## Supplemental Table 4 for "Distinct subpopulations of D1 medium spiny neurons exhibit unique transcriptional responsiveness to cocaine" (part 1 of 3)

### Sheet: Summary
Acute DEGs
Column Name
Gene	Gene symbol
baseMean	Average normalized count values for gene of interest divided by size of all samples
log2FoldChange	Log2 Fold Change of log-transformed gene counts between cluster of interest and all other cells
lfcSE	Standard error estimate for log2FoldChange value
stat	Value of Likelihood-Ratio Test (LRT) test statistic comparing log-transformed gene counts between cluster of interest and all other cells
pvalue	P-value of the LRT test statistic for the gene between cluster of interest and all other cells
padj	Adjusted p-value calculated using a bonferroni calculation based on the total number of genes in the dataset
Pct_CellType_Expressing	Percent of cells in each cluster that are expressing specified gene

### Sheet: Astrocyte
Astrocyte
Gene	baseMean	log2FoldChange	lfcSE	stat	pvalue	padj	Pct_Expressing
A2m	17.171101905422	-0.430042102569029	0.773705865164898	0.309858974392654	0.577766737173146	0.988807400256409	3.94133822181485
Aaas	37.904602626811	0.154669727055774	0.51573396128176	0.0898132518712913	0.76441470153426	0.988807400256409	13.7488542621448
AABR07000398.1	187.69113192004	-0.247085394822983	0.292178983712189	0.714387079427979	0.39799124369392	0.988807400256409	50.1374885426214
AABR07001519.1	2965.26199317243	-0.0798971220720704	0.201772641017749	0.156839402542609	0.692083230705628	0.988807400256409	98.8084326306141
AABR07001910.1	13.7349947536904	-0.0473079324885089	0.81415896101192	0.00338077212423826	0.953633602128851	0.988807400256409	4.85792850595784
AABR07001926.3	83.1216646672949	0.109764179709616	0.376697418045455	0.0853252292632547	0.770206477055156	0.988807400256409	26.7644362969753
AABR07001942.1	8.3022236653848	0.0162542210807857	1.03548706792581	0.000256460122269431	0.987222925675748	0.990986942860006	3.02474793767186
AABR07002065.2	30.4808236246127	0.226735132712068	0.579336868059204	0.155758298005374	0.693092159977494	0.988807400256409	11.5490375802017
AABR07002093.1	48.524684911498	0.199209370558431	0.474096295023986	0.177008438422884	0.67395684709083	0.988807400256409	15.3987167736022
AABR07002774.1	22.8669511502542	-0.192586845120192	0.64957657244753	0.0895381998650642	0.764765061706932	0.988807400256409	9.16590284142988
AABR07002774.4	6.71268192857931	-0.444864676983316	1.20432390160138	0.147502215893489	0.70093384989832	0.988807400256409	2.10815765352887
AABR07002784.1	10.512270459832	0.102484330270403	0.93051545715074	0.0126038296968716	0.910611881656187	0.988807400256409	4.39963336388634
AABR07002788.1	4.92195483187783	0.176784711771138	1.32747690042194	0.0185504534989107	0.891663135993649	0.988807400256409	1.92483959670027
AABR07002868.1	8.54743736826134	-0.0545249288700186	1.01640140278823	0.00301014722337811	0.956246168294724	0.988807400256409	3.29972502291476
AABR07002969.1	142.353424520778	-0.190714469121509	0.31906738162096	0.358611472392852	0.549278401225059	0.988807400256409	37.6718606782768
AABR07003176.1	51.823800963469	-0.176178346963033	0.459906869641897	0.151231237542174	0.697361509534653	0.988807400256409	18.7901008249313
AABR07005779.1	17.805525005285	0.226095073994575	0.769854259022459	0.0865195253641957	0.768649386359656	0.988807400256409	6.96608615948671
AABR07005985.1	47.9409820585122	-0.603508781641562	0.515335840214445	1.39890676602815	0.236906699394552	0.988807400256409	15.1237396883593
AABR07006724.1	39.9725609003661	-2.26450203915384	2.36071863990227	0.845583122911847	0.357804861320666	0.988807400256409	2.19981668194317
AABR07007032.1	605.114491410121	0.143046270348865	0.226693652584059	0.397874036992206	0.528189240024281	0.988807400256409	76.8102658111824
AABR07007068.1	124.838358169002	0.220342966161671	0.759518170031695	0.0839403887635868	0.772026875729614	0.988807400256409	22.2731439046746
AABR07009105.1	7.38026813091713	-0.181601921437534	1.12066195199167	0.0324680247479954	0.85700430486038	0.988807400256409	2.56645279560037
AABR07013165.1	13.934549326275	-0.668427057852885	0.823548736221613	0.655280690036534	0.418230997967576	0.988807400256409	5.04124656278643
AABR07015507.1	24.1305799750574	0.188562872534288	0.639862699359156	0.0886131480022669	0.76594770999398	0.988807400256409	8.89092575618698
AABR07017236.2	6.83611741524767	-0.808450980823399	1.2199009972477	0.463900186233296	0.495806834686504	0.988807400256409	2.84142988084326
AABR07017902.1	22.0955437181842	-0.0468763571076122	0.710566230024954	0.0126746120662951	0.910362289537398	0.988807400256409	5.40788267644363
AABR07019088.1	152.723680180404	-0.0833479429104099	0.314033283256029	0.0729273080367179	0.787121352393424	0.988807400256409	44.6379468377635
AABR07019403.1	53.8067142229281	-0.644348628981021	0.458666099795871	1.98234993144862	0.159143065134604	0.988807400256409	16.4069660861595
AABR07020879.1	5.66687058573546	-0.855078062171571	1.28515886526945	0.463233506493751	0.496116654305715	0.988807400256409	1.92483959670027
AABR07021465.1	4.61894423458326	0.954114769745572	1.48602578557384	0.439110638805818	0.507552024744888	0.988807400256409	1.92483959670027
AABR07021503.1	4.56563031338315	1.33453200700761	1.51522138850844	0.774135314637697	0.378940792053994	0.988807400256409	1.92483959670027
AABR07021536.1	67.8645617282073	-3.16072687302025	1.42936247396431	4.19816035898518	0.0404678573966832	0.988807400256409	2.19981668194317
AABR07021636.1	7.79759183632919	1.60304831825682	1.14971610821596	1.87485343052649	0.170920243696433	0.988807400256409	1.92483959670027
AABR07021812.1	2116.74329876974	0.0390279831556327	0.204721485036136	0.0363559509176454	0.84878229068519	0.988807400256409	97.8918423464711
AABR07021863.1	8.1027174419321	-0.642137069222947	1.05515740307572	0.372866068625918	0.541446145008905	0.988807400256409	3.02474793767186
AABR07021955.1	32.4626759092521	0.189442060589149	0.554216815868658	0.11686955256436	0.732454830095698	0.988807400256409	11.7323556370302
AABR07022144.1	65.8260623087244	0.154515940286418	0.411488789569366	0.141315478143735	0.706976735540254	0.988807400256409	22.9147571035747
AABR07026002.1	10.1120366143315	-0.422235293521124	0.939877183730825	0.202274328110729	0.652891302960712	0.988807400256409	4.21631530705775
AABR07026291.1	285.152584195688	-0.0165379488091475	0.262361603456294	0.00453537162681528	0.946306919772628	0.988807400256409	61.044912923923
AABR07026565.1	9.09190493982116	0.930761798557954	1.01923641132058	0.850064637201395	0.356534052861823	0.988807400256409	3.48304307974335
AABR07028488.1	199.621337703179	0.115951970294592	0.290821870588049	0.158980299887119	0.690097069994783	0.988807400256409	40.1466544454629
AABR07028769.1	367.190489860763	-0.234062344388666	0.247710376499041	0.893314439399717	0.344580703997302	0.988807400256409	67.3693858845096
AABR07028902.1	218.368806970387	-0.236305141873047	0.287000209775521	0.677888260541415	0.41031484376459	0.988807400256409	51.7873510540788
AABR07028997.1	6.02555213614817	0.527907652734982	1.20859474511901	0.189552553440809	0.663289284543042	0.988807400256409	2.47479376718607
AABR07029581.1	183.306280241556	-0.103400147493165	0.291198620243578	0.126323306744801	0.72227504125942	0.988807400256409	43.9963336388634
AABR07029596.1	112.05272291131	-0.936134493532744	0.406171768217956	5.31387278619724	0.0211562764936703	0.988807400256409	27.7726856095325
AABR07029605.1	131.535685568031	0.150012036266636	0.321446832720918	0.218135135014734	0.640464540357803	0.988807400256409	36.4802933088909
AABR07030861.1	42.4871623763303	-0.0188356660996274	0.510897020126552	0.00246037299737623	0.960439435598171	0.988807400256409	15.8570119156737
AABR07031480.1	73.2276570837234	0.257391084509911	0.412133635092884	0.390073989105773	0.532260512500536	0.988807400256409	23.3730522456462
AABR07031491.2	180.821963928689	0.164047961255467	0.299142105228627	0.304065872205044	0.581344640314494	0.988807400256409	46.5627864344638
AABR07031724.1	14.0646976450064	-0.0461591350530416	0.813256899676924	0.00338597660196882	0.953597967065511	0.988807400256409	5.04124656278643
AABR07032097.1	141.290842984167	-1.15655809867865	0.367984833311544	9.66629120300534	0.00187679808131503	0.461896327794944	18.0568285976169
AABR07032520.1	177.323047288863	0.00183855096390326	0.320631329183612	0.00504368095848662	0.943382731368762	0.988807400256409	45.9211732355637
AABR07034438.1	135.116507439198	-0.142902027537148	0.32424971358377	0.194323614640332	0.659342211053625	0.988807400256409	39.4133822181485
AABR07035218.1	54.2618625800813	0.694828979047801	0.472050990910262	2.17375448576218	0.140383129896996	0.988807400256409	15.3987167736022
AABR07035338.1	184.380784036192	-0.270750989826721	0.292603115524611	0.85727724641476	0.354501758161621	0.988807400256409	48.1209899175069
AABR07035428.2	51.6138096291847	-0.170560026006911	0.468864944531368	0.139714278236465	0.708565223719552	0.988807400256409	17.1402383134739
AABR07035787.1	80.8298286036376	-0.143920088904659	0.39849432370334	0.130643383143997	0.717765887800404	0.988807400256409	27.7726856095325
AABR07037489.1	25.7325763318794	0.0367711719482038	0.619006718325355	0.0063597038488119	0.9364378802608	0.988807400256409	9.99083409715857
AABR07037995.1	20.4141667008232	0.19922672598901	0.734639717989307	0.0795320402919479	0.777932579487055	0.988807400256409	7.24106324472961
AABR07038355.1	75.0603723473777	0.159475758889809	0.401706474816297	0.158966014400775	0.690110271474544	0.988807400256409	19.7066911090742
AABR07039210.1	7.41063555371551	-3.19860577986002	1.31626440754222	5.82623811452259	0.0157888515761423	0.988807400256409	1.37488542621448
AABR07040412.1	442.028163401411	0.148289934821797	0.239832099916636	0.381834639929131	0.536622999979434	0.988807400256409	67.2777268560953
AABR07040855.1	8.97726404282175	-0.967793090819578	1.00482849939445	0.928749149388718	0.335188168888832	0.988807400256409	3.57470210815765
AABR07040864.1	122.023422273356	0.448511492743186	0.330957589396873	1.82973883068198	0.176158396614125	0.988807400256409	34.3721356553621
AABR07044388.2	19.2534873620221	-0.516288389172776	0.741165248152387	0.49117053505249	0.48340561973434	0.988807400256409	5.13290559120073
AABR07044759.1	41.8844329532228	-1.40695472104748	0.514710857582609	7.43593600859051	0.00639341022967359	0.96154830574939	13.3822181484876
AABR07044900.1	93.8866812387819	-0.570767731059375	1.19491897035475	0.227683488442416	0.633246832096364	0.988807400256409	9.53253895508708
AABR07045431.1	253.044683617454	-0.0432147962422574	0.270814140719941	0.0265027437498375	0.870678559298559	0.988807400256409	52.3373052245646
AABR07046707.1	94.1109022285068	-0.116026549218784	0.361884384323568	0.103381104049646	0.747809296198582	0.988807400256409	23.1897341888176
AABR07048271.1	67.4535423352365	0.296254848499918	1.13032533992669	0.0693401503522182	0.792299953604066	0.988807400256409	26.5811182401467
AABR07049060.1	120.107893903861	-0.324846287195617	0.344716476377216	0.888101555234478	0.345992287403303	0.988807400256409	30.4307974335472
AABR07049554.2	19.3168809969978	0.53489203200378	0.734729652920541	0.534315113501073	0.464798324472903	0.988807400256409	7.5160403299725
AABR07049821.2	5.01670203219109	0.268590360234857	1.32079896504149	0.0412534352656522	0.839049511454618	0.988807400256409	2.01649862511457
AABR07051376.1	8.50210602685132	-0.878103058672374	1.07710145305243	0.663204214611302	0.415431009010293	0.988807400256409	2.65811182401467
AABR07051399.1	5.30892621292093	-0.954992784192486	1.30413504449563	0.535201700594655	0.464428128745844	0.988807400256409	2.01649862511457
AABR07051450.1	3.95180483710205	-0.0268282026787382	1.60982233995902	0.0141830135137866	0.905202105992352	0.988807400256409	2.10815765352887
AABR07051787.1	8.38366005210873	0.368884364248301	1.0375737641378	0.132292977069575	0.716066348652615	0.988807400256409	3.57470210815765
AABR07052486.1	30.4553527291864	-0.0751409055976659	0.5699067687044	0.0189245994501697	0.890582867615596	0.988807400256409	11.0907424381302
AABR07053185.1	331.848940292263	-0.0784211125487366	0.251643212867989	0.0971482793199598	0.755279026376703	0.988807400256409	60.9532538955087
AABR07053472.1	10.8315147234652	0.00405107036117347	0.916269786901679	0.000924483872516646	0.975743796981035	0.988807400256409	4.03299725022915
AABR07053516.1	39.9579610751825	0.242043211312	0.515983660046876	0.221046401731524	0.638243766862675	0.988807400256409	13.6571952337305
AABR07053749.2	15.1602417026438	0.0172336500004334	0.806577082668763	0.0013563790192066	0.970621310173437	0.988807400256409	6.14115490375802
AABR07054000.1	1367.09384360452	0.298650345341134	0.209585271230263	2.02640482123395	0.154585913078854	0.988807400256409	86.8927589367553
AABR07054367.1	48.8537071314459	-0.165077280638279	0.468011770705248	0.124725114353211	0.723965172911375	0.988807400256409	16.9569202566453
AABR07054578.1	6.99407134361255	0.348431948944792	1.12705104190821	0.095389403173133	0.757434301790922	0.988807400256409	2.56645279560037
AABR07055919.1	6.57592469533007	0.943773087335495	1.17593218828863	0.645872763009947	0.421592150895623	0.988807400256409	2.74977085242896
AABR07056369.1	5.55714436838114	1.13195992948847	1.31417027442243	0.729082983164485	0.393180590905783	0.988807400256409	2.01649862511457
AABR07056633.1	63.8247149569011	-0.870452263659812	0.539619222630046	2.63270442715051	0.104683268159657	0.988807400256409	9.71585701191567
AABR07059232.1	57.1292152472817	0.306424814413158	0.458881349111115	0.444901955340065	0.50476593013216	0.988807400256409	18.9734188817599
AABR07059663.1	56.8933810449951	-0.160815725211253	0.441110857943681	0.134731126427532	0.713576211204697	0.988807400256409	18.5151237396884
AABR07060778.1	7.47709292339838	-0.33375964185288	1.11113200666606	0.0975152305309379	0.754832079405976	0.988807400256409	2.56645279560037
AABR07062570.1	42.3335240560768	0.162364068241259	0.4949542379122	0.109773243400493	0.7404024427454	0.988807400256409	15.6736938588451
AABR07063279.1	5.82144392350285	0.713771563614373	1.24082772137449	0.33942198132225	0.560163055393032	0.988807400256409	2.65811182401467
AABR07063281.1	42.0521346410436	0.0444936328156101	0.493652757744197	0.00818805233488717	0.927899542767321	0.988807400256409	15.7653528872594
AABR07063632.1	6.32025236477073	0.88834925167858	1.19609093034247	0.560654289805601	0.453996739349535	0.988807400256409	2.74977085242896
AABR07064719.2	192.999112460406	0.145474135191967	0.292648344503253	0.248734331865606	0.61796768653129	0.988807400256409	50.1374885426214
AABR07064804.1	74.3643742445912	-0.778948652330124	0.399995378557411	3.78907811936763	0.0515880540454347	0.988807400256409	22.8230980751604
AABR07064980.1	8.43937935435876	0.189262474872786	1.02503587924385	0.0341049230722845	0.853483812743496	0.988807400256409	3.29972502291476
AABR07065590.1	37.8379404758812	0.550508317689228	0.563638424615191	0.93826430918201	0.332724617012573	0.988807400256409	12.1906507791017
AABR07069454.1	55.4758084287674	0.201349267411987	0.451211331652924	0.207414143707737	0.648801765408334	0.988807400256409	20.1649862511457
AABR07069466.1	33.9381507269877	-0.335875625560221	0.563533157083959	0.357923845332955	0.549661545598574	0.988807400256409	12.5572868927589
AABR07070043.1	22.2326178073238	-0.251917258536889	0.654039714842301	0.14836982495029	0.700098104884082	0.988807400256409	8.24931255728689
AABR07070307.1	43.5697536061192	-1.52929915893007	0.566622047401526	7.27178424971399	0.00700461859904329	0.988807400256409	7.6993583868011
AABR07071244.1	43.7824588464681	0.00820028907785594	0.501295722108655	0.00281104804166787	0.957716516119047	0.988807400256409	16.865261228231
AABR07071891.2	23.8089303303743	0.248424478224534	0.657877625196173	0.14247051100725	0.705837238378165	0.988807400256409	8.89092575618698
AABR07071891.3	35.4675343720192	0.324826438963469	0.533430914654134	0.369293731521989	0.543389496844685	0.988807400256409	13.0155820348304
AABR07071986.1	7.51326863555508	0.443549611341	1.0891046094761	0.166220574561258	0.683492780743752	0.988807400256409	3.02474793767186
AABR07072108.1	22.216711929867	-0.331004328011364	0.677378952256138	0.245816066847485	0.620036644308641	0.988807400256409	7.3327222731439
AABR07072356.1	7.73190906038485	-0.751982832960297	1.07201403098056	0.492207333578641	0.482944312347155	0.988807400256409	3.20806599450046
AABR07073181.1	18.1132789254578	0.631622032917686	0.741188236293359	0.745986405082803	0.38774994141076	0.988807400256409	6.50779101741522
Aacs	31.0606216477479	0.471994371357655	0.569369806701369	0.692216262254657	0.40541156926193	0.988807400256409	10.724106324473
Aadat	30.8089854855499	0.521181688565977	0.57878680802407	0.802461167928886	0.370358538019204	0.988807400256409	10.2658111824015
Aagab	45.1934932150208	0.13618693054614	0.485423409480727	0.0803079385134211	0.776880535113009	0.988807400256409	16.5902841429881
Aak1	298.899686690423	-0.0381946216265825	0.259124911534041	0.0217576022352759	0.882733761974923	0.988807400256409	61.8698441796517
Aamdc	96.4983791021906	0.0430139170556561	0.377612988879786	0.0130732270672596	0.908969691120327	0.988807400256409	27.6810265811182
Aamp	25.9454417180533	-0.382354091333917	0.61628235511912	0.383641706953984	0.535660671601077	0.988807400256409	9.80751604032997
Aar2	28.1300882839169	-0.318985626254197	0.601610736917934	0.288471560788704	0.591201658882128	0.988807400256409	11.2740604949588
Aars1	62.4682115689282	0.358855475867835	0.421017047361439	0.728246798740457	0.393452060176426	0.988807400256409	21.173235563703
Aars2	10.4292032857967	-0.34991975517418	0.933097129973866	0.144758498625414	0.70359551052515	0.988807400256409	4.21631530705775
Aarsd1	20.0610705062488	-0.33689291141007	0.702045302773802	0.237166727106271	0.626259984663337	0.988807400256409	8.24931255728689
Aasdh	53.9381585987578	0.20546442042826	0.451016319085681	0.210536087184259	0.646347548521324	0.988807400256409	19.5233730522456
Aasdhppt	16.7826601608429	0.949234396408287	0.762017195986752	1.57228019627569	0.209876182718782	0.988807400256409	6.69110907424381
Aass	123.391449081714	0.38754988232631	0.331309078353071	1.36230151243574	0.243139007356122	0.988807400256409	34.4637946837763
Aatf	60.5138631364613	-0.238252291856703	0.434959214672995	0.303307309589218	0.581816425274957	0.988807400256409	18.3318056828598
Aatk	91.9426871688975	0.0016518011709525	0.362797367843563	4.58109978467292e-05	0.99459965355935	0.995717600238427	27.8643446379468
Abat	455.561902093795	-0.673617812315589	0.262395467671154	6.56451598530284	0.0104032028132472	0.988807400256409	67.6443629697525
Abca1	331.86245155108	-0.0250916577687408	0.282898309903699	0.00800770798467454	0.928695840116982	0.988807400256409	64.3446379468378
Abca13	7.42767706449515	0.457758672529963	1.11980462788127	0.16917338252053	0.680847495975023	0.988807400256409	2.29147571035747
Abca2	38.7629529775023	-0.273313969713771	0.515173573364701	0.28405186726096	0.594057694288504	0.988807400256409	14.2071494042163
Abca3	92.5519922558204	0.201381789827247	0.366462634413087	0.301651958693029	0.582848639755664	0.988807400256409	28.1393217231897
Abca8	6.85023607327799	1.4033739383894	1.17110235787453	1.4319489656397	0.231446629470591	0.988807400256409	2.65811182401467
Abca8a	15.600527004887	-0.434339582581177	0.77077511100305	0.317503873877357	0.573111600876804	0.988807400256409	3.39138405132906
Abcb10	30.9387836976885	0.0039465641155374	0.573772049372022	0.00550898626879359	0.940833306568472	0.988807400256409	10.724106324473
Abcb6	14.4699802845561	-0.350465495897818	0.802137896155334	0.192546642959442	0.660805467013691	0.988807400256409	5.49954170485793
Abcb7	48.5274554975702	-0.00248116445382993	0.465007693774145	5.1715354093318e-05	0.994262191235688	0.995581307887778	16.5902841429881
Abcb8	25.155511478676	-0.232285006823421	0.622518254955737	0.139426635777145	0.708851680451237	0.988807400256409	9.25756186984418
Abcb9	13.6723496810322	1.03706899129203	0.873448295798228	1.41369429313245	0.234444086403714	0.988807400256409	5.22456461961503
Abcc1	89.4659810115172	-0.0565442137321546	0.369635976964864	0.0238273656959791	0.877324981551307	0.988807400256409	28.3226397800183
Abcc10	15.8507411526809	-0.220630039553718	0.77072061021509	0.0842110772265876	0.771669777402036	0.988807400256409	6.59945004582951
Abcc4	80.4053703549101	-0.196417759054147	0.382237049510476	0.264949003812447	0.606740327880102	0.988807400256409	25.5728689275894
Abcc5	281.624049633198	-0.13585612348474	0.260793131561101	0.271390373281506	0.60240061954013	0.988807400256409	64.9862511457379
Abcd1	15.2127810301054	0.0691876862193321	0.788832358571008	0.00926677167546686	0.92331084443565	0.988807400256409	5.31622364802933
Abcd2	177.918906996065	0.157898006412111	0.296948426003381	0.282398698122847	0.595133317879668	0.988807400256409	42.7131072410632
Abcd3	194.065688791938	0.0891834083611006	0.288325561958891	0.0957801813645744	0.756953583937015	0.988807400256409	51.6040329972502
Abcd4	24.5122121893097	-0.123794153393814	0.640609811651162	0.041196725536178	0.839158664284498	0.988807400256409	9.80751604032997
Abce1	43.9492182974934	-0.3369755411204	0.492330088039533	0.469347430027714	0.493287534502366	0.988807400256409	15.3987167736022
Abcf1	59.8959945504877	0.268000155676282	0.434125460819514	0.379742107419037	0.537741288402225	0.988807400256409	20.25664527956
Abcf2	32.4340250390373	-0.0240697788349495	0.553322772833207	0.00193291202552004	0.964932386227108	0.988807400256409	12.1906507791017
Abcf3	19.1698434341639	-0.160374973412448	0.706622686857458	0.0520430463036057	0.819545605285739	0.988807400256409	7.4243813015582
Abcg3l1	48.3453669229109	0.0484786199201968	0.466600069921633	0.0108043013711061	0.917213994491418	0.988807400256409	16.0403299725023
Abcg3l2	10.1448317358907	0.230617855909395	1.03144672188422	0.0723310191974953	0.787972570715954	0.988807400256409	4.85792850595784
Abcg3l3	48.570805945076	-0.396727858953588	0.465942824813354	0.726099211036118	0.39415051558633	0.988807400256409	16.4069660861595
Abcg3l4	18.6527460521003	0.910908098607288	0.724827461483559	1.59775336048823	0.206221883089164	0.988807400256409	8.0659945004583
Abcg4	10.6739701838166	-0.0935545259486878	0.923249094149321	0.0103528068225032	0.918956111091337	0.988807400256409	4.21631530705775
Abhd1	44.2476866394466	0.00553573699279321	0.49770424016618	0.00653332824075648	0.935577939936466	0.988807400256409	16.9569202566453
Abhd10	11.5119649345358	0.202733247896454	0.890990355272709	0.0517648718735337	0.820020236866816	0.988807400256409	4.58295142071494
Abhd11	11.7231511842664	0.284782015000083	0.877864591041709	0.105070985600804	0.745827086337316	0.988807400256409	4.76626947754354
Abhd12	164.755776972668	-0.142470752009952	0.314287018211501	0.207067918282583	0.649075310783488	0.988807400256409	42.8047662694775
Abhd13	11.240952547351	-0.674364320611254	0.914164389307322	0.548462508879073	0.458946593510908	0.988807400256409	4.49129239230064
Abhd14a	60.4049379959943	-0.206865226509825	0.431186779902845	0.23392381349295	0.628629520438896	0.988807400256409	21.8148487626031
Abhd14b	14.9929566228209	0.336946717049764	0.844865825018226	0.166023498196445	0.683670305148507	0.988807400256409	6.14115490375802
Abhd16a	43.0638701816096	0.462210612715124	0.494252007719871	0.868199389150796	0.351454276572567	0.988807400256409	16.3153070577452
Abhd16b	46.726186783807	0.423709339358694	0.51380921257614	0.677015264750199	0.410616405533568	0.988807400256409	15.5820348304308
Abhd17a	14.6910967572786	-0.36078023350382	0.811177949309911	0.208932566201245	0.647605337081826	0.988807400256409	6.59945004582951
Abhd17b	121.208877332125	0.433627633443721	0.339644733373531	1.61993672445138	0.203100610674262	0.988807400256409	32.7222731439047
Abhd17c	13.3371179401079	0.562693021875575	0.854337447657194	0.427897899859072	0.513022223478089	0.988807400256409	4.76626947754354
Abhd18	62.2858435545189	0.162926716475861	0.42209232088966	0.149477358475448	0.699035314344849	0.988807400256409	20.25664527956
Abhd2	34.5625164307859	0.0469946821265496	0.550698050756142	0.0107900024819685	0.917268597077331	0.988807400256409	11.8240146654445
Abhd3	733.365525594971	-0.0253374487379664	0.22778151747864	0.0124690171159756	0.911089227335576	0.988807400256409	85.9761686526123
Abhd4	8.26897080597743	-0.0285939357803333	1.0456490800335	0.00394302795670498	0.949930914547863	0.988807400256409	3.66636113657195
Abhd5	11.9255579427575	-0.754643901351797	0.896049972301574	0.707998339071629	0.40010911672852	0.988807400256409	4.21631530705775
Abhd6	109.222643999672	0.105074833804501	0.348831711530952	0.0933123927045543	0.760007627184654	0.988807400256409	33.730522456462
Abhd8	27.9542657364641	0.291631285717046	0.592290613009586	0.241528088826076	0.623104620482302	0.988807400256409	10.8157653528873
Abi1	519.875260985301	-0.0831571582664006	0.231911511754109	0.128578210495249	0.71991077756071	0.988807400256409	81.3932172318973
Abi2	270.851765481225	0.272482764642078	0.266155429490346	1.05093299680677	0.305292307156877	0.988807400256409	61.2282309807516
Abi3bp	10.1255038600358	-2.28242096291739	1.20537238311698	3.60766226601271	0.0575139127180008	0.988807400256409	2.19981668194317
Abitram	16.4963409677351	0.981968499342611	0.776078519206844	1.61943877820168	0.203170059700388	0.988807400256409	6.14115490375802
Abl1	129.231632916307	-0.0243959406799725	0.324150488707258	0.00610542536797709	0.93771889929555	0.988807400256409	37.9468377635197
Abl2	280.549725977932	-0.077697406470017	0.272989204339758	0.0828629004518717	0.773454543928254	0.988807400256409	61.1365719523373
Ablim2	122.185926197676	-0.66069054543224	0.897176467150761	0.539727056349186	0.462545865153845	0.988807400256409	24.7479376718607
Abo	10.9260157347309	0.487435871643605	0.965908778179796	0.254161093716178	0.614160244306112	0.988807400256409	4.03299725022915
Abr	881.164890680763	-0.0280560561538519	0.231047581584876	0.0147879778154376	0.903211196331528	0.988807400256409	87.717690192484
Abraxas1	21.6995812971009	-0.299357257979967	0.684856265827035	0.193379603933749	0.660118562391476	0.988807400256409	9.07424381301558
Abraxas2	25.3406045059189	0.113237409369363	0.619509350612774	0.0334471832543386	0.854887694847018	0.988807400256409	9.25756186984418
Abtb1	5.82396832052746	-0.112745448292825	1.2430774146418	0.0154195468323479	0.901176345651176	0.988807400256409	2.74977085242896
Abtb2	75.0373662889023	-1.0617870081851	0.422067961531473	6.30405114474405	0.0120462371688478	0.988807400256409	18.1484876260312
AC094055.1	6.47576766138323	-0.807041072047962	1.18163579394361	0.476519998188646	0.490002857271554	0.988807400256409	2.93308890925756
AC094212.1	16.2610200717101	1.8999449649357	0.843768998521109	4.84340553823878	0.0277520377245768	0.988807400256409	5.22456461961503
AC094643.2	11.710368775368	0.750842419540418	0.923266229622424	0.657300608539646	0.417514550578151	0.988807400256409	4.49129239230064
AC095693.1	23.8187898865233	-0.200549144554743	0.64223589225024	0.102274965599356	0.749116479967004	0.988807400256409	8.43263061411549
AC097153.2	14.7828727557107	0.211439146882448	0.795416491923073	0.074430230878253	0.784992319544671	0.988807400256409	6.04949587534372
AC097784.1	56.2327429307764	-0.0129510520539829	0.439456411035636	0.00164596448319543	0.967638312073554	0.988807400256409	20.5316223648029
AC099450.1	28.4415131674288	0.324465940499196	0.59173116766951	0.299932412118526	0.583924795398629	0.988807400256409	10.4491292392301
AC105531.1	136.490837690903	-0.158665168768264	0.319384997091417	0.246959357854053	0.619224271712979	0.988807400256409	39.3217231897342
AC109048.1	18.3219184604529	-0.272297864539183	0.719276744288661	0.145876674831449	0.702507315345134	0.988807400256409	7.05774518790101
AC109542.1	14.3460870600396	0.302528349733558	0.810759568331373	0.143664075717322	0.704665258303669	0.988807400256409	5.68285976168653
AC109942.1	17.1339509837178	-0.73603912680206	0.74064373401431	0.988119903157294	0.320202321115913	0.988807400256409	6.50779101741522
AC115420.4	4.82097485506057	1.0231398503309	1.45776966090728	0.517651577630268	0.471845174898503	0.988807400256409	2.29147571035747
AC118165.1	11.0460815637933	-0.00315577112519118	0.91272738242301	0.00159800508153296	0.968113013027282	0.988807400256409	4.03299725022915
AC120568.1	4.16331887571461	0.469910050546059	1.52435031890728	0.112563345815435	0.737244464972348	0.988807400256409	2.19981668194317
AC121209.1	4.05070722175131	-0.666552200627648	1.49160435748635	0.21002357589499	0.646748926091617	0.988807400256409	1.92483959670027
AC125757.1	478.66498399637	-0.647911078946891	0.297519040045382	4.7219267913504	0.0297803555340215	0.988807400256409	21.5398716773602
AC126572.1	6.38928248061009	0.242283140037384	1.18497618093942	0.0447194310144319	0.832520779011203	0.988807400256409	2.29147571035747
AC128848.1	13.6776446641289	-0.0572839708858663	0.847289252296536	0.0159641276590961	0.899455489390205	0.988807400256409	6.32447296058662
AC128967.1	6.21427194303615	1.01298425781731	1.20662692109321	0.706937613374727	0.400462328438893	0.988807400256409	2.47479376718607
AC130232.2	15.9060843169171	0.437326894967218	0.778235283679073	0.325840314970232	0.568118788623806	0.988807400256409	6.50779101741522
AC131360.1	10.2878549963464	0.915659480967616	0.998957507875535	0.814550987493309	0.366778161434956	0.988807400256409	3.48304307974335
AC133270.1	13.6930330698863	-0.353483160520807	0.825059329570223	0.189121090534304	0.663649135034909	0.988807400256409	5.31622364802933
AC239701.1	9.6778943316597	-1.08414647199504	2.96942990162664	0.130175125000509	0.718250532403438	0.988807400256409	3.75802016498625
Acaa1a	16.6808832725762	-0.0230758460005995	0.747213184291229	0.0026664874297424	0.958817106257019	0.988807400256409	6.32447296058662
Acaa2	12.3483288979435	0.300676720886246	0.861545515626594	0.125920719383572	0.722699648952891	0.988807400256409	5.22456461961503
Acaca	346.813939316724	0.162680758314333	0.249623221004476	0.425069538691638	0.514418221307715	0.988807400256409	66.4527956003666
Acacb	42.9343583505523	0.287941977470487	0.506430038494916	0.328379809315258	0.566614676048727	0.988807400256409	15.6736938588451
Acad10	130.342050683896	-0.153035966730907	0.330156195222314	0.217282076880366	0.641118688804873	0.988807400256409	36.8469294225481
Acad11	30.8726057677557	0.0194367959836411	0.57377907463774	0.00239544346026221	0.960964507463348	0.988807400256409	10.0824931255729
Acad8	69.2898451211233	0.158031268202292	0.403933155887887	0.153996241478946	0.694745289342754	0.988807400256409	24.5646196150321
Acad9	13.9922978715611	0.117232840717021	0.836480327584228	0.0287277319052244	0.865409214656097	0.988807400256409	5.04124656278643
Acadl	99.0108569642162	0.181316263999427	0.368421014448624	0.247647800481424	0.618736224931549	0.988807400256409	33.1805682859762
Acadm	23.4172753603042	0.506542575845628	0.660134191989825	0.603328948887281	0.437310692741418	0.988807400256409	9.34922089825848
Acads	23.4629937727196	0.131285672289028	0.652030254347982	0.0454621739334939	0.831156456465094	0.988807400256409	7.7910174152154
Acadsb	173.963978690405	0.117755174185666	0.301525597573857	0.153413625459272	0.695294289158047	0.988807400256409	45.4628780934922
Acadvl	21.2054787625709	0.653378074948328	0.689389281394054	0.915412071099205	0.338682503183712	0.988807400256409	8.70760769935839
Acap2	621.384014934719	0.123541436514401	0.23799909980543	0.27022658591725	0.603179817060402	0.988807400256409	80.5682859761687
Acap3	34.1909225225086	0.180394031689059	0.545746037775723	0.112448724804729	0.737373336218862	0.988807400256409	13.3822181484876
Acat1	75.6397495970773	-0.179233694569498	0.39726865692534	0.205765968353631	0.650106431301644	0.988807400256409	22.8230980751604
Acat2	19.8478882641845	-0.0267675003376481	0.68717597608646	0.00177299188835889	0.966413471498461	0.988807400256409	7.3327222731439
Acat2l1	13.3982844921318	0.441574153164423	0.838039788678511	0.287853624222631	0.591599272750562	0.988807400256409	5.86617781851512
Acbd3	53.9581599266993	-0.0494826333677295	0.458487800182414	0.0176716240093029	0.894245054902052	0.988807400256409	17.5068744271311
Acbd4	35.8990625007338	0.39364618884659	0.53447394448741	0.543543269794405	0.460967978876414	0.988807400256409	13.198900091659
Acbd5	141.383009073087	0.285068698457966	0.317089559368814	0.805846785226343	0.369351005835318	0.988807400256409	37.121906507791
Acbd6	273.944530235714	0.033801609013446	0.277070171423376	0.0175720868925211	0.894541567538338	0.988807400256409	53.1622364802933
Accs	12.2135785900195	0.171792054100969	0.879340315948594	0.0380618115051519	0.845319073396124	0.988807400256409	4.49129239230064
Acd	19.3349128157545	-0.158296998445951	0.712951313197995	0.0567584084037911	0.811694774235474	0.988807400256409	8.43263061411549
Acer2	5.80402627470941	-0.585557972727013	1.27004397782352	0.229156167584371	0.632150224560678	0.988807400256409	2.10815765352887
Acer3	66.9610064107785	-0.487979620851798	0.431518466376745	1.2961917843554	0.254910011427769	0.988807400256409	20.8982584784601
Acin1	215.916169235846	-0.0666210116562936	0.283297162816857	0.055434888375629	0.81386247204911	0.988807400256409	54.5371219065078
Ackr3	13.4416349396376	-0.967391537214611	0.856944404961131	1.2952661229684	0.255079734616088	0.988807400256409	5.31622364802933
Acly	127.166266652776	-0.0262977969136996	0.32850315374931	0.0078315267909943	0.929482531771571	0.988807400256409	35.4720439963336
Aco1	84.20617611932	0.146649884320516	0.374740008017321	0.153000066007444	0.695684716835351	0.988807400256409	26.3061411549038
Aco2	324.717348332605	0.220889026729168	0.253986446045051	0.7548655197849	0.384940137020902	0.988807400256409	66.4527956003666
Acot11	96.1733197816454	-0.433247258911336	0.392473257780461	1.23452670761208	0.266528504055026	0.988807400256409	28.6892758936755
Acot13	41.8926315252016	-0.0498874753009792	0.498821156760907	0.0115952314538852	0.914248617563945	0.988807400256409	15.7653528872594
Acot2	12.4005969427533	-0.469520401432593	0.910148877349206	0.26734850647814	0.60511598787668	0.988807400256409	4.67461044912924
Acot7	65.7678669585816	0.046963951486174	0.411106557081476	0.0130623804564145	0.909007297817631	0.988807400256409	21.0815765352887
Acot8	10.0530183213183	0.42386312922111	0.948706676779255	0.20063810243375	0.654206280395974	0.988807400256409	4.12465627864345
Acot9	13.6746734622477	0.537459356992972	0.828949204977161	0.426395244452177	0.513763068774364	0.988807400256409	5.49954170485793
Acox1	152.022427564505	0.0523821302598535	0.31010481929174	0.0299464061411996	0.86261189073801	0.988807400256409	43.3547204399633
Acox2	5.23118727268485	-0.843214668808368	1.43392598469758	0.362587068698769	0.547072942657847	0.988807400256409	2.38313473877177
Acox3	27.8624413889002	0.460737258839513	0.595739090182405	0.602240532381025	0.437724436146591	0.988807400256409	11.1824014665445
Acp1	36.911211595454	0.239787663579974	0.526486279498127	0.209510150348031	0.647151614285168	0.988807400256409	13.6571952337305
Acp2	36.4914934419836	-0.159102066445559	0.548949412943431	0.0873933691732276	0.767517475865014	0.988807400256409	12.282309807516
Acp6	10.6174762878281	0.244632464254078	0.919254074276703	0.0715095684338856	0.789151398713942	0.988807400256409	4.39963336388634
Acrbp	54.0288582459904	-0.290534235336631	0.451298684809848	0.41631562174447	0.518781226199214	0.988807400256409	17.8735105407883
Acsbg1	529.913142155607	0.066627217524417	0.242820937034047	0.0757529155007148	0.783137638341585	0.988807400256409	80.659945004583
Acsf2	82.6124450096594	0.554562240559622	0.425463229841904	1.71277779611437	0.190625361953334	0.988807400256409	27.4060494958753
Acsf3	16.2132500985477	0.0123319907129487	0.759929666081785	0.00315246700574079	0.955224834353957	0.988807400256409	6.32447296058662
Acsl1	17.9292094568943	-0.639204876197651	0.72751777573906	0.772274042096747	0.379514477288064	0.988807400256409	6.32447296058662
Acsl3	940.928686466769	0.282955545481831	0.214951356543088	1.73057365394163	0.18833765322722	0.988807400256409	88.4509624197983
Acsl4	51.4159606761921	-0.372696024331903	0.467456156946923	0.643618226935764	0.422403613763126	0.988807400256409	17.4152153987168
Acsl6	686.15122734184	-0.10442676542794	0.223871780142156	0.217554537430964	0.640909588878462	0.988807400256409	85.0595783684693
Acsm5	8.44446139911043	1.4539062170405	1.14639207886546	1.61521278365286	0.203760590680028	0.988807400256409	2.01649862511457
Acss1	391.053123021419	-0.119444477830903	0.260341202846502	0.210405562325235	0.646449714004746	0.988807400256409	68.8359303391384
Acss2	101.908859269858	-0.0921488265658965	0.350053184290695	0.0693080687185486	0.79234690741591	0.988807400256409	27.9560036663611
Acss3	49.0589844018942	-0.693171989564265	0.508396866798473	1.88693748740811	0.169547747462183	0.988807400256409	15.032080659945
Actb	139.128951809982	-0.0408597387666888	0.354664661652391	0.0163998522909594	0.898099980760628	0.988807400256409	37.6718606782768
Actg1.1	14.2773059091412	-0.200040429179781	0.976420027652676	0.0421876506672767	0.837262490642243	0.988807400256409	5.59120073327223
Actl6a	21.5425168130114	0.400875976569952	0.665057912475645	0.361816518275621	0.547499114537177	0.988807400256409	8.43263061411549
Actn1	24.5071410775496	-0.676271089020413	0.635912947286996	1.12383108529005	0.289095015226722	0.988807400256409	7.14940421631531
Actn4	71.4918647003586	-0.372980183430446	0.415106208786531	0.807306282058953	0.368917849530246	0.988807400256409	23.923006416132
Actr10	54.2117063159588	0.245274242986512	0.455139059427715	0.290546188282235	0.589870732444896	0.988807400256409	17.3235563703025
Actr1a	59.2126589028081	-0.0370496229797392	0.430170420214262	0.00742090510982507	0.931351409716365	0.988807400256409	19.5233730522456
Actr1b	7.66911172104949	-0.839369517794616	1.08558141352323	0.598571520898233	0.43912357518321	0.988807400256409	3.02474793767186
Actr2	77.5648367030763	-0.286974204273413	0.410034424769465	0.494653331895314	0.481858870070443	0.988807400256409	23.7396883593034
Actr3	47.4736392572253	-0.367562239074134	0.488308792004105	0.570596410420873	0.450022016073158	0.988807400256409	16.7736021998167
Actr3b	102.620726945555	-0.417983980758199	0.36776122585023	1.30209886406919	0.253830197589657	0.988807400256409	28.7809349220898
Actr5	45.6656202952588	0.0111684640803721	0.499268809248983	0.0104940513577674	0.918407056531926	0.988807400256409	15.1237396883593
Actr6	22.2857643634173	0.522551204573735	0.658304153119309	0.625108522694742	0.429155237486456	0.988807400256409	8.24931255728689
Actr8	54.1207381619677	0.413346036188521	0.455547749953362	0.817269370604709	0.365979749215027	0.988807400256409	19.7983501374885
Acvr1	71.052226818781	-0.29957043492432	0.404781691805892	0.548502355471122	0.45893027733264	0.988807400256409	21.6315307057745
Acvr1b	21.6610334545968	0.353534603989897	0.664745168875307	0.281528460068515	0.595701155514064	0.988807400256409	7.6076993583868
Acvr1c	14.6457654158686	-0.8217460377419	0.795708882466226	1.06624362546366	0.301795465927689	0.988807400256409	4.39963336388634
Acvr2a	72.4816845204838	0.263880091391494	0.404176245735203	0.424939849339804	0.514482390847883	0.988807400256409	20.5316223648029
Acvr2b	19.5802081184654	0.106114545343139	0.69321745838893	0.0234885158186238	0.878193530903554	0.988807400256409	7.3327222731439
Acy1	72.7308780592691	-0.45222492287569	0.455239490149259	0.997996852068958	0.317795696971969	0.988807400256409	23.7396883593034
Acyp1	11.7231511842664	0.284782015000083	0.877864591041709	0.105070985600804	0.745827086337316	0.988807400256409	4.58295142071494
Acyp2	293.470821821513	-0.00840904419825392	0.258562650734944	0.00112028009155551	0.973299322080271	0.988807400256409	54.4454628780935
Adam10	126.745372673949	-0.153318421969318	0.330128463734496	0.216223578606595	0.641932551103944	0.988807400256409	39.0467461044913
Adam11	82.6529623613484	0.370091127257624	0.384551102600795	0.924653959207909	0.336255954377044	0.988807400256409	26.3978001833181
Adam12	8.59730003202117	-1.19306037972741	1.04330777793145	1.30171084679246	0.253900954109067	0.988807400256409	2.10815765352887
Adam15	8.19330945790935	-0.175404087671874	1.09309683244185	0.0406324469823005	0.840249056374682	0.988807400256409	3.75802016498625
Adam17	40.6895176663189	0.487346251058452	0.503305240743691	0.937274164168777	0.332979844183255	0.988807400256409	15.2153987167736
Adam1a	4.95565449614181	-0.445946180195459	1.33052594509901	0.111933850561613	0.73795312518464	0.988807400256409	1.92483959670027
Adam22	81.2705830284483	0.0144069180821238	0.392356494288902	0.00560686175359137	0.94031100055461	0.988807400256409	23.4647112740605
Adam23	35.4700738674733	-0.762225757467466	0.533288629096981	2.03899841794827	0.153310562960046	0.988807400256409	10.3574702108158
Adam32	6.61207808977586	-2.06232328154272	1.28281386967676	2.47344897594096	0.115783609461128	0.988807400256409	1.28322639780018
Adam8	6.23804138430828	0.783284545536421	1.25260137383502	0.388622899302209	0.533024153858018	0.988807400256409	2.29147571035747
Adam9	48.5106934265406	-0.116537788511163	0.47895835398199	0.0592526100621527	0.807681143926571	0.988807400256409	16.4986251145738
Adamts10	46.0675332772026	-0.140647659123513	0.520280959256692	0.0893084973437048	0.765058105431453	0.988807400256409	14.8487626031164
Adamts12	67.2038893911083	0.137146326558764	0.415274055719535	0.113048465551973	0.736699839598587	0.988807400256409	20.7149404216315
Adamts16	23.2978053751544	0.315964225655682	0.824100851206833	0.154911034910967	0.693885691375509	0.988807400256409	4.49129239230064
Adamts17	60.5852653826481	-0.654404954178174	0.436835365062608	2.23005295194989	0.135349209028083	0.988807400256409	17.4152153987168
Adamts18	28.6066760196619	-1.63968406723347	0.7107925354638	5.17396928680094	0.0229277699818014	0.988807400256409	3.02474793767186
Adamts2	6.17235860836394	-2.22864435786187	1.28900302300413	2.95320806166657	0.085707267273969	0.988807400256409	2.01649862511457
Adamts20	349.471463571359	-0.124319276760522	0.255489277989473	0.237428743970064	0.626069410516652	0.988807400256409	50.7791017415215
Adamts3	61.1279557299563	0.559369901047461	0.484708466745815	1.31645759118656	0.251228793193297	0.988807400256409	13.3822181484876
Adamts5	33.4581335997855	0.133247406760617	0.549685777349046	0.0623486035093741	0.8028216602645	0.988807400256409	11.2740604949588
Adamts6	51.5572673840642	0.172397892931788	0.463821471371086	0.140584268011768	0.7077008603839	0.988807400256409	13.1072410632447
Adamts9	122.759520185212	0.453622047587474	0.430488765398491	1.12778115982347	0.288249116789176	0.988807400256409	25.2062328139322
Adamtsl1	23.0901005797229	-3.22879430046086	0.778928473925003	17.0416852812952	3.65681434908554e-05	0.0318452271123057	1.92483959670027
Adamtsl4	6.69688413410571	-0.789235295196392	1.25691275156177	0.424802022490514	0.514550602070343	0.988807400256409	3.11640696608616
Adamtsl5	12.0636404921471	0.493594919450713	0.887744687423037	0.307501057704151	0.579217699816521	0.988807400256409	4.21631530705775
Adar	113.597513878411	-0.211647570841814	0.339693366250299	0.388803762012614	0.532928866264301	0.988807400256409	32.9972502291476
Adarb1	32.2694508114353	-0.566328037735611	0.571071253363458	0.977436172212478	0.322832594671289	0.988807400256409	9.53253895508708
Adarb2	211.486252603488	-0.36174954650339	0.318247071699468	1.28913309435485	0.256207771794534	0.988807400256409	17.781851512374
Adat1	32.0639580005262	-0.715155403724886	0.577602047757033	1.5429415036771	0.214180498757913	0.988807400256409	11.4573785517874
Adat2	13.9154151248979	0.429291546854573	0.849985510868412	0.257622226071557	0.611758443423311	0.988807400256409	4.67461044912924
Adck1	58.2488123513791	0.0205282794827919	0.436192378196619	0.00488353533189922	0.944287344206351	0.988807400256409	19.4317140238313
Adck5	15.3278464142505	-0.538946421594835	0.798346140604924	0.4595217886862	0.497847550682255	0.988807400256409	5.40788267644363
Adcy1	10.2187916298046	-0.656872923501047	0.997672949366512	0.443213801336096	0.505575355223952	0.988807400256409	3.84967919340055
Adcy10	12.9828710137812	0.846111097408066	0.930905418225151	0.809646120017781	0.368224896096405	0.988807400256409	5.04124656278643
Adcy2	1127.44396805923	0.13462897172879	0.230408558303748	0.342425912497539	0.558432275147855	0.988807400256409	89.0009165902841
Adcy3	5.67350181796418	0.0694537589149108	1.29614293343456	0.0159710991217388	0.899433654719565	0.988807400256409	2.47479376718607
Adcy5	35.2266513756835	-0.147952353834114	0.569343151338165	0.0708507096654927	0.790102151548818	0.988807400256409	9.80751604032997
Adcy6	51.886560886664	0.033207062518591	0.452357797066498	0.00547930688988174	0.940992608892625	0.988807400256409	19.0650779101742
Adcy8	161.752708196105	-0.40162804528051	1.04049525481597	0.149022250902071	0.699471486763049	0.988807400256409	26.7644362969753
Adcy9	150.778465059479	-0.479659938828277	0.30830660912022	2.41535678740279	0.12015059237631	0.988807400256409	36.3886342804766
Adcyap1r1	218.354361739242	-0.132321663627188	0.295653970755322	0.202337656086556	0.652840537174919	0.988807400256409	53.070577451879
Add1	376.308572051245	0.0992088553076468	0.266400392900199	0.140124113013577	0.708157658340895	0.988807400256409	68.5609532538955
Add3	923.480704633845	0.201028250361562	0.229413765598827	0.7662519883743	0.381379032920668	0.988807400256409	88.8175985334555
Adgb	7.6380554697848	-1.80722171831803	1.16525480141781	2.39418805432208	0.121786968032473	0.988807400256409	2.10815765352887
Adgra1	46.1570868098485	-0.393518959463134	0.520961249392732	0.592405466049946	0.441490444522373	0.988807400256409	15.5820348304308
Adgra2	8.85500160561663	0.337711205354673	1.02426506067084	0.10967419186299	0.740515368977948	0.988807400256409	3.29972502291476
Adgra3	82.6886029012605	0.0846039378536289	0.432264109683031	0.0532685110443794	0.817470398277628	0.988807400256409	27.4060494958753
Adgrb1	174.662379294175	-0.33607534527742	0.305069962094971	1.21812936719994	0.26972807707929	0.988807400256409	44.6379468377635
Adgrb2	94.6711124778547	-0.125797726650315	0.37251846419891	0.119716575098408	0.729342090169752	0.988807400256409	31.7140238313474
Adgrb3	3818.22142768623	-0.076047671153688	0.204695142749844	0.138076023655479	0.710201246290827	0.988807400256409	98.0751604032997
Adgrg1	353.528351819083	-0.00619761559925404	0.29223162132285	0.00394874331485084	0.94989468820782	0.988807400256409	65.0779101741522
Adgrg2	14.3694471125955	-0.26085071504769	0.870887233543137	0.103677060943578	0.747460857479673	0.988807400256409	3.84967919340055
Adgrg3	24.6820549168598	0.274276731662218	0.633877107034412	0.187184005336562	0.665270753069446	0.988807400256409	7.24106324472961
Adgrg6	7.12581719895291	-0.98487514465513	1.17779680462994	0.715438117422174	0.397644378473254	0.988807400256409	1.74152153987168
Adgrl1	120.16429387748	-0.18388220185773	0.347324638684767	0.285356115286447	0.593211926508713	0.988807400256409	33.1805682859762
Adgrl3	1693.14992618316	-0.0770127311640773	0.205361041098629	0.14066201065345	0.707623769141834	0.988807400256409	93.1255728689276
Adgrv1	264.148826903075	-0.198783465927628	0.306280889055541	0.424244887917432	0.514826491629078	0.988807400256409	36.205316223648
Adh5	11.5444432002046	0.435051692619881	0.916100161085765	0.227304374382353	0.633529837946816	0.988807400256409	4.12465627864345
Adhfe1	132.735460244117	0.166464789713919	0.326076092394266	0.260807868661033	0.609565680758762	0.988807400256409	36.9385884509624
Adi1	9.64818248662515	0.561006760784466	0.982149914362113	0.328696231472211	0.566427804568531	0.988807400256409	3.94133822181485
Adipor1	61.5833030386195	-0.0406588608101493	0.421687261026585	0.00929991464434465	0.923174249815649	0.988807400256409	21.2648945921173
Adipor2	37.1098616253339	0.277093889901048	0.529178427357636	0.281405362741292	0.595781568327142	0.988807400256409	13.198900091659
Adk	726.071278590271	-0.0486602305306742	0.243447101151197	0.0408022088444611	0.839920190244039	0.988807400256409	79.1934005499542
Adnp	181.378549722557	-0.00626331424163579	0.292727445357323	0.000527900362492062	0.981669351391465	0.98963735051866	46.2878093492209
Adnp2	36.6999546788806	-0.032186413921899	0.527232489106992	0.00586116934714909	0.938974953857128	0.988807400256409	12.4656278643446
Adora1	42.917510688028	-0.716617691158783	0.599012637186347	1.46769042700621	0.225710446092562	0.988807400256409	14.9404216315307
Adora2b	24.6272401573145	-0.0672276775765262	0.6527888034374	0.0232686439333065	0.878760546922082	0.988807400256409	7.974335472044
Adpgk	52.4989561914427	0.142954540462843	0.458531602312393	0.0971246372111345	0.75530785422531	0.988807400256409	17.5068744271311
Adprh	17.9320948935033	0.25104306358393	0.731005308638585	0.118425811336881	0.730748135184291	0.988807400256409	6.87442713107241
Adprhl1	9.26821847582458	0.486926545131407	0.994043998955176	0.238168633440786	0.625531964299279	0.988807400256409	3.29972502291476
Adprm	12.7877205904735	0.28387282781427	0.853060616798474	0.111792491668812	0.738112565770612	0.988807400256409	4.67461044912924
Adprs	18.4919882869608	-0.0607712468558143	0.746378068272723	0.0195992301647898	0.888662162729507	0.988807400256409	8.24931255728689
Adra2a	5.50810464749172	-0.145900517453303	1.30010660865311	0.015500690716479	0.900917999080699	0.988807400256409	2.01649862511457
Adrb1	56.8767228915108	0.250674328614152	0.440968089383349	0.322376487144997	0.570182951260228	0.988807400256409	18.5151237396884
Adrm1	11.0539341946172	0.00732498719274006	0.906083071526012	0.0027159706022708	0.958437080986248	0.988807400256409	4.58295142071494
Adsl	64.2019756470736	0.0496885015601635	0.425637017720985	0.018039704527073	0.89315589054713	0.988807400256409	21.6315307057745
Adss	41.7117269329972	0.129979924689654	0.496183162587747	0.0688113000196253	0.793075452799196	0.988807400256409	14.8487626031164
Adtrp	6.25130384876572	3.7560083623224	1.57163734094226	6.30483298367412	0.0120409257343242	0.988807400256409	1.92483959670027
Aebp1	6.05098978087203	-1.17233720263828	1.25826160313212	0.88087096666213	0.347963239630301	0.988807400256409	2.19981668194317
Aebp2	98.8579139620324	-0.195636181519685	0.380513066113705	0.269934247166802	0.603375883249049	0.988807400256409	28.5059578368469
Afap1	104.269093127119	-0.234323993932127	0.347753904977031	0.45378844724177	0.500541350059225	0.988807400256409	28.3226397800183
Afap1l2	38.5276320814773	-0.0288224858423053	0.516386914586636	0.00422869164651729	0.948151395275865	0.988807400256409	10.8157653528873
Afdn	348.496536690691	-0.150568522249434	0.269355792771478	0.314185744573059	0.57512293181592	0.988807400256409	67.0944087992667
Aff1	212.470359238031	0.381254621684914	0.288281231206734	1.74827799886663	0.186093358411186	0.988807400256409	46.4711274060495
Aff3	185.979585667352	-0.747578405435175	0.368977787328115	4.11386597712391	0.0425330313670322	0.988807400256409	38.1301558203483
Aff4	237.231523984506	0.433845508951124	0.289986293354103	2.23505977001717	0.134911407281314	0.988807400256409	54.5371219065078
Afg3l1	13.6851804390624	-0.377405787589135	0.820412550442171	0.210993810260728	0.6459895784425	0.988807400256409	5.13290559120073
Afg3l2	107.34121680401	0.116758258166525	0.345671705444678	0.114266702055062	0.735337881589284	0.988807400256409	32.1723189734189
Afmid	141.487366412881	0.0763377580291048	0.359480580963781	0.0519252107812562	0.819746497347205	0.988807400256409	39.6883593033914
Aftph	88.1662913250941	0.0664891327869508	0.368742894524492	0.0326159781626956	0.856682385712419	0.988807400256409	27.8643446379468
Aga	80.3718685305618	-0.0539159805994726	0.395353838613623	0.0217587986066974	0.88273056131246	0.988807400256409	28.9642529789184
Agap1	294.798507738204	-0.212338348098228	0.262317542007842	0.655398100838326	0.418189303364801	0.988807400256409	58.6617781851512
Agap3	122.335502456681	-0.147058852524059	0.340644923826123	0.188740097152952	0.663967298756329	0.988807400256409	34.9220898258478
Agbl3	208.568331021466	0.0145376601854232	0.285728341997826	0.00264628385072996	0.95897328314832	0.988807400256409	50.8707607699358
Agbl5	24.4633812413275	-0.154885073340581	0.637197077582827	0.0591547559585983	0.807836904977367	0.988807400256409	8.98258478460128
Ager	8.70991168598447	-0.532107329671107	1.03783641039734	0.263870203977138	0.607473653367514	0.988807400256409	3.29972502291476
Agfg1	104.828711072487	-0.107366801349586	0.352441605348632	0.0939913003257544	0.759163073818609	0.988807400256409	30.4307974335472
Agfg2	130.367306316811	0.386710153780165	0.334067131429387	1.35089775666936	0.24512123109269	0.988807400256409	36.3886342804766
Aggf1	46.6712462407334	-0.243276145840993	0.48038631026619	0.259122427119689	0.610723701033297	0.988807400256409	16.1319890009166
Agk	50.2654677446053	0.183781920918596	0.460120142477728	0.159334812261708	0.689769678581228	0.988807400256409	17.0485792850596
Agl	190.065358478025	-0.0341878312480614	0.293149525904705	0.015095379323391	0.902215383718643	0.988807400256409	47.3877176901925
Agmo	93.1945656481351	-1.34216188729753	0.443304848560817	9.0914737590782	0.00256803854044144	0.538384524376621	17.3235563703025
Ago1	57.6282366268946	-0.0994401820916779	0.43501648675551	0.0532677828005106	0.817471623982966	0.988807400256409	20.8065994500458
Ago2	74.5958484812949	0.00926016523027299	0.393106117606416	0.00121335062958039	0.972212760567105	0.988807400256409	22.7314390467461
Ago3	183.221057867178	0.0248969596307517	0.303287891802121	0.00774909787205758	0.929853658401102	0.988807400256409	46.6544454628781
Ago4	50.9674201219625	0.139345489554576	0.48502631311797	0.0912749082169171	0.762562587704027	0.988807400256409	14.6654445462878
Agpat1	16.0307630681637	-0.506789106668442	0.802590137582379	0.407192138452785	0.523398116405855	0.988807400256409	5.40788267644363
Agpat3	69.4857619810713	0.170157634700749	0.418327483166174	0.171295417503451	0.678963086057954	0.988807400256409	24.5646196150321
Agpat4	12.7752327197546	-0.77808076309428	0.850666230813354	0.831395041574844	0.361869448166514	0.988807400256409	3.11640696608616
Agpat5	119.81079152181	-0.143609106108787	0.340199371586943	0.179143985899998	0.672109919844049	0.988807400256409	31.8056828597617
Agps	76.0863948488974	-0.34251363499065	0.399569988041008	0.735981376139272	0.390951235509694	0.988807400256409	21.9065077910174
Agrn	70.5604589984581	-0.143467455030794	0.418176812560141	0.125037648699426	0.72363370505853	0.988807400256409	21.9981668194317
Agt	376.422363665513	-0.992808193541165	1.07998966679262	0.830112726734029	0.362239934922832	0.988807400256409	51.7873510540788
Agtpbp1	68.4952450016039	0.0740829942363265	0.421242811540031	0.0344394462426223	0.852775174497454	0.988807400256409	18.7901008249313
Agtrap	5.33594629582431	0.0539371892081251	1.27635816503777	0.00216778089867375	0.962864363886644	0.988807400256409	2.19981668194317
Ahctf1	101.396773265704	0.112007455531306	0.352554731942856	0.100859292495016	0.750800876198786	0.988807400256409	30.980751604033
Ahcy	10.5431179381895	0.1605077487213	0.931891979374713	0.0309496953299586	0.860352664196635	0.988807400256409	4.39963336388634
Ahcyl1	472.691048701051	-0.104657145032327	0.265392572152449	0.157106657330559	0.691834438469745	0.988807400256409	77.6351970669111
Ahcyl2	182.867592475921	-0.166630723483348	0.293752725310368	0.321849825445099	0.570498082626856	0.988807400256409	39.7800183318057
Ahdc1	306.182944337702	0.0484097003564481	0.261673631069881	0.0350629553882769	0.851463801216875	0.988807400256409	64.3446379468378
Ahi1	274.870010021826	-0.179795080539343	0.278560673587976	0.416614070728095	0.518631410676885	0.988807400256409	53.987167736022
Ahnak	5.10526480513222	-1.36289985477065	1.4466057469641	0.920235149205617	0.337413237340852	0.988807400256409	2.01649862511457
Ahsa1	10.9474253681916	-0.178148142389589	0.995649389891354	0.0394799195766495	0.842500909170167	0.988807400256409	5.04124656278643
Ahsa2	48.8891415005666	0.401711717256109	0.467739738474209	0.733869406620819	0.391631831289177	0.988807400256409	16.9569202566453
Aida	29.4711282600743	-0.0606774775329453	0.582301623358802	0.0131134490094595	0.908830373880958	0.988807400256409	10.8157653528873
Aifm1	65.0059096939444	-0.175155265637211	0.415870472710455	0.178731007982435	0.672466067848104	0.988807400256409	21.173235563703
Aifm2	41.1377148815094	-0.094828373639004	0.511151205051266	0.0414295117092038	0.838711102837035	0.988807400256409	12.9239230064161
Aifm3	580.53467045951	0.41022771478392	0.229526646426184	3.18633549113449	0.0742562968832507	0.988807400256409	79.74335472044
Aig1	270.391546012312	-0.0439825262827176	0.268121260413816	0.0274236671017789	0.868471017539241	0.988807400256409	52.6122823098075
Aimp1	21.5540778233146	0.417358074231751	0.682484511822733	0.370298095158105	0.542841825574201	0.988807400256409	8.24931255728689
Aip	11.3266147852537	0.103880145149577	0.940933949376905	0.0276778297143672	0.867868494526509	0.988807400256409	5.22456461961503
Ajm1	35.5974032510006	0.139929383079555	0.552283080222348	0.064246805644153	0.799905399476249	0.988807400256409	12.6489459211732
Ajuba	6.46201004293729	0.0864960506762925	1.16491989354492	0.00723077028727559	0.932234411305402	0.988807400256409	2.84142988084326
Ak2	21.4265245684506	0.21358557910888	0.668347435620521	0.10364877685365	0.747494133428121	0.988807400256409	8.43263061411549
Ak3	246.578998897467	0.155037425351068	0.272320734435662	0.32550303451427	0.568319140106605	0.988807400256409	56.1869844179652
Ak4	83.5265679412097	-0.0710493049349822	0.417236718516774	0.0330363745895355	0.85577177428838	0.988807400256409	25.1145737855179
Ak5	20.9388677487697	-0.174895187921642	0.742808040386667	0.0648273322452262	0.799022696334124	0.988807400256409	6.32447296058662
Ak6	11.4276763619053	0.259336171570106	0.911738750360257	0.083377609292441	0.77277130991775	0.988807400256409	4.03299725022915
Ak7	4.78613955747369	-2.38959986619883	1.6458225813262	2.11559169674482	0.14580569096646	0.988807400256409	1.92483959670027
Ak8	5.01018981593705	-1.91656922544465	1.52605670829565	1.52202574283896	0.217313195182494	0.988807400256409	1.28322639780018
Ak9	12.9616329108649	-2.85420399046872	0.994554184306142	8.25515424102566	0.0040636454681057	0.70776200529884	3.11640696608616
Akap1	17.6368662601898	-0.0352854137774214	0.729445196954902	0.00250418414186271	0.960089059380382	0.988807400256409	6.59945004582951
Akap10	198.991259018742	-0.0734364901204856	0.289093375236577	0.0661779753890812	0.796985168517189	0.988807400256409	48.3959670027498
Akap11	162.732830582517	0.0254040387174421	0.305159523308292	0.0073480997330222	0.931688162118651	0.988807400256409	45.5545371219065
Akap13	180.020873458899	0.0433452183728943	0.297486187759747	0.0226998532680085	0.880240216843501	0.988807400256409	42.8964252978918
Akap17a	35.046431620285	-0.280191887745784	0.535424585176531	0.274315979651785	0.600451160924351	0.988807400256409	12.4656278643446
Akap2	146.216488460618	-0.40403115473891	0.370269193091067	1.20895550552652	0.27153908004407	0.988807400256409	32.6306141154904
Akap5	11.0426303063531	-0.751278000490043	0.952611741324031	0.623189070692703	0.429864670284969	0.988807400256409	3.20806599450046
Akap6	58.4028084835959	-0.147030124944743	0.486838209158304	0.104797272425081	0.746146947366911	0.988807400256409	8.89092575618698
Akap7	137.504393701598	0.0203003059990056	0.317218698750452	0.00421510516103041	0.948234638074589	0.988807400256409	34.8304307974336
Akap8	72.1026515355368	0.00979552840792898	0.3981852976071	0.00126503319390991	0.971627378548186	0.988807400256409	25.0229147571036
Akap8l	213.604956009386	0.0365723578734515	0.280322145862229	0.0175970242060401	0.894467201332711	0.988807400256409	55.3620531622365
Akap9	218.255627171427	-0.0591768699289964	0.281623610651166	0.0443828227838026	0.8331429820014	0.988807400256409	52.5206232813932
Akip1	11.209330475255	-0.560016178498517	0.924291760830495	0.368273751333472	0.543946728373385	0.988807400256409	4.49129239230064
Akirin1	37.4206541866095	-0.0619172403756226	0.526933614164988	0.0138150714156886	0.906434103960738	0.988807400256409	14.0238313473877
Akirin2	37.6565367380279	0.270989083489185	0.523386461615107	0.268007545223703	0.604671470024165	0.988807400256409	14.2071494042163
Akna	26.5995497416952	0.470647389949132	0.605576912680429	0.60228723123679	0.437706672056967	0.988807400256409	10.0824931255729
Akr1a1	29.7560737879098	-0.397353686316878	0.601176355470723	0.439022583980663	0.507594590066196	0.988807400256409	11.0907424381302
Akr1b1	19.1491974614502	0.256870878362549	0.722599354417528	0.133279256339797	0.715055932416004	0.988807400256409	7.4243813015582
Akr1b10	22.1531774129335	-0.730158701570226	0.660769214433095	1.2242645867332	0.26852534595298	0.988807400256409	8.34097158570119
Akr1c19	10.0807423311174	-0.170005640481179	1.00554848498803	0.0311414909865384	0.859925093516408	0.988807400256409	3.20806599450046
Akr1e2	16.5566139100459	1.35894957243884	0.791208454675382	2.97938055829274	0.0843315419917682	0.988807400256409	6.69110907424381
Akr7a2	10.2825158295556	0.61804016041022	1.01793177794863	0.386992451561369	0.533884548498031	0.988807400256409	4.49129239230064
Akt1	14.85190287155	-0.0634672505175334	0.785554217352856	0.00679658858884125	0.934295695599941	0.988807400256409	5.95783684692942
Akt1s1	13.5342671316425	-0.0480858032149654	0.824475173334391	0.00518506311720657	0.9425960328152	0.988807400256409	5.22456461961503
Akt2	98.710511645904	0.0667503054420094	0.354861824259291	0.0353817131824528	0.850798046094288	0.988807400256409	31.6223648029331
Akt3	812.736787575649	-0.084698757974042	0.230488408886539	0.135487996659947	0.712808407423257	0.988807400256409	89.3675527039413
Aktip	12.2128039962809	0.347747932862664	0.867731693041428	0.159845549870717	0.689298755031936	0.988807400256409	4.30797433547204
Alas1	15.9056858611924	-0.197260448300204	0.762960175017633	0.0670142843470565	0.795734640600409	0.988807400256409	6.04949587534372
Alb	18.506434733873	0.811514878466111	0.720471127007676	1.27488069894315	0.258853057086568	0.988807400256409	7.4243813015582
Alcam	689.409586898578	0.0716074820403156	0.224942112078049	0.101336906983953	0.750231153905782	0.988807400256409	79.1934005499542
Aldh16a1	22.0867532939531	-0.500706800265685	0.660108090154727	0.573295406735806	0.448952373074094	0.988807400256409	8.61594867094409
Aldh18a1	6.82366279523122	0.0713043286603569	1.13355524215454	0.00486801064169029	0.944375825741184	0.988807400256409	2.84142988084326
Aldh1a1	88.9194806569887	-0.302597847877464	0.482317300349067	0.411645095535945	0.521135698693737	0.988807400256409	18.3318056828598
Aldh1l1	157.094691251064	-0.106810420661981	0.325273064167065	0.107881585267805	0.742568931324482	0.988807400256409	42.8047662694775
Aldh3a2	19.7356043991032	-0.219495209014151	0.696984426734895	0.102380608077837	0.748991300909955	0.988807400256409	6.50779101741522
Aldh4a1	96.2931474049809	0.246274327003065	0.378748583954059	0.421355765229706	0.516261317898126	0.988807400256409	28.230980751604
Aldh5a1	106.185787326795	0.188166062036561	0.357121052091631	0.282314649462755	0.595188111356693	0.988807400256409	33.9138405132906
Aldh6a1	60.8068842286406	0.0038708352726301	0.425120988837145	0.000289451700837162	0.986426021292725	0.990791476855043	20.3483043079743
Aldh7a1	94.494582775885	-0.0660315632114736	0.377328457069001	0.0329602246602789	0.855936275224378	0.988807400256409	27.6810265811182
Aldh9a1	34.560111049736	0.057829503483039	0.538322287058039	0.0124872933454583	0.911024362113582	0.988807400256409	12.8322639780018
Aldoc	299.100053272887	-0.106881866637758	0.2596137153257	0.169823163983914	0.680269015258986	0.988807400256409	63.7030247479377
Alg1	19.3968165453766	0.209001683847322	0.697522641369604	0.0907899129231708	0.763175336605712	0.988807400256409	8.15765352887259
Alg10	7.94309531011549	-0.590425295515044	1.06248256696848	0.310616288016892	0.577302252430985	0.988807400256409	3.20806599450046
Alg11	15.4662941686624	-0.176468369804823	0.780892111931737	0.0563978732246895	0.812282599384021	0.988807400256409	6.32447296058662
Alg12	18.6853210160329	-0.431713566968558	0.726852766862898	0.352319748953182	0.552802904809276	0.988807400256409	6.41613198900092
Alg13.1	15.9659588035032	0.150604747343785	0.764559747702569	0.0390260669744436	0.843397030241287	0.988807400256409	5.95783684692942
Alg14	62.058177449402	0.182526930842732	0.438021046160224	0.174932444064311	0.675764882816077	0.988807400256409	18.7901008249313
Alg2	9.02015258704152	1.00024150210478	1.06719547335892	0.87831327281863	0.348664076867134	0.988807400256409	3.48304307974335
Alg3	8.30930170247013	0.267555345440415	1.06320104354388	0.0698683125158084	0.79152861337435	0.988807400256409	3.75802016498625
Alg5	16.7781065207822	0.519472765541578	0.747488065304605	0.487272073150383	0.485146700168262	0.988807400256409	6.87442713107241
Alg6	32.9988923942634	0.146678259965894	0.564286553271885	0.0732488661961952	0.786663868612472	0.988807400256409	10.2658111824015
Alg8	22.128257239909	-0.00823534098458078	0.669258009679115	0.00736347490807532	0.931616906629845	0.988807400256409	9.16590284142988
Alg9	53.1306238036629	-0.091249037392055	0.460327008605894	0.0459716532345738	0.830227334782476	0.988807400256409	16.5902841429881
Alk	737.528276258397	0.225114199883118	0.307163689366533	0.535504631498533	0.464301747392349	0.988807400256409	59.7616865261228
Alkbh1	107.626400363795	-0.0581847809996676	0.343431266804429	0.0287125992090083	0.865444329958215	0.988807400256409	33.6388634280477
Alkbh2	5.03423869695921	0.886666786809296	1.43783773627386	0.396519358552723	0.528892301839256	0.988807400256409	2.19981668194317
Alkbh3	114.85893516208	-0.0517208717639462	0.337676692656805	0.024159913505251	0.876478712247904	0.988807400256409	35.5637030247479
Alkbh4	5.81481269127413	-0.213393919066068	1.22616735187996	0.0322153024138352	0.857555938136411	0.988807400256409	2.38313473877177
Alkbh5	70.7876327254798	-0.0137921924358275	0.419806176180809	0.00801912745452427	0.928645151895506	0.988807400256409	21.7231897341888
Alkbh6	5.41160764389238	0.331696959959561	1.30501895804822	0.0693211754237737	0.792327723392768	0.988807400256409	1.92483959670027
Alkbh7	23.5348651414739	-0.0725093497035533	0.638293745614299	0.0145028692832803	0.904144223506097	0.988807400256409	9.62419798350138
Alkbh8	92.0122205958235	-0.189458872103341	0.378076550375144	0.251960637063121	0.615697903685365	0.988807400256409	29.2392300641613
Alms1	257.629824721956	-0.00975776235668053	0.268300468116274	0.00185314413467808	0.965663142770934	0.988807400256409	58.3868010999083
Alpl	17.9865002643323	0.289765494813719	0.783253547276099	0.159162482165339	0.689928772263618	0.988807400256409	7.4243813015582
Als2	35.8878069616016	-0.214595258562852	0.539095202373769	0.163722250750983	0.685752397789687	0.988807400256409	11.5490375802017
Als2cl	48.5795147694727	-0.316383551522221	0.464834875854906	0.463718891296004	0.495891053854252	0.988807400256409	17.5985334555454
Amacr	8.40612649495138	0.138859279147517	1.03657645038197	0.0220893202055308	0.881849731902535	0.988807400256409	3.66636113657195
Ambra1	318.890848569549	-0.129263142453644	0.254329010737918	0.25856264284419	0.611109362343175	0.988807400256409	63.6113657195234
Amd1	146.29875761161	0.263252455602859	0.321557391887235	0.67742778680644	0.410473866081512	0.988807400256409	42.7131072410632
Amdhd2	10.6167016940895	0.4425539754477	0.936025131607974	0.223458919082269	0.636416940216764	0.988807400256409	4.03299725022915
Amer2	47.7090901022166	-0.734426549398224	0.473453613394264	2.40888962448744	0.120647915517998	0.988807400256409	17.0485792850596
Amfr	106.844813743792	0.0988456723188914	0.347766564893725	0.0816453226421103	0.775079979922606	0.988807400256409	32.1723189734189
Amigo2	11.7766738783737	0.716358337032204	0.993965916366733	0.50210289731212	0.478577581837913	0.988807400256409	3.94133822181485
Ammecr1l	112.1308573576	-0.2295452396493	0.364308219272495	0.405724907553676	0.524147388055809	0.988807400256409	37.0302474793767
Amn1	61.6765010514557	0.0359504401891571	0.424033327434963	0.00721815776514845	0.932293396152734	0.988807400256409	19.6150320806599
Amotl1	39.0786520613249	0.00128783581489997	0.529230903597819	0.000537754255635292	0.981499091003791	0.98963735051866	12.9239230064161
Amotl2	30.7364252883293	-0.0524062429927544	0.572113174553112	0.011169479751004	0.915831679378171	0.988807400256409	10.724106324473
Ampd2	26.9658528323136	-0.291192119746236	0.600912447840257	0.235392901071048	0.62755358812905	0.988807400256409	9.80751604032997
Ampd3	172.784329427128	0.176809266014715	0.351811894563677	0.262379072873969	0.608490390933289	0.988807400256409	47.2960586617782
Amph	245.946914503472	0.204952814893987	0.270019381085585	0.575110481056967	0.448235263718461	0.988807400256409	51.9706691109074
Amt	24.434354233099	0.0658951316857505	0.636072349342997	0.0164008972351404	0.898096752155178	0.988807400256409	10.2658111824015
Amz2	39.2496345876357	-0.0440249474083	0.512412970991961	0.00757625281980978	0.930638387609034	0.988807400256409	14.4821264894592
Anapc1	109.368899749485	-0.261845966213219	0.344100226866622	0.581188094623485	0.445847002242002	0.988807400256409	34.0054995417049
Anapc10	29.8675237771292	0.357356495168215	0.602063239241469	0.371499104187379	0.542188259774693	0.988807400256409	10.9990834097159
Anapc13	14.033522377767	-0.185429382742406	0.812322122700157	0.0520974822410629	0.819452880896268	0.988807400256409	5.59120073327223
Anapc15	8.46925162316866	0.35897108369623	1.03377328796037	0.124021693393669	0.724712920017915	0.988807400256409	3.75802016498625
Anapc16	64.3678679715345	-0.195767215651986	0.416074986951911	0.22200819773569	0.6375140142421	0.988807400256409	21.4482126489459
Anapc2	35.3218704744576	0.219425159528691	0.573721111372714	0.146482726985358	0.701919509000625	0.988807400256409	12.3739688359303
Anapc4	87.9246934688711	0.0427125607845466	0.375701428793533	0.0160134704105133	0.899301051552073	0.988807400256409	30.06416131989
Anapc5	137.093608243861	-0.265869419910419	0.324266130479339	0.672954990576265	0.412023256045991	0.988807400256409	38.8634280476627
Anapc7	37.6642480351662	-0.214300357917827	0.5365708038975	0.165385895130374	0.68424549466363	0.988807400256409	13.198900091659
Angel1	30.2060654418082	0.244957362435303	0.578975850747326	0.17928586817694	0.671987673717228	0.988807400256409	10.4491292392301
Angel2	58.7178301236715	0.122645172302042	0.439391633648467	0.0778646470334685	0.780212305252333	0.988807400256409	19.6150320806599
Angpt1	32.4991421679279	-1.23298839033108	0.646747562117238	3.6596025480104	0.055746929937462	0.988807400256409	8.52428964252979
Angpt2	6.68032267888514	-1.54083080743451	1.20736522370522	1.62407242947339	0.202524879129114	0.988807400256409	2.38313473877177
Angptl4	29.6951675855461	0.104584484153192	0.584716753610644	0.0367399363302567	0.847995501160869	0.988807400256409	11.6406966086159
Ank1	21.9702768283954	-0.0511634782329242	0.704973166358189	0.022586845268961	0.880536449082233	0.988807400256409	5.86617781851512
Ank2	2662.07602107202	0.288660427154622	0.20464013807495	1.98709794583665	0.158644645671204	0.988807400256409	97.250229147571
Ank3	57.5478730857988	-1.72703944004462	0.477598775519014	12.8615089005446	0.000335410035455291	0.146045269668821	4.30797433547204
Ankfn1	5.66731739059206	-1.42024270625916	1.38531578974296	1.09844086769329	0.294608523430486	0.988807400256409	1.83318056828598
Ankfy1	196.857145792831	-0.286590069105737	0.295422292238584	0.940568094089116	0.332131785211875	0.988807400256409	49.4042163153071
Ankh	237.525168512145	0.10647351314409	0.272707258221223	0.152370214565259	0.696280509164027	0.988807400256409	49.4042163153071
Ankib1	168.504988144355	-0.136961938772522	0.312959113378215	0.195727416800068	0.658191882750657	0.988807400256409	41.6131989000917
Ankle2	152.582701087636	0.14784257862805	0.321301097834324	0.211647745645969	0.645478972070799	0.988807400256409	44.6379468377635
Ankmy1	8.24650436313477	0.202942849020831	1.0441264082799	0.0416666466944484	0.838256524614941	0.988807400256409	3.29972502291476
Ankmy2	40.7858140541092	0.386808564539593	0.520183073101407	0.556478038271063	0.455682785355213	0.988807400256409	15.6736938588451
Ankra2	53.3393453902202	0.249754463900984	0.456163160753189	0.306244477602164	0.579993919721769	0.988807400256409	18.5151237396884
Ankrd1	7.24844067574241	0.323859755718266	1.10582924712357	0.0855235355127313	0.769947115291048	0.988807400256409	2.74977085242896
Ankrd10	74.5822431295261	0.293989903328658	0.397673834182415	0.54471285020848	0.460486104563465	0.988807400256409	23.7396883593034
Ankrd11	277.302226106717	-0.269695595738584	0.263764485150119	1.04495691435034	0.306671420520202	0.988807400256409	61.044912923923
Ankrd12	255.495410016534	0.0419356314088026	0.271754379611279	0.023813052116104	0.877361542129981	0.988807400256409	55.820348304308
Ankrd13a	35.9366711602862	0.371945691431981	0.582242061054505	0.407198538186282	0.523394852412906	0.988807400256409	11.4573785517874
Ankrd13b	25.9192294795909	0.0987406505495596	0.628329424394154	0.0299568740518659	0.862588119278076	0.988807400256409	8.89092575618698
Ankrd13c	131.195900187046	0.0428978749033907	0.325258998636461	0.0174094587131464	0.89502786777475	0.988807400256409	38.3134738771769
Ankrd13d	46.7377628925397	-0.30613358316103	0.499437499137704	0.380139997311034	0.537528321688315	0.988807400256409	14.7571035747021
Ankrd16	65.1111378396513	0.199462847931105	0.414543841178763	0.232409485403796	0.629742958351913	0.988807400256409	22.2731439046746
Ankrd17	304.263830110275	0.111947252152341	0.256585105753753	0.190205708914625	0.66274546291947	0.988807400256409	62.7864344637947
Ankrd24	4.87616575261965	0.163403211127945	1.51111399481075	0.0212236275898192	0.884171395373546	0.988807400256409	2.47479376718607
Ankrd26	43.3756047017303	-0.317658385900864	0.496568992616624	0.411497961480816	0.521210176862358	0.988807400256409	14.2071494042163
Ankrd27	51.7933628738278	-0.057281128792933	0.453626409408158	0.0159513455627334	0.899495535592526	0.988807400256409	17.4152153987168
Ankrd28	374.439080131462	0.24242520560749	0.256072632543465	0.894417712695656	0.344282950801858	0.988807400256409	67.186067827681
Ankrd35	8.81927269831654	-0.749170992849045	1.026357015648	0.531741483761632	0.465875622422772	0.988807400256409	2.84142988084326
Ankrd39	9.42490682190031	0.154911785659629	1.00459013701416	0.0354321374288382	0.85069301524272	0.988807400256409	4.39963336388634
Ankrd40	33.1642412156039	0.594815366746772	0.549892952294481	1.1662236050499	0.280178548853388	0.988807400256409	11.8240146654445
Ankrd42	19.9522862477396	-0.83334593481381	0.693965500823761	1.43956492216914	0.230209758461118	0.988807400256409	6.87442713107241
Ankrd44	22.7948791656908	-0.0470501929734491	0.661391461436349	0.00739631040667277	0.931464982623222	0.988807400256409	5.49954170485793
Ankrd45	18.3615121793474	-0.568861391753971	0.735202916599816	0.612913353547892	0.433692985023085	0.988807400256409	6.87442713107241
Ankrd46	30.0896747415227	-0.226963233751577	0.575998503104673	0.155379462388126	0.693446661612862	0.988807400256409	10.9074243813016
Ankrd49	18.4516199743278	0.372367179609858	0.717303979323842	0.268020150229621	0.60466297477668	0.988807400256409	6.69110907424381
Ankrd50	13.1866997866765	-0.39912514927053	0.840350027157343	0.226400487523485	0.634205753269456	0.988807400256409	4.94958753437214
Ankrd52	5.77403498992483	-0.0803489420509665	1.26519311742165	0.00732343861470142	0.931802609857335	0.988807400256409	2.19981668194317
Ankrd54	45.784643475552	0.184855125349132	0.497837775026689	0.142900769937118	0.705414115832529	0.988807400256409	16.7736021998167
Ankrd55	5.93162787870533	-3.03129994124688	1.41403251383505	4.64763810936403	0.0310963057480009	0.988807400256409	1.09990834097159
Ankrd6	382.930551904253	-0.145283341643013	0.246973406392398	0.346693943548935	0.555990601265999	0.988807400256409	62.4197983501375
Ankrd61	12.3300176394369	0.216520577288493	0.859062216615374	0.0633489894106631	0.8012789467287	0.988807400256409	5.04124656278643
Ankrd9	19.777156694191	-0.357572762942536	0.695393784594968	0.265123457092546	0.606621918882879	0.988807400256409	7.6993583868011
Anks1a	139.072294714325	-0.103425958939735	0.333097648522048	0.0970629408910426	0.75538310135867	0.988807400256409	35.9303391384051
Anks1b	132.286068321619	-1.03510773656764	0.364392169828664	8.00031819231206	0.00467691304512405	0.790258695281334	10.3574702108158
Anks3	31.6902116678002	0.136594557205341	0.575555589860519	0.0587450028469334	0.808490623430225	0.988807400256409	11.1824014665445
Anks6	59.5194485464249	0.0535960404754133	0.429036349297735	0.0159709461634208	0.899434133734152	0.988807400256409	20.6232813932172
Ankub1	4.62102182675126	0.634224720547387	1.39201443980309	0.21622032803543	0.641935054144294	0.988807400256409	1.64986251145738
Ankzf1	18.7911714888013	-0.0331287639690268	0.728449716865892	0.00900681903499745	0.924390870842321	0.988807400256409	7.6993583868011
Anln	5.83353333849706	1.4407857345915	1.33639755503328	1.1033224713894	0.293538115253499	0.988807400256409	1.83318056828598
Ano1	5.62406364135004	-6.06919769921251	1.87716804618246	10.8617192806642	0.00098172510729064	0.292476577358877	1.55820348304308
Ano10	38.2933570618426	0.451291225429226	0.52858892577918	0.724526498357385	0.394663137523118	0.988807400256409	13.0155820348304
Ano3	4.84634183294164	-5.85775323189911	1.93751119848994	9.28094879255568	0.00231549460755867	0.504109893310994	0.366636113657195
Ano4	22.5918624026744	0.0713331953842502	0.787683048211939	0.01593600614952	0.899543615372524	0.988807400256409	2.56645279560037
Ano6	55.5969129149386	-0.738219885670928	0.452688126522902	2.67263744254839	0.102086722068571	0.988807400256409	14.5737855178735
Ano8	61.2270601199592	0.138677156427699	0.423808351425275	0.107006122375875	0.743578711528122	0.988807400256409	21.6315307057745
Anp32a	67.2869565651436	0.20633868425464	0.416158011973389	0.249227166830572	0.617619779446139	0.988807400256409	22.5481209899175
Anp32b	13.1551483814233	0.382114871376568	0.838529873407265	0.213265057015988	0.644220233954542	0.988807400256409	5.22456461961503
Anp32e	33.7112815333203	0.292082921937766	0.544068011965911	0.290196327054648	0.590094746761805	0.988807400256409	12.5572868927589
Antkmt	83.6612284922012	-0.154230079066348	0.375839380041129	0.168599504029778	0.681359483723994	0.988807400256409	27.4060494958753
Antxr1	145.133964670051	-0.0806348658893493	0.335469565656301	0.064547998905141	0.799446901171929	0.988807400256409	32.6306141154904
Antxr2	52.0712405335303	-0.532717033618854	0.566519796090108	0.897878488849621	0.343351203870603	0.988807400256409	16.865261228231
Anxa11	38.2583694975786	-0.362742951383377	0.513444073802077	0.498614818362334	0.480109392065781	0.988807400256409	13.198900091659
Anxa5	39.2130936704567	0.0440742422330223	0.544265461972955	0.0195819955850851	0.888710807114209	0.988807400256409	12.0989917506874
Anxa6	83.0377408479589	-0.356405720112088	0.405077363025475	0.778496444650912	0.377601375230404	0.988807400256409	24.839596700275
Anxa7	9.63109262671363	-0.116961885036781	0.962050714509051	0.0156145450305019	0.900556663733979	0.988807400256409	3.84967919340055
Anxa9	10.0600963584036	0.621522061786408	0.982530084614465	0.415880705469824	0.518999681847057	0.988807400256409	4.58295142071494
Aopep	298.947941822399	-0.177930834507005	0.258144505544999	0.475273575390993	0.490571028867751	0.988807400256409	60.0366636113657
Aox1	125.072674006175	-0.289549937077918	0.332133469995225	0.763106479473088	0.382358102916887	0.988807400256409	35.7470210815765
Ap1ar	30.0919018244745	0.461314734813111	0.59257280590558	0.615365794919793	0.432774616952209	0.988807400256409	11.6406966086159
Ap1b1	35.145404671777	-0.0964547549134182	0.532334731977684	0.0330390076728655	0.855766089742426	0.988807400256409	13.3822181484876
Ap1g1	121.899770794499	-0.0331642309706598	0.33662602236469	0.012231059996644	0.911938208227065	0.988807400256409	35.3803849679193
Ap1m1	58.3389684954913	0.0859255473924261	0.432977435565909	0.0400044258450443	0.841471927898877	0.988807400256409	20.1649862511457
Ap1s1	39.4157689357063	0.195777678042985	0.536088866962987	0.13346762240305	0.714863438766199	0.988807400256409	14.115490375802
Ap1s3	5.68889022372151	-0.647869250154062	1.24193522130934	0.275471572868074	0.599684787456897	0.988807400256409	1.83318056828598
Ap2a1	105.823323502439	-0.190079925537654	0.356794674553413	0.284570166922997	0.593721293620971	0.988807400256409	31.9890009165903
Ap2a2	56.4369701593964	-0.110095487433503	0.441434233717219	0.0639781287589649	0.800315365182314	0.988807400256409	17.781851512374
Ap2b1	149.464329204094	0.106798893686423	0.309228203836628	0.119180363603959	0.729925156927545	0.988807400256409	42.8047662694775
Ap2m1	41.4053466780967	0.176372602278853	0.506744465686688	0.1235682661891	0.725196184171342	0.988807400256409	14.6654445462878
Ap2s1	25.4756119358821	-0.122621792734321	0.62043753070506	0.0425950727085294	0.836489610720407	0.988807400256409	9.34922089825848
Ap3b1	203.595169119598	-0.055787791202224	0.283464312827219	0.0390541555328099	0.843341413370899	0.988807400256409	51.4207149404216
Ap3b2	52.7362356636611	0.0142213622806905	0.450679185170747	0.00102612485048326	0.974445587796453	0.988807400256409	17.1402383134739
Ap3d1	69.3898982375249	-0.0913148164810138	0.406834331009418	0.0504820905611254	0.822226513684915	0.988807400256409	23.6480293308891
Ap3m1	78.0258760610164	-0.493550021351166	0.394578562485371	1.56136860818779	0.211464942194669	0.988807400256409	23.0980751604033
Ap3m2	51.4913758352127	-0.258936164542388	0.458508983192239	0.318725731297636	0.572374441905934	0.988807400256409	16.5902841429881
Ap3s1	47.6799289795839	0.173445562029324	0.46943918091437	0.138153995878106	0.710123130604624	0.988807400256409	17.5985334555454
Ap3s2	46.6461140671805	-0.502298605355608	0.48251371423549	1.08162979843415	0.298333244904504	0.988807400256409	14.3904674610449
Ap4b1	16.0743446062877	0.10276417362454	0.772608840437217	0.0201517849012802	0.887113984425577	0.988807400256409	6.23281393217232
Ap4e1	77.9033788194831	0.0529059500257657	0.387397491429026	0.0198998377760198	0.887817183095336	0.988807400256409	25.4812098991751
Ap4m1	28.9311327287409	-0.329044782939065	0.579724839611536	0.322529800292987	0.570091279334914	0.988807400256409	10.9990834097159
Ap4s1	48.5858847142244	0.590739320261001	0.490297406210704	1.44507519260709	0.229319826379264	0.988807400256409	15.7653528872594
Ap5m1	66.9033918061189	-0.265416777715202	0.414685821468927	0.410779283913655	0.521574236434261	0.988807400256409	21.9065077910174
Ap5s1	6.49241071643815	0.72303339035689	1.19592271832991	0.364983026153851	0.545751730432026	0.988807400256409	2.47479376718607
Apaf1	34.9877894652856	-0.39542451858462	0.544496479895365	0.529019467051626	0.467019387808403	0.988807400256409	10.9990834097159
Apba1	31.818297492793	-0.596734891620258	0.569287004354647	1.10219272141244	0.293785396760574	0.988807400256409	8.15765352887259
Apba2	190.05524856739	0.211987139543339	0.30703194648109	0.476806349918945	0.489872481169962	0.988807400256409	39.87167736022
Apba3	12.2697446971261	-0.232687583012923	0.861165647986106	0.073105808809526	0.786867264350572	0.988807400256409	4.94958753437214
Apbb1	40.2267810196624	-0.11382342652654	0.525155477047935	0.0476971291964148	0.827120017553143	0.988807400256409	15.2153987167736
Apbb2	365.008884989846	-0.0627470386935843	0.247598601340742	0.0644562192349838	0.799586494022024	0.988807400256409	64.1613198900092
Apbb3	31.0736046724553	0.351034964240803	0.583360482787049	0.365683938018517	0.545366342912795	0.988807400256409	12.0073327222731
Apc	456.969949640705	-0.160866921274113	0.239785372044018	0.449795863879892	0.502431911285366	0.988807400256409	77.7268560953254
Apc2	75.4869593132985	-0.0748264758962452	0.416313423447036	0.0355697836847	0.850406699195506	0.988807400256409	23.4647112740605
Apeh	37.7670484821123	-0.157724843667342	0.522262118725887	0.0945168778146588	0.758511550212803	0.988807400256409	13.7488542621448
Apex1	13.8638884231242	-0.455177986470737	0.821970602615134	0.314185059035353	0.575123348804268	0.988807400256409	5.77451879010083
Apex2	20.6409984783503	-0.34163340118482	0.682869938208919	0.252322354824258	0.615444562417086	0.988807400256409	7.6993583868011
Aph1a	16.3612628709292	0.802456886312279	0.769857736416129	1.09168529510922	0.296098103438279	0.988807400256409	6.59945004582951
Aph1b	13.3597033989252	0.0487832236407574	0.837190738462254	0.00697787918958426	0.933427181563352	0.988807400256409	5.59120073327223
Api5	58.6226361185016	0.172535299295306	0.44157193801444	0.15281331622317	0.695861220483336	0.988807400256409	20.8065994500458
Apip	10.3506190849793	-1.03972475264202	0.944030761099529	1.21238971246972	0.270859361367244	0.988807400256409	3.94133822181485
Aplf	65.490115256185	-0.174116710628541	0.429716121050317	0.171443289637104	0.678832283133182	0.988807400256409	20.25664527956
Aplp2	157.306686561002	0.259162648213224	0.307103996416874	0.709995067778003	0.399445449278155	0.988807400256409	42.6214482126489
Apmap	16.7262629631181	-0.461368023757606	0.752795698560014	0.374688105663626	0.540459873054351	0.988807400256409	6.50779101741522
Apoa1	6.5384459847439	-0.0137374438109401	1.18537076520747	0.00061461698856391	0.980221294861644	0.989397760264682	2.38313473877177
Apobec1	15.6097158848428	0.918407886488279	0.798062594191985	1.30005236400684	0.25420365893841	0.988807400256409	4.12465627864345
Apod	8.52497092541869	0.180529535813608	1.02192981390386	0.0311774327806376	0.859845119543627	0.988807400256409	1.74152153987168
Apoe	2720.07551833293	0.22095257113363	0.203042547742394	1.18352576050034	0.276639387930257	0.988807400256409	97.8918423464711
Apom	5.33309410991778	0.721178141000719	1.31711203448735	0.305881738324373	0.580218379444384	0.988807400256409	2.01649862511457
Apoo	60.7393809825673	-0.375797431856189	0.432316727209073	0.75528382770084	0.384808478545388	0.988807400256409	18.0568285976169
App	212.614791151561	-0.140671408914535	0.357262108705347	0.16317514247973	0.686249906114241	0.988807400256409	39.87167736022
Appbp2	83.1851768665175	-0.0596077915967602	0.390243565637555	0.0286227391562761	0.865653045876756	0.988807400256409	25.1145737855179
Appl1	39.1702757930798	-0.164047988741163	0.514276920456273	0.104160677639545	0.746892660704222	0.988807400256409	13.5655362053162
Appl2	181.822078273373	0.0253636400114754	0.31742083300166	0.0115926875816754	0.914257988260427	0.988807400256409	47.0210815765353
Aptx	24.8928427108657	-0.108349361334219	0.641302899536892	0.0382846529132905	0.844872659448307	0.988807400256409	8.89092575618698
Aqp4	278.774337548312	0.0532985687115998	0.262700952684245	0.0415982214045343	0.838387554536227	0.988807400256409	57.5618698441796
Aqp9	169.184186933749	-0.0664097905447623	0.303601244140937	0.0481627443562473	0.826291642104381	0.988807400256409	44.9129239230064
Aqr	64.1654612130434	-0.00892758149050923	0.414982194828152	0.000465200661551535	0.982792152363906	0.990287872749143	21.6315307057745
Ar	7.96133590177934	-1.76870602031748	1.10756526638038	2.53603998045542	0.11127354996806	0.988807400256409	2.19981668194317
Araf	35.9031360852355	0.137785127286095	0.531013160949059	0.070079437039432	0.791221155031271	0.988807400256409	13.7488542621448
Arap1	134.651900583736	-0.105557389343112	0.340843250155326	0.102685272964585	0.748630692254501	0.988807400256409	36.8469294225481
Arap2	994.277406670602	-0.0195512338507861	0.220185085464445	0.00812002138598444	0.928198879891885	0.988807400256409	90.1008249312557
Arcn1	41.4717707970771	0.0472392020229855	0.509086591237037	0.0108949170752304	0.916868809838874	0.988807400256409	15.1237396883593
Arel1	72.0269901874687	-0.00870512036674656	0.401231660041549	0.00240178729746177	0.96091289423429	0.988807400256409	24.3813015582035
Arf1	46.8369337839474	0.0268309791681516	0.471497871779197	0.00324450724865954	0.954576599707881	0.988807400256409	15.5820348304308
Arf2	24.1572016022361	-0.0282598371896548	0.653104715974969	0.0096762978575633	0.921639944741755	0.988807400256409	8.43263061411549
Arf4	74.7066661482781	-0.106628722208562	0.41540379429743	0.0708660627646438	0.790079942815483	0.988807400256409	26.5811182401467
Arf5	38.9396649692305	-0.117186803586174	0.511674003425396	0.0537924032118191	0.816590912437269	0.988807400256409	14.8487626031164
Arf6	12.8607759416826	0.310191059112782	0.858276511939122	0.129713865419355	0.718728897650728	0.988807400256409	4.58295142071494
Arfgap2	61.4513565674701	0.087941724819818	0.430278809186235	0.0417283068884977	0.838138545372377	0.988807400256409	21.173235563703
Arfgap3	32.5918267007251	-0.235821754172657	0.566149371788599	0.177490880804136	0.673538464454465	0.988807400256409	11.1824014665445
Arfgef1	184.458526968089	-0.0975754766914022	0.302793336030596	0.104799784643959	0.746144009492431	0.988807400256409	48.6709440879927
Arfgef2	77.2514864940736	-0.304180553660362	0.394718920116664	0.594459779607739	0.440699712951336	0.988807400256409	24.9312557286893
Arfgef3	7.83259449902265	1.21004132835513	1.22951748681207	0.942380230339804	0.331666458170628	0.988807400256409	1.28322639780018
Arfip1	95.6868135199393	-0.0289078263761005	0.364061826977453	0.00633998702924998	0.936536278342244	0.988807400256409	29.7891842346471
Arfip2	77.0099925553958	0.0452450078596074	0.392120571893621	0.0151359540604332	0.902084715521304	0.988807400256409	28.230980751604
Arfrp1	7.85322953874487	0.407260591340597	1.06890842158517	0.146255079136829	0.702140139546642	0.988807400256409	3.39138405132906
Arglu1	223.681403660558	0.16895031308725	0.29124500961261	0.336490124198534	0.56186222925822	0.988807400256409	57.1952337305225
Arhgap1	39.2068983100931	-0.0994714733357097	0.507946618532627	0.0384449408795788	0.844552391139793	0.988807400256409	14.5737855178735
Arhgap10	6.67324464179982	-2.15257470663089	1.25841631894298	2.82204714095453	0.0929777508644084	0.988807400256409	1.64986251145738
Arhgap12	156.685164434285	-0.0592876307224318	0.321615728663519	0.0392397213204561	0.842974504056289	0.988807400256409	39.87167736022
Arhgap17	77.2562188839603	-0.100943739536125	0.40251754307234	0.0698278356858069	0.7915876160938	0.988807400256409	25.5728689275894
Arhgap18	55.6455874308058	-0.458714084268451	0.442480151303566	1.07267564771666	0.30034186154502	0.988807400256409	16.3153070577452
Arhgap20	6.37724141474778	-2.99897090327955	1.38490096792625	4.87118085483759	0.0273088073867575	0.988807400256409	1.46654445462878
Arhgap21	388.842295907669	0.0695199669826941	0.245375295256653	0.0803674290567429	0.776800098597389	0.988807400256409	70.5774518790101
Arhgap23	114.898860661517	0.197197626076062	0.365455652017757	0.291006598157736	0.589576199504122	0.988807400256409	30.5224564619615
Arhgap24	66.9497143933227	-1.60866041952776	0.520886633482682	9.38980068403406	0.00218195926345643	0.499635558535389	11.3657195233731
Arhgap26	1025.43884492172	0.0374850977038283	0.224984448920466	0.027992348957703	0.867126811345363	0.988807400256409	87.8093492208983
Arhgap29	11.642489391281	-0.152299716898741	0.885769928509678	0.0303855015923205	0.861618401989076	0.988807400256409	3.94133822181485
Arhgap31	63.0875742256933	-0.377917094707255	0.499677408836672	0.595059975412433	0.44046910103533	0.988807400256409	15.5820348304308
Arhgap32	722.616268637778	0.0744035212052307	0.229589558784483	0.104995940290365	0.745914738384302	0.988807400256409	82.8597616865261
Arhgap33	9.92209540884835	-0.201325255039483	0.978087998566485	0.0502502203089001	0.822628442483939	0.988807400256409	3.39138405132906
Arhgap35	372.051057357485	-0.231804675159618	0.269184098635726	0.741549848184221	0.389164858378463	0.988807400256409	68.2859761686526
Arhgap39	92.7786345243075	-0.665720162024778	0.365528026299284	3.3137019622321	0.0687045578200741	0.988807400256409	26.3978001833181
Arhgap42	240.829515821701	-0.223231258324104	0.271804304114976	0.675186477430017	0.411249187713653	0.988807400256409	54.5371219065078
Arhgap44	82.9295903012304	-0.354663006126725	0.380520109568333	0.867928714717287	0.351529366849337	0.988807400256409	21.6315307057745
Arhgap6	121.937909422064	-0.720880133681559	0.358561481419153	4.05555983353871	0.0440261184983692	0.988807400256409	26.1228230980752
Arhgdia	14.0506122376785	0.287354589958759	0.839411323130271	0.117262292393288	0.732022933888826	0.988807400256409	5.59120073327223
Arhgef1	102.339106717854	0.152669112920845	0.361261825112893	0.184145823363359	0.667834330441405	0.988807400256409	35.0137488542621
Arhgef10	47.8816094934684	-0.317562193671797	0.469812126652461	0.456631126934308	0.49920264355177	0.988807400256409	15.1237396883593
Arhgef10l	254.673026153365	-0.00614652520355521	0.278223262814083	0.00284240051214368	0.957481591805582	0.988807400256409	55.3620531622365
Arhgef11	365.378445941377	0.0551430012724563	0.246719448059911	0.0499529027340913	0.823145246756017	0.988807400256409	67.7360219981668
Arhgef12	982.948825430007	0.0687691742785774	0.219788601355086	0.0979673752674728	0.754282634008964	0.988807400256409	90.5591200733272
Arhgef17	46.5534293606059	0.180229251424883	0.497390452787643	0.137930761549839	0.710346842638282	0.988807400256409	14.0238313473877
Arhgef18	65.8592819174293	-0.135329092977747	0.412295803753552	0.108248084678443	0.742147549949109	0.988807400256409	21.4482126489459
Arhgef19	22.4671490111808	0.903145450480389	0.714033474416253	1.62187378768534	0.202830712465784	0.988807400256409	8.70760769935839
Arhgef2	19.9213197534075	-0.642984111196601	0.726592057458852	0.784240283267188	0.37584743954855	0.988807400256409	7.24106324472961
Arhgef25	17.0229701170659	-0.987159223481732	0.757440446257971	1.67875376444307	0.195090130224415	0.988807400256409	5.68285976168653
Arhgef26	533.686300027871	-0.232992603584965	0.266257035390654	0.768849717742832	0.380573136723844	0.988807400256409	77.2685609532539
Arhgef28	954.524949301763	0.144196292753937	0.225798768236286	0.407379844091331	0.523302397743074	0.988807400256409	88.5426214482126
Arhgef3	31.771852835771	-0.656824092696617	0.579025807649516	1.30679271081229	0.252976174566931	0.988807400256409	9.71585701191567
Arhgef33	46.5740051182046	0.416604440638579	0.496921684304256	0.712660870642971	0.39856188009408	0.988807400256409	17.2318973418882
Arhgef37	66.2370560876409	0.387471291925417	0.465935262898842	0.688663775196083	0.406619252473742	0.988807400256409	17.781851512374
Arhgef4	480.905137898523	0.04873134920956	0.2386242728933	0.0418503676304667	0.837905264565205	0.988807400256409	71.3107241063245
Arhgef40	172.19899054416	0.126896000312057	0.319628564962902	0.161288531742144	0.687972957299305	0.988807400256409	42.5297891842346
Arhgef7	62.6731910735758	-0.127187755005482	0.419242740510469	0.092335827790059	0.761228374802372	0.988807400256409	21.9981668194317
Arhgef9	109.992304404349	0.0399020094288284	0.362823294838842	0.013990617484005	0.905844266215547	0.988807400256409	30.5224564619615
Arid1a	247.478639804042	0.111857919910481	0.274626107940605	0.166051629472072	0.683644957264157	0.988807400256409	57.378551787351
Arid1b	609.823814930475	-0.0934936809931289	0.232868908997337	0.161626114093693	0.687663784712047	0.988807400256409	82.218148487626
Arid2	413.720462018821	-0.179373367071061	0.24504416777531	0.535639291504268	0.464245585490569	0.988807400256409	71.9523373052246
Arid3b	28.9697954217818	0.0618570056556403	0.58713160007766	0.0142106354622307	0.905110275688759	0.988807400256409	9.62419798350138
Arid4a	68.3274064234857	-0.119782460628528	0.412458383964867	0.0843907619539834	0.771433076764308	0.988807400256409	22.5481209899175
Arid4b	194.376518769354	-0.0322541507914998	0.286773506433663	0.0128513233005876	0.909742235453589	0.988807400256409	49.3125572868928
Arid5a	48.2813481849804	0.149633431555807	0.469933753331838	0.101841053967558	0.749631384195446	0.988807400256409	17.1402383134739
Arid5b	275.345024376749	0.0312262657091069	0.273487982132093	0.0152222310366099	0.901807456030162	0.988807400256409	51.9706691109074
Arih1	300.451195280531	0.0619065347754017	0.261098105160883	0.0572661256264553	0.810870315605738	0.988807400256409	63.8863428047663
Arih2	168.407734873068	-0.166622108406609	0.303271948368532	0.301714965504345	0.582809283653019	0.988807400256409	43.5380384967919
Arl1	18.8830774361996	0.0234227250776917	0.720191247441839	0.00829429478526578	0.927434571267131	0.988807400256409	6.41613198900092
Arl10	7.11583862682918	1.13855176547315	1.1411229168844	1.00791615658713	0.315402581459812	0.988807400256409	3.20806599450046
Arl13b	109.560866032567	0.0968273251263189	0.341321320421807	0.0804249953487925	0.776722294454953	0.988807400256409	33.0889092575619
Arl14ep	33.7553582254327	0.0621692790367859	0.554928201091053	0.0194094363609416	0.889199061650533	0.988807400256409	13.6571952337305
Arl15	304.383660857058	-0.102320278835653	0.258540983186414	0.156878233729067	0.692047066844052	0.988807400256409	50.7791017415215
Arl16	7.876998980017	0.219887971956108	1.07413140027474	0.0431735216198881	0.8353988832275	0.988807400256409	3.02474793767186
Arl2	38.9924130695993	0.0519198681121831	0.510006377228243	0.0107836566423849	0.917292841392512	0.988807400256409	14.3904674610449
Arl2bp	35.2347752891591	0.158865092700918	0.532897742884938	0.0895108481848119	0.764799934205431	0.988807400256409	13.6571952337305
Arl3	149.965848497583	-0.0369780302896788	0.319967031660287	0.0152093230110921	0.901848886395149	0.988807400256409	40.0549954170486
Arl4a	4.94486807957709	-0.90788364702667	1.3529257119622	0.454120293651098	0.50038475928957	0.988807400256409	2.19981668194317
Arl4c	11.6823734829171	0.370668410513977	0.908300609151287	0.166595077520387	0.683155770173483	0.988807400256409	4.30797433547204
Arl5a	59.6526647653013	-0.400676034180878	0.430877654471669	0.862985188812296	0.352904653933391	0.988807400256409	19.5233730522456
Arl5b	18.8468907910513	-0.11478856294636	0.713469300530396	0.0288509529424132	0.865123634661907	0.988807400256409	7.3327222731439
Arl6	50.8785227925858	-0.242510570376723	0.469921960622733	0.273980181386342	0.600674243389442	0.988807400256409	18.9734188817599
Arl6ip1	35.5922728571171	0.242732120412759	0.535719612024433	0.209028119138424	0.647530222909346	0.988807400256409	13.198900091659
Arl6ip4	8.27312599031343	-0.417112700567786	1.03769073888958	0.161045932444235	0.688195372387898	0.988807400256409	3.20806599450046
Arl6ip5	48.3180039526962	0.614477546314319	0.470803733036201	1.69472547962578	0.192979216499865	0.988807400256409	17.1402383134739
Arl6ip6	43.1927415333326	-0.211573477912523	0.498959769794018	0.185084702148036	0.667039457902429	0.988807400256409	14.115490375802
Arl8a	76.5127925837284	-0.249920941488446	0.397034822677879	0.396619475636946	0.528840284911807	0.988807400256409	25.5728689275894
Arl8b	99.7714693708955	-0.204007098505276	0.352661569603832	0.334577654971319	0.562975950809651	0.988807400256409	29.4225481209899
Armc1	44.9448989215468	0.173970589072166	0.492688282647321	0.130965055514451	0.717433527407992	0.988807400256409	16.9569202566453
Armc10	17.2689807313919	0.233695106093045	0.746280898987061	0.103968145890374	0.747118689647892	0.988807400256409	7.05774518790101
Armc2	20.5196670669987	-0.597162417530654	0.705740935080229	0.735714917238955	0.391037010130145	0.988807400256409	7.4243813015582
Armc3	5.25703430612498	-1.67828680126968	1.36709017618156	1.4545298041547	0.227802495623189	0.988807400256409	1.55820348304308
Armc5	29.2844751123628	-0.108028600015177	0.587861094141415	0.0390886874659451	0.843273066740089	0.988807400256409	11.7323556370302
Armc7	46.631324732957	-0.150305612160377	0.47823233436868	0.0992714086514823	0.752705730124135	0.988807400256409	14.5737855178735
Armc8	166.349708212049	0.16797094968481	0.301227073464636	0.312861807078924	0.575929352734183	0.988807400256409	47.3877176901925
Armc9	164.969866985058	-0.0964672046596085	0.300081322396767	0.103554939409342	0.74760456814418	0.988807400256409	43.5380384967919
Armcx4	5.40082122732766	-0.135866699242768	1.2639000000296	0.0115932252272586	0.914256007683715	0.988807400256409	2.19981668194317
Armh1	4.41072918673383	-0.940575031683235	1.60512363567456	0.374275878229465	0.540682723639023	0.988807400256409	1.64986251145738
Armh3	160.292347096881	0.0912504817994521	0.305432323895422	0.0896424043539241	0.764632257532777	0.988807400256409	40.9715857011916
Armt1	30.8743929871821	-0.401342814517622	0.576876054276736	0.493791168279373	0.48224100758144	0.988807400256409	11.6406966086159
Arnt	206.567969638404	-0.0253237421200842	0.282524935968026	0.00838152282602778	0.92705505661024	0.988807400256409	51.4207149404216
Arnt2	8.55659299751467	0.0122850692287374	1.01762695667448	0.000985034735990098	0.97496229375411	0.988807400256409	3.57470210815765
Arntl	46.6254088123433	0.0457515017710791	0.493550737930081	0.0183318515985853	0.892299444096954	0.988807400256409	16.2236480293309
Arpc1a	45.6876664163936	-0.116051867414004	0.484697134401287	0.0617917971764683	0.80368602178415	0.988807400256409	17.5068744271311
Arpc2	82.246529927863	-0.0338854123239989	0.391781098589837	0.0110922110983935	0.916122237457269	0.988807400256409	26.4894592117324
Arpc3	39.2427462333678	0.0159392041296203	0.518025597056463	0.00407512815401745	0.949100231224058	0.988807400256409	14.6654445462878
Arpc4	12.929806057522	-0.0173703326437103	0.864630245147828	0.00740301153331302	0.93143401947046	0.988807400256409	4.76626947754354
Arpc5	24.1366828025952	0.307981982577475	0.634045499374389	0.235517142253382	0.627462786579697	0.988807400256409	8.98258478460128
Arpc5l	15.8200459410006	0.667870564167175	0.777860639877329	0.744849587364509	0.388111797224652	0.988807400256409	6.59945004582951
Arpin	13.0471387166526	-0.48969316647511	0.841440010788116	0.338396473390695	0.560756273428414	0.988807400256409	5.22456461961503
Arpp19.1	36.7278683714972	-0.0723463151378367	0.523521320229405	0.019882371247256	0.887866101009622	0.988807400256409	13.2905591200733
Arpp21	23.0968840786287	-1.56314341548586	0.783420910748932	3.7838803538274	0.0517485210163753	0.988807400256409	2.10815765352887
Arr3	4.88202239110985	1.79335024450164	1.48133044604813	1.53674459483101	0.215103016855559	0.988807400256409	2.29147571035747
Arrb1	368.963027317048	-0.106135038924643	0.250919486605958	0.179500392377363	0.67180294740837	0.988807400256409	66.9110907424381
Arrdc1	4.62562381594387	-0.74576423447974	1.38430495711832	0.292418703332444	0.588674721218415	0.988807400256409	1.92483959670027
Arrdc2	9.19715911694911	-0.38382069732031	0.984114758119691	0.152586219570228	0.696076024951443	0.988807400256409	3.39138405132906
Arrdc3	20.6752156143136	-0.188774428438861	0.715448429542093	0.0736423220566174	0.786105558992312	0.988807400256409	8.24931255728689
Arsa	49.355530958289	0.0310844719274996	0.491542687919752	0.0158514307935	0.899809131101646	0.988807400256409	16.2236480293309
Arsb	185.177114868908	-0.243660520636112	0.312681182629021	0.615021126317913	0.432903506700942	0.988807400256409	41.3382218148488
Arse	15.6745575656437	-0.458510496215153	0.766683551077038	0.356798298620028	0.550289777766701	0.988807400256409	5.86617781851512
Arsg	42.6704126157335	-0.51056762238358	0.516301705118169	0.973150275438062	0.323895764031875	0.988807400256409	12.7406049495875
Arsk	56.3725046166093	0.0315304971923334	0.43806016043194	0.00525897730320679	0.942189039410623	0.988807400256409	18.2401466544455
Art3	8.76070121015998	-0.117285504235242	1.00839790279287	0.0141349539712685	0.905362098347075	0.988807400256409	2.93308890925756
Arv1	50.4220854238382	-0.0518911176439609	0.457746693469017	0.0128793341748761	0.909644346726626	0.988807400256409	17.8735105407883
Arvcf	17.4786661427773	-0.241518918443777	0.752585171752642	0.102793049704971	0.748503266388763	0.988807400256409	6.41613198900092
Arx	19.80750901856	0.534615612376944	0.691436991910536	0.597711648077819	0.439452470384368	0.988807400256409	7.6993583868011
As3mt	138.074846412663	0.0323012989712182	0.326117609919546	0.0120640204695377	0.91253917426122	0.988807400256409	39.0467461044913
Asah1	60.6906913682707	-0.0863415657650793	0.43462237588855	0.0398522173142268	0.841769805885794	0.988807400256409	20.5316223648029
Asah2	5.60077425563697	0.22461565147524	1.25355237960485	0.0330166080653456	0.855814455579536	0.988807400256409	2.29147571035747
Asap1	1074.26688904339	-0.0539787799708125	0.218472140312067	0.0612601894649245	0.804515133166623	0.988807400256409	91.2007332722273
Asap2	1227.34680124403	0.232200015725636	0.232074604565502	0.998726452355733	0.317618865463168	0.988807400256409	91.6590284142988
Asap3	23.4775150519125	-0.0753530875292716	0.666908104845111	0.0250417442646373	0.874263087705866	0.988807400256409	7.6076993583868
Asb1	5.36634696932516	0.844779917941938	1.31241585698382	0.41012647222751	0.521905320034455	0.988807400256409	1.92483959670027
Asb13	12.9098640117039	-0.251871838334473	0.853419202997255	0.0910670586665532	0.762824969308186	0.988807400256409	4.85792850595784
Asb15	15.2859886479917	1.11187633012791	0.834886217923375	1.78258750073443	0.181831916992976	0.988807400256409	5.68285976168653
Asb3	122.798568281764	-0.126319374976842	0.333841189687205	0.143688215811643	0.704641612296567	0.988807400256409	36.3886342804766
Asb5	23.4654365699099	-0.330493342038294	0.639524568468288	0.268505781618114	0.604335872215342	0.988807400256409	7.6076993583868
Asb6	6.9741292977945	-0.0859070832494766	1.11894726509673	0.00598189541655358	0.938350911753821	0.988807400256409	2.74977085242896
Asb7	56.6538940316425	0.120482644167173	0.437195401262342	0.0764035700471979	0.782231673878442	0.988807400256409	19.2483959670028
Asb8	189.775349057711	0.249789330094462	0.294822159945392	0.715517778973279	0.397618106261515	0.988807400256409	49.7708524289643
Ascc1	77.3704015913837	-0.179725554079447	0.38991019181112	0.213202489357222	0.644268821935211	0.988807400256409	23.3730522456462
Ascc2	41.991485560719	0.205301386709141	0.497221166935387	0.173917991134243	0.676652982861597	0.988807400256409	14.5737855178735
Ascc3	125.301553179012	0.13410416954716	0.327542032954771	0.167453566753245	0.68238489050669	0.988807400256409	34.7387717690193
Ascl2	8.70498190790995	0.0649114091114327	1.01007028901358	0.0053503724030044	0.941689746108479	0.988807400256409	3.57470210815765
Asf1a	45.4485181249145	0.186913399436423	0.481115828818141	0.151684447002648	0.696930809772243	0.988807400256409	16.2236480293309
Ash1l	761.991711606469	0.0424311657227354	0.225146619973464	0.0357747498425027	0.849981413087204	0.988807400256409	87.9010082493126
Ash2l	46.2974183081731	0.207298323208545	0.475069814951071	0.191932856389045	0.661312763294212	0.988807400256409	17.5068744271311
Asic2	276.016956766856	-0.940506045701023	0.79327135903145	1.38480392870663	0.239284555382177	0.988807400256409	32.9972502291476
Asl	18.265871369321	-0.251469881393136	0.715129206179836	0.123607238140561	0.725154608644218	0.988807400256409	7.05774518790101
Asmtl	14.9824273282953	-0.336436140231047	0.783403480653743	0.184566343954824	0.667478013673134	0.988807400256409	5.95783684692942
Asnsd1	4.81511821657038	-0.478840791555431	1.39852018072715	0.129816863195757	0.718621997002655	0.988807400256409	2.38313473877177
Aspa	33.9075854642736	-0.146898062069109	0.551154435593412	0.0750384307261669	0.784137314081776	0.988807400256409	8.24931255728689
Asphd2	21.212497065805	0.203637753799398	0.732482361634364	0.0920253750096514	0.761617930222666	0.988807400256409	7.14940421631531
Aspscr1	35.3444640903731	0.151030227230593	0.533682758772985	0.0804191636229881	0.77673017499681	0.988807400256409	12.282309807516
Asrgl1	197.310388366311	0.322973238454934	0.292097645985695	1.2168477130832	0.269980177876447	0.988807400256409	48.3959670027498
Aste1	23.8224873330112	-0.0577955270581781	0.633846073952692	0.00889514362528843	0.924859674227476	0.988807400256409	9.44087992667278
Astn1	324.992481437656	0.0644075285528467	0.261205176303038	0.0607848246998515	0.805259765721731	0.988807400256409	55.4537121906508
Astn2	939.251337387663	0.0495714778905258	0.225239448445297	0.0486269177117151	0.825469998895482	0.988807400256409	84.7846012832264
Asxl1	221.676486799359	-0.115546972659609	0.276569522480074	0.174694398762909	0.675973006770627	0.988807400256409	49.9541704857929
Asxl2	215.925454814066	-0.097754432150456	0.281631361973818	0.121044370702947	0.727904534161822	0.988807400256409	50.6874427131072
Atad1	136.685141915813	0.225018370814039	0.319404678903157	0.496365227074961	0.481101578548681	0.988807400256409	41.1549037580202
Atad2	27.8719248070355	0.529059829838928	0.593697257432071	0.797708821213622	0.371779278347392	0.988807400256409	10.0824931255729
Atad2b	284.608940018727	0.00243911070306126	0.261300940294857	0.000402902460137966	0.983985593107504	0.990366700247022	64.0696608615949
Atad3a	33.5653463531068	-0.134570302290982	0.54950860203618	0.061003245759256	0.804917239039326	0.988807400256409	12.4656278643446
Atad5	12.4983485956502	0.499703451378975	0.862804237241965	0.331852841505111	0.564570099329358	0.988807400256409	4.12465627864345
Atat1	76.102650832947	0.00106035377941245	0.38896572890743	1.14359647831463e-05	0.997301790678158	0.997654287555662	26.1228230980752
Ate1	363.275124903361	0.0790853182306699	0.251532774062089	0.0989668598364233	0.753072982759031	0.988807400256409	70.3941338221815
Atf1	75.703086725823	0.212406390366804	0.414555626135712	0.266547441826127	0.605657237304564	0.988807400256409	24.6562786434464
Atf2	175.986822066466	0.131237573352656	0.306306757975308	0.187463301781129	0.665036328901657	0.988807400256409	47.1127406049496
Atf4	28.2149868610727	-0.0479578419355352	0.592334414703468	0.00709049363382164	0.932893388079594	0.988807400256409	10.9990834097159
Atf5	33.4104784771599	0.136254704439672	0.555657340892075	0.0610501481232362	0.804843771905725	0.988807400256409	11.7323556370302
Atf6	90.6661236685188	-0.204242659959863	0.365755834564393	0.312501012572199	0.576149503940063	0.988807400256409	28.1393217231897
Atf6b	27.7763806952728	-0.232644623716207	0.60913740285222	0.154192239971668	0.694560869146907	0.988807400256409	9.99083409715857
Atf7	368.663192980832	0.0589827908656305	0.246802098174919	0.0571166296565124	0.811112672522359	0.988807400256409	65.9945004582951
Atf7ip	303.01738662788	-0.106202811190846	0.268310990238152	0.156716174956742	0.692198028061189	0.988807400256409	62.4197983501375
Atg10	144.596562361312	-0.148676863772486	0.329831846640409	0.203999523124899	0.65151173110927	0.988807400256409	33.2722273143905
Atg101	15.521718932733	0.924635170918749	0.848684741823887	1.19304718789499	0.274715763024208	0.988807400256409	6.04949587534372
Atg12	39.878591347635	0.198749126422238	0.505318262858831	0.15555029791777	0.693286737715695	0.988807400256409	14.6654445462878
Atg13	59.5437354593964	0.127348827611501	0.434897123609164	0.0867380180601636	0.768365787288776	0.988807400256409	20.1649862511457
Atg14	41.898745285731	-0.056891231167414	0.497346285965887	0.0145674728918586	0.903931996441409	0.988807400256409	14.7571035747021
Atg16l1	59.0111941031621	-0.173443817934124	0.434519458513477	0.162452895379246	0.686908163374609	0.988807400256409	21.4482126489459
Atg16l2	33.0236342691897	0.306309590455393	0.566500232772033	0.290489454429178	0.589907047007138	0.988807400256409	12.0989917506874
Atg2a	29.6904949295107	0.0218546870407435	0.574348623695186	0.00145358061553935	0.969587339116251	0.988807400256409	11.0907424381302
Atg2b	71.7183012497821	-0.356616456494507	0.398581888849628	0.800289804122031	0.371006736982618	0.988807400256409	24.2896425297892
Atg3	49.6783536524354	0.167974092364458	0.486028908522724	0.124474248805186	0.724231574128734	0.988807400256409	16.1319890009166
Atg4c	97.03700912535	0.0562651761460028	0.361707907412468	0.0259041678054643	0.872134578959185	0.988807400256409	28.9642529789184
Atg4d	54.4635886672043	0.13644813589747	0.446204917255123	0.0941455233967226	0.758971687517325	0.988807400256409	19.2483959670028
Atg5	56.2623097284153	0.387873954309427	0.465133781241635	0.715747756710947	0.397542274162829	0.988807400256409	20.8982584784601
Atg7	126.603376963833	-0.0502110603096708	0.341653263211388	0.0217068875001942	0.882869522312779	0.988807400256409	35.1970669110907
Atg9a	92.0043902827106	0.060753720719251	0.368685454176587	0.0272711180946743	0.868834031650672	0.988807400256409	31.9890009165903
Atic	22.3231391564582	-0.498695947210039	0.661075676908827	0.569000901631309	0.450656204786887	0.988807400256409	8.0659945004583
Atl1	77.3965654807142	-0.160891747261125	0.390302436495642	0.170196554592302	0.679937182464991	0.988807400256409	24.3813015582035
Atl2	415.421393976634	0.132713877911309	0.252719547540316	0.27792100132919	0.598067114924214	0.988807400256409	72.3189734188818
Atl3	47.9149330197186	-0.116044820902195	0.473165665440433	0.0601418096602835	0.806271944827046	0.988807400256409	15.8570119156737
Atm	83.9927751091737	-0.424597096155598	0.388823735663376	1.19393745756771	0.274536760859754	0.988807400256409	25.4812098991751
Atmin	12.0441452511857	-0.0486981513214007	0.886462567515328	0.00305939207543915	0.955890084158543	0.988807400256409	4.39963336388634
Atn1	45.7206356706131	0.229038590451938	0.503683614596396	0.209385129560253	0.647249760507877	0.988807400256409	15.8570119156737
Atoh8	4.41821661253543	1.05356398580939	1.52889529757399	0.490438088082946	0.483731948462344	0.988807400256409	1.74152153987168
Atox1	10.6739701838166	-0.0935545259486878	0.923249094149321	0.0103528068225032	0.918956111091337	0.988807400256409	4.21631530705775
Atp10a	3.8915318947913	-1.37245420939951	1.67517304728389	0.711290569632581	0.399015706719073	0.988807400256409	1.19156736938588
Atp10b	5.18181976291351	-2.75314708036781	1.54185649852312	3.30036224211531	0.0692646070366898	0.988807400256409	1.28322639780018
Atp10d	7.58429474372809	-1.09857567821571	1.14805057094051	0.931079357353489	0.334582611727978	0.988807400256409	2.65811182401467
Atp11a	50.1854989455241	-0.0790047278470514	0.467012735011919	0.030182872801241	0.862075940601222	0.988807400256409	18.698441796517
Atp11b	82.3589702250594	-0.161964305958484	0.379371758179158	0.183422770493699	0.668448117750368	0.988807400256409	26.2144821264895
Atp13a1	20.6780194510883	0.271247906217857	0.705603323244989	0.159613995110288	0.689512150894865	0.988807400256409	8.43263061411549
Atp13a2	17.2382632020006	-0.252963661978304	0.748444769932078	0.120486583794975	0.728507348266556	0.988807400256409	6.14115490375802
Atp13a3	76.5135106712369	-0.148519345419855	0.390741192450275	0.144546441079399	0.703802424592561	0.988807400256409	22.9147571035747
Atp13a4	265.678707404833	-0.279885411505303	0.325435436567356	0.749103818658078	0.386760115486372	0.988807400256409	54.7204399633364
Atp1a1	13.8651914215537	-0.433318243856743	0.821151433706491	0.278604650097428	0.597617240192845	0.988807400256409	4.94958753437214
Atp1a2	1488.56231475541	-0.0424576054691594	0.208737652177153	0.0413834696000706	0.838799520651511	0.988807400256409	96.0586617781852
Atp1b1	47.834770372382	0.128385982022962	0.536951186191018	0.0678362846228353	0.794513595988137	0.988807400256409	11.8240146654445
Atp1b2	282.204094745641	0.237986502241187	0.291701750187039	0.667083736525377	0.414070200553165	0.988807400256409	63.2447296058662
Atp1b3	33.5712404077373	-0.213888774848176	0.553350103464794	0.155008218693819	0.693794543713066	0.988807400256409	13.198900091659
Atp23	27.4887585037355	-0.246425828389458	0.607849597102757	0.170507506849802	0.67966116364191	0.988807400256409	9.34922089825848
Atp2a2	698.202581482533	-0.0209484504566122	0.2260499939772	0.00875775584426464	0.925440507942419	0.988807400256409	87.5343721356554
Atp2b1	161.020553294279	-0.25031612914376	0.302898208086678	0.683722600109313	0.408307799990423	0.988807400256409	38.3134738771769
Atp2b2	152.280951629243	-0.166323279885578	0.318481129843138	0.27608283387525	0.5992802363454	0.988807400256409	36.7552703941338
Atp2b4	75.2130063728191	-0.576773211417685	0.427315864004243	1.84563639799843	0.17429176119404	0.988807400256409	21.4482126489459
Atp2c1	196.745334277938	-0.0815693163866933	0.291588001914538	0.0783135156293397	0.779596025676336	0.988807400256409	47.1127406049496
Atp5f1a	66.236312142489	-0.147449325067211	0.422925139814815	0.127619946737813	0.720912636535027	0.988807400256409	24.1979835013749
Atp5f1b	114.908037392714	0.0584302881124108	0.353315018616311	0.0275083194290175	0.868270021601574	0.988807400256409	34.4637946837763
Atp5f1d	29.140274637006	0.435849158375869	0.589642090698228	0.545773749634737	0.460049698165968	0.988807400256409	11.3657195233731
Atp5if1	9.96988048044018	-1.03802193388421	0.979599317554927	1.10425760174411	0.293333633742594	0.988807400256409	3.48304307974335
Atp5mc1	35.9447699801577	0.223500539847061	0.531258794672803	0.178493006836138	0.672671537985556	0.988807400256409	13.6571952337305
Atp5mc2	50.0890019419247	-0.0346122393647001	0.47243166500004	0.00632470395758489	0.936612655491145	0.988807400256409	18.8817598533456
Atp5mc3	21.8980667377676	0.261665170067028	0.687340655200415	0.14717712203656	0.701247730628613	0.988807400256409	7.6993583868011
Atp5me	27.7148270722435	0.369428176965914	0.594907171626712	0.390197944052627	0.532195372315556	0.988807400256409	11.2740604949588
Atp5mf	20.2646835649057	0.434039865454205	0.6933046692367	0.395072362841454	0.529645130154548	0.988807400256409	7.974335472044
Atp5mg	58.0496448497999	-0.106753673601835	0.434832079390731	0.0617540758472792	0.803744728003439	0.988807400256409	20.4399633363886
Atp5mk	46.8751387391402	0.403320167641354	0.474322325248562	0.727094081648158	0.393826734438199	0.988807400256409	17.0485792850596
Atp5pb	128.813962158146	0.368121671647205	0.328228142729899	1.25268520486591	0.263040236762957	0.988807400256409	39.6883593033914
Atp5pd	27.091845966709	0.134629254749851	0.607948765365621	0.0513194046104601	0.820783112002488	0.988807400256409	10.9990834097159
Atp5pf	61.0146789547822	0.0900817626773558	0.445013191483589	0.05105471964972	0.821238041896394	0.988807400256409	23.2813932172319
Atp5po	23.9662742542138	0.229717447824411	0.6350983505624	0.132789080272758	0.715557573119666	0.988807400256409	9.53253895508708
Atp6ap1	33.3007190091031	-0.127758812294186	0.555513158482705	0.0562605017034272	0.812507095269818	0.988807400256409	12.3739688359303
Atp6v0a1	211.427398587376	-0.260410451978355	0.294610155926336	0.78489254370583	0.375648990129464	0.988807400256409	52.4289642529789
Atp6v0c	66.5098598596899	-0.122703121724452	0.409199158070216	0.0899698486023901	0.764215490374218	0.988807400256409	23.3730522456462
Atp6v0d1	103.276577379424	-0.169038723960067	0.364176076322953	0.219862987152659	0.639144335112655	0.988807400256409	29.7891842346471
Atp6v0e2	18.4974464697263	-0.208183912263893	0.723518592458284	0.0846848754764444	0.771046226801627	0.988807400256409	7.5160403299725
Atp6v1a	109.230258598546	0.182836230482045	0.344425449631809	0.283616607779265	0.594340502576711	0.988807400256409	32.6306141154904
Atp6v1b2	53.3059511971273	-0.095549367807863	0.45133910410546	0.0451872077824333	0.831660166100347	0.988807400256409	17.9651695692026
Atp6v1c1	104.561640931293	0.00290908625566454	0.360026106373867	0.0053588703407712	0.941643540305536	0.988807400256409	30.8890925756187
Atp6v1d	27.4291302061971	-0.237983507366164	0.629720329901105	0.144587385877234	0.703762459388269	0.988807400256409	10.4491292392301
Atp6v1e1	94.5367159902335	-0.52638181165508	0.371860557065645	2.00475128322766	0.156807010978267	0.988807400256409	29.6058661778185
Atp6v1fnb	8.28769145320035	1.0569407528945	1.07947005466532	0.944721881321922	0.331066445832695	0.988807400256409	3.11640696608616
Atp6v1g1	60.6121181004449	-0.258089868018673	0.446708739442993	0.338224806727386	0.560855693709253	0.988807400256409	20.4399633363886
Atp6v1g2	41.4083620636719	0.38966159267711	0.570831455356843	0.469733765568627	0.493109674324685	0.988807400256409	12.9239230064161
Atp6v1h	138.938267875114	0.00859999692853376	0.317087056587004	0.000735566144541622	0.978362967966376	0.988961388959775	38.7717690192484
Atp7a	109.19941806152	-0.157759131627223	0.348420375906154	0.207445385125055	0.648777095788541	0.988807400256409	28.5976168652612
Atp7b	17.7242783013786	0.295823600334789	0.754320003369133	0.162464126194816	0.686897914581882	0.988807400256409	7.24106324472961
Atp8a1	624.504550210062	-0.0956713253106317	0.226053857634623	0.179124030707335	0.672127117866581	0.988807400256409	78.9184234647113
Atp8a2	12.1139499607636	-0.58216710638394	0.878913325044646	0.435379590773991	0.509361002355838	0.988807400256409	2.84142988084326
Atp8b2	26.3947636335751	-0.448714655262897	0.612973265417258	0.533970748543833	0.464942241645632	0.988807400256409	9.16590284142988
Atp8b5p	6.8133231835231	-0.693925006329345	1.23268824295199	0.342557490752682	0.558356696688169	0.988807400256409	2.56645279560037
Atp9a	14.5106166522198	-1.96044907596469	0.863752533656335	5.05832161180756	0.024507961591189	0.988807400256409	3.66636113657195
Atp9b	266.14444742684	-0.146528892172257	0.26733246821524	0.300403257466684	0.583629724963217	0.988807400256409	60.6782768102658
Atpaf1	44.4493520549017	0.224273685087717	0.482411012165532	0.216128800579227	0.642005542512131	0.988807400256409	15.8570119156737
Atpaf2	58.4203606985213	-0.140054596722146	0.457834801477668	0.102293073544267	0.749095018241057	0.988807400256409	22.089825847846
Atpsckmt	21.3085846806881	-0.257670114340875	0.669952877880158	0.148782499885872	0.699701570545547	0.988807400256409	7.7910174152154
Atr	64.122654268658	-0.185736496478591	0.416222987944428	0.19969448445195	0.654967562442819	0.988807400256409	17.9651695692026
Atrip	30.1473416869745	-0.0743423883652142	0.57166404296629	0.0180939647311185	0.892996292558282	0.988807400256409	11.9156736938588
Atrn	444.946811263283	-0.218640906645931	0.269922039685104	0.658709492596735	0.417015910910762	0.988807400256409	73.0522456461961
Atrnl1	177.221463623347	-0.0459115809582227	0.297198971842517	0.0246784691905617	0.87517090575803	0.988807400256409	38.6801099908341
Atrx	438.614295767342	0.0271671384130132	0.239639557660185	0.0128566393597325	0.909723649286663	0.988807400256409	73.6938588450962
Atxn1	417.702141310365	-0.346617390095624	0.262958646342445	1.73699280046745	0.187520310317324	0.988807400256409	66.9110907424381
Atxn10	163.347285327191	-0.269299358735644	0.308713297018281	0.763336010038529	0.382286539019954	0.988807400256409	45.3712190650779
Atxn2	346.606093187607	-0.0630272017010638	0.250520668518834	0.0633066159547511	0.801344027889527	0.988807400256409	67.9193400549954
Atxn2l	111.246319862051	0.169568693341207	0.360928315805291	0.224605216784312	0.635553156798765	0.988807400256409	36.4802933088909
Atxn3	47.0495046319419	0.191959843044223	0.489597343354504	0.156098978568259	0.692773787822356	0.988807400256409	14.7571035747021
Atxn7	135.60178119554	0.0937631250280608	0.318180758226184	0.0869803256175317	0.768051730586719	0.988807400256409	37.121906507791
Atxn7l1	290.455329972897	0.0463019597931389	0.27346391700012	0.0300871648863179	0.862292600527227	0.988807400256409	56.6452795600367
Atxn7l2	14.2342499998148	-0.180476155088578	0.80366346018348	0.0524652978191682	0.818827687246646	0.988807400256409	5.86617781851512
Atxn7l3b	52.9189688830926	0.0695655997829764	0.463043901250788	0.02912803724249	0.864483740814699	0.988807400256409	20.3483043079743
Auh	46.0662567619219	-0.296108739973121	0.486560506173472	0.375599133162037	0.539967967788728	0.988807400256409	16.5902841429881
Aunip	9.40793597796347	-0.943434019062375	1.10653910741923	0.770685088556366	0.380005198115358	0.988807400256409	4.03299725022915
Aup1	11.0043993197393	0.970914087837024	0.927592560199646	1.10386492553391	0.293419476610161	0.988807400256409	4.85792850595784
Aurkaip1	317.862219619443	-0.106001524043724	0.255357620547944	0.172290579931079	0.678084068716971	0.988807400256409	68.6526122823098
Aurkc	33.0718661456381	-0.0284631537176523	0.56446311649497	0.00254931921934443	0.959731293733012	0.988807400256409	12.5572868927589
Auts2l1	1965.7741972138	0.0741927831942331	0.253439923675319	0.0858059296297498	0.769578339014466	0.988807400256409	94.775435380385
Aven	45.9928362056905	-0.107735376013294	0.480801157605025	0.0513645859320562	0.820705579489034	0.988807400256409	13.3822181484876
Avil	22.9183962521935	0.0749708828470276	0.644316599376759	0.0135546440656178	0.907316187759375	0.988807400256409	8.43263061411549
Avl9	75.9126389606211	-0.090197704791943	0.397515682242899	0.0550219972091455	0.814544296139189	0.988807400256409	23.4647112740605
Axin1	80.306419621129	0.00546777520561458	0.385822185623529	0.00238282330138873	0.961067388723586	0.988807400256409	25.3895508707608
Axin2	10.5392905427354	0.574693389816923	0.937579238308611	0.385459733444844	0.53469566623885	0.988807400256409	4.12465627864345
Axl	182.933062313521	0.06025865125578	0.29763545222947	0.042685370808293	0.836318837485301	0.988807400256409	48.0293308890926
AY172581.24	221.979196403232	-0.277238153419815	0.328961553751508	0.711470680654372	0.398956013499836	0.988807400256409	44.0879926672777
AY172581.9	78.0537855881951	-0.123058604116355	0.397994578344871	0.10138737712365	0.750171037061248	0.988807400256409	22.8230980751604
Azi2	32.9976600626767	0.400799518245165	0.552437660066673	0.527346942521675	0.467724400506479	0.988807400256409	11.9156736938588
Azin1	68.480675825007	0.773656261994879	0.438418985877341	3.13704911083894	0.0765321575370012	0.988807400256409	22.4564619615032
Azin2	9.78611276933763	0.486651829020191	0.962560726532269	0.260403141284762	0.609843326571102	0.988807400256409	3.94133822181485
B2m	45.622225664059	0.0721745087998799	0.485587563706552	0.0225024362312212	0.880758208484425	0.988807400256409	16.0403299725023
B3galnt1	8.63774994448856	-1.43428438911053	1.08461276758704	1.72014268829326	0.189674678882873	0.988807400256409	3.11640696608616
B3galnt2	146.352748976557	0.227856678625352	0.313392880706481	0.527289300096363	0.467748728723895	0.988807400256409	40.6966086159487
B3galt1	3313.31248110822	0.178211755879547	0.203111240333027	0.769115315235609	0.380490875839348	0.988807400256409	97.5252062328139
B3galt2	9.3548226725724	-0.693502620581851	1.11231376359202	0.402373623819805	0.525865957778465	0.988807400256409	3.66636113657195
B3gat1	4.49082515888795	2.38581795804168	1.68894438671564	1.8394459539799	0.175015898709158	0.988807400256409	1.74152153987168
B3gat2	156.509570201557	0.271780884348363	0.333255131344598	0.662099190861099	0.415819826766808	0.988807400256409	39.2300641613199
B3gat3	59.5646385541493	-0.150842271478981	0.445531627263268	0.119042150231898	0.73007568554189	0.988807400256409	20.0733272227314
B3glct	69.7304207961081	0.228181310288258	0.408872345914272	0.311317446159883	0.576872870784354	0.988807400256409	19.9816681943171
B3gntl1	39.6620285149732	0.39247327798575	0.506999318518318	0.598473646446536	0.439160992411166	0.988807400256409	13.8405132905591
B4galt1	15.3835657165006	-0.663439574646385	0.82050168480531	0.655457179196603	0.418168325957795	0.988807400256409	4.03299725022915
B4galt3	11.0519049515811	-1.10987450642986	0.916755291362968	1.46495978294127	0.226142613191602	0.988807400256409	4.12465627864345
B4galt4	20.2751796087288	-0.0211091948515328	0.74212562117587	0.0194113796889077	0.88919355073293	0.988807400256409	8.70760769935839
B4galt5	39.9068921112569	-0.230481863750595	0.512269366238007	0.206323409757246	0.64966446754679	0.988807400256409	12.7406049495875
B4galt6	136.050555616281	0.0601559661544503	0.332290659345667	0.0364715674128107	0.848544940212579	0.988807400256409	34.8304307974336
B4galt7	14.2534174518944	0.166123474779157	0.811756597989187	0.0419746236983727	0.837668151845929	0.988807400256409	5.49954170485793
B4gat1	17.9968882251723	-0.134173427930985	0.722383619313455	0.0368855538491424	0.847698244891707	0.988807400256409	7.5160403299725
B9d1	24.6422898411983	-0.155920865543524	0.627885606865032	0.0624448419031047	0.802672680151519	0.988807400256409	9.53253895508708
B9d2	10.2550489417956	0.463261076471534	0.944338762783569	0.240826947352527	0.623609486819997	0.988807400256409	3.94133822181485
Baalc	169.932863581656	-0.355812730022632	0.301002111287237	1.39623654986544	0.237354712524595	0.988807400256409	41.9798350137489
Babam1	6.44369878443064	-0.0900882715177924	1.1804129299405	0.00863192354922049	0.925976534358015	0.988807400256409	2.47479376718607
Babam2	289.149405359582	0.0132528326045759	0.274382773738117	0.0044723530291364	0.946680695341461	0.988807400256409	64.5279560036664
Bace1	14.535629809798	-0.557321449468399	0.798243947070141	0.491538727190168	0.483241715279507	0.988807400256409	5.59120073327223
Bace2	14.2517159977402	-0.601716117978092	0.805298254906135	0.555483472701191	0.456085765810984	0.988807400256409	4.58295142071494
Bach1	16.1362966850417	-0.32105916295599	0.822432058625453	0.169687140771465	0.680390005337225	0.988807400256409	5.40788267644363
Bach2	962.153880904995	0.399798637405361	0.279075688396883	2.04129481701055	0.153079295467242	0.988807400256409	82.4014665444546
Bad	30.1474232868089	0.122225464684743	0.576376844101904	0.0460315636589144	0.830118432532058	0.988807400256409	11.2740604949588
Bag1	15.7185152417815	-0.654796217527192	0.799112082400936	0.675689466747027	0.411075004374926	0.988807400256409	6.32447296058662
Bag2	9.20704099080907	0.893492072040241	1.04618190813541	0.765531700069776	0.381602916079637	0.988807400256409	4.49129239230064
Bag3	79.4716039073815	0.5942776588084	0.445035910818602	1.80493945175127	0.179116484488893	0.988807400256409	26.4894592117324
Bag4	15.646386750988	0.14084275657981	0.800123997360976	0.030983938766127	0.860276225235269	0.988807400256409	5.22456461961503
Bag5	6.01268812741544	0.360736591361833	1.25473370593386	0.0963813208550519	0.756216182419736	0.988807400256409	2.93308890925756
Bag6	29.5509447924784	-0.125286722529604	0.606801730877416	0.05396612963942	0.816300265647679	0.988807400256409	10.3574702108158
Bahcc1	19.2625613914411	-0.773607150327131	0.71030722452826	1.18590690973897	0.276156738571556	0.988807400256409	6.87442713107241
Bahd1	13.9607948154398	-0.125319740892475	0.831472518963474	0.026022568856007	0.87184521294799	0.988807400256409	4.67461044912924
Baiap2	57.2125588072234	-0.875151011739436	0.442594535976993	3.90530888017803	0.0481337787037532	0.988807400256409	16.6819431714024
Bak1	12.5271184818396	0.665619863421063	0.869040334677932	0.589522642671	0.442603769217277	0.988807400256409	5.04124656278643
Bambi	9.00473093058172	-0.709891591007078	1.03955350149354	0.487784781564237	0.48491713018292	0.988807400256409	3.94133822181485
Banf1	8.23027069679612	-0.123643186399839	1.04721979425868	0.0179902469881661	0.893301575241555	0.988807400256409	3.02474793767186
Banp	131.642611662321	-0.462950572626499	0.324320247160624	2.03032880242996	0.154187246648348	0.988807400256409	38.8634280476627
Bap1	17.0055041191406	-0.594989264012375	0.740684354285125	0.644299642373188	0.422158109484517	0.988807400256409	6.78276810265811
Basp1	4.4309990214338	-0.104437541722996	1.55536963530731	0.0124132213473658	0.91128755364246	0.988807400256409	2.10815765352887
Bax	18.9761938492014	-0.0453697361073646	0.700784662820063	0.00426971256424125	0.947900876483236	0.988807400256409	7.6076993583868
Baz1a	46.8588344059588	0.152351183071523	0.488350295820771	0.0990578265156827	0.752963221901149	0.988807400256409	14.5737855178735
Baz1b	154.355391922193	-0.198933533911105	0.318589364457106	0.391806799117099	0.531351197275372	0.988807400256409	41.4298808432631
Baz2a	42.5631182625779	-0.418594614017054	0.493463704069077	0.721733605645447	0.395575843202653	0.988807400256409	16.1319890009166
Baz2b	406.330052394062	0.0532875943859091	0.24869882141999	0.0459954040077548	0.830184152909245	0.988807400256409	69.019248395967
Bbip1	29.3766272488086	-0.234440328354408	0.583900326074962	0.16141779879414	0.687854524558272	0.988807400256409	11.3657195233731
Bbln	8.06694018550011	-0.0820427972529384	1.05955485989385	0.0111406673460053	0.915939905265529	0.988807400256409	3.48304307974335
Bbof1	33.5435273309298	-0.133986641759464	0.556828720437523	0.0587061571953171	0.808552722733523	0.988807400256409	12.0073327222731
Bbs1	32.8104561925633	-0.405456872017396	0.580062735740955	0.496489813346713	0.481046541585079	0.988807400256409	13.0155820348304
Bbs10	12.1097947764276	-0.300653083638632	0.870381362091299	0.119582890308415	0.729487319590993	0.988807400256409	4.85792850595784
Bbs12	16.3063665115496	-0.0667391827308676	0.753374221265218	0.00901395629087176	0.924361009245875	0.988807400256409	6.04949587534372
Bbs2	72.9456950803052	-0.0775798258203382	0.397252980350729	0.0392856423801931	0.842883846037631	0.988807400256409	23.4647112740605
Bbs4	57.0243746243079	0.110203268672169	0.445444843962387	0.0627133531836783	0.802257659855407	0.988807400256409	19.8900091659028
Bbs5	40.4647895123808	-0.177347211038564	0.502265041204619	0.124728620852128	0.723961451397247	0.988807400256409	14.5737855178735
Bbs7	68.60691886216	0.00141294154379807	0.404820088925039	0.000205479221531135	0.988563078388756	0.991980376745179	21.8148487626031
Bbs9	149.601489058506	-0.0828470303347823	0.314120860233237	0.0709218793801369	0.789999224053642	0.988807400256409	40.6966086159487
Bbx	150.757812145434	-0.177518884380659	0.312358550061299	0.323037958520437	0.569787637559511	0.988807400256409	38.7717690192484
Bcan	1461.70316605074	0.178765833962894	0.224767245803427	0.632012153203263	0.426618202162947	0.988807400256409	94.2254812098992
Bcap29	20.8935696580622	0.462388134424059	0.691152213363162	0.444067972465831	0.505165525129751	0.988807400256409	7.6076993583868
Bcar1	23.0339567903271	-1.10569578488092	0.65967434802415	2.79199360837749	0.0947363005138658	0.988807400256409	8.43263061411549
Bcar3	567.943184835003	0.281101128893154	0.248803935993616	1.27176240305381	0.259436314511439	0.988807400256409	77.3602199816682
Bcas1	82.282565278512	-3.40622269742461	1.70167647405568	3.37008316798323	0.0663904036785274	0.988807400256409	1.55820348304308
Bcas2	18.7383859722921	0.170180104464243	0.710004607872345	0.0582883171768849	0.809222068663451	0.988807400256409	7.6076993583868
Bcas3	536.170750211759	0.115340260154139	0.231518674729448	0.24805753479702	0.618446160066987	0.988807400256409	75.7103574702108
Bcat1	27.909139176301	-0.984122388956001	0.607372304228349	2.61653170159377	0.105755365589481	0.988807400256409	6.41613198900092
Bcat2	54.4363114622618	0.186246867859691	0.4524177596247	0.174850394290107	0.675836600460942	0.988807400256409	19.9816681943171
Bccip	72.994794083318	-0.222054850101175	0.401477621486819	0.308021826534802	0.5788966159794	0.988807400256409	23.2813932172319
Bcdin3d	21.7541498675986	0.282429350821633	0.664012083563205	0.18450733566365	0.667527983736516	0.988807400256409	8.61594867094409
Bckdha	67.883989495586	-0.180608383899545	0.407508106274191	0.19649176323253	0.657567621364763	0.988807400256409	23.1897341888176
Bckdhb	399.011389459732	0.154209438671067	0.272906539562218	0.31933028150047	0.572010399445104	0.988807400256409	67.8276810265811
Bcl10	25.1788341150915	-0.162313692052181	0.624423482543149	0.0716163890575139	0.788997696084013	0.988807400256409	8.52428964252979
Bcl11a	10.5572033455173	-0.268287266821604	0.922097964917499	0.0855815650962484	0.76987128101491	0.988807400256409	2.74977085242896
Bcl11b	8.60561040069318	-2.53338105985465	1.20017504676209	4.25238473453749	0.0391952547611197	0.988807400256409	1.19156736938588
Bcl2l1	100.031636059392	0.040818092524653	0.35825890636492	0.0159818745711746	0.899399915458072	0.988807400256409	28.9642529789184
Bcl2l11	3.98550450136603	-0.700488306672479	1.62213462415682	0.205554914270074	0.65027395253533	0.988807400256409	1.64986251145738
Bcl2l12	10.6424671276953	-0.396166175982934	0.925417569554919	0.18588124166012	0.666366963714677	0.988807400256409	4.21631530705775
Bcl2l13	53.0892019092692	0.36440936096625	0.472672076555549	0.605978065131801	0.436306170978831	0.988807400256409	20.0733272227314
Bcl2l2	13.0121360539591	-0.288937398252639	0.848933080086797	0.1205373602759	0.728452408257293	0.988807400256409	5.40788267644363
Bcl6	117.69800938337	0.118265578021257	0.333580872960636	0.126262540434837	0.722339082430569	0.988807400256409	34.8304307974336
Bcl7b	31.1180091534497	0.139002491225618	0.576459785345838	0.0646891163893599	0.799232473619978	0.988807400256409	11.7323556370302
Bcl7c	83.8299579041392	0.00960836638624125	0.375475896118403	0.000692897072099186	0.978999759262061	0.988961388959775	25.0229147571036
Bcl9	47.7913452663731	-0.375168290519442	0.477896657587902	0.618115703776301	0.431748365212486	0.988807400256409	16.2236480293309
Bcl9l	51.0296890566069	0.0971601004384723	0.476107635205607	0.0465171320574811	0.829238511858594	0.988807400256409	16.9569202566453
Bclaf1	298.994851436551	-0.00625125326561924	0.257503218256972	0.000651234358116426	0.979640759238923	0.989252790593511	68.0109990834097
Bclaf3	40.6800119304727	-0.118572352232176	0.508839067287829	0.058858660932696	0.808309052477532	0.988807400256409	13.5655362053162
Bcor	30.6832194501123	-0.0522567860774128	0.598368782104534	0.0201756452163835	0.887047621963692	0.988807400256409	11.5490375802017
Bcorl1	19.8886285493935	0.491874054254588	0.729406036903463	0.453392710536718	0.500728198061087	0.988807400256409	6.59945004582951
Bcr	104.464276349401	-0.274345961136186	0.388666820967524	0.50630459177718	0.476742960720251	0.988807400256409	27.314390467461
Bdh1	174.184536735355	0.118661506948901	0.303055049540973	0.15620726689172	0.692672674554508	0.988807400256409	44.8212648945921
Bdh2	6.22139832925336	-0.863742875595338	1.20811583282092	0.510595678852383	0.474881104915354	0.988807400256409	2.56645279560037
Becn1	88.1253048508376	0.0128157896650929	0.373034420498239	0.00118588353291216	0.972528950565804	0.988807400256409	27.6810265811182
Bend3	15.1773315625554	0.468978239366882	0.793907943844003	0.345040675824713	0.556933998844603	0.988807400256409	5.77451879010083
Bend5	232.201143609331	-1.56757421872771	0.751160557744758	4.18069053289415	0.0408870383233671	0.988807400256409	32.0806599450046
Bend6	6.88809092187797	0.438852292109889	1.14931383079109	0.146325867343808	0.702071512329834	0.988807400256409	1.92483959670027
Bend7	55.9317876079389	-0.38045859305351	0.44193529153162	0.740753788554319	0.389419519724777	0.988807400256409	17.3235563703025
Bet1	71.3667240458259	0.35405250741545	0.406323286493018	0.756729991271943	0.384353804806885	0.988807400256409	23.5563703024748
Bet1l	9.76201553918358	0.486240269244566	1.00965357845228	0.254060641067646	0.61423025757693	0.988807400256409	4.67461044912924
Bfar	56.3151654600394	-0.0267514125937045	0.444951326993547	0.0068110419490921	0.93422602889524	0.988807400256409	17.6901924839597
Bhlhe40	72.1331972564333	-0.504480283789557	0.401234400685211	1.5739554759455	0.209633511314745	0.988807400256409	22.3648029330889
Bhlhe41	12.6181573026735	0.662016803582696	0.949613807879226	0.513599407701513	0.473584837679949	0.988807400256409	5.59120073327223
Bicc1	61.9007188488032	-1.26353660091958	0.511407853463403	6.04679642664358	0.0139315509800068	0.988807400256409	14.7571035747021
Bicd1	142.972066762673	-0.0417273315493473	0.329991857054845	0.0179763934533241	0.893342419471084	0.988807400256409	39.0467461044913
Bicd2	78.6549476715525	-0.033550154936643	0.397010145789845	0.0130966108670663	0.908888669985652	0.988807400256409	24.4729605866178
Bicra	148.525008535403	-0.245407865781704	0.312679886383776	0.617762380786388	0.431880016585781	0.988807400256409	40.1466544454629
Bicral	30.0009820196153	0.305009647925872	0.575339386314161	0.284947343781607	0.593476735542841	0.988807400256409	11.3657195233731
Bin1	70.317840359449	-0.0691041408458062	0.405313369728448	0.0315231823634505	0.859078208696251	0.988807400256409	21.0815765352887
Bin3	26.9213667514849	-0.265981212517378	0.598294716607388	0.197550689997783	0.656705164635722	0.988807400256409	9.62419798350138
Birc2	24.8129445786272	-0.266519658740469	0.651912509666017	0.171435293892063	0.678839354221344	0.988807400256409	10.1741521539872
Birc6	562.327252430376	-0.152104711777762	0.238138259930536	0.408101350320514	0.522934761360495	0.988807400256409	83.3180568285976
Bivm	57.7712973034907	-0.177406879602314	0.435207337288019	0.166322473000477	0.683401039787547	0.988807400256409	18.7901008249313
Blcap	83.9125217670878	0.221359151275322	0.386119414359211	0.329464354895833	0.565974665662225	0.988807400256409	26.8560953253895
Bles03	14.8132734292115	0.486926910466392	0.791257140458868	0.380229441512025	0.537480468722001	0.988807400256409	6.04949587534372
Blmh	119.878683228433	-0.273919540437088	0.342725707810129	0.6452602746606	0.421812369714709	0.988807400256409	35.288725939505
Bloc1s1	48.2501579930892	-0.49008797497204	0.557994320448821	0.797692057947543	0.371784303281128	0.988807400256409	16.7736021998167
Bloc1s2	17.7128553971398	0.11031414458338	0.774321222910761	0.0255069089134778	0.873110448475173	0.988807400256409	6.14115490375802
Bloc1s3	4.31378537827789	0.226547786756822	1.46961403568708	0.0305099264745223	0.861338227523459	0.988807400256409	2.10815765352887
Bloc1s4	15.0686179708889	0.429526236026801	0.832984740007647	0.268098128742583	0.604610426145939	0.988807400256409	5.95783684692942
Bloc1s6	13.7135035203953	0.0392662242111328	0.848157899218124	0.00271166841820403	0.958469982759793	0.988807400256409	4.85792850595784
Blvra	34.9165062350735	0.172324402904775	0.551555059975452	0.0976571727446576	0.754659441209996	0.988807400256409	11.4573785517874
Blvrb	109.548497177823	-0.0621031142269723	0.342275915558668	0.0330891207749531	0.855657945476606	0.988807400256409	30.3391384051329
Blzf1	22.1232567949917	-0.176829431279789	0.654427057789855	0.073852359969063	0.785808172896095	0.988807400256409	8.15765352887259
Bmerb1	7.90977178386531	-2.07781341060325	1.15441241360372	3.24637667184014	0.0715815323371081	0.988807400256409	2.01649862511457
Bmi1	14.8062437412581	-0.606546525967855	0.809406476600308	0.558593792441904	0.4548273804239	0.988807400256409	5.40788267644363
Bmp1	105.526123970396	-0.0138875293218377	0.355021857852397	0.00403092098851232	0.949376692706767	0.988807400256409	32.0806599450046
Bmp2k	378.020004078902	0.196013340361202	0.274780038235575	0.508020781759342	0.475996901976645	0.988807400256409	68.102658111824
Bmp5	4.29969997095004	1.29007371350563	1.53659972488442	0.741874904426528	0.38906094055983	0.988807400256409	1.46654445462878
Bmp6	130.406379162608	0.607198499641744	0.426835879749445	1.98883655268497	0.158462581170837	0.988807400256409	21.4482126489459
Bmp7	10.5618760015527	-0.0141247876082716	1.0299055475466	0.0127019160844917	0.910266199056264	0.988807400256409	3.75802016498625
Bmper	21.7516738197059	-0.111783712452573	0.659185763394077	0.0288217329950804	0.865191298664651	0.988807400256409	5.95783684692942
Bmpr1a	189.020671835512	0.069166224515887	0.290748025859188	0.0565752490873024	0.811993154247657	0.988807400256409	47.2960586617782
Bmpr1b	509.198701289404	-0.113078785374972	0.236670548086177	0.228302098465768	0.632785664728253	0.988807400256409	72.1356553620532
Bmpr2	279.133301314368	0.112213376616056	0.265063882451394	0.179203832132728	0.672058349220769	0.988807400256409	57.653528872594
Bms1	37.0498458050622	-0.0785180715450736	0.534457114648857	0.0217109737434846	0.882858577683966	0.988807400256409	13.6571952337305
Bmt2	88.2776483297598	-0.0375514716759265	0.368305211565454	0.0104348753439538	0.918636631958491	0.988807400256409	27.0394133822181
Bmyc	31.0252688784616	-0.216061754973359	0.562419169553924	0.14790830949368	0.70054232034438	0.988807400256409	11.2740604949588
Bnc2	6.4279119229486	-1.15767963879929	1.21627704179594	0.896163550415427	0.343812491430466	0.988807400256409	1.37488542621448
Bnip1	32.3029831105927	-0.0779252917954596	0.572903423110376	0.027647597040346	0.867940015328113	0.988807400256409	11.3657195233731
Bnip2	31.4355628959203	-0.344000674899601	0.572450046213623	0.364839131326445	0.545830911670964	0.988807400256409	11.2740604949588
Bnip3	24.2116179060566	-0.117363733500594	0.644692977355592	0.0405158487275799	0.840475347208563	0.988807400256409	8.52428964252979
Bnip3l	100.738175327512	0.282623110681903	0.352829241006263	0.639727083151222	0.423809641581102	0.988807400256409	30.06416131989
Boc	184.049567983995	-0.175955956339042	0.300442335962594	0.34275651854567	0.558242412283963	0.988807400256409	42.8964252978918
Bod1	13.8157381465101	0.802939734474593	0.865425787629593	0.848365393254767	0.357015171704087	0.988807400256409	4.94958753437214
Bod1l1	103.317496414459	0.0087470723097952	0.348218928298266	0.00072166997369294	0.978568274120131	0.988961388959775	32.813932172319
Bola2	16.0146707355107	0.4813094189384	0.798021469516797	0.364694820015256	0.545910343496285	0.988807400256409	6.41613198900092
Bola3	24.478393509071	0.179062900816677	0.626481921513009	0.0819685704955404	0.774647180477701	0.988807400256409	9.62419798350138
Bop1	7.50911345121908	0.839343751087794	1.1391639748107	0.564855269359448	0.452310568761105	0.988807400256409	3.20806599450046
Bora	13.740076798442	0.672700977625786	0.843458771449047	0.632966383811837	0.426269308101903	0.988807400256409	5.04124656278643
Borcs5	33.5052256774732	0.149145551270935	0.550326169680496	0.0737740658820343	0.785918973889918	0.988807400256409	11.9156736938588
Borcs7	12.8258922949639	0.129622906478949	0.875338169846091	0.0332965340181168	0.855211244157166	0.988807400256409	5.68285976168653
Borcs8	9.96275409422297	0.209122613529995	1.00020175644729	0.0522036650454893	0.819272159148759	0.988807400256409	3.48304307974335
Bpgm	31.3111635844237	0.605067491001594	0.570017270431643	1.13995360523912	0.285662131176494	0.988807400256409	12.282309807516
Bphl	24.1014007001517	-0.204603563926434	0.631624685351021	0.105704623709979	0.745088379647345	0.988807400256409	9.44087992667278
Bpnt1	19.0160779408375	0.270383617100288	0.706690706077955	0.146173081451376	0.702219657845709	0.988807400256409	6.78276810265811
Bpnt2	38.6866095685216	-0.191304130314817	0.549172254057398	0.131650475320797	0.716726870195775	0.988807400256409	12.1906507791017
Bptf	238.2793252088	-0.141106904754065	0.279917158185968	0.255811678071446	0.613012301155659	0.988807400256409	55.2703941338222
Braf	238.217042565271	-0.0912604384995784	0.274144725508748	0.111196403669751	0.738786137003093	0.988807400256409	53.7121906507791
Brap	42.2217685956864	0.138298694529569	0.493825374258793	0.0786113707042233	0.779188132481741	0.988807400256409	14.4821264894592
Brat1	16.5903619234418	0.299997595196303	0.773457266940695	0.150756403539965	0.697813557528933	0.988807400256409	6.50779101741522
Brca1	11.4197421312471	-0.277013088096865	0.887995215849336	0.0974732364074562	0.754883181479337	0.988807400256409	4.03299725022915
Brca2	12.5254170276854	-0.196698624157911	0.851915050757394	0.0545198401772744	0.815377176135242	0.988807400256409	4.49129239230064
Brcc3	13.699664302115	0.0370105301903558	0.826505921353545	0.00713485303822736	0.932684297063258	0.988807400256409	5.86617781851512
Brd1	128.004492494113	0.216842520992145	0.329083169002527	0.438668108950665	0.507766003920722	0.988807400256409	39.1384051329056
Brd2	60.6481406081077	0.45207484285809	0.432642133221238	1.09267513573483	0.295879244498538	0.988807400256409	21.4482126489459
Brd3	19.4014185345692	-0.122985303835516	0.694856464053393	0.0316310898010776	0.858839747152998	0.988807400256409	7.6993583868011
Brd4	228.405938018249	0.148778156522107	0.276856653116262	0.288510597053239	0.59117655926581	0.988807400256409	56.4619615032081
Brd7	69.4373404218053	0.260930801010575	0.403846063213611	0.416450343058784	0.518713589333037	0.988807400256409	23.7396883593034
Brd8	128.8767522782	-0.0661997100431592	0.32935865915126	0.0428971324074254	0.835919087810743	0.988807400256409	36.9385884509624
Brd9	62.7438036275946	0.0507457619851519	0.425186969979108	0.0168785375936835	0.896631757136194	0.988807400256409	21.5398716773602
Brf1	75.0743984725821	0.316278704462115	0.420682446180729	0.581614397693656	0.445680223427862	0.988807400256409	26.4894592117324
Brf2	27.3144258616363	0.8745451105502	0.609972979085144	2.04108945458784	0.15309996115493	0.988807400256409	10.6324472960587
Bri3	32.6555509004761	0.185656922661761	0.556841134534535	0.112460470204653	0.737360127215172	0.988807400256409	11.8240146654445
Bri3bp	12.4921641682781	-0.22379590814177	0.850261877716319	0.0695519859943587	0.791990207838149	0.988807400256409	4.67461044912924
Brinp1	29.5372729393047	-0.761726291323396	0.587317971309059	1.66545560530813	0.196868325926041	0.988807400256409	6.23281393217232
Brinp2	22.3627328753527	-0.7381250238997	0.669217357157544	1.2335847839255	0.266711014033091	0.988807400256409	5.49954170485793
Brinp3	501.015721795583	-0.449816240031906	0.238140080647977	3.56152656905881	0.0591333331022451	0.988807400256409	61.5948670944088
Brip1	7.24213723239561	-0.279038549497019	1.18825563950143	0.0568868603399793	0.81148581997418	0.988807400256409	2.38313473877177
Brix1	15.6046338400912	0.246685313164546	0.781976812431423	0.099731675724005	0.752151871539284	0.988807400256409	5.77451879010083
Brk1	176.45128203326	0.297857010830958	0.294717261993256	1.01949624702048	0.312638530569246	0.988807400256409	47.6626947754354
Brme1	12.0250110498086	1.2313461633437	0.915179859636086	1.80384998157345	0.179247746883002	0.988807400256409	4.21631530705775
Brms1	19.8091065551689	-0.364353067999262	0.714427866946603	0.261307385267468	0.609223383106971	0.988807400256409	7.7910174152154
Brms1l	68.8470837709873	0.133078778144055	0.404672108915665	0.108070347284929	0.742351803996806	0.988807400256409	23.8313473877177
Brox	32.5325180349703	-0.320487312017459	0.557079874072924	0.335946957771657	0.562178110088403	0.988807400256409	13.0155820348304
Brpf1	20.6721144634662	0.547005295870267	0.723900783725594	0.60149006949737	0.438010061183332	0.988807400256409	8.61594867094409
Brpf3	39.6258195521141	-0.245649943240137	0.512453793572237	0.230169785747044	0.631397963498637	0.988807400256409	13.6571952337305
Brsk1	30.164431546886	0.141995838772573	0.571500031192689	0.0629481905793483	0.801895460400208	0.988807400256409	10.9074243813016
Brsk2	40.2223796462789	0.0839195976084242	0.50249935087546	0.0280786522173067	0.866924045217962	0.988807400256409	15.4903758020165
Brwd1	324.051335337311	0.119633717590011	0.308370682887771	0.151060534239676	0.697523927075634	0.988807400256409	64.4362969752521
Bscl2	43.311973486533	0.106315703118397	0.4952664217555	0.0491641657591479	0.824524122382345	0.988807400256409	16.1319890009166
Bsdc1	45.3314011800224	-0.381514076155461	0.479552921718799	0.632212332794218	0.426544975147305	0.988807400256409	15.6736938588451
Bsg	41.3745475488711	-0.179219938228962	0.514844381885621	0.128190593512851	0.72031551981579	0.988807400256409	13.6571952337305
Bsn	24.2490150168084	-0.100642884677972	0.626983149941821	0.0258633465750684	0.87223450114962	0.988807400256409	7.974335472044
Btaf1	149.428432931688	0.164804726154576	0.3127645657057	0.277132752155453	0.598586700400413	0.988807400256409	43.1714023831347
Btbd1	141.629377673154	-0.0380890723343405	0.314908646103183	0.0148036426865374	0.903160198153477	0.988807400256409	41.4298808432631
Btbd10	110.433592163328	0.00459203748330772	0.346427670999835	0.00125764198069334	0.971710351530076	0.988807400256409	30.5224564619615
Btbd11	103.059854122987	-0.279859112357083	0.358302993871118	0.611682207470182	0.434155131471124	0.988807400256409	24.6562786434464
Btbd17	62.2617795750673	0.484215951899217	0.429259663621906	1.27389747929661	0.259036786858628	0.988807400256409	21.0815765352887
Btbd19	45.2761993494717	-0.210886051813708	0.486725352988121	0.192443485936735	0.66089065910861	0.988807400256409	16.7736021998167
Btbd2	17.0122060182121	0.256188354366282	0.765330149339075	0.122492803677364	0.726346413063391	0.988807400256409	7.24106324472961
Btbd3	18.2464467952023	-0.0727620643170779	0.810654977888017	0.0204081866351622	0.886402941767075	0.988807400256409	7.14940421631531
Btbd6	13.0017590261107	0.0745530333308486	0.839538606823537	0.00949580329448807	0.922371888295737	0.988807400256409	5.04124656278643
Btbd7	78.6609165584637	-0.322521625239148	0.401026400169706	0.656403683110497	0.417832456779879	0.988807400256409	25.2062328139322
Btbd8	5.87053199352416	-0.503421696214742	1.22076339939519	0.169624582380912	0.680445668886933	0.988807400256409	2.29147571035747
Btbd9	452.268421170907	0.0838640510309397	0.247456742401184	0.114779835977998	0.734766632123722	0.988807400256409	69.8441796516957
Btd	130.935890208615	0.455594154799926	0.330980281033603	1.88817456595135	0.169407956256322	0.988807400256409	36.1136571952337
Btf3	27.6495536850154	0.0398279435985723	0.592853271460644	0.00460038009397223	0.945924065321224	0.988807400256409	10.724106324473
Btf3l4	24.4448128607818	0.110061703020329	0.634417493459139	0.0342401084993718	0.853197011376736	0.988807400256409	9.25756186984418
Btg1	40.4106635813018	0.168005106959187	0.534974700392635	0.108251790341537	0.742143293416198	0.988807400256409	12.4656278643446
Btg2	49.2345980026622	0.122310579320613	0.46338967883842	0.0700884038620906	0.79120810772303	0.988807400256409	17.3235563703025
Btrc	233.786479415702	-0.0886788481652347	0.273325219269504	0.105280477374016	0.74558258530003	0.988807400256409	53.7121906507791
Bub3	14.3373075688001	-0.6056419104119	0.805098589375128	0.564474704604567	0.452462913607031	0.988807400256409	5.49954170485793
Bud13	16.946932630984	-0.277928600481373	0.739825047203724	0.142144140772707	0.706158682446399	0.988807400256409	6.50779101741522
Bud23	11.0697694052311	-0.663944260423685	0.908463455442383	0.538403020562551	0.463095321052047	0.988807400256409	4.76626947754354
Bud31	18.008203046428	0.139192211759249	0.742060211282059	0.037200062084505	0.847058292897113	0.988807400256409	6.96608615948671
Bysl	5.94203815725624	0.281385785671222	1.22234426256251	0.053641287921927	0.816844132942067	0.988807400256409	2.19981668194317
Bzw1	16.275846822074	-0.0412640259060385	0.810157812410572	0.00259474988776276	0.959374377316044	0.988807400256409	6.69110907424381
Bzw2	74.7680291506732	0.300895978847005	0.394734079824208	0.581977344343386	0.445538307160461	0.988807400256409	23.2813932172319
C1d	40.0358080984017	0.192849836903891	0.510662807561304	0.146322064725176	0.702075198380158	0.988807400256409	14.3904674610449
C1galt1	26.336553185003	0.571846928132823	0.629103867613827	0.817851526819183	0.365809078627534	0.988807400256409	8.15765352887259
C1galt1c1	32.0503417157658	0.0369159129160641	0.605771190162022	0.0206309334727415	0.885788920454478	0.988807400256409	13.6571952337305
C1qbp	6.17231025923205	0.273013300687918	1.24341161810049	0.0614107715583572	0.804279894469571	0.988807400256409	2.84142988084326
C1ql1	13.0650515194345	-1.27640942429956	0.877957972065993	2.0640507953263	0.150808804547571	0.988807400256409	3.39138405132906
C1ql3	14.359397873629	0.128365305114089	0.804748828730451	0.0262070666014651	0.87139565305563	0.988807400256409	5.22456461961503
C1qtnf4	6.21432029216804	-1.3446567905234	1.24546450761582	1.12974556673101	0.2878296164605	0.988807400256409	2.01649862511457
C1qtnf5	41.7084876760853	0.582507276453392	0.546610372444837	1.16674137515285	0.28007181320928	0.988807400256409	17.0485792850596
C1r	4.58781731647577	-3.2243454033129	1.64049673134405	3.90963417406823	0.0480100469239846	0.988807400256409	2.01649862511457
C2cd2	20.6039998233232	0.155614289307044	0.699079519341162	0.0569512948260851	0.811381097545483	0.988807400256409	7.05774518790101
C2cd2l	18.0350225135223	0.347871816237122	0.733548338719716	0.225307922294387	0.635024972434698	0.988807400256409	6.87442713107241
C2cd3	52.1673844808659	0.282820880766294	0.46031150094374	0.375687030060963	0.53992055166322	0.988807400256409	16.5902841429881
C2cd5	101.654307474192	0.41419212308221	0.352611204972006	1.37385211476724	0.241151138157455	0.988807400256409	31.3473877176902
C4bpb	5.52011246265157	-0.7039404831363	1.25767007102651	0.312161646846089	0.576356731924622	0.988807400256409	2.10815765352887
C8g	72.32804220857	-0.0991131273441944	0.402046616769794	0.0635132667475098	0.801026852616518	0.988807400256409	24.839596700275
Ca11	199.909773290944	0.144362402719903	0.297153682235523	0.236440191511669	0.626789101855943	0.988807400256409	50.9624197983501
Ca12	487.647724648309	0.686702564947739	0.571717410129859	1.42698883723263	0.232256491117056	0.988807400256409	53.3455545371219
Ca5b	8.79472866330588	-0.308881017221652	1.0188065804247	0.0943419457626682	0.758728181299134	0.988807400256409	2.84142988084326
Ca6	30.9013756539451	0.0943893063013368	0.563460257784489	0.0281318536319581	0.866799210159548	0.988807400256409	10.6324472960587
Ca8	41.5242727083983	0.333831823694302	0.545945479313004	0.3788368004533	0.538226419356647	0.988807400256409	12.1906507791017
Caap1	94.5455401168949	0.0973490677926979	0.384494636479432	0.0743012678844579	0.78517409716702	0.988807400256409	29.6058661778185
Cab39	129.297423323507	-0.133535416708603	0.328999668522868	0.166984631824867	0.682805683656903	0.988807400256409	35.3803849679193
Cab39l	144.438768856723	-0.0769965435597594	0.317052503580376	0.0599991849299428	0.806497228763146	0.988807400256409	36.8469294225481
Cabcoco1	269.714867176554	-0.340545534124637	0.2702145495635	1.58507474500338	0.208031229128406	0.988807400256409	49.0375802016499
Cabin1	96.7446619369851	-0.180681323233699	0.359914091800773	0.2528611774094	0.615067601148201	0.988807400256409	31.1640696608616
Cables1	540.098370907273	-0.299471921382232	0.263663461036708	1.29050927586231	0.255954118821961	0.988807400256409	74.1521539871677
Cables2	6.27914687453951	0.834109174993298	1.20190242299646	0.481693386753165	0.487656281628744	0.988807400256409	2.56645279560037
Cabp1	3.41929673157019	0.364731097533376	1.74483636299349	0.0623724287055936	0.802784766727813	0.988807400256409	1.64986251145738
Cachd1	386.879638774025	0.166619509826556	0.247408622532112	0.453245123986761	0.500797911735672	0.988807400256409	69.3858845096242
Cacna1a	263.398618942014	-0.142235986136191	0.326243428989756	0.195073647005174	0.65872699086172	0.988807400256409	49.3125572868928
Cacna1b	5.46444150953343	-6.0247411772633	1.88809628107988	10.5253107078664	0.00117750613508262	0.325135291591961	1.28322639780018
Cacna1c	30.7261449587446	-0.835777435125293	0.659729964067067	1.57016254021592	0.210183410502875	0.988807400256409	2.47479376718607
Cacna1d	113.828530446872	-1.66307397527888	0.428356602322042	14.6705986080837	0.000128027834920905	0.0852590070082097	21.5398716773602
Cacna1e	76.9480666818403	-1.17640474852335	0.462592704471868	6.48097246759922	0.0109035312863334	0.988807400256409	17.781851512374
Cacna1h	4.88707118515906	-0.220913554645673	1.49496859386839	0.0393458921743566	0.842764983505487	0.988807400256409	2.47479376718607
Cacna1i	4.39449552039518	-1.83658849444412	1.47004479409806	1.5739417688487	0.209635495497492	0.988807400256409	1.19156736938588
Cacna2d1	13.517177271731	-0.541786630845093	0.826396978587199	0.42950011405771	0.512234336628301	0.988807400256409	3.02474793767186
Cacna2d3	1965.32255180616	-0.159998533595496	0.208341926886982	0.589877371382421	0.442466542359637	0.988807400256409	94.8670944087993
Cacnb1	41.7315167121381	-0.16365475057655	0.514158138582124	0.102183951723433	0.749224382294225	0.988807400256409	14.8487626031164
Cacnb2	413.564288368552	-0.143333876152668	0.245445303883065	0.341028313852981	0.559236260257675	0.988807400256409	46.6544454628781
Cacnb4	48.1423015328123	-1.62395001471937	0.537427414180678	9.10944606362978	0.00254292868347138	0.538384524376621	10.0824931255729
Cacng4	91.6174549282633	0.269211673326896	0.389192850976511	0.478178254127819	0.489248653423439	0.988807400256409	23.006416131989
Cacng5	8.17296895636658	-2.03982406303433	1.10596057817939	3.40069751801602	0.0651688560190202	0.988807400256409	2.19981668194317
Cacng7	37.5907349461089	-0.0451256691161138	0.518318764750146	0.00764020464815829	0.930347000651689	0.988807400256409	12.9239230064161
Cacng8	72.226428519972	-0.159674823862939	0.420964697591092	0.146148963193944	0.702243051698023	0.988807400256409	18.8817598533456
Cacul1	159.328132564536	0.213868256273136	0.304038737000691	0.49398794933623	0.48215374427188	0.988807400256409	42.8047662694775
Cacybp	13.134841130583	0.950304554850578	0.885081493775842	1.12800795817972	0.288200644165516	0.988807400256409	4.30797433547204
Cad	16.8130275836413	0.0225692461955855	0.76331401537979	0.00963287910647281	0.921815383004605	0.988807400256409	7.5160403299725
Cadm1	3681.84731117665	0.282877197014433	0.216928902032708	1.69687342525061	0.192697373016046	0.988807400256409	97.8918423464711
Cadm2	6424.77743263098	0.074808347652792	0.199976714758314	0.139902455354211	0.70837800411533	0.988807400256409	98.166819431714
Cadm3	7.27623535238431	0.717296043238649	1.15107136577938	0.400900973828513	0.526624322978813	0.988807400256409	2.74977085242896
Cadm4	76.260489910775	-0.225679774681376	0.398777520357337	0.321688281861931	0.57059481155668	0.988807400256409	24.6562786434464
Cadps	71.2172438595793	-0.565269997895263	0.430562358064659	1.73869912000299	0.187303741275314	0.988807400256409	9.07424381301558
Cadps2	17.2788653811452	0.542264006252137	0.874104017763418	0.387005283123692	0.533877767415654	0.988807400256409	3.84967919340055
Cage1	5.96983283389814	0.774055465783188	1.23028848515851	0.406125342834308	0.523942708752509	0.988807400256409	2.29147571035747
Calcoco1	39.6646012611297	-0.0756341913079903	0.505871323503124	0.0224791444599504	0.880819475457672	0.988807400256409	15.3070577451879
Calcr	3.51168689996541	-5.39931843712896	4.80361509365651	1.16981461957416	0.279439334464646	0.988807400256409	0.641613198900092
Cald1	12.6733965493645	-0.689138372371684	0.891281356290887	0.620646997381311	0.430806959296248	0.988807400256409	4.03299725022915
Calm1	13.9087022928348	-0.416474887373706	0.826076841561729	0.254933453547388	0.613622505435685	0.988807400256409	5.49954170485793
Calm1.1	75.4052407109311	-0.218934230928063	0.391573266793694	0.312993598427141	0.575848977254764	0.988807400256409	23.0980751604033
Calm2	31.5997386677976	-0.126178761204746	0.56443353726407	0.0536548689610434	0.816821360141174	0.988807400256409	11.1824014665445
Caln1	224.315021069564	0.0613609880821861	0.309034634942116	0.0401307749288122	0.841225105217685	0.988807400256409	30.7974335472044
Calr	74.5033543953544	-0.21182775539994	0.41062380411444	0.267528085150474	0.604994794316514	0.988807400256409	24.0146654445463
Calr3	4.99215799718043	0.990534671525002	1.35385431141523	0.539627519221568	0.462587135552671	0.988807400256409	2.19981668194317
Calr4	64.0428226378245	0.362102194888927	0.416941097533403	0.753652910420012	0.385322156425334	0.988807400256409	19.4317140238313
Calu	36.0210536552871	-0.212566919855979	0.545930981384712	0.151872469216286	0.696752343600126	0.988807400256409	13.3822181484876
Caly	9.32565433065823	-2.75698520569558	1.12688016384469	5.81253500786753	0.0159123404929732	0.988807400256409	2.65811182401467
Camk1	14.390491541034	-0.134390721349493	0.83580979060231	0.0375815495758793	0.846285807827849	0.988807400256409	6.04949587534372
Camk1d	1016.02117714775	0.162752556072619	0.261890994965594	0.38564595352824	0.534596999018069	0.988807400256409	79.74335472044
Camk2a	20.4538762080712	-1.48077456289886	0.712720679843749	4.28140356055517	0.0385315179548517	0.988807400256409	2.84142988084326
Camk2b	11.4779858305217	-0.888872752362919	0.913431119287	0.931376509564551	0.334505495201299	0.988807400256409	3.11640696608616
Camk2d	365.188746759504	0.12828794089208	0.249443087901714	0.264259237555585	0.607208985589055	0.988807400256409	67.8276810265811
Camk2g	2680.03636424689	-0.244595691066456	0.23056597289458	1.12509815585255	0.288823331505738	0.988807400256409	97.5252062328139
Camk2n1	61.6811321259129	0.777847163768606	0.471365351408792	2.67400449457396	0.101999089548307	0.988807400256409	18.8817598533456
Camk4	7.96181595733841	0.487425861340908	1.10393114741697	0.196357031136213	0.657677554954575	0.988807400256409	1.83318056828598
Camkk2	27.1574954919509	0.0225587140276486	0.602883631441434	0.00364735160522045	0.951842388675979	0.988807400256409	9.80751604032997
Camkmt	358.097672221139	-0.241460582411557	0.252093462612915	0.918354174281603	0.337907483736423	0.988807400256409	54.0788267644363
Camlg	33.0249372676192	0.326353464262153	0.562789268426324	0.334356699448591	0.563104897309256	0.988807400256409	11.4573785517874
Camsap1	54.6867936650864	0.0420762068740736	0.453727160699408	0.0119446943816293	0.912971061774718	0.988807400256409	19.6150320806599
Camsap2	253.104186131464	-0.12965389379951	0.26738767637004	0.235129397888159	0.627746267195958	0.988807400256409	58.0201649862511
Camta1	401.206599060108	-0.0919417815526879	0.25354073753535	0.132240136771323	0.71612060230574	0.988807400256409	65.1695692025665
Camta2	38.1931667771933	-0.367819820238569	0.51524274825758	0.50949726033479	0.475356569249478	0.988807400256409	14.3904674610449
Cand1	57.5163621505295	-0.0437089816982542	0.43735998881853	0.0122562382582068	0.911847984294575	0.988807400256409	19.340054995417
Cand2	8.17084301506669	0.0459188945473264	1.09276526000037	0.0161623041142711	0.898836675749283	0.988807400256409	3.84967919340055
Cant1	9.33639239809106	-0.396058636414034	0.976116076034902	0.164438499886636	0.685102542669998	0.988807400256409	3.66636113657195
Canx	133.635745795464	0.124121585673306	0.339646346399531	0.135344571788529	0.712953716864521	0.988807400256409	36.0219981668194
Cap1	32.3004477805765	0.171727730028188	0.557780157287874	0.096097513681709	0.756564005938035	0.988807400256409	12.3739688359303
Cap2	357.523134992581	-0.205568551414608	0.264639435204166	0.605762245908736	0.436387875742944	0.988807400256409	61.1365719523373
Capn10	24.2016767500732	0.0737164801822255	0.637892230867099	0.0155666545724884	0.900708488394321	0.988807400256409	9.16590284142988
Capn15	60.1079704923862	-0.306621601669918	0.433409403529866	0.500595141273291	0.47923873895194	0.988807400256409	20.0733272227314
Capn2	109.256999241699	0.0970986116272998	0.343894263068048	0.0813553057067153	0.775469075591525	0.988807400256409	33.2722273143905
Capn7	93.9336134829559	-0.0668460774994131	0.362147761797287	0.0341066321626116	0.853480183173898	0.988807400256409	30.06416131989
Capns1	20.5557346961723	-0.273878102513442	0.687197519069137	0.163424851327118	0.686022715283647	0.988807400256409	7.3327222731439
Caprin1	104.270623050728	0.333895935563229	0.358308459790168	0.863910485058376	0.35264667898986	0.988807400256409	31.897341888176
Caprin2	34.2278756042972	0.0839647353238992	0.595069295141171	0.0199085698168915	0.887792735774024	0.988807400256409	10.6324472960587
Capsl	4.40572874181651	-2.18134089190273	1.49960156765703	2.12557339404664	0.144858561391977	0.988807400256409	1.55820348304308
Capza1	66.0362733489075	0.178910731489449	0.413298153894625	0.188567871129436	0.664111248259478	0.988807400256409	22.4564619615032
Capza2	83.442834256419	-0.104146723932084	0.383469665770796	0.0738800722980884	0.785768969803958	0.988807400256409	27.1310724106324
Capzb	120.921347847191	-0.070946704202504	0.334775781897884	0.0456671634930288	0.83078197205662	0.988807400256409	39.4133822181485
Car10	13.7576285616396	-1.67774337345985	0.913499959850263	3.25321637418211	0.071283450690675	0.988807400256409	1.92483959670027
Car2	117.949258022834	-0.000734513784052809	0.337267681523799	0.00089441207440899	0.97614144415307	0.988807400256409	31.4390467461045
Card19	20.2436391364672	0.324708206437543	0.696138894745818	0.223646163960307	0.636275658357948	0.988807400256409	8.34097158570119
Carf	20.9774032687378	0.370348055986356	0.716030271447773	0.270593485274929	0.602933934995552	0.988807400256409	7.3327222731439
Carhsp1	71.3550632834153	-0.471544874018336	0.446175743051223	1.12767633288113	0.288271524499061	0.988807400256409	25.6645279560037
Carm1	114.644628671412	0.0723850427628324	0.343793932105035	0.0473708553435301	0.827703018119377	0.988807400256409	35.288725939505
Carmil1	867.744328702123	-0.219126805204248	0.220457748116404	0.987082599589357	0.320456459500222	0.988807400256409	88.8175985334555
Carmil3	12.1725214489201	-1.07716529490279	0.89269964087591	1.43142326838671	0.231532300735908	0.988807400256409	4.39963336388634
Carnmt1	36.5178177550895	0.414246610016609	0.532916537125287	0.599941673245485	0.438600281244817	0.988807400256409	13.198900091659
Cars	24.6446952222483	-0.170401472965474	0.622828065866597	0.0749866142805224	0.784210012011701	0.988807400256409	8.79926672777269
Cars2	45.9349202952978	0.0606808289634111	0.47824188330902	0.0172765330512057	0.895427068810922	0.988807400256409	16.7736021998167
Casc3	62.9354946363638	-0.0313982726620839	0.419158974789242	0.00622898054812993	0.937093160355108	0.988807400256409	21.8148487626031
Casd1	33.2442816193447	-0.315258488163653	0.60750752082292	0.274102394770306	0.600593032638039	0.988807400256409	10.5407882676444
Cask	311.743469296681	0.0637167365805746	0.262558033757672	0.059990018542905	0.80651171729925	0.988807400256409	60.3116406966086
Caskin1	176.904985780348	0.0722428765934357	0.301315380222076	0.059351277845245	0.807524225567923	0.988807400256409	47.3877176901925
Caskin2	18.1723455676029	-0.570703878529165	0.721370514796485	0.63079806873472	0.427062728117127	0.988807400256409	7.5160403299725
Casp12	12.5159710256905	-1.15166311593646	0.92489703129057	1.58446268851408	0.208119048531186	0.988807400256409	5.31622364802933
Casp3	9.8979981786943	-0.173427861280508	0.955463008369929	0.032914349522688	0.85603547057547	0.988807400256409	3.75802016498625
Casp4	25.7568783432803	-1.06883251157654	0.673057869218786	2.53761725473856	0.111162426339443	0.988807400256409	8.70760769935839
Casp6	10.0081337847649	-0.554375910116822	0.953802752424628	0.336402093615067	0.561913400687572	0.988807400256409	3.48304307974335
Casp7	6.0069130887596	0.107990864525224	1.24871552025017	0.0105429103184953	0.918217998985879	0.988807400256409	2.19981668194317
Casp8ap2	32.9538779087437	0.0827953781282606	0.554145624860841	0.0226151454599091	0.880462193701988	0.988807400256409	11.6406966086159
Casp9	23.3935168520236	0.463897120836194	0.651274853465372	0.50281416559443	0.478266205253197	0.988807400256409	8.52428964252979
Cast	87.1556581671485	-0.147376449681488	0.374471987877191	0.15508014960767	0.693727101705424	0.988807400256409	26.5811182401467
Castor1	24.1733646017319	-0.2982964688695	0.655194338876382	0.216643374096879	0.641609487715362	0.988807400256409	7.8826764436297
Castor2	47.128792759655	0.0942001288398563	0.487337792087484	0.0440073622010786	0.833839915851507	0.988807400256409	14.7571035747021
Cat	39.2480370510267	0.413293130392945	0.510077776277902	0.654116850755468	0.418644632082408	0.988807400256409	13.8405132905591
Catip	14.573484658398	-1.02504198491074	0.80492472948177	1.60598453781209	0.20505717214335	0.988807400256409	5.04124656278643
Catsper2	6.01509350846536	0.336117118959078	1.26118728717129	0.071604240249652	0.789015170632236	0.988807400256409	2.29147571035747
Catsperd	5.00546881076976	0.473773280936247	1.33386251561122	0.125156542252483	0.723507731243244	0.988807400256409	1.92483959670027
Catsperg	3.7743182516354	-1.04368369389842	1.58061429384704	0.460933229269177	0.497188149955666	0.988807400256409	1.55820348304308
Cbarp	24.9743165137299	-0.393781298762743	0.631984447836523	0.39512411555031	0.529618171630385	0.988807400256409	8.98258478460128
Cbfa2t2	233.907834534309	-0.0697177573027253	0.289887335674309	0.0588303037721616	0.808354336189624	0.988807400256409	55.5453712190651
Cbfb	68.5138024491582	0.0195243157907896	0.405359914519782	0.00264388582908026	0.95899185986684	0.988807400256409	21.3565536205316
Cbl	120.76270908202	-0.042734223273921	0.331170497976581	0.0167620033189948	0.896987220985433	0.988807400256409	34.5554537121907
Cblb	69.7379830541903	0.0603637904061391	0.40664729989947	0.0244047603724198	0.875859430989571	0.988807400256409	21.9981668194317
Cbll1	43.4766444123988	-0.126117016287332	0.497567703203652	0.0692354294416724	0.792453263257291	0.988807400256409	16.6819431714024
Cbr1.1	7.33622885494503	-0.53871181650353	1.11353600591525	0.237631223500649	0.62592222909192	0.988807400256409	3.20806599450046
Cbr3	6.40999912016666	0.392322206017281	1.22345054359645	0.102377662915654	0.748994789759214	0.988807400256409	2.19981668194317
Cbr4	24.7793265141976	0.0886624970071833	0.626065459070568	0.0204609936010876	0.886257066691934	0.988807400256409	9.44087992667278
Cbs	404.657947801936	0.530557283448283	0.264130927391267	4.01500874012829	0.0450969896368222	0.988807400256409	69.5692025664528
Cbwd1	55.0597503056444	0.189746032665601	0.442145751910947	0.183807640021861	0.668121230633733	0.988807400256409	18.1484876260312
Cbx1	60.8542224953758	-0.0678111504529172	0.425554190752394	0.0265566610895966	0.870548239158455	0.988807400256409	19.1567369385885
Cbx3	80.5526982904856	0.111919679974132	0.385028776439294	0.0844159170819694	0.771399961453851	0.988807400256409	26.2144821264895
Cbx4	23.0522529504044	0.450798662798601	0.648390265878539	0.479699680154578	0.488558380661684	0.988807400256409	8.43263061411549
Cbx5	138.876963217026	0.0453295946758718	0.317523346932851	0.0210232166920292	0.884715727047974	0.988807400256409	38.7717690192484
Cbx6	54.9184171146236	-0.194786507547015	0.447579626922784	0.192343702964337	0.660973090658262	0.988807400256409	18.8817598533456
Cbx7	31.7438201271797	-0.486752008172622	0.580106706355449	0.704683840981581	0.401214317230999	0.988807400256409	11.8240146654445
Cc2d1a	40.4197043600183	-0.455087818324235	0.518933408438002	0.769753614576963	0.380293284416233	0.988807400256409	14.8487626031164
Cc2d1b	13.7459001862298	-0.211545451194839	0.828669844534223	0.0658825186861307	0.797428975825946	0.988807400256409	5.49954170485793
Cc2d2a	166.494049569364	0.00830317669303026	0.298877999034902	0.000835178463638897	0.976944780780547	0.988807400256409	45.0045829514207
Cc2d2b	18.7915102106748	-0.148775526358447	0.774406246915689	0.0477126556645402	0.827092326319935	0.988807400256409	5.77451879010083
Ccar1	158.082110619616	0.0546328071144469	0.313281903007448	0.0333036911831854	0.855195855624119	0.988807400256409	43.7213565536205
Ccar2	31.349889725026	-0.522915046155599	0.561902010620559	0.865556498773039	0.352188402082995	0.988807400256409	12.0989917506874
Ccbe1	19.0066693549829	-0.858408347974811	0.85463176842763	1.05611216802968	0.304103587161889	0.988807400256409	4.30797433547204
Ccdc102a	10.4939592013253	-0.00800490393259671	0.949462449416187	0.00241957270402793	0.96076855601331	0.988807400256409	3.84967919340055
Ccdc107	24.0622428531222	0.0226056071750502	0.661530939914999	0.00823316066523461	0.927701756242374	0.988807400256409	9.89917506874427
Ccdc112	15.5515579508404	-0.259818864002032	0.788753296241473	0.116164233685488	0.733232509043905	0.988807400256409	6.04949587534372
Ccdc113	10.0763783738742	-0.397679859659078	1.01407236615953	0.167145588261864	0.682661173683391	0.988807400256409	4.21631530705775
Ccdc115	6.20764071080743	0.0965104008215378	1.1844697346918	0.00665573164029709	0.934978584655967	0.988807400256409	2.47479376718607
Ccdc117	27.4259128152683	0.240865864109077	0.607565140015601	0.159004272480956	0.690074918026034	0.988807400256409	9.53253895508708
Ccdc12	33.869768031814	-0.265780629599411	0.552349000238868	0.237978649405793	0.625669867546132	0.988807400256409	13.0155820348304
Ccdc122	38.1619764115245	0.450494393034316	0.521208808121919	0.746864682797902	0.387470709873844	0.988807400256409	13.2905591200733
Ccdc124	28.6048810948651	-0.0576246167880069	0.589750509546056	0.0113171351570713	0.915279254434733	0.988807400256409	11.4573785517874
Ccdc125	9.75909268643426	-0.0263782604948801	0.958366899443347	0.000783608359498089	0.977667729728078	0.988961388959775	3.66636113657195
Ccdc126	5.39666604299166	0.422286410091124	1.30612613948251	0.115516559685378	0.733948953534757	0.988807400256409	2.29147571035747
Ccdc127	27.3310840151207	0.0012080526101343	0.605257663402439	1.06452719208505e-05	0.99739673924866	0.997661113715681	10.5407882676444
Ccdc13	60.7587381174644	-0.20941135724883	0.427733384222585	0.240537612155197	0.623818092344686	0.988807400256409	20.7149404216315
Ccdc130	21.3724844026439	-0.264764567657704	0.673011577517481	0.155490489716907	0.69334271428891	0.988807400256409	8.34097158570119
Ccdc134	37.7231614728174	0.173894342061194	0.542063372296208	0.102865806608754	0.748417286585851	0.988807400256409	13.7488542621448
Ccdc136	145.31005388299	-0.121535413152083	0.314744843033636	0.149128152954347	0.699369922603781	0.988807400256409	38.4967919340055
Ccdc137	12.3129277795253	-0.320377119272668	0.881429271537437	0.13252134511383	0.715832013276692	0.988807400256409	4.76626947754354
Ccdc138	87.7489566866905	-0.0322754363562129	0.374153852679077	0.00992151566534005	0.920656490837562	0.988807400256409	27.5893675527039
Ccdc14	19.1587292287173	-0.345360101501979	0.701525865383725	0.244674708608148	0.620849994566123	0.988807400256409	7.8826764436297
Ccdc141	640.43948351506	0.0838879382558014	0.225462692640763	0.138367248925576	0.709909613249601	0.988807400256409	79.0100824931256
Ccdc142	26.6388266046993	0.0848300077836783	0.623242169562774	0.0186880982372877	0.891264436289141	0.988807400256409	9.71585701191567
Ccdc146	20.8093668507039	-0.658884961021537	0.687070363096155	0.932744696334598	0.334150731608605	0.988807400256409	5.13290559120073
Ccdc148	51.0631650233118	-0.62785495072106	0.554992545724693	1.29984473020209	0.254241587363257	0.988807400256409	12.1906507791017
Ccdc149	41.087033440317	-0.210979425491206	0.507936220968762	0.178375389601573	0.672773138403804	0.988807400256409	14.5737855178735
Ccdc15	33.9280782324935	0.706423006420718	0.579120687321717	1.48544116796355	0.222925137759776	0.988807400256409	10.5407882676444
Ccdc150	6.08957087407865	-0.259723352371334	1.24838534895776	0.0563864857658913	0.812301198060452	0.988807400256409	2.74977085242896
Ccdc157	7.69613180395287	-0.15169898232332	1.07541603868734	0.0219304843334172	0.882272177636135	0.988807400256409	3.20806599450046
Ccdc158	4.96306032210906	0.267509637458489	1.3488705590592	0.0404431162625976	0.840616676093871	0.988807400256409	2.01649862511457
Ccdc162	8.75675080707088	-4.70445402683037	4.13425193101616	1.02491368754827	0.311356297391403	0.988807400256409	2.19981668194317
Ccdc167	26.0596358101961	0.40953236553018	0.610533240899793	0.447700580634347	0.503428939392053	0.988807400256409	9.62419798350138
Ccdc17	32.4157028475391	0.0350506671117662	0.570222484961963	0.0124922778025471	0.911006679831446	0.988807400256409	13.5655362053162
Ccdc170	141.675059016984	-0.919689468873778	0.361624059800381	6.46097969329843	0.0110268832667205	0.988807400256409	30.7057745187901
Ccdc173	12.9809607867197	-0.434238185800463	0.860882339334625	0.263430461510751	0.607773116535608	0.988807400256409	5.13290559120073
Ccdc174	40.7686786209591	0.383468514680421	0.509226610885224	0.565701116046284	0.45197225314256	0.988807400256409	15.032080659945
Ccdc18	21.8418190308266	0.207504686188854	0.658151506033713	0.0998455149523316	0.75201510093837	0.988807400256409	7.24106324472961
Ccdc180	6.63628340291304	-1.90369748897854	1.33803261103033	2.07583873185555	0.149647657136581	0.988807400256409	2.29147571035747
Ccdc181	87.1279674080518	0.148248086637203	0.370445392536675	0.160238928378575	0.688936636504351	0.988807400256409	28.7809349220898
Ccdc186	35.4470639215102	0.163315610181863	0.536271778312694	0.093716744039348	0.759504215664413	0.988807400256409	14.2988084326306
Ccdc189	5.11812881386495	-1.29474543866187	1.3554336519579	0.917001611763844	0.338263484649888	0.988807400256409	2.01649862511457
Ccdc191	97.2909832293763	0.181378322987463	0.377299769278585	0.234752592514624	0.628022027026453	0.988807400256409	30.06416131989
Ccdc25	10.1597733367914	0.164315100261361	0.956610223429244	0.033758997948059	0.854220394412117	0.988807400256409	4.39963336388634
Ccdc28a	11.2987010926371	0.253213284258152	0.906407399510415	0.0776294768494701	0.7805359495076	0.988807400256409	4.30797433547204
Ccdc30	90.924580745763	-0.0889458261683366	0.394406861175417	0.0571780183172947	0.811013111142232	0.988807400256409	21.0815765352887
Ccdc32	10.8993125077179	0.377830857523699	0.969176440567189	0.172374031157677	0.678010492414292	0.988807400256409	4.85792850595784
Ccdc34	15.7264494724397	-0.271698893477968	0.770871153621697	0.12487496175553	0.723806189444599	0.988807400256409	5.31622364802933
Ccdc39	25.147401725813	0.0735094172938404	0.645148234469979	0.0151419570320535	0.902065398461744	0.988807400256409	9.25756186984418
Ccdc40	6.12371734319923	-1.21874267931587	1.34683151055152	0.864652037165918	0.352440118184663	0.988807400256409	1.64986251145738
Ccdc43	8.99260409944719	0.104816685285773	0.994125790398391	0.0111595065492587	0.915869124981847	0.988807400256409	3.57470210815765
Ccdc47	116.279594282454	0.177584367749404	0.343333935826733	0.268364841064617	0.604430765664718	0.988807400256409	36.6636113657195
Ccdc50	95.2388871356728	0.0254651757846097	0.377382020859204	0.0117238926182353	0.913776025691741	0.988807400256409	29.3308890925756
Ccdc51	37.0786863580945	0.224783581066467	0.531216379450619	0.18664228250444	0.665726034294203	0.988807400256409	13.8405132905591
Ccdc57	178.264915332157	-0.418512900206319	0.302830638540999	1.91588653763297	0.166310835991889	0.988807400256409	43.3547204399633
Ccdc59	28.9339365655155	0.0125346229341066	0.58733356781982	0.00157327334671464	0.968360596383689	0.988807400256409	11.2740604949588
Ccdc6	46.9873186866764	-0.12288713675926	0.481652307952225	0.0666256998083661	0.796314647387584	0.988807400256409	16.4986251145738
Ccdc60	8.30035085446371	-6.63349638114518	4.79279437242658	1.50667904482882	0.219646534833554	0.988807400256409	1.19156736938588
Ccdc61	23.731039123461	-0.367740509218022	0.641207780982775	0.332393874728986	0.56425287633137	0.988807400256409	9.34922089825848
Ccdc62	232.919881206083	0.0405354595309978	0.279067260672542	0.0215229389549805	0.88336330635841	0.988807400256409	56.5536205316224
Ccdc65	15.5968186254076	-0.42970497533002	0.777743847258199	0.312268117559114	0.576291701464065	0.988807400256409	6.23281393217232
Ccdc66	151.879161828711	-0.343616188454146	0.30725950658087	1.24990922686176	0.263569815167204	0.988807400256409	41.7965169569203
Ccdc68	6.24919300589526	-0.32902570768644	1.23774966707104	0.0853947746979742	0.770115482416572	0.988807400256409	2.56645279560037
Ccdc71	17.8348607123058	-0.0853219644579844	0.749202341106838	0.0197562446525303	0.888219991866471	0.988807400256409	7.5160403299725
Ccdc77	100.772227596312	-0.493960859979767	0.412447530471661	1.42281916285176	0.232939939526788	0.988807400256409	29.0559120073327
Ccdc8	8.6850398620919	-0.264191828799408	1.01673668337688	0.0712289506837749	0.789555762441106	0.988807400256409	3.84967919340055
Ccdc80	21.4248714634283	-0.953894072836692	0.683830808704456	1.94188281173412	0.163464247106658	0.988807400256409	6.59945004582951
Ccdc81	52.6510799644662	0.0197861199644925	0.484007574827514	0.0126698990873848	0.910378886432806	0.988807400256409	19.0650779101742
Ccdc82	8.76908224567478	0.190058728455499	1.05323019797571	0.0326056660334118	0.856704798516391	0.988807400256409	3.20806599450046
Ccdc85b	17.3782710768811	-0.384529966935194	0.764608796451197	0.257450354354365	0.611877231260907	0.988807400256409	6.32447296058662
Ccdc85c	19.6994993537893	-0.0509117116619996	0.690065808542489	0.00581725197498173	0.939203567498993	0.988807400256409	7.5160403299725
Ccdc86	11.3681780133331	-0.419529471309586	0.892326577249676	0.221254713817661	0.63808554798664	0.988807400256409	4.39963336388634
Ccdc88a	862.680651388226	-0.00953771198530521	0.216971323463492	0.00196003361001118	0.964687377857921	0.988807400256409	90.8340971585701
Ccdc88c	247.352335194961	0.0792004906819306	0.284537590723747	0.0787000896041405	0.779066798856476	0.988807400256409	53.7121906507791
Ccdc9	46.9962058091712	-0.503461751924337	0.47688159558313	1.11055687635329	0.29196092801954	0.988807400256409	16.3153070577452
Ccdc90b	7.52450185697641	0.308991476725418	1.08925403944671	0.0807570040539112	0.776274151684033	0.988807400256409	3.02474793767186
Ccdc91	65.6639531960235	0.078145374464501	0.420030366207594	0.0394464452046961	0.84256682005468	0.988807400256409	22.6397800183318
Ccdc92	10.2280288588922	-0.038084249690595	0.944951344820855	0.00408235111112987	0.949055203865968	0.988807400256409	3.57470210815765
Ccdc92b	6.4299895151166	-1.52553194020705	1.26040527975622	1.42917949981285	0.2318983912165	0.988807400256409	1.74152153987168
Ccdc93	39.0132113089902	0.231133366238054	0.524028204898378	0.197481604116298	0.656761348031129	0.988807400256409	13.3822181484876
Ccdc97	11.9949865143216	-0.207199114681413	0.879994150362259	0.0596618225443599	0.807031244205136	0.988807400256409	4.58295142071494
Ccl27	5.60285184780497	-0.05244999793775	1.25064348417301	0.00244184142610848	0.96058858093592	0.988807400256409	2.01649862511457
Ccm2	31.6953311286922	0.108299853890984	0.559103923376377	0.0391248569231522	0.843201512700705	0.988807400256409	11.7323556370302
Ccna1	4.61264079123646	0.0845021353527698	1.42725812210411	0.00515374215668274	0.942769374469267	0.988807400256409	2.01649862511457
Ccnc	93.6953838947942	0.181627346327031	0.372674381998849	0.237528556937086	0.625996847235167	0.988807400256409	29.8808432630614
Ccnd2	39.010240107109	0.453604945431283	0.545499137676379	0.685797208867875	0.407597595214496	0.988807400256409	12.0073327222731
Ccnd3	9.78949335993511	0.394742868840461	0.970466393151095	0.165403582366732	0.684229521380524	0.988807400256409	3.48304307974335
Ccndbp1	22.1785292923851	-0.100517547370995	0.656148026575601	0.0254385653651248	0.873279118747818	0.988807400256409	8.34097158570119
Ccne2	15.22518730099	0.528951118413096	0.790800531648186	0.459110584810247	0.498039936105188	0.988807400256409	6.59945004582951
Ccng1	20.0531695262931	0.320693920100738	0.688961779714296	0.220897099815197	0.638357221870667	0.988807400256409	7.8826764436297
Ccng2	11.1096534968672	-0.135477709381151	0.898467343620966	0.0227423963705178	0.880128892400977	0.988807400256409	4.30797433547204
Ccnh	52.697900759502	-0.175546439716714	0.45268158894561	0.15216651190444	0.696473500272247	0.988807400256409	19.340054995417
Ccni	41.4929565592012	0.530568574287971	0.505363203294507	1.11065004418936	0.291940687013879	0.988807400256409	14.9404216315307
Ccnjl	33.1568463226282	0.410368377779668	0.600159062124595	0.469501282952649	0.493216691197769	0.988807400256409	9.71585701191567
Ccnk	35.4988660713736	-0.0379122517660762	0.567226651664248	0.013299404028146	0.908189075290012	0.988807400256409	13.8405132905591
Ccnl1	92.9951562271189	0.00867360667557876	0.370685066247384	0.00477763986103952	0.944893724480935	0.988807400256409	31.5307057745188
Ccnt1	61.8152765947495	0.135960885023187	0.427157306372193	0.105074789711015	0.745822644102262	0.988807400256409	20.3483043079743
Ccnt2	176.416629199209	-0.0782279086653607	0.294582606861822	0.0707619147663365	0.790230646695162	0.988807400256409	48.2126489459212
Ccny	163.995006918107	-0.0585007561324039	0.300928850001054	0.0381409325126043	0.845160416841389	0.988807400256409	45.096241979835
Ccnyl1	53.1588543521699	-0.0343692238232272	0.454527798286653	0.0088001193727294	0.92526092081417	0.988807400256409	17.5068744271311
Ccp110	18.8361859743209	0.0694707033645456	0.709752434666448	0.00958453545131022	0.922011191219943	0.988807400256409	6.50779101741522
Ccpg1	56.062862787086	0.00230070384033175	0.440587134917196	0.000315910736471636	0.985819243864639	0.990791476855043	18.7901008249313
Ccpg1os	7.15414028028576	-0.208937795668861	1.11411619981808	0.0371654799117103	0.847128522035823	0.988807400256409	2.93308890925756
Ccs	52.3167860169491	0.075075538176087	0.453408782726054	0.0290922717559212	0.864566160467276	0.988807400256409	17.5985334555454
Ccser1	88.1005748467195	-0.709058156869879	0.401254838649391	3.09170401908262	0.0786923610288134	0.988807400256409	11.3657195233731
Ccser2	93.7868776775829	0.187554966576286	0.362272248321915	0.269670102908087	0.603553155898642	0.988807400256409	30.1558203483043
Cct2	15.4056560213294	0.0613888152479895	0.796755828088308	0.0115235124227198	0.914513204137268	0.988807400256409	5.59120073327223
Cct3	98.0658719419679	0.199472135521789	0.356099562248571	0.313090495371469	0.575789896967949	0.988807400256409	29.8808432630614
Cct4	91.9669822389672	0.09150635223643	0.36786395725882	0.0621076196240509	0.803195247738716	0.988807400256409	30.6141154903758
Cct5	39.611804811629	0.098177856775119	0.515405417988461	0.041450540801339	0.838670736253419	0.988807400256409	15.2153987167736
Cct6a	88.7837435810202	0.0638201363065659	0.375793976718907	0.0290295509059888	0.864710823296247	0.988807400256409	28.6892758936755
Cct6b	9.79193615712536	-0.687742157073415	1.0225746717412	0.472601433621882	0.49179281559058	0.988807400256409	4.03299725022915
Cct7	20.6023206868799	0.738667165641953	0.68402133521565	1.16299631219172	0.280844997339795	0.988807400256409	7.8826764436297
Cct8	39.3515414248686	0.176443258649834	0.510386782183474	0.119832964294687	0.729215723856264	0.988807400256409	14.6654445462878
Ccz1b	64.8750906990197	0.174945194760593	0.422837949744204	0.172384401368554	0.678001350786566	0.988807400256409	22.1814848762603
Cd151	21.3546906158366	-0.0534142403597644	0.669389923402005	0.00915531088868704	0.923772034192745	0.988807400256409	8.61594867094409
Cd164	38.0833589600047	-0.238682214015777	0.514483086588015	0.215635784436067	0.642385543331416	0.988807400256409	13.6571952337305
Cd24	27.2559136556032	0.453823896612242	0.646993874408832	0.490402825433208	0.483747668271579	0.988807400256409	8.79926672777269
Cd276	12.81803966414	0.12673879453458	0.842241599826559	0.023990834148865	0.876908235729666	0.988807400256409	4.94958753437214
Cd28	10.7900330952202	1.1007327728026	0.992203664829827	1.2654653440718	0.260619105188909	0.988807400256409	4.39963336388634
Cd2ap	71.0358441133863	-0.234006471733498	0.411890796685371	0.328097930747575	0.566781247651643	0.988807400256409	23.923006416132
Cd2bp2	26.3713926480277	0.00534945898047714	0.608027595203954	0.00233281583698997	0.961477766408491	0.988807400256409	10.5407882676444
Cd302	35.2955101347559	-0.713551180937833	0.540963312366433	1.74961964192174	0.185924555816935	0.988807400256409	12.3739688359303
Cd38	56.0707528340502	-0.173393260899234	0.465557774855114	0.150650996620939	0.697914017336577	0.988807400256409	17.6901924839597
Cd44	44.3068946152773	-0.0708699155577731	0.54081825016451	0.0333966712147244	0.854996095470149	0.988807400256409	10.5407882676444
Cd47	112.846845855337	0.285987649106653	0.360166747195101	0.642723952503395	0.422726132415324	0.988807400256409	35.0137488542621
Cd48	13.5368289448075	-1.14967450547616	0.896674477214953	1.68955749070097	0.193659311902474	0.988807400256409	4.49129239230064
Cd59	43.3192188887249	-0.250120580867415	0.503249273072563	0.256053794273758	0.612844306321986	0.988807400256409	16.1319890009166
Cd63	112.011579831161	-0.294790210268719	0.346763613913613	0.722282990238334	0.395396066524966	0.988807400256409	34.7387717690193
Cd82	17.1068342025506	0.55837800994901	0.751763154411446	0.55617850137341	0.455804093423092	0.988807400256409	7.05774518790101
Cd9	17.0035232252363	-2.79313074727234	0.857112300349231	10.2815213430705	0.001343691096484	0.362188735792747	3.75802016498625
Cdan1	30.7243732894754	-0.466710440907001	0.59402912621418	0.636298723746112	0.425054269529137	0.988807400256409	12.9239230064161
Cdc123	43.5284574952538	-0.365797450986224	0.506619631822878	0.522546469449168	0.469757447436556	0.988807400256409	15.6736938588451
Cdc14a	275.458365676718	-0.0447094647301065	0.280026717854147	0.0264344839189334	0.870843741093259	0.988807400256409	57.9285059578368
Cdc14b	128.445231368766	0.351916521230368	0.329601046835788	1.13464414796213	0.28678689729538	0.988807400256409	32.6306141154904
Cdc16	38.720626088676	-0.149876336157846	0.511625119242231	0.0859767876543565	0.769355536701096	0.988807400256409	14.3904674610449
Cdc23	77.4617449455719	0.219982367859461	0.400006687851327	0.302855615696245	0.582097719833546	0.988807400256409	27.1310724106324
Cdc25a	17.8418197334164	0.279257401003078	0.733394281941039	0.153207178209186	0.695489113157155	0.988807400256409	7.24106324472961
Cdc25b	15.738211098552	-0.177345341860342	0.801908899739784	0.05598626392295	0.812956128756668	0.988807400256409	5.40788267644363
Cdc27	101.165809559368	-0.0367581803749846	0.358647535443888	0.0119998549611822	0.91277114414486	0.988807400256409	30.5224564619615
Cdc37	22.4623947553111	0.507975074812445	0.656829428842344	0.606247024532344	0.436204381124036	0.988807400256409	8.89092575618698
Cdc37l1	217.12829273877	0.272314455165998	0.283408649023899	0.926465805107874	0.335782970445922	0.988807400256409	53.1622364802933
Cdc40	54.8951651450508	-0.0597086581809351	0.442774692655489	0.0188655038548582	0.890752765613903	0.988807400256409	19.9816681943171
Cdc42	117.86358485194	-0.0501842761478183	0.333736467626015	0.0226324407913623	0.880416836781696	0.988807400256409	35.0137488542621
Cdc42bpa	402.166941075488	-0.0321863397762391	0.243141364647261	0.0177586722988607	0.893986441248719	0.988807400256409	70.6691109074244
Cdc42bpb	184.242715473638	0.0975717563908637	0.293845782119274	0.110776600800129	0.739261713280377	0.988807400256409	49.0375802016499
Cdc42bpg	6.29575667889196	-0.701810984028282	1.182077543992	0.354241575818396	0.551721841856325	0.988807400256409	2.38313473877177
Cdc42ep1	17.5493161129365	-0.191876927951921	0.757693363117283	0.0704880389566753	0.790627517156669	0.988807400256409	6.59945004582951
Cdc42ep4	215.783700189743	0.328213863240269	0.28579534198638	1.31259090093334	0.251926093929615	0.988807400256409	49.8625114573786
Cdc42se1	18.6246719357084	-0.051564033492374	0.731714080769032	0.00496589399145364	0.943820294375424	0.988807400256409	7.5160403299725
Cdc42se2	103.363368483096	-0.156392285014817	0.365440836792813	0.185242444209997	0.666906145039538	0.988807400256409	29.2392300641613
Cdc5l	35.505259271653	0.361729451702524	0.535712701462888	0.459200782381931	0.497997725600972	0.988807400256409	14.4821264894592
Cdc73	145.319332519878	0.0822672480524847	0.317231665843711	0.0688233572466004	0.793057736822323	0.988807400256409	39.2300641613199
Cdh10	1331.94913761765	-0.0222316103502373	0.215646381188209	0.0107242130464087	0.917520297011257	0.988807400256409	91.2007332722273
Cdh11	237.783749708618	-0.214543593107063	0.274470785931047	0.61245297009205	0.433865715652498	0.988807400256409	52.5206232813932
Cdh12	83.3360743114688	0.227282476244043	0.878455718458073	0.067336657115348	0.795254822735212	0.988807400256409	6.96608615948671
Cdh13	60.3731190217993	-1.27701050799463	0.466674501031722	7.41866911507813	0.00645505443308485	0.96154830574939	11.8240146654445
Cdh18	27.6267817710017	0.879795019164023	0.649708454924027	1.87633346235494	0.170751459471204	0.988807400256409	4.49129239230064
Cdh19	7.77138376330467	-0.843556550868739	1.1741909731611	0.547036140771166	0.459531260589778	0.988807400256409	1.83318056828598
Cdh2	565.172333681199	0.124368368389632	0.238554899777886	0.271574904342785	0.602277264523569	0.988807400256409	73.7855178735105
Cdh20	1440.92371579726	-0.17264668754217	0.208505787295494	0.685048702983046	0.407853623698424	0.988807400256409	88.4509624197983
Cdh22	52.6087349233668	-0.88346133103929	0.482328514329688	3.38358028339625	0.0658488666541179	0.988807400256409	16.5902841429881
Cdh23	5.66805456819025	0.0109225787678751	1.28501834130598	0.00810299463160646	0.928273995433803	0.988807400256409	1.83318056828598
Cdh24	43.9095348216664	-0.442445797164895	0.496867652208836	0.789567711549683	0.374230872035339	0.988807400256409	14.5737855178735
Cdh4	666.499273985028	0.428880593180485	0.616451444337752	0.481710240207121	0.48764866768569	0.988807400256409	63.7030247479377
Cdh6	97.7486901720733	0.543089726477591	0.361660729253128	2.2380397178542	0.134651589457509	0.988807400256409	24.1063244729606
Cdh8	6.76331918607767	-2.70499673462668	1.37216616042259	3.93605638574554	0.0472614483447363	0.988807400256409	1.09990834097159
Cdhr2	29.6702141618192	-0.00696057706691981	0.629699471598769	0.0176505047426438	0.894307896241166	0.988807400256409	11.7323556370302
Cdhr4	6.78927430250093	-3.5864010617132	1.49924107830286	6.03182222523527	0.0140502213169103	0.988807400256409	1.74152153987168
Cdin1	110.195166124795	-0.0700395905548813	0.342435171243235	0.0426422801036423	0.836400307809996	0.988807400256409	29.3308890925756
Cdip1	134.541884445368	0.113578263649086	0.322174362392582	0.126213094843671	0.722391205587175	0.988807400256409	38.4967919340055
Cdipt	18.6566217966863	-0.0597659103272262	0.71275203095761	0.00706220715246175	0.933027062385182	0.988807400256409	7.6076993583868
Cdk10	155.293967707916	0.262818342291337	0.314017068898757	0.704978079483197	0.40111602595221	0.988807400256409	47.4793767186068
Cdk11b	122.120486487331	0.1706302694465	0.356490740858952	0.238951715680358	0.624964268139203	0.988807400256409	38.955087076077
Cdk12	297.40169829648	0.202342847882608	0.260379243893739	0.602844692062341	0.437494700981404	0.988807400256409	64.8945921173236
Cdk13	275.953001371639	0.0295202103056154	0.281638425691385	0.0132970713890472	0.908197091570332	0.988807400256409	60.0366636113657
Cdk14	175.734619805487	-0.349187079085627	0.305070005465551	1.31208549089639	0.252017412778846	0.988807400256409	33.4555453712191
Cdk16	54.7970482871317	-0.107978987395978	0.445514069542938	0.0608822250097063	0.805106942582061	0.988807400256409	19.8900091659028
Cdk17	181.706704815941	-0.107911725358364	0.297967202868556	0.133034535658936	0.715306245934164	0.988807400256409	44.0879926672777
Cdk19	299.570575111145	0.0269184185202536	0.276656122710004	0.0108003007603301	0.917229267779369	0.988807400256409	56.9202566452796
Cdk2	6.4645344399619	-0.652621855751367	1.17862543987362	0.315292782854538	0.574450338280852	0.988807400256409	2.65811182401467
Cdk20	14.9798213314363	-0.399022417201907	0.865009564452504	0.218848062291752	0.639919042253	0.988807400256409	6.14115490375802
Cdk2ap1	32.2802262950085	-0.374193415893207	0.554592206164875	0.456979058655996	0.499039208701813	0.988807400256409	12.8322639780018
Cdk2ap2	5.66149400280433	0.595395493782772	1.37087731580804	0.200933111964776	0.653968716840306	0.988807400256409	2.56645279560037
Cdk4	48.3940305057865	0.437563745762216	0.467893388511497	0.878287279421492	0.348671209192005	0.988807400256409	17.5068744271311
Cdk5	25.2495064029616	0.749794060111624	0.654402121708244	1.34788961320201	0.245647396543289	0.988807400256409	10.5407882676444
Cdk5r1	7.11751776327246	-0.592040123529763	1.16153573039482	0.26780296050363	0.604809387013635	0.988807400256409	2.29147571035747
Cdk5rap1	137.643406825114	-0.211590663912598	0.330011025787293	0.413150251363376	0.520374877414641	0.988807400256409	34.647112740605
Cdk5rap2	77.2236657860107	0.131507988440259	0.387793440382318	0.114867580946576	0.734669092099052	0.988807400256409	23.8313473877177
Cdk5rap3	32.2664686765625	-0.193059577024452	0.552584223609144	0.12246287649182	0.726378501714285	0.988807400256409	12.0989917506874
Cdk6	23.5486560106223	0.50664797457817	0.648370641367038	0.611198330933533	0.43433697382981	0.988807400256409	6.50779101741522
Cdk7	45.9195802386724	-0.146097953760814	0.476553432737971	0.0949460835063647	0.757980961517115	0.988807400256409	16.1319890009166
Cdk9	17.8483802988023	0.0941645495529113	0.743506657169737	0.016244589461536	0.898580869771785	0.988807400256409	6.78276810265811
Cdkal1	352.626201301602	0.0138945044313388	0.250501761209506	0.00348419436220126	0.952930551209925	0.988807400256409	67.0944087992667
Cdkl1	5.6905210110329	-0.360408565750001	1.26259388298044	0.0881467216868259	0.766546569867947	0.988807400256409	1.74152153987168
Cdkl2	5.66187014081813	-1.76758838448774	1.29303287415678	1.84459431057499	0.17441341921996	0.988807400256409	1.64986251145738
Cdkl3	144.03859196918	0.020123357974936	0.320156508086909	0.0067707709604008	0.934420325108598	0.988807400256409	40.8799266727773
Cdkn1b	28.2805173703399	0.00606180152577264	0.597914658525681	0.00426413381924817	0.947934875208646	0.988807400256409	10.1741521539872
Cdkn2aip	5.44115212382036	0.327821952351645	1.26974109497411	0.0674124600793213	0.795142176130764	0.988807400256409	2.19981668194317
Cdkn2aipnl	6.40381469279455	-1.03616920261243	1.19105290451637	0.760788626877385	0.383081836531982	0.988807400256409	2.47479376718607
Cdo1	26.6269459626124	0.196585923456929	0.611194412228085	0.103177685614803	0.748049105902458	0.988807400256409	9.07424381301558
Cdon	12.5706777022527	-0.414488725964815	0.862423975513412	0.232958777518011	0.629338565548362	0.988807400256409	4.12465627864345
Cdpf1	6.00768768249812	-0.23742257314749	1.20350589180951	0.039485512957242	0.842489898662011	0.988807400256409	2.38313473877177
Cdr2l	14.9487983308741	0.447330474599445	0.811563197859825	0.317844366325605	0.572905990706466	0.988807400256409	6.04949587534372
Cds2	37.3322213626346	-0.0455034210603633	0.544237104426974	0.0184705562667382	0.891895256451806	0.988807400256409	12.3739688359303
Cdv3	16.9821440665847	-0.0846494927398005	0.779398527466161	0.0210455519585508	0.884654931922434	0.988807400256409	5.59120073327223
Cdyl	107.422009483778	-0.406294898589161	0.367657914044465	1.22016546874777	0.269328181155306	0.988807400256409	27.4977085242896
Cdyl2	43.3570363211846	-0.159169204094199	0.489202517316817	0.106361639154951	0.744324999943624	0.988807400256409	12.6489459211732
Cebpb	19.793245313134	1.97675596368774	0.817305234892201	5.97489713704655	0.0145109278470951	0.988807400256409	8.89092575618698
Cebpd	37.5229968957075	0.157339364117545	0.548197047209875	0.0970272894895601	0.75542659509885	0.988807400256409	15.3070577451879
Cebpz	41.2467676467771	0.563732907174887	0.521480709938407	1.17723778052758	0.277919046740544	0.988807400256409	15.6736938588451
Cebpzos	14.103278738213	0.340955040900996	0.805886079158971	0.178811459489243	0.672396649263785	0.988807400256409	5.77451879010083
Cecr2	223.386920361941	0.190286628744117	0.277843609909533	0.46812457579739	0.493851218879418	0.988807400256409	52.7956003666361
Celf1	281.997594238521	0.17236732913715	0.261873545601799	0.432533508905728	0.510748405429481	0.988807400256409	60.9532538955087
Celf2	1096.1115766753	0.128348489925985	0.238463657563586	0.289515876417752	0.590530935155771	0.988807400256409	93.3088909257562
Celf4	65.9941205927414	0.406452473074523	0.477891006188606	0.721366006709715	0.395696199442247	0.988807400256409	10.724106324473
Celf5	9.27189360460151	-1.84543671389271	1.08555863568593	2.89257156049682	0.0889887821388855	0.988807400256409	2.10815765352887
Celsr1	103.673284649115	0.811448231871724	0.354252348612781	5.22919394325356	0.0222108232073775	0.988807400256409	25.8478460128323
Celsr2	19.9622497214339	0.0806293400238361	0.693173733581516	0.0136213944110466	0.907089287372498	0.988807400256409	7.6993583868011
Cemip2	33.3591121991616	0.351474365131326	0.555006035539321	0.40323248240875	0.525424572481655	0.988807400256409	11.9156736938588
Cenatac	63.4958197362485	0.346539009127785	0.424795517940067	0.673569387828817	0.411809917068332	0.988807400256409	22.6397800183318
Cenpb	7.90484200579079	-1.19179578109234	1.07641774611007	1.21090922605664	0.271152126734853	0.988807400256409	2.84142988084326
Cenpc	46.5164681217191	0.16757408467791	0.476415988148294	0.124269257326517	0.724449484576507	0.988807400256409	15.8570119156737
Cenpe	4.76070191274982	-0.0818936525157371	1.38337583817415	0.0117177245096407	0.91379862203447	0.988807400256409	1.83318056828598
Cenpj	43.3413201265453	-0.0887269041289424	0.496372026821447	0.032131308441727	0.857739771398869	0.988807400256409	14.8487626031164
Cenpk	4.59444854870449	-1.18227899941809	1.40751662929327	0.715591423242429	0.397593820768416	0.988807400256409	2.01649862511457
Cenpp	22.7647165241393	-0.613087682174789	0.663661010096497	0.867232788243864	0.351722530639764	0.988807400256409	5.31622364802933
Cenpv	80.0871194530975	0.472319979371107	0.398614923978242	1.40073603738586	0.236600372879357	0.988807400256409	24.7479376718607
Cep104	36.5727998797413	0.132475447676671	0.52697809691117	0.0659754944681623	0.797289202156675	0.988807400256409	14.3904674610449
Cep112	194.248008943305	-0.213893247443594	0.312030594300548	0.472548927279533	0.491816874059254	0.988807400256409	39.5967002749771
Cep120	74.0493033175671	-0.0902992477167496	0.395296286074972	0.0536445257387008	0.81683870346787	0.988807400256409	23.6480293308891
Cep126	26.5532391990773	-1.01847308896093	0.658793143564766	2.42597215106591	0.11933918635517	0.988807400256409	8.34097158570119
Cep128	84.5264813577731	-0.152669764629273	0.382347018504937	0.160646353902067	0.688562130471937	0.988807400256409	23.6480293308891
Cep131	13.5820038541025	0.398875493217215	0.823144415781966	0.234329751777203	0.628331802782171	0.988807400256409	5.59120073327223
Cep135	22.3056731585329	-0.230352359069158	0.658039198349576	0.12293978777727	0.725867668657254	0.988807400256409	7.6993583868011
Cep152	33.3163759216189	0.282946038618803	0.551616266960066	0.268912619466235	0.604062130665442	0.988807400256409	12.1906507791017
Cep162	42.4906701400007	-0.0523339878792022	0.491687036508358	0.0113808061531238	0.91504216647139	0.988807400256409	14.2988084326306
Cep164	43.9285390740772	-0.586919683972859	0.490737670402766	1.43651984606914	0.230703336238858	0.988807400256409	14.6654445462878
Cep170	196.197173251551	0.021959879832646	0.294981041592623	0.00808265193725788	0.928363844023167	0.988807400256409	48.762603116407
Cep170b	6.64535326689415	2.01262095939674	1.29816409255297	2.48049350193474	0.115266080801652	0.988807400256409	2.84142988084326
Cep19	18.3256159069408	-0.0875188831071067	0.72833618431903	0.0174518197427815	0.894900975558625	0.988807400256409	7.14940421631531
Cep192	64.9070073092951	-0.132327949847582	0.414259462547443	0.102744259644332	0.748560942392528	0.988807400256409	21.2648945921173
Cep20	8.28020402739875	-0.143540461717616	1.04773979929463	0.0221320226466233	0.881736423900223	0.988807400256409	3.66636113657195
Cep250	42.282089887129	-0.0544265393238233	0.497357625839308	0.0145203081495779	0.90408688852132	0.988807400256409	13.8405132905591
Cep290	66.670435335071	-0.0346088129366643	0.45325869232546	0.0184124942066504	0.892064261508071	0.988807400256409	21.9065077910174
Cep295	26.9243379533661	-0.569805356395007	0.604506615807404	0.891102203573368	0.345178795913027	0.988807400256409	9.80751604032997
Cep295nl	15.5669089404574	0.148070866409876	0.825185548025565	0.0467840061894655	0.828756942896278	0.988807400256409	5.22456461961503
Cep350	189.988396907421	-0.077447382043705	0.295661759232613	0.0705866997523756	0.790484453907981	0.988807400256409	48.3043079743355
Cep41	6.55806024168003	0.232804435033857	1.15914031618593	0.04028508224566	0.840924213731016	0.988807400256409	2.47479376718607
Cep43	27.9426231263266	0.0646429217078987	0.595809388696355	0.0158151971275728	0.899923103146749	0.988807400256409	10.724106324473
Cep44	33.169666147667	-0.0818201935365089	0.547243572241675	0.0226265806217825	0.880432203061349	0.988807400256409	12.0073327222731
Cep57	53.066702215724	0.037635100616415	0.470790691646281	0.0155346231936946	0.900810168235886	0.988807400256409	19.1567369385885
Cep57l1	38.0341063007701	0.236617779991386	0.555056948218988	0.183176400076135	0.668657584412763	0.988807400256409	12.0989917506874
Cep63	72.3557994690715	0.0836546811103951	0.396535022503287	0.0447143479758623	0.832530156521047	0.988807400256409	23.7396883593034
Cep68	53.9710613515724	-0.228853014772465	0.448306599072868	0.26124354542694	0.609267106846543	0.988807400256409	18.6067827681027
Cep70	19.4908375010832	-0.360364066850151	0.693211966999724	0.269841464814363	0.603438138841788	0.988807400256409	6.59945004582951
Cep76	13.6016181110386	0.516447787801098	0.828821446534146	0.389938029961851	0.532331977617837	0.988807400256409	4.67461044912924
Cep78	43.7701009247154	-0.468451743346839	0.489063813735704	0.916605291880924	0.33836789329778	0.988807400256409	15.3070577451879
Cep83	134.049684918618	-0.0255710000233656	0.319395674975688	0.00648023450378332	0.935839672784174	0.988807400256409	38.2218148487626
Cep85	30.545497940307	0.148583280743706	0.574620061508112	0.070703234186329	0.79031561077479	0.988807400256409	11.8240146654445
Cep85l	216.959068172844	0.286444255792839	0.281146239753703	1.04008356524328	0.30780203764248	0.988807400256409	50.4124656278643
Cep89	30.5015402641693	0.253282608694393	0.571298658801103	0.199731329320954	0.654937796687329	0.988807400256409	11.5490375802017
Cep95	35.4110555744601	-0.511697119824691	0.531519443735645	0.925980660728722	0.335909530433115	0.988807400256409	12.282309807516
Cep97	69.5228654914604	-0.304461530313501	0.418699434375598	0.531664009775753	0.465908114219676	0.988807400256409	22.8230980751604
Cept1	68.7233579115774	0.0109004627964464	0.40582937839307	0.000914318415517812	0.975877483147017	0.988807400256409	21.9065077910174
Cerk	45.3018083509625	-0.0842445895733833	0.483767975524128	0.0319132592034848	0.858218165240924	0.988807400256409	15.6736938588451
Cers2	61.7523976555798	0.0301655073160031	0.438263544535351	0.0117788137289345	0.913575091445086	0.988807400256409	23.2813932172319
Cers4	59.4076114862001	-0.0665734562771149	0.430458048691756	0.0245450687790836	0.87550598833567	0.988807400256409	18.8817598533456
Cers5	83.2817819531	-0.0974995939743742	0.376523983905685	0.0673603942130256	0.795219541068631	0.988807400256409	26.3061411549038
Cers6	21.0330560695829	-1.6460373802236	0.720681020070972	5.24252452372223	0.02204126689681	0.988807400256409	6.14115490375802
Cert1	130.391957983077	0.128684365029734	0.32550087622138	0.156245542064049	0.692636945142437	0.988807400256409	36.6636113657195
Ces5a	6.94958526278385	0.419542900470851	1.12768830678937	0.140721120081182	0.707565171247932	0.988807400256409	2.93308890925756
Cetn3	13.5255099581139	0.668759563108484	0.82838023080615	0.655518822791443	0.418146439360891	0.988807400256409	5.31622364802933
Cfap100	7.89153119220146	-0.803406764159595	1.06329584474141	0.571559836251101	0.449639743967662	0.988807400256409	3.29972502291476
Cfap20	31.2650243985727	-0.146911397323898	0.569531475135579	0.0680633306339828	0.79417772315948	0.988807400256409	12.0073327222731
Cfap20dc	11.8852161132733	-0.643880758984415	1.00910328982259	0.428292698534904	0.512827886329549	0.988807400256409	2.65811182401467
Cfap298	21.8313604031438	0.156885618467779	0.667579160853195	0.0563770667583761	0.812316583244132	0.988807400256409	8.89092575618698
Cfap299	16.0334813134437	-2.81858829188612	2.14532537348782	1.56190297191928	0.211386805998654	0.988807400256409	3.02474793767186
Cfap300	18.77725344658	-0.731139313695782	0.749475505184143	0.968386931401835	0.325082803261243	0.988807400256409	6.69110907424381
Cfap36	123.115290924266	-0.149597843464512	0.332411856150845	0.202627750262508	0.652608110171937	0.988807400256409	37.8551787351054
Cfap410	17.0678546536193	-0.361867001986287	0.740648316020331	0.239837690022679	0.624323368152673	0.988807400256409	6.32447296058662
Cfap43	5.35267511615145	-3.23022370037969	1.58287261188488	4.36255222614911	0.0367372266067967	0.988807400256409	1.46654445462878
Cfap52	3.77684264866	-2.7207611758268	1.79038510559049	2.40115009904218	0.12124608227568	0.988807400256409	1.46654445462878
Cfap57	4.51756580204129	-0.29239101786006	1.42877172570312	0.045012156021297	0.831981677776922	0.988807400256409	1.64986251145738
Cfap61	15.0340288623496	-0.882255421026989	0.858539802982673	1.09655652293459	0.295023047444748	0.988807400256409	3.94133822181485
Cfap69	90.0634649122541	-0.717643060437412	0.382557883968418	3.53070951959928	0.0602420036792524	0.988807400256409	25.1145737855179
Cfap70	40.4476029542055	0.327856916099388	0.505560113325625	0.42431588583964	0.51479131956045	0.988807400256409	13.3822181484876
Cfap74	15.3164418360623	-1.55883608991581	0.875056035635463	3.15386739483703	0.0757472388205784	0.988807400256409	3.84967919340055
Cfap77	4.21493134276052	-2.83272510885627	1.65920101688028	3.03176529550592	0.0816491383508408	0.988807400256409	1.19156736938588
Cfap91	5.43704528861625	-1.77702215604278	1.3635563464433	1.64718870340059	0.19934199588066	0.988807400256409	1.64986251145738
Cfap97	28.7437008218529	0.760974323133118	0.599671641067856	1.59415466381368	0.20673355115482	0.988807400256409	10.0824931255729
Cfap97d2	28.0400246726306	-0.369628436853073	0.597813838544001	0.380980754219273	0.537078820155221	0.988807400256409	8.98258478460128
Cfap99	20.5530389423808	-0.793082147737502	0.735867787390026	1.18084900823406	0.277183222126674	0.988807400256409	6.41613198900092
Cfb	4.88043995293034	-1.33241244448268	1.45221377562652	0.88212285096856	0.34762090621486	0.988807400256409	2.19981668194317
Cfdp1	146.157234737771	0.0847559541079629	0.311671013345576	0.0741607762578624	0.785372317762228	0.988807400256409	39.0467461044913
Cfl1	36.482736268455	0.108725461106698	0.53842040134168	0.0414579730780353	0.838656472110193	0.988807400256409	12.8322639780018
Cfl2	30.979464700774	0.879205425909757	0.570255652064982	2.36913750621424	0.123755408960477	0.988807400256409	11.8240146654445
Cflar	61.850785344423	-0.226274422817321	0.435827560185545	0.270498729775785	0.60299741625081	0.988807400256409	19.6150320806599
Cfp	25.0341426511841	-0.0477640721934061	0.622522235453301	0.0065576740206339	0.935458282097051	0.988807400256409	9.89917506874427
Cggbp1	16.9859121799153	0.619307894190315	0.772338810106537	0.669421899829921	0.413253231669056	0.988807400256409	7.24106324472961
Cgrrf1	48.1587470259018	0.419103977331161	0.472214718550339	0.796372141456629	0.372180257849415	0.988807400256409	17.781851512374
Chac2	26.885541145921	0.405186242608605	0.603059483582997	0.45549139299602	0.499738649522144	0.988807400256409	9.99083409715857
Chadl	20.9601943928516	0.27411473610758	0.672012928506752	0.16581747991907	0.683856015732094	0.988807400256409	7.8826764436297
Chaf1a	7.84704511137276	-0.698985238569095	1.08199115327101	0.429093051566568	0.512434309868711	0.988807400256409	3.20806599450046
Champ1	17.5179511628797	-0.582392006304038	0.753373776733679	0.59828659477273	0.439232515538543	0.988807400256409	5.95783684692942
Chchd1	18.7250751587028	0.303708288994921	0.713684229766328	0.184771872879914	0.667304039203104	0.988807400256409	7.7910174152154
Chchd10	33.9841294890633	-0.199013471258883	0.561221023731025	0.133105246337191	0.715233892456086	0.988807400256409	13.198900091659
Chchd2.1	79.6871067030402	0.139918187889432	0.399010396542407	0.123217720403574	0.725570480215522	0.988807400256409	26.9477543538038
Chchd3	497.307145220099	0.033887023619841	0.238458449106208	0.0204340722570464	0.886331410746742	0.988807400256409	78.5517873510541
Chchd5	14.2014065291237	0.303444526745843	0.812746700878205	0.140299842859154	0.707983109722903	0.988807400256409	5.31622364802933
Chchd7	10.8685466291948	0.910469893149975	0.923652764239497	0.967424484006745	0.3253233461455	0.988807400256409	4.21631530705775
Chd1	140.886915649478	-0.098747291465937	0.317388527139585	0.0971176188576237	0.755316412749086	0.988807400256409	40.6049495875344
Chd1l	20.5344413027928	0.226057816784391	0.692715501271796	0.106746280793271	0.743879298689576	0.988807400256409	7.974335472044
Chd2	320.585905597182	-0.0841256085385004	0.256099235913957	0.108140338762681	0.74227134828557	0.988807400256409	61.5032080659945
Chd3	31.6928550807994	-0.16380573609682	0.556641648374454	0.0866069672434513	0.768535841931983	0.988807400256409	12.3739688359303
Chd4	215.369432999757	-0.0169406305739394	0.299606229129536	0.00800679139739202	0.928699910201758	0.988807400256409	52.0623281393217
Chd6	376.271716293225	-0.0496873019182315	0.24611975568463	0.040776995623645	0.839968988726198	0.988807400256409	73.4188817598533
Chd7	271.133373212613	0.388583312876314	0.268174511707564	2.09037345791836	0.148229830879388	0.988807400256409	59.211732355637
Chd8	119.890835917211	-0.120903592158488	0.35054503461634	0.122945025179696	0.725862064909837	0.988807400256409	34.4637946837763
Chd9	755.649665663876	-0.156545360249683	0.225695256379641	0.481818111856398	0.487599938812077	0.988807400256409	88.2676443629698
Chek1	6.95166285495185	0.202538040182127	1.12471431607354	0.0323586131696878	0.857242851494246	0.988807400256409	2.84142988084326
Chek2	6.31569872471001	-0.232044959617382	1.17363553715512	0.0391883923412024	0.843075903741395	0.988807400256409	2.19981668194317
Cherp	33.3886343613786	-0.321036736862535	0.561583907318556	0.327305822931297	0.567249840268212	0.988807400256409	12.5572868927589
Chfr	77.1589098704821	0.0865518175548181	0.387651399894714	0.0505368367456889	0.822131757062843	0.988807400256409	25.5728689275894
Chgb	10.550125308432	-0.48796337337605	0.928000272159657	0.276828234798916	0.598787680008253	0.988807400256409	3.29972502291476
Chi3l1	53.7031573345165	0.333798378009134	0.457122722017388	0.533205759710192	0.465262201031521	0.988807400256409	19.7983501374885
Chic2	88.2948321120418	-0.192374125577453	0.389763358410492	0.244245497025567	0.621156468622554	0.988807400256409	28.6892758936755
Chid1	50.7263880865707	-0.0543090784276952	0.459580839778165	0.0158346173975872	0.89986200072428	0.988807400256409	18.6067827681027
Chka	527.248566555175	-0.0964234817208948	0.238930606954141	0.163787706357283	0.685692941100759	0.988807400256409	78.7351054078827
Chkb	24.1538210116386	0.0173500086914527	0.631467951592116	0.00226414135428143	0.962048585194523	0.988807400256409	8.79926672777269
Chl1	43.0075064083649	-1.11038514898441	0.593100989255859	3.48366563132944	0.0619773087523877	0.988807400256409	10.8157653528873
Chm	112.264549466598	-0.0584642110405219	0.344710083523321	0.0305667589002994	0.861210450649718	0.988807400256409	34.0971585701192
Chmp1a	28.4959294712493	0.249197815504433	0.586196170524631	0.180329144742451	0.671090531236506	0.988807400256409	10.9074243813016
Chmp2a	11.2780551199233	0.962989378581622	1.05069508792628	0.874088640195922	0.34982588152423	0.988807400256409	5.13290559120073
Chmp2b	12.3403946672853	-0.169932220251751	0.88529640198607	0.0442123026212862	0.833459120219868	0.988807400256409	5.13290559120073
Chmp3	43.1557428783054	0.023174802923095	0.508430166759859	0.0109956292368807	0.91648686283923	0.988807400256409	13.5655362053162
Chmp4b	136.332492526095	0.116889158611877	0.317885660756587	0.135487198450868	0.712809215878907	0.988807400256409	39.0467461044913
Chmp5	35.350239129029	0.194990402801348	0.534690778008299	0.134560315181112	0.713749828236421	0.988807400256409	12.7406049495875
Chmp6	5.09566237102229	-0.866300098861873	1.36354232270278	0.40611587756371	0.523947545212674	0.988807400256409	2.01649862511457
Chmp7	28.2740051540859	-0.354809817702524	0.5894460363049	0.361552705543602	0.547645164683045	0.988807400256409	10.8157653528873
Chn1	132.672517753214	-0.695682866302116	0.35942288504197	3.76659991847632	0.0522858148125696	0.988807400256409	34.2804766269478
Chn2	8.50540501761444	-1.84686219711612	1.12138598889945	2.715519138998	0.099376635380542	0.988807400256409	1.19156736938588
Chordc1	62.8645391950336	0.300828531040603	0.427831380281794	0.495487501128991	0.481489614015541	0.988807400256409	22.2731439046746
Chp1	60.7241671611981	0.316352443561844	0.432210946673285	0.541662203142657	0.461744670839216	0.988807400256409	21.7231897341888
Chpf	8.3379525726849	1.13517977372027	1.06207539389828	1.15240858502195	0.283045515501691	0.988807400256409	3.57470210815765
Chpf2	6.72553500432048	0.155187298066557	1.18310623169272	0.0293657796142739	0.86393719483602	0.988807400256409	3.20806599450046
Chpt1	253.566900912137	-0.00429849530458007	0.270776039704496	0.00097695251143648	0.975065189113375	0.988807400256409	57.7451879010083
Chrac1	4.24813585303601	0.942993795368437	1.45796828654925	0.433805264422517	0.510127645837672	0.988807400256409	2.01649862511457
Chrdl1	30.3631257604599	0.785972097925282	0.613867732711867	1.60513681068841	0.205176766234886	0.988807400256409	8.61594867094409
Chrna7	12.969894930405	-1.9522752512195	0.905544133513684	4.62409231735976	0.0315259376959656	0.988807400256409	2.84142988084326
Chrnb1	7.4035091674983	-0.743641055320396	1.0998633946979	0.455092020199999	0.499926701693035	0.988807400256409	2.56645279560037
Chst1	211.414504208007	0.344119204413027	0.283660889047281	1.46828170675599	0.225616997452347	0.988807400256409	53.7121906507791
Chst10	112.283408219885	-0.0212337755713991	0.340550674575442	0.0044219535126615	0.946981532479299	0.988807400256409	33.730522456462
Chst11	643.962094830286	-0.105945194300812	0.239351275592953	0.195972498480245	0.657991559702353	0.988807400256409	80.0183318056829
Chst12	9.65058786767507	0.564770877814754	0.98804482962294	0.321529551107474	0.570689887495193	0.988807400256409	3.48304307974335
Chst2	232.000006629939	0.303638128555517	0.346215253544354	0.765402908565214	0.38164296721643	0.988807400256409	46.1044912923923
Chst8	4.73440807445309	1.21541257406983	1.48825606188484	0.701167866076791	0.40239155237583	0.988807400256409	2.10815765352887
Chst9	20.3489388868336	-0.653460122703699	2.43102623659425	0.0719821913507701	0.788472277092948	0.988807400256409	1.83318056828598
Chsy1	100.232418798126	0.173164646513117	0.36333237877252	0.229002410988599	0.632264514230698	0.988807400256409	27.6810265811182
Chsy3	31.3200288409354	0.256943044334773	0.656683459835362	0.176403776318651	0.674482169554693	0.988807400256409	6.78276810265811
Chtf8	22.3705813407387	0.618615993151214	0.664434278005713	0.857003596232108	0.354578574596093	0.988807400256409	8.15765352887259
Chtop	135.347504396236	0.116557701354098	0.328584225074985	0.127963679993286	0.720552779027103	0.988807400256409	38.8634280476627
Chuk	80.4026785927789	0.0853444012809742	0.383238128610644	0.0497378747866719	0.823520020324429	0.988807400256409	26.8560953253895
Churc1	85.6990978448912	-0.131602936971797	0.39129684689414	0.118769217746859	0.730373224627377	0.988807400256409	26.3061411549038
Ciao1	18.9345599542792	-0.204384604131643	0.717233247164457	0.0820028485506725	0.77460133946631	0.988807400256409	7.3327222731439
Ciao2a	10.0193186570543	0.735996104895222	0.953216844035997	0.595853450472312	0.440164510430743	0.988807400256409	3.84967919340055
Ciao2b	7.16777888275701	-0.391581284467671	1.13246319053658	0.12050116821257	0.7284915666402	0.988807400256409	2.74977085242896
Ciao3	43.0834511878433	0.039897963262079	0.487901920480215	0.00671967602002255	0.934667683054752	0.988807400256409	15.7653528872594
Ciapin1	30.4280864572355	-0.0907000822462248	0.587564847756083	0.0253054669496429	0.873608270656669	0.988807400256409	10.724106324473
Ciart	19.3079259835536	0.586644323419044	0.701942857861719	0.697148660049642	0.403743447588862	0.988807400256409	6.78276810265811
Cib1	59.4073876148635	0.398744396016304	0.437368565000951	0.831432938467469	0.361858506946554	0.988807400256409	20.8982584784601
Cibar1	31.0077322136935	-0.325316294829294	0.570620968541772	0.326001952314495	0.568022821464359	0.988807400256409	11.1824014665445
Cibar2	9.09459670195234	-1.68456694566235	1.08869903234243	2.38127919176462	0.122796958136975	0.988807400256409	3.66636113657195
Cic	31.2581469772964	-0.176449554696422	0.569829337148036	0.0961988272548808	0.75643977524955	0.988807400256409	11.4573785517874
Cilk1	43.2118497032886	0.294283141946061	0.490272534619117	0.363615139800991	0.546505302424671	0.988807400256409	15.3070577451879
Cinp	7.79295659643412	-0.287219417670247	1.08241227894776	0.0718470568858756	0.788666210029105	0.988807400256409	3.11640696608616
Cipc	47.5922374986451	-0.265827772276512	0.469162677179225	0.321208866280678	0.570882064723641	0.988807400256409	15.8570119156737
Cir1	27.4588269528022	0.30779643688038	0.607749559660221	0.265826594441528	0.606145168179838	0.988807400256409	10.5407882676444
Cisd1	84.345129960712	-0.0294461971119799	0.376472787178622	0.00643236334905595	0.936076586899186	0.988807400256409	26.4894592117324
Cisd3	12.7212964714931	0.7224370605298	0.90424967748643	0.632292694288392	0.426515583705026	0.988807400256409	4.58295142071494
Cit	86.4544055512492	0.0936148273555222	0.375062040057577	0.0624842136857069	0.802611766530163	0.988807400256409	27.2227314390467
Cited2	10.605844610682	-0.663951490603278	0.942021802971421	0.496324115917464	0.481119741993242	0.988807400256409	3.57470210815765
Ciz1	50.0119920221887	0.053777697122686	0.467070561132627	0.0138457576377675	0.906330724866649	0.988807400256409	19.0650779101742
Ckap4	7.99836780750891	-0.392066209559063	1.08404092647925	0.136411309528921	0.711875046751989	0.988807400256409	2.65811182401467
Ckap5	360.033370499448	0.0353493335711002	0.248220474194614	0.0205369055334472	0.886047702113331	0.988807400256409	67.9193400549954
Ckb	190.751389567185	0.225094120398314	0.323063079921914	0.49311715933144	0.482540096377449	0.988807400256409	54.3538038496792
Clasp1	214.23168662425	-0.26111646596214	0.280444016164798	0.866409272971225	0.351951295455922	0.988807400256409	52.3373052245646
Clasp2	675.574220334519	0.0207066225007071	0.225854988485405	0.00859344377906268	0.926141238051734	0.988807400256409	86.4344637946838
Clasrp	44.3528550513024	0.278616111571603	0.483707952224529	0.331024031426182	0.565056722538577	0.988807400256409	16.865261228231
Clba1	5.33517170208578	0.43939946196245	1.29659406837341	0.114615881176839	0.734949000804397	0.988807400256409	2.10815765352887
Clcc1	44.8953084782555	-0.529374835348745	0.49161902766617	1.16474945280451	0.280482719036564	0.988807400256409	16.7736021998167
Clcn2	28.88415550159	0.545767491161066	0.586521619084484	0.861141608624379	0.353419417640173	0.988807400256409	10.4491292392301
Clcn3	143.064546688001	-0.0663854410572309	0.316565003964521	0.0446492901409599	0.832650228521165	0.988807400256409	39.9633363886343
Clcn4	16.8425829965608	-0.150583229089314	0.748175838172218	0.0441534803535468	0.833568322220287	0.988807400256409	5.59120073327223
Clcn5	33.90486045144	-0.043609717894116	0.56495399216861	0.00831255451284463	0.927354960330128	0.988807400256409	10.9074243813016
Clcn6	25.5327049034044	0.193086199632544	0.63392624931067	0.0933874877337004	0.75991404491772	0.988807400256409	8.98258478460128
Clcn7	52.5209758294288	0.169404956600863	0.458985162285842	0.136291405654458	0.711996052287996	0.988807400256409	18.5151237396884
Cldn10	302.246359151706	0.1728937098902	0.282648573286275	0.374885688194531	0.540353119467786	0.988807400256409	61.6865261228231
Cldn11	4.67006154764069	2.33575413554345	1.54086347476419	2.39174086903186	0.121977726237955	0.988807400256409	1.19156736938588
Cldn12	15.1187600743988	0.820906653778872	0.788201819777526	1.08093707089976	0.298488021410507	0.988807400256409	6.04949587534372
Cldnd1	11.2596731945739	0.0707147001799995	0.913070948509226	0.012164974005934	0.912175469299729	0.988807400256409	4.03299725022915
Clec16a	203.6481771179	-0.0978384282482739	0.286498374465167	0.117466321028331	0.731798882376272	0.988807400256409	50.2291475710357
Clhc1	10.6262334613567	-0.693039813300709	0.931004704486245	0.549980224994965	0.458325774301109	0.988807400256409	3.57470210815765
Clic1	8.39111422720786	-0.81737445591665	1.06743757830971	0.595609199062366	0.440258236524396	0.988807400256409	3.66636113657195
Clic4	111.778054763388	-0.0291085554625214	0.38176547779017	0.0166914112226024	0.897203158949867	0.988807400256409	33.1805682859762
Clint1	77.7795671948009	0.253740427866889	0.388225112575427	0.427115927388805	0.513407522647382	0.988807400256409	24.839596700275
Clip1	187.604159290649	-0.273498728478641	0.316105605326205	0.750719597260357	0.386248497623486	0.988807400256409	43.263061411549
Clip2	59.6571658907923	0.462611540953768	0.444744359533891	1.07360857933618	0.300131773455462	0.988807400256409	17.8735105407883
Clip3	23.8083312588405	-0.245619005545532	0.641502373396234	0.14934260165527	0.699164384866021	0.988807400256409	8.34097158570119
Clip4	18.5132816803402	-0.615387872433034	0.732649927521935	0.705088234078559	0.401079237466631	0.988807400256409	6.78276810265811
Clk1	229.183756524921	0.0204576918655048	0.278141717121278	0.00567402003761686	0.939955262557607	0.988807400256409	56.0036663611366
Clk2	70.3835122024018	0.210110216900096	0.402091714183442	0.273362310908432	0.601085171691259	0.988807400256409	23.5563703024748
Clk3	72.2215666328469	0.137791620856986	0.400577948491743	0.121333808208558	0.72759234536138	0.988807400256409	25.756186984418
Clk4	210.901603591858	0.233247497091614	0.289754787720274	0.65242292872658	0.419247749055786	0.988807400256409	54.903758020165
Clmn	336.592468348301	0.780958324040407	0.296034266840664	6.85053964591288	0.00886145026518641	0.988807400256409	54.8120989917507
Clmp	34.3443114260934	-0.597875346060186	0.650851856463367	0.847672597494594	0.357211583482517	0.988807400256409	6.14115490375802
Cln3	28.8628881396316	-0.377322795811304	0.594655091799512	0.406174069532479	0.523917812172682	0.988807400256409	9.99083409715857
Cln5	5.55206232362947	-0.704860609291122	1.31327825146866	0.290442283288009	0.589937244092948	0.988807400256409	2.29147571035747
Cln6	23.5685648057379	-0.195687499989963	0.638387692135167	0.0960694757941454	0.756598398671631	0.988807400256409	8.98258478460128
Clns1a	40.7145085061861	0.314159914300077	0.501685715762934	0.394292923294703	0.530051446516697	0.988807400256409	15.2153987167736
Clock	103.210593297747	-0.400432888479737	0.358947057853822	1.24990153246793	0.263571284879758	0.988807400256409	29.9725022914757
Clp1	7.26590667366774	-0.504385717322052	1.14565257030856	0.202894946139356	0.652394206523281	0.988807400256409	2.38313473877177
Clpb	81.3001977234913	-0.230420951195967	0.386510036751208	0.357919772963456	0.549663816202726	0.988807400256409	25.4812098991751
Clpp	9.6215608594465	1.09275067113918	1.03370434883577	1.15227047492941	0.283074363647392	0.988807400256409	4.12465627864345
Clptm1	83.5980882655545	0.222657861547147	0.377637694696109	0.346824868018757	0.55591602186019	0.988807400256409	26.9477543538038
Clptm1l	17.9531876710737	-0.407192670492063	0.743843714701768	0.30557158207721	0.580410439150261	0.988807400256409	6.32447296058662
Clpx	147.671007043526	0.10149279282	0.313685635477267	0.104674608113704	0.746290442549918	0.988807400256409	42.2548120989917
Clstn1	75.8034936625275	-0.492146276885592	0.393075064509251	1.56131156716696	0.211473284919273	0.988807400256409	24.4729605866178
Clstn2	130.073781635595	-0.31841339188064	0.36619155608374	0.756216498352671	0.384515159525981	0.988807400256409	17.5068744271311
Clta	38.0766793786441	-0.0276177897336148	0.516094412632523	0.00380991262315078	0.95078223722609	0.988807400256409	14.6654445462878
Cltb	34.4402539935808	0.384628165000749	0.578708039007829	0.438948680602373	0.507630319380845	0.988807400256409	11.7323556370302
Cltc	109.634636243663	-0.0388300258072741	0.356767469930438	0.0159814240959122	0.899401325720199	0.988807400256409	33.5472043996334
Clu	429.684077117375	0.341467061841101	0.249358837950631	1.8674844392324	0.171763468080944	0.988807400256409	73.2355637030248
Cluh	67.7616705521508	0.128805013224409	0.423618414462754	0.0926751565399684	0.760803403263094	0.988807400256409	23.4647112740605
Clvs1	20.8422545050891	-0.214310776956112	0.704558345824197	0.0981159723790554	0.754102363107982	0.988807400256409	4.49129239230064
Clybl	451.312984010579	-0.0609365477464901	0.249972151078663	0.0606680192107305	0.805443207372134	0.988807400256409	69.019248395967
Cmas	21.5034889149482	0.309254224317831	0.671546046521768	0.21216048608688	0.645079281741894	0.988807400256409	7.5160403299725
Cmbl	52.8037844829728	0.320474468696047	0.462696593530056	0.490989534297128	0.483486227640861	0.988807400256409	19.6150320806599
Cmc2	21.5575774298868	0.146108693360798	0.668560435663739	0.0482763959171884	0.826090082668241	0.988807400256409	7.6076993583868
Cmip	361.893288621853	-0.172881856634111	0.261461665559011	0.437571650683275	0.508296850819539	0.988807400256409	67.7360219981668
Cmpk1	27.5174691078015	0.440944421018563	0.635967047497559	0.501766094437549	0.478725141839452	0.988807400256409	10.9990834097159
Cmss1	101.197398380762	-0.240512530223554	0.36952455611986	0.428880605634788	0.512538729752146	0.988807400256409	24.7479376718607
Cmtm4	18.0990896005847	-0.662744728670504	0.746700583471946	0.797951433939698	0.371706563714018	0.988807400256409	6.32447296058662
Cmtm5	313.369332696494	0.154795252368894	0.264055664501299	0.346815061481102	0.555921607368764	0.988807400256409	69.6608615948671
Cmtr1	113.736885265618	-0.254377404153048	0.358336446786688	0.507539127084485	0.476206093976036	0.988807400256409	35.0137488542621
Cnbd2	35.6948726882542	0.254025998727201	0.546162191544672	0.2283273681008	0.632766842798325	0.988807400256409	13.198900091659
Cnbp	75.1419135894636	-0.110546151420807	0.397082218277961	0.077564706401823	0.780625180198983	0.988807400256409	26.5811182401467
Cndp2	22.3469792645731	-0.151794141608269	0.660854757077421	0.0527262134153652	0.818385593798182	0.988807400256409	8.34097158570119
Cnep1r1	46.0454320393822	-0.297439338104151	0.490666707426133	0.371773258158917	0.542039273640557	0.988807400256409	15.6736938588451
Cnih1	24.0140219096653	0.364373189953882	0.67952449557637	0.288188081542053	0.591383996612776	0.988807400256409	8.52428964252979
Cnih3	15.0962713138452	-0.609442600892639	0.836099044868033	0.538501749169278	0.463054314243317	0.988807400256409	4.21631530705775
Cnih4	33.052452504511	-0.0368987035451832	0.548667822207604	0.00535219489753302	0.941679833560597	0.988807400256409	11.4573785517874
Cnksr3	136.079519176948	0.358648465643266	0.327333481600925	1.20763641168856	0.27180073020088	0.988807400256409	36.4802933088909
Cnn3	108.132539798749	0.178002252553203	0.35953036919441	0.247744495725094	0.618667744101019	0.988807400256409	30.7057745187901
Cnnm1	13.1047642543037	-1.97634226623979	2.00588071559447	0.90849467999805	0.340514140115732	0.988807400256409	2.38313473877177
Cnnm2	210.798318645964	-0.151475196610981	0.284346260850217	0.283880771227764	0.59416883011757	0.988807400256409	48.0293308890926
Cnnm3	89.3940722266225	0.112404283809605	0.379730881006854	0.0912147279623952	0.762638523478542	0.988807400256409	27.4977085242896
Cnnm4	21.2133423263863	0.539995628879057	0.678996745109255	0.625943055490819	0.428847344566174	0.988807400256409	7.14940421631531
Cnot1	152.994498719333	0.141430829297335	0.311410610779597	0.206092879465402	0.649847154548633	0.988807400256409	42.5297891842346
Cnot10	133.856068584358	0.138712056793424	0.320486338633583	0.187271423369062	0.665197357465666	0.988807400256409	39.5050412465628
Cnot11	15.8217141444523	0.115497998521896	0.812440939222503	0.0355519300968119	0.850443803775886	0.988807400256409	6.87442713107241
Cnot2	198.699188494234	-0.0818781490077727	0.288035573256403	0.0810182095794332	0.775922277778636	0.988807400256409	50.9624197983501
Cnot3	32.2610214267886	-0.211882414458538	0.559867150842653	0.146649581547951	0.701757922569224	0.988807400256409	12.0073327222731
Cnot4	291.734775369953	0.158611058778805	0.258953493348076	0.375666097652939	0.539931842992607	0.988807400256409	64.8945921173236
Cnot6	54.6752700709235	-0.150497411876253	0.44382781952782	0.115887019971641	0.73353888399459	0.988807400256409	18.5151237396884
Cnot6l	86.2853000012973	0.0799595255218928	0.373127495669438	0.0462596025158106	0.829704591252744	0.988807400256409	25.8478460128323
Cnot7	41.3255784948245	-0.111930067730011	0.497959923205056	0.0514753399878884	0.820515673707235	0.988807400256409	14.8487626031164
Cnot8	32.8416647105051	0.241956054891652	0.551425577685603	0.193214073303043	0.660254927165211	0.988807400256409	12.282309807516
Cnot9	85.3027660533479	0.252505031795968	0.374661545200662	0.455308457450158	0.499824773256886	0.988807400256409	28.230980751604
Cnp	14.8987943334287	-0.134990890055743	0.835572204204661	0.0354372607335804	0.850682348020716	0.988807400256409	4.76626947754354
Cnppd1	11.775162107037	0.125615085707226	0.890981606308648	0.0245105272099551	0.875592903735352	0.988807400256409	5.13290559120073
Cnpy2	55.4571803143703	0.105951533844631	0.442257970929409	0.0578272595428047	0.809963598859373	0.988807400256409	20.0733272227314
Cnpy3	24.0760114045597	-0.354244969949347	0.640840662138135	0.307538875370593	0.579194371090568	0.988807400256409	8.98258478460128
Cnr1	113.852314743191	0.622003565560968	0.421764600172607	2.13553673774127	0.143920079690243	0.988807400256409	26.9477543538038
Cnrip1	8.77193443158131	-0.232099023280708	1.0103393687697	0.0530956328796854	0.817761617066201	0.988807400256409	3.29972502291476
Cnst	81.5940526915325	-0.288790805624951	0.394306279295452	0.540471905694723	0.462237219225723	0.988807400256409	24.0146654445463
Cntf	6.58552712944	0.488428951252055	1.2910171016819	0.157576120006851	0.691397999489165	0.988807400256409	3.20806599450046
Cntfr	54.2774265080434	0.354232937942565	0.445336070054204	0.630807879273906	0.427059133282212	0.988807400256409	18.8817598533456
Cntln	8.90694186154446	-0.977661526659535	1.0618120465335	0.84487439850183	0.35800640131755	0.988807400256409	2.47479376718607
Cntn1	239.824310233178	-0.547381398882681	0.695799228891266	0.616808889631763	0.432235600270738	0.988807400256409	38.038496791934
Cntn3	24.8694677336579	-0.962905204060959	0.734473613065524	1.74614208136319	0.186362462444622	0.988807400256409	6.32447296058662
Cntn4	269.435159642692	-0.154080082047234	0.342186239226906	0.20815380927565	0.648218293538812	0.988807400256409	46.012832263978
Cntn5	125.351134460772	-1.88180739775043	0.767141863841669	5.70869688285726	0.0168810659336887	0.988807400256409	4.30797433547204
Cntn6	5.85222073501751	-0.763950652949465	1.27453116361884	0.362715855983282	0.547001773869303	0.988807400256409	1.09990834097159
Cntnap1	4.22741921347944	0.738617825176317	1.54856450277132	0.238334327709662	0.625411747792313	0.988807400256409	1.92483959670027
Cntnap2	1746.9563788253	0.859026273921834	0.240723523133936	12.548495831728	0.000396525355042678	0.166261612756969	67.2777268560953
Cntnap5a	19.143802726246	-2.40310663899592	2.0022154009006	1.33300149670199	0.248271949584609	0.988807400256409	4.67461044912924
Cntnap5c	18.9532250330888	-2.64036720080024	1.93747784407569	1.69448290624434	0.193011076109161	0.988807400256409	1.28322639780018
Cntrl	48.0681550099246	0.347319596524637	0.468016149065747	0.552677854677256	0.457225583877049	0.988807400256409	16.4069660861595
Cntrob	7.49748177407303	-0.382944719420752	1.09544751485506	0.123466594141821	0.725304683250324	0.988807400256409	2.56645279560037
Coa4	8.99923533167591	0.729281790947539	1.00549831985884	0.525412761206191	0.468541840633127	0.988807400256409	3.84967919340055
Coa6	22.2030956451067	0.754192628637817	0.677389785991679	1.25847766675121	0.261939444304579	0.988807400256409	9.16590284142988
Coa7	10.6877278022625	-0.648302381469143	0.921292338365352	0.497335684957221	0.480673144203262	0.988807400256409	4.39963336388634
Coa8	51.8174601039818	-0.0625445163056388	0.455764254536395	0.0198848736177979	0.887859091360855	0.988807400256409	17.6901924839597
Coasy	17.8081684182843	-0.303372057333466	0.724908134807134	0.177168073291931	0.673818334666021	0.988807400256409	7.3327222731439
Cobl	6.41122051876179	-0.483256146172169	1.33440306671797	0.134790838541921	0.713515547705373	0.988807400256409	1.55820348304308
Cobll1	15.9850930048802	-0.767580973862161	0.764300880446408	1.00608937703908	0.315841529477404	0.988807400256409	4.49129239230064
Cog1	35.2773137267861	-0.0276553752497059	0.561807397648928	0.00790623045552508	0.929147883895265	0.988807400256409	11.7323556370302
Cog2	30.0196319999955	0.293794413726096	0.600403251150728	0.240621126190966	0.623757864239274	0.988807400256409	10.5407882676444
Cog3	58.1539461350912	0.0889173579692755	0.433097637334141	0.0425602543685457	0.83655551014185	0.988807400256409	20.6232813932172
Cog4	176.79450867651	0.142320652626784	0.29705887162653	0.229962423701188	0.63155169214679	0.988807400256409	46.1961503208066
Cog5	188.742773869953	0.00100035829331249	0.294119653737187	1.23391507358406e-05	0.997197266508689	0.997637880359215	45.7378551787351
Cog6	36.3171384821735	0.0379724479669427	0.53487228301673	0.00965681582326638	0.921718614796832	0.988807400256409	12.6489459211732
Cog7	51.9409771904845	-0.00750964197171283	0.451641275556376	0.000344254644009112	0.985196819049437	0.990534030946597	18.5151237396884
Cog8	33.9624002238189	0.0966500188665399	0.540671788665102	0.0319564127565037	0.858123354019057	0.988807400256409	12.1906507791017
Coil	17.8729950006558	0.388620763011098	0.729617838650309	0.29133734568418	0.589364799633116	0.988807400256409	6.69110907424381
Col11a1	27.784248424526	-1.52953153410927	0.625201257332183	5.95807955209473	0.0146499902187071	0.988807400256409	6.41613198900092
Col11a2	1085.60890250664	0.050668870875535	0.27819850344839	0.0337060733498333	0.854333430794195	0.988807400256409	89.1842346471127
Col16a1	133.218760811925	0.01126382473214	0.361622916021967	0.00735629318708675	0.931650180624526	0.988807400256409	36.205316223648
Col20a1	24.1288078540604	-0.68541132748414	0.680778080662425	1.01313137974748	0.314153824344047	0.988807400256409	7.05774518790101
Col22a1	12.2397908284819	-0.82060833944485	0.935939229650675	0.787714730609004	0.374792036479639	0.988807400256409	3.39138405132906
Col23a1	38.8010792825317	-1.82854652451212	1.29775114812457	1.88493232887964	0.169774613727049	0.988807400256409	5.31622364802933
Col25a1	150.571939594976	-0.0837867669349814	0.338867901216453	0.0645524953394201	0.799440065008238	0.988807400256409	21.5398716773602
Col27a1	434.811112942225	0.00257005078004037	0.659459850746128	6.84508804269512e-05	0.993398773626607	0.995257035457734	60.2199816681943
Col4a2	11.1782742239903	-1.15061668553892	0.928090243113487	1.55730703889635	0.212059957561988	0.988807400256409	3.57470210815765
Col4a6	23.4543597806035	-0.885473825609296	0.724791980921443	1.53935448312659	0.214713914625619	0.988807400256409	5.49954170485793
Col5a2	207.016833816078	-0.00283316088081954	0.282024899276018	0.000104573833333177	0.991840867116904	0.994378038172052	50.7791017415215
Col5a3	14.6150702041883	0.158966662410905	0.809229476759666	0.0385947847814236	0.844253617345858	0.988807400256409	4.76626947754354
Col6a6	5.80357946985281	-0.0480349873328129	1.22880147426953	0.00308921716322175	0.955675818756168	0.988807400256409	2.29147571035747
Col9a2	6.16112538694261	-1.96407331689433	1.26181705564403	2.40735699937815	0.120766107858586	0.988807400256409	2.56645279560037
Col9a3	36.2723620286032	-0.261361801597862	0.537023739813923	0.243084650402174	0.621987040902229	0.988807400256409	13.6571952337305
Colec11	15.1582831264505	-0.177422304924963	0.785945350558509	0.0553908387485151	0.813935085029693	0.988807400256409	6.23281393217232
Colec12	44.3506502860615	0.324163970827264	0.512153039270641	0.401056166512088	0.526544312044867	0.988807400256409	8.70760769935839
Colgalt1	8.1430483384248	-0.320379369359165	1.06128482696548	0.094542127930719	0.7584802992834	0.988807400256409	3.57470210815765
Colgalt2	86.9285044304765	0.917421641581	0.431212181953861	4.50724564220847	0.0337515499403761	0.988807400256409	18.7901008249313
Colq	14.2590844075671	0.398538788197211	0.990691286965633	0.167313595196436	0.682510420226439	0.988807400256409	3.75802016498625
Commd10	41.1043320731358	0.0835742387564695	0.504085378393011	0.0279046764301221	0.867333123795211	0.988807400256409	13.1072410632447
Commd2	4.3267684029853	-0.623259631046372	1.45839505022813	0.190320594280372	0.662649923560928	0.988807400256409	1.92483959670027
Commd3	34.3093575642596	-0.0197923427674313	0.565395095597946	0.00848895336327615	0.92659037052733	0.988807400256409	13.8405132905591
Commd4	61.0154270653719	0.176504032188246	0.428686398345632	0.169928785451212	0.680175106048771	0.988807400256409	21.3565536205316
Commd5	6.67807772161057	1.5936851783977	1.22546208909174	1.6956672065808	0.192855588208232	0.988807400256409	3.02474793767186
Commd6	23.1929789127933	0.659160124854168	0.727320363523643	0.834217586861843	0.361055798098486	0.988807400256409	9.25756186984418
Commd7	23.7751490662759	0.117397099290728	0.640667947330234	0.0377732007268534	0.845899262881276	0.988807400256409	9.16590284142988
Commd8	10.5564287517788	-0.0798580201712008	0.929899030752421	0.00737536939501382	0.931561833615494	0.988807400256409	4.21631530705775
Commd9	16.488078948195	0.518423285895819	0.807188379998648	0.430355944155817	0.511814343554011	0.988807400256409	6.96608615948671
Comt	33.6083539133012	0.24332020189175	0.555505330784261	0.191614839482114	0.661575985463806	0.988807400256409	11.8240146654445
Comtd1	11.1795288732879	0.108870425484204	0.929521972872269	0.0199490250611838	0.887679543464619	0.988807400256409	4.67461044912924
Copa	113.851916461244	-0.0384982974990611	0.342602764429047	0.0150605043988605	0.902327838584011	0.988807400256409	34.4637946837763
Copb1	57.1797932226566	0.390723408804503	0.455299478868153	0.7487456813455	0.386873646262479	0.988807400256409	21.173235563703
Cope	18.3360745346236	-0.0300338019746461	0.714652881629903	0.00339206237199008	0.95355633262845	0.988807400256409	7.6076993583868
Copg2	78.2629581450469	-0.299930035668431	0.413002132707015	0.541157365214644	0.461953472220736	0.988807400256409	25.2062328139322
Cops2	99.8217528080909	0.035545399164548	0.355803949025974	0.0115678783528068	0.914349430990112	0.988807400256409	32.6306141154904
Cops3	105.885122376699	0.102980550065326	0.346673034344543	0.0883596730466039	0.766272941320732	0.988807400256409	30.980751604033
Cops4	77.2207912823933	-0.116026343243752	0.392323563921141	0.0901951392970872	0.763929222874663	0.988807400256409	25.756186984418
Cops5	41.9474946338788	-0.175433972767779	0.502670378795049	0.126514343154618	0.722073822311637	0.988807400256409	15.8570119156737
Cops6	9.9748809253575	-0.579360483275703	0.94835352386011	0.373003210657657	0.541371794737666	0.988807400256409	3.94133822181485
Cops7a	25.4819153792289	0.0465125119395685	0.617976954550703	0.00680694634713674	0.934245762561437	0.988807400256409	9.44087992667278
Cops7b	31.1055212827308	-0.271797757381585	0.57341550381114	0.232076937819315	0.629988068565917	0.988807400256409	12.1906507791017
Cops8	23.8810588211677	-0.27815167739267	0.638875593625024	0.189758678349332	0.663117543335292	0.988807400256409	9.07424381301558
Copz1	124.689463345404	-0.0902314965656202	0.334381560585135	0.0749573238077303	0.784251118183697	0.988807400256409	38.038496791934
Copz2	8.89700070556106	-0.358068518694512	1.03814452396807	0.130385495309952	0.718032678599044	0.988807400256409	3.57470210815765
Coq10a	93.1739567440065	0.0230010087583069	0.362055294355447	0.00403573506318367	0.94934651297959	0.988807400256409	28.5976168652612
Coq10b	55.8115616330514	1.08341893445007	0.447460630748629	5.81787863882317	0.01586406707966	0.988807400256409	16.6819431714024
Coq2	8.03947329774014	-0.30936960369843	1.05465819597932	0.0877686297833336	0.767033280765644	0.988807400256409	3.02474793767186
Coq3	101.659996469626	-0.253002469406546	0.356451324972647	0.503617940529622	0.477914729513967	0.988807400256409	26.7644362969753
Coq4	11.3977224932611	-0.390561370049958	0.890945626443826	0.193966157706505	0.659635917068046	0.988807400256409	4.67461044912924
Coq5	33.9412367794057	0.171522388958425	0.546179320201107	0.0992524684647407	0.75272855185033	0.988807400256409	12.0073327222731
Coq6	40.5390288460447	-0.0454500098291533	0.512102872776696	0.0108740961221194	0.916947994818241	0.988807400256409	14.9404216315307
Coq7	18.0799553992076	0.128542259753683	0.72354520583782	0.032247327657295	0.857485911290473	0.988807400256409	7.14940421631531
Coq8b	72.7676800901476	-0.168979979900052	0.404189641707184	0.177771659472427	0.673295276330097	0.988807400256409	25.6645279560037
Coq9	69.7933039007156	-0.10902469575938	0.402739210904139	0.0732906905286157	0.786604444005363	0.988807400256409	24.2896425297892
Coro1b	8.43230131727343	-0.0666813243129424	1.04093060174841	0.0101684038677483	0.919678660918205	0.988807400256409	3.11640696608616
Coro1c	26.7089591031591	-0.106547019596983	0.609732608426927	0.0351059351721688	0.851373851765978	0.988807400256409	8.24931255728689
Coro2b	165.999980007586	-0.301906199008087	0.31434854309431	0.920039698429505	0.337464548971454	0.988807400256409	38.5884509624198
Coro7	26.2346946969019	-0.303728956561155	0.619853494611369	0.244567842597274	0.62092626983	0.988807400256409	8.34097158570119
Cotl1	30.1561695273459	-0.0932842590835144	0.581310093092389	0.0300616215197351	0.862350484616371	0.988807400256409	10.9074243813016
Cox10	115.130416671833	0.204636428794851	0.336004669097876	0.371446912269128	0.542216631474436	0.988807400256409	32.6306141154904
Cox11	34.8368168757423	0.212437371378488	0.553134417714807	0.154118073421966	0.694630638508569	0.988807400256409	14.0238313473877
Cox15	83.4825428258503	0.135116734046086	0.376420314903348	0.129013555845866	0.719457018318062	0.988807400256409	27.6810265811182
Cox18	36.704627334916	0.0370214174783805	0.524857035719357	0.00525374785976851	0.942217739383558	0.988807400256409	14.0238313473877
Cox19	14.0513384822852	1.12168053379593	0.839511002904111	1.81274766253275	0.178178973133739	0.988807400256409	6.04949587534372
Cox4i1	65.2565555481654	0.333789479111586	0.41357810701932	0.650004123830527	0.420111205177693	0.988807400256409	23.0980751604033
Cox5a	25.9152721351706	0.559396550206447	0.625523988256885	0.805400516434528	0.369483593015261	0.988807400256409	10.3574702108158
Cox5b	26.2966841917963	-0.979537934414523	0.617556348921086	2.48551310353899	0.114898871552587	0.988807400256409	9.53253895508708
Cox6a1	40.6462639170768	0.295041505939653	0.512057617923068	0.330500260251437	0.565364665097684	0.988807400256409	14.115490375802
Cox6b1	28.683275612865	0.0206054712413995	0.593851503788546	0.00334882034949402	0.953852981727268	0.988807400256409	10.1741521539872
Cox6c	60.1452211661979	0.792751516094033	0.454725708411025	2.99841039299367	0.0833462553461057	0.988807400256409	19.7983501374885
Cox7a2l	27.0297416212778	-0.175186644153391	0.641432682222828	0.0859462976249681	0.769395278680916	0.988807400256409	11.6406966086159
Cox7a2l2	26.2450233756185	0.0395963592196746	0.605553084093041	0.00450838433588174	0.946466665226917	0.988807400256409	10.1741521539872
Cox7b	29.6909266359379	1.06698348879217	0.585323778945423	3.30839040560221	0.0689269732735507	0.988807400256409	11.0907424381302
Cox7c	64.8502079421355	0.257208864944747	0.427129469434154	0.367248887826086	0.544507692191994	0.988807400256409	24.4729605866178
Cp	26.5895862680009	-0.209285954882427	0.606312641951191	0.119718429754652	0.729340075989459	0.988807400256409	7.6076993583868
Cpd	58.0060523786844	-0.207852918751842	0.432546997119823	0.231448476100972	0.630451879093044	0.988807400256409	19.7066911090742
Cpe	2904.92162153973	0.108102712056819	0.238021100337862	0.206135590332018	0.649813298418193	0.988807400256409	98.5334555453712
Cpeb1	150.270534517611	0.255323742683055	0.313816953954055	0.659872668507283	0.416604899676385	0.988807400256409	36.4802933088909
Cpeb2	268.607322974766	-0.00490426198511238	0.266734120086074	0.00114078407069229	0.97305617685395	0.988807400256409	60.6782768102658
Cpeb3	474.467984754826	-0.0156799633400642	0.247911629645692	0.00458792559032162	0.94599720217314	0.988807400256409	74.7937671860678
Cpeb4	463.012862745639	0.0221624279585785	0.247578982372608	0.00903545798749406	0.924271120230308	0.988807400256409	73.6938588450962
Cped1	14.3460538093372	-1.02570300844938	0.864094015497957	1.44435690685393	0.229435597429833	0.988807400256409	4.58295142071494
Cplane1	100.469128457852	-0.155680996159937	0.35711861361774	0.189995543026612	0.662920327041611	0.988807400256409	28.6892758936755
Cplane2	8.60393126424989	-0.48511925819071	1.03106823870232	0.222114232027064	0.637433680116326	0.988807400256409	3.29972502291476
Cplx2	46.4200345656811	-0.816283225811641	0.48057107288541	2.86804150546907	0.0903547617388666	0.988807400256409	14.6654445462878
Cpne1	9.92872664107707	0.385811017140256	0.974082377581921	0.159114151517169	0.689973408632724	0.988807400256409	3.57470210815765
Cpne1.1	27.3715339275881	-0.0708194400380633	0.599447925068627	0.0168457879098654	0.896731526917111	0.988807400256409	10.9074243813016
Cpne2	7.2762837015162	-1.1473251467233	1.16659088675442	0.981376561995635	0.321859191332355	0.988807400256409	3.02474793767186
Cpne3	26.185316254139	-0.45609699110453	0.631777166770258	0.533452072309707	0.465159141484418	0.988807400256409	10.0824931255729
Cpne4	82.3800232591283	0.785726064967544	0.477952171826817	2.67404496807462	0.101996496318334	0.988807400256409	11.4573785517874
Cpne8	45.1676196984319	0.380528346726667	0.519056602419579	0.537497650759853	0.463471635250172	0.988807400256409	11.8240146654445
Cpne9	12.3887413942706	1.06156318377879	0.90851173600744	1.3496438671626	0.245340386071695	0.988807400256409	3.94133822181485
Cpox	10.2966012368834	0.174806292936427	0.958405361596451	0.0425528966416415	0.836569439443734	0.988807400256409	4.30797433547204
Cpped1	45.000547556954	-0.0606046423255615	0.479029395185125	0.0160374682655302	0.899226028063207	0.988807400256409	14.3904674610449
Cpq	391.059471516672	0.344504977804938	0.285812762953361	1.4441095423555	0.22947548315672	0.988807400256409	59.3033913840513
Cpsf1	8.67128224364597	0.405865292982693	1.01631858634912	0.161531539755092	0.687750362156406	0.988807400256409	3.57470210815765
Cpsf2	19.2501067714246	-0.440727504335095	0.709712148061171	0.388298861609698	0.533194950274953	0.988807400256409	6.59945004582951
Cpsf3	52.076066220282	-0.0106532049101219	0.4678688460111	0.00845215290298285	0.926749213619014	0.988807400256409	17.5068744271311
Cpsf4	21.2628065344215	-0.420313936162014	0.709300156087553	0.362273637235958	0.547246219145548	0.988807400256409	6.87442713107241
Cpsf6	210.198578854961	0.236024022682462	0.28184629422163	0.702262605557507	0.402024468828363	0.988807400256409	53.6205316223648
Cpsf7	137.418203059004	-0.0670818293017042	0.318323479346656	0.0447753591086624	0.832417636083177	0.988807400256409	42.0714940421632
Cpt1a	126.86692701882	0.084943690669528	0.325145966146001	0.0682169198718512	0.793950855275992	0.988807400256409	37.6718606782768
Cpt1b	6.66819584775061	-0.330848235246141	1.15741319629565	0.0851942603948928	0.770377948671684	0.988807400256409	2.38313473877177
Cpt1c	34.722633716591	-0.464829344297484	0.541153449582073	0.736908461408394	0.390653011458894	0.988807400256409	12.0989917506874
Cpt2	6.42667959136192	0.253710970503211	1.24376766022852	0.0597564027639166	0.806881370845948	0.988807400256409	3.11640696608616
Cptp	5.33594629582431	0.0539371892081251	1.27635816503777	0.00216778089867375	0.962864363886644	0.988807400256409	2.29147571035747
Cpvl	12.4830085390247	-0.27410097438786	0.851301297705319	0.103862728463277	0.747242545778497	0.988807400256409	4.03299725022915
Cr1l	40.4867758996643	-0.630719553408342	0.503840146897988	1.56630144405775	0.210744947679723	0.988807400256409	13.9321723189734
Crabp2	5.05988511459031	0.0409672280329446	1.39046720656271	0.000973439387500719	0.975110047743554	0.988807400256409	1.92483959670027
Cracd	336.367604485265	-0.179387823092389	0.254177244412338	0.4984901425467	0.48016429272368	0.988807400256409	63.4280476626948
Cradd	362.307771039989	0.18094129528087	0.249961292318806	0.525612162164947	0.46845746205163	0.988807400256409	65.5362053162236
Cramp1	92.8309653568121	0.291879783948583	0.367954328443848	0.635410183340781	0.425377739813107	0.988807400256409	31.7140238313474
Crat	38.7496754146155	0.291782643457254	0.512025120438325	0.325688488232405	0.568208959788055	0.988807400256409	14.6654445462878
Crb1	18.1411328842231	-0.110245596856674	0.739923044650001	0.0324254264255899	0.857097131243948	0.988807400256409	5.22456461961503
Crbn	29.4390967992621	-0.254351750168143	0.576442674870424	0.195751727443973	0.658172005198455	0.988807400256409	10.6324472960587
Creb1	131.526250499028	0.0348652346112638	0.321947600564328	0.0117365687002149	0.913729606811714	0.988807400256409	37.3052245646196
Creb3l1	6.72183755783264	-0.33849410247012	1.17265366555333	0.0892665869502736	0.765111617018228	0.988807400256409	2.29147571035747
Creb3l2	115.90190847963	0.171500919156675	0.354205032989899	0.234288633568354	0.628361944638529	0.988807400256409	32.813932172319
Creb5	35.2392250116746	-0.448716250527806	0.548585819387281	0.671344587815856	0.41258321499672	0.988807400256409	9.53253895508708
Crebbp	368.115828865894	0.16975618066873	0.251024912408795	0.456520365925165	0.499254690634054	0.988807400256409	70.7607699358387
Crebl2	55.3594619121759	0.249634726441778	0.449552342444632	0.308618048512699	0.578529446578294	0.988807400256409	17.0485792850596
Crebrf	300.449453668704	-0.311730222922062	0.290881070434598	1.14636695566701	0.284310966412249	0.988807400256409	58.2034830430797
Crebzf	65.2506091527427	0.0657836833936116	0.436703769313423	0.02574906536681	0.872514669668331	0.988807400256409	23.5563703024748
Creg1	17.7607927354088	0.551047091610231	0.749948268009133	0.534150874574987	0.464866954408358	0.988807400256409	5.95783684692942
Creld1	61.2097350039916	0.0581972369795946	0.461746917275159	0.0273227452394593	0.868711060325584	0.988807400256409	18.7901008249313
Creld2	11.2397311487558	-0.200725758572672	0.90259178186259	0.0529744229175755	0.817966096975552	0.988807400256409	3.94133822181485
Crem	83.8135861317361	0.0216893815325372	0.386155203121132	0.0049406801722256	0.943962863903191	0.988807400256409	24.1979835013749
Crim1	170.177049108687	-0.284189312646512	0.324421006100699	0.769181808404952	0.380470285500415	0.988807400256409	35.8386801099908
Crip2	8.27060159328882	0.193652752254774	1.04112263258882	0.0361083294054723	0.849291955184208	0.988807400256409	3.20806599450046
Cript	8.24365217722825	0.640279275011954	1.10762365314216	0.345651818795563	0.556584911113548	0.988807400256409	3.48304307974335
Crispld2	8.91539356390206	0.410818862408003	1.04998302282422	0.155691090253267	0.693155014351804	0.988807400256409	2.93308890925756
Crk	53.6950334210408	0.134988436082524	0.456539494695465	0.0901594490444744	0.76397454699035	0.988807400256409	17.5985334555454
Crkl	108.477118241289	0.0770317032795978	0.352547001369716	0.0523951826826803	0.818946686947278	0.988807400256409	33.6388634280477
Crlf1	213.503708151315	-0.165752225437672	0.334242989426659	0.253587171840543	0.614560489046101	0.988807400256409	49.2208982584785
Crlf2	4.83713785455643	-0.221193645681027	1.34541680091383	0.027876945766053	0.867398449388769	0.988807400256409	2.10815765352887
Crlf3	49.4381071437737	-0.13860574554171	0.46900940752497	0.0878971147712271	0.766867756650036	0.988807400256409	16.0403299725023
Crls1	25.7737634219449	0.286123984420191	0.622291396475431	0.211338868999388	0.645720030138142	0.988807400256409	9.80751604032997
Crmp1	7.33863423599495	-0.591715232440419	1.11206836134845	0.283610853530021	0.594344243244757	0.988807400256409	2.84142988084326
Crnkl1	13.8160326846896	-0.582957306721148	0.823455401665245	0.50091131419742	0.479099972115069	0.988807400256409	5.13290559120073
Crocc	12.7323774262373	-0.588769561242306	0.863813098278341	0.466061353873624	0.494804732200249	0.988807400256409	4.49129239230064
Crot	35.4595517922291	0.537239474720545	0.534401946625225	1.01144320864509	0.314557339004345	0.988807400256409	13.198900091659
Crppa	81.2021998815468	-0.320661336359113	0.394729978032133	0.662562936438995	0.415656585884811	0.988807400256409	20.6232813932172
Crtac1	5.6115606722017	0.699498249055538	1.27077032114379	0.298236428297287	0.584990139867317	0.988807400256409	1.83318056828598
Crtapl1	7.62592863865027	-0.710056189693914	1.08334814047788	0.426123997292297	0.513896998529557	0.988807400256409	2.74977085242896
Crtc1	165.393033168348	-0.0991118417706149	0.308136036603988	0.10386288545569	0.747242361274753	0.988807400256409	44.8212648945921
Crtc3	335.873695729385	0.459009085275731	0.257249171104413	3.16579436725515	0.0751958460753717	0.988807400256409	62.6947754353804
Cry1	67.3494370485886	0.155242160109325	0.409060667591432	0.143886721519415	0.704447255594113	0.988807400256409	21.6315307057745
Cry2	142.475797643082	0.120998365936034	0.31792556751969	0.145531551937303	0.702842673419395	0.988807400256409	37.7635197066911
Cryab	5.46439316040154	-0.386507769610744	1.27681548981701	0.0958384025317365	0.756882054889836	0.988807400256409	2.10815765352887
Crybb1	11.4650734726571	0.265551567989739	0.916835032073638	0.0929932865134901	0.760405752262296	0.988807400256409	4.39963336388634
Crybg3	12.4653005174897	-1.88512192899727	1.01913166447566	3.46931216550331	0.062517301776066	0.988807400256409	3.57470210815765
Cryl1	8.26278637860531	-1.08600614855413	1.08455106974605	1.01890417934189	0.312779081964494	0.988807400256409	3.39138405132906
Crym	15.6757415480985	-0.135992549199439	0.809212236197756	0.0426175148092334	0.836447150244385	0.988807400256409	3.94133822181485
Cryz	52.5595569226354	0.271309604498453	0.453624304659408	0.35672483484629	0.550330828836476	0.988807400256409	17.8735105407883
Cryzl1	147.353974486464	-0.155831193040495	0.311589976460576	0.250145610926296	0.616972566991819	0.988807400256409	40.3299725022915
Cs	156.986496346864	0.181070310671408	0.306524284354293	0.350258270645654	0.553966965732051	0.988807400256409	44.8212648945921
Csad	108.067408196934	0.530656719531642	0.369867037741433	2.08149916193935	0.149093682360567	0.988807400256409	32.6306141154904
Csdc2	106.133616918065	-0.46881039312054	0.349898063158568	1.7959382491587	0.180204317412146	0.988807400256409	30.6141154903758
Csde1	103.664240816555	0.206842233378081	0.349975843600898	0.349014037995687	0.554671790544799	0.988807400256409	32.0806599450046
Cse1l	46.9208348338447	-0.287621481587052	0.504295102316439	0.335510463389681	0.562432202648326	0.988807400256409	15.032080659945
Csf1	35.4649990420031	0.536967718392142	0.549408103755993	0.976519209085357	0.323059670876671	0.988807400256409	12.9239230064161
Csf2ra	7.16284910468249	0.333450267320746	1.10980434888086	0.0910552521566892	0.762839883212194	0.988807400256409	3.02474793767186
Csgalnact1	427.701859975269	0.0799711943457821	0.255805566358232	0.098059436573223	0.754170931962995	0.988807400256409	72.4106324472961
Csgalnact2	14.81404802295	0.344564534804716	0.791799714330762	0.192165510075782	0.661120360734762	0.988807400256409	5.77451879010083
Csk	27.376824745247	0.507027086429968	0.606452839813513	0.6919109076707	0.405515169753716	0.988807400256409	9.80751604032997
Csmd1	1236.39725662789	-0.287969231813121	0.224574584294515	1.6406235269418	0.200239939223943	0.988807400256409	68.5609532538955
Csmd2	75.6208766831772	-0.494048285114039	0.393847446611017	1.57047195644691	0.210138487435696	0.988807400256409	18.698441796517
Csmd3	119.584076366281	-2.416340011588	0.386301264958714	37.8101020455864	7.79769343445051e-10	2.94258957904714e-06	10.4491292392301
Csnk1a1	426.681785571028	0.0964651812407658	0.242857900921536	0.157808198853864	0.691182523844267	0.988807400256409	75.4353803849679
Csnk1d	189.128859798381	0.0185215701173624	0.290386966577686	0.00451749510975219	0.946412682396704	0.988807400256409	48.4876260311641
Csnk1e	38.0912931906629	-0.0820060596934473	0.514923096911752	0.0254669692697114	0.873208990396937	0.988807400256409	13.9321723189734
Csnk1g1	178.721262770194	-0.174117306658734	0.296409726035221	0.346166872964943	0.556291032079908	0.988807400256409	45.2795600366636
Csnk1g2	37.0166038786464	-0.181902000384244	0.554248284308267	0.117054245181794	0.732251622714166	0.988807400256409	12.6489459211732
Csnk1g3	149.049835818606	0.0445779534068801	0.322683223959518	0.0233108774288624	0.878651421152552	0.988807400256409	43.3547204399633
Csnk2a1	163.273202251864	-0.0036913329241853	0.304119445024283	0.000161661653159229	0.989855471468179	0.99309025942714	45.1879010082493
Csnk2a2	116.953599716492	-0.00255919079970641	0.339385405354699	0.0025024745028901	0.960102674200172	0.988807400256409	35.0137488542621
Csnk2b	11.6538748793795	1.09234355067367	0.968809471611269	1.27636611436191	0.258575789760324	0.988807400256409	4.49129239230064
Cspg4	6.45745640287658	-1.0565729359388	1.1771128922345	0.800674009443512	0.370891928163602	0.988807400256409	1.74152153987168
Cspg5	389.491411295937	0.434899163102995	0.306964923431366	1.99069813552481	0.158267902291451	0.988807400256409	64.711274060495
Cspp1	261.438744404666	-0.0502178972446757	0.273762343067642	0.0344900398692118	0.852668309750816	0.988807400256409	59.4867094408799
Csrnp1	6.83237161962794	0.664236252824876	1.14086162306778	0.337718493868202	0.561149120196395	0.988807400256409	2.56645279560037
Csrnp2	11.6702840679229	0.105584866974587	0.90908873941954	0.0150123656465269	0.902483280261703	0.988807400256409	4.94958753437214
Csrnp3	89.8242270376199	-1.40941649442545	0.458596213480632	9.36915193741567	0.00220667590555335	0.499635558535389	18.4234647112741
Csrp1	89.561468165322	-0.0381352649321513	0.380855681284983	0.0139616567033869	0.905941315409527	0.988807400256409	26.9477543538038
Cst3	481.661935680816	0.0764589061911671	0.262041707534324	0.0851144161444921	0.770482555324926	0.988807400256409	75.4353803849679
Cstb	23.0896277434453	-0.537441212539613	0.65352062731004	0.675911911880739	0.410998007090729	0.988807400256409	8.34097158570119
Cstf1	11.8553770951658	0.842966518634883	0.89835838945852	0.89270744092936	0.344744670231602	0.988807400256409	4.85792850595784
Cstf3	167.760806028163	-0.0717015897997676	0.30103261586327	0.0572092392063794	0.810962498143215	0.988807400256409	45.1879010082493
Ctbp1	43.5545356193121	0.209546770823967	0.497938384180852	0.179080333387628	0.672164781557978	0.988807400256409	16.4069660861595
Ctbp2	158.846930725201	-0.491550683552998	0.325961645782598	2.25889978913715	0.132848413062665	0.988807400256409	35.4720439963336
Ctbs	39.5664251210871	0.279571692316713	0.50959504213384	0.30499454753777	0.580768098187652	0.988807400256409	14.7571035747021
Ctc1	40.9331115148756	0.356231720290936	0.513946042496222	0.477789025140904	0.489425507839944	0.988807400256409	14.5737855178735
Ctcf	98.5959523487389	-0.0440016779734792	0.358916929253074	0.0173274751353247	0.895273896026975	0.988807400256409	29.6975252062328
Ctdnep1	51.4448454129184	0.163855884458417	0.466298447004463	0.123600994819846	0.725161268563271	0.988807400256409	18.1484876260312
Ctdp1	30.374690936201	-0.242543921439804	0.57198039766871	0.180958105279256	0.670551149714464	0.988807400256409	11.4573785517874
Ctdsp1	35.0813375847147	0.431546476304381	0.535163833914408	0.648021109120172	0.420821074376131	0.988807400256409	13.5655362053162
Ctdsp2	77.5266763833053	0.0812251902958566	0.389528085867556	0.0440466458183195	0.833766852155321	0.988807400256409	25.5728689275894
Ctdspl	193.89130596263	0.0625901710927553	0.318400007878437	0.0391710347401499	0.843110209053591	0.988807400256409	40.3299725022915
Ctdspl2	83.0099466230448	-0.0276330515267022	0.378979097565262	0.00640516060028062	0.936211608623314	0.988807400256409	26.1228230980752
Cth	76.1656943613299	-0.0548096197410077	0.398288198832276	0.0199790515627001	0.887595606067464	0.988807400256409	23.4647112740605
Ctnna1	109.730020383378	0.248618882266018	0.374945424232893	0.455253030708576	0.499850872434059	0.988807400256409	33.4555453712191
Ctnna2	567.920744218431	-0.396939739580764	0.252358994223334	2.47301961010525	0.115815235799998	0.988807400256409	52.6122823098075
Ctnnb1	137.161286074322	0.188437059815458	0.327127102826894	0.331334682773829	0.564874233404768	0.988807400256409	37.5802016498625
Ctnnbip1	39.5265893785829	-0.206464015554933	0.508832393051266	0.166579134883087	0.683170107745399	0.988807400256409	12.9239230064161
Ctnnbl1	103.864089927319	-0.0515881382474352	0.347574730538553	0.0221731549557376	0.881627387730341	0.988807400256409	32.1723189734189
Ctnnd1	155.852370744292	-0.0417506425646864	0.325061504028069	0.0205909496164196	0.885898889453234	0.988807400256409	41.5215398716774
Ctnnd2	4878.84065840578	0.149882009123192	0.217705427262492	0.473581191822646	0.49134424985718	0.988807400256409	99.083409715857
Ctns	20.0070635911445	0.117686168904346	0.690270551790257	0.0311419984014165	0.859923964138081	0.988807400256409	7.05774518790101
Ctps1	28.8108662838694	-0.197619903543213	0.598100903253191	0.110272232542101	0.739834415583167	0.988807400256409	11.0907424381302
Ctps2	54.4033266578851	-0.023106599716539	0.456666333967237	0.00785761543689034	0.929365481149633	0.988807400256409	15.3987167736022
Ctr9	68.9771130737441	0.319749798629503	0.407092158155033	0.615270036877185	0.432810420079161	0.988807400256409	22.7314390467461
Ctsa	33.9399337809762	0.154990188128252	0.540944213475564	0.0819747299625604	0.774638942484233	0.988807400256409	12.5572868927589
Ctsb	48.8790590108976	0.12054650620063	0.472178402426041	0.0670792906913356	0.795637786544788	0.988807400256409	16.9569202566453
Ctsd	36.2822548354547	-0.0209377681223509	0.524783992996638	0.00161425978868479	0.967951334939714	0.988807400256409	13.6571952337305
Ctsf	24.8940641094608	-0.327099843589873	0.628373883576212	0.272723366350014	0.6015107381947	0.988807400256409	9.07424381301558
Ctsh	74.1386962526601	0.33946081035999	0.39628320964265	0.735162351460165	0.391214970120227	0.988807400256409	24.9312557286893
Ctsk	7.42214821488687	-0.380072071931148	1.13831011099648	0.112074148108029	0.737794992355778	0.988807400256409	3.11640696608616
Ctsl	17.0781833323359	0.152752538041418	0.755417457501254	0.047340012997342	0.827758237237454	0.988807400256409	7.24106324472961
Ctso	14.9325163154035	1.22962075171033	0.808472858236818	2.32904253541184	0.126979959135944	0.988807400256409	5.95783684692942
Ctsz	6.14276577930408	0.260257271824378	1.19363678048135	0.0486485162618919	0.825431867163521	0.988807400256409	2.65811182401467
Cttn	46.4827352067526	-0.19106939334185	0.476642144432275	0.160797100549441	0.688423703676174	0.988807400256409	16.5902841429881
Cttnbp2	82.2425421086336	-0.212463490426838	0.38030589021085	0.312988226448113	0.575852253024734	0.988807400256409	24.0146654445463
Cttnbp2nl	7.35442109747699	0.244416614474695	1.10515914116142	0.0501640708651188	0.822778023843474	0.988807400256409	3.20806599450046
Ctu1	5.14930408110432	-0.879231317924973	1.32636094599264	0.43918491406146	0.507516125182921	0.988807400256409	1.92483959670027
Ctu2	4.61439059452254	-0.527610653249987	1.3752857853447	0.149635255387935	0.698884165227687	0.988807400256409	2.01649862511457
Ctxn3	8.75366058921499	-1.56554087470654	1.1169975982127	2.01965377727206	0.155274541980511	0.988807400256409	4.03299725022915
Ctxnd1	252.976978991532	-0.17579469096788	0.276608755092352	0.405542294383224	0.524240776467094	0.988807400256409	50.8707607699358
Cubn	4.15888425162857	-2.55303357266366	1.7593019072734	2.09878901996902	0.147415852450014	0.988807400256409	1.09990834097159
Cuedc1	203.741581301527	-0.323050361900314	0.28941765457397	1.24986054480441	0.263579114138923	0.988807400256409	47.4793767186068
Cuedc2	6.92048758771247	-0.0815009631418781	1.12589532092567	0.00543994352966592	0.941204560141842	0.988807400256409	2.84142988084326
Cul1	226.104965867156	0.180205792377571	0.280492201482797	0.413700019934112	0.52009747039922	0.988807400256409	55.7286892758937
Cul2	65.0200174189831	0.102703508802997	0.413750991413884	0.0620538133944351	0.803278766418459	0.988807400256409	22.1814848762603
Cul3	166.623959856146	0.109048928761598	0.301907544641718	0.13045220769704	0.71796363454704	0.988807400256409	43.9046746104491
Cul4a	117.005447439594	-0.118864603955929	0.335528638649538	0.125716657209544	0.722915164624568	0.988807400256409	35.3803849679193
Cul4b	39.0802012488019	-0.108737837031965	0.510598232148922	0.0453595215855529	0.831344318221964	0.988807400256409	13.8405132905591
Cul5	159.250597953819	-0.147393242797328	0.309854205878318	0.228589329622629	0.632571797729677	0.988807400256409	42.6214482126489
Cul7	30.8206431941169	-0.379286410629986	0.589948921724672	0.418362375848162	0.517755319951182	0.988807400256409	10.9990834097159
Cul9	44.6915722381861	-0.121381359839382	0.507430954698648	0.0666541640186367	0.796272100160846	0.988807400256409	14.7571035747021
Cuta	23.1312839560784	0.581214510237561	0.652481782066347	0.800904559334452	0.370823058703453	0.988807400256409	9.07424381301558
Cutc	47.921434302981	0.154636032274291	0.476427592554521	0.111778805038178	0.738128009054069	0.988807400256409	16.9569202566453
Cux1	358.719249012814	-0.153566601056951	0.249567784896237	0.378560944553726	0.538374402391699	0.988807400256409	66.9110907424381
Cux2	43.1577762867794	-0.390023777181839	0.500608445155179	0.610723254406981	0.434515621982581	0.988807400256409	13.4738771769019
Cwc15	20.9826608356943	0.178004959736053	0.671101350335194	0.0703212141573459	0.790869665770238	0.988807400256409	8.15765352887259
Cwc22	24.6402122490303	-0.0913318389587162	0.631169823206379	0.0230062882486166	0.879440721165692	0.988807400256409	9.34922089825848
Cwc25	30.5242045469276	0.467049073539705	0.603110672068928	0.620948329346266	0.430695099058576	0.988807400256409	12.5572868927589
Cwc27	128.463639325537	0.148276428694528	0.331278239323315	0.200876064358432	0.654014639463632	0.988807400256409	32.1723189734189
Cwf19l1	25.1464265162655	0.0979729372363718	0.624762626864742	0.0291572865792986	0.864416375980443	0.988807400256409	9.99083409715857
Cwf19l2	125.988046935496	0.303062434257608	0.331161610025043	0.84375583382036	0.358324805109195	0.988807400256409	37.9468377635197
Cx3cl1	13.0490266260031	-1.08560598612115	0.974071034367541	1.23199887715975	0.267018655980247	0.988807400256409	3.75802016498625
Cxcl14	97.8550799825241	0.616941776007608	0.37157898853526	2.72458531810688	0.0988137827524983	0.988807400256409	30.6141154903758
Cxcl17	5.59824985861237	1.18909374825514	1.27866420214333	0.855850413653013	0.354902535234201	0.988807400256409	2.19981668194317
Cxxc1	23.2052921991241	-0.42113767720799	0.65207857751351	0.417943017012583	0.51796522734022	0.988807400256409	8.24931255728689
Cxxc4	36.013320040438	-0.339801617203397	0.526904272768921	0.415972495887214	0.518953562648753	0.988807400256409	12.3739688359303
Cxxc5	36.6484612278094	0.170411194706441	0.523467231565758	0.106423830126765	0.744252876153757	0.988807400256409	12.3739688359303
Cyb561a3	8.60563271840409	0.77452649061778	1.02690124511717	0.571718162436312	0.449576971087074	0.988807400256409	3.39138405132906
Cyb5a.1	89.1142461596791	0.222035478749328	0.378814176407186	0.343002955096324	0.558100966861513	0.988807400256409	28.1393217231897
Cyb5b	111.781736659719	0.0293330005008204	0.341238594704239	0.008450499242592	0.92675635954937	0.988807400256409	34.0971585701192
Cyb5d1	6.88393573754197	0.882138580695045	1.14929371606995	0.593796900139573	0.440954625488051	0.988807400256409	2.93308890925756
Cyb5d2	11.6421616023991	-0.26578838394916	0.886083817846119	0.0898373110749198	0.764384082836959	0.988807400256409	4.39963336388634
Cyb5r1	5.90955989158739	-0.128352122356219	1.24248900278206	0.0152312281132367	0.901778589024978	0.988807400256409	2.56645279560037
Cyb5r3	7.59886020661501	0.434895132168846	1.08158959454002	0.160660703477166	0.688548950378096	0.988807400256409	3.11640696608616
Cyb5r4	96.2441327776958	0.350517719953225	0.369570145333777	0.895081580126195	0.344103952769271	0.988807400256409	28.7809349220898
Cybc1	6.24874620103866	0.172020811791662	1.19706035495586	0.0241905281104025	0.876401104703285	0.988807400256409	2.84142988084326
Cybrd1	5.90260087047675	-1.30358017880656	1.28105686705837	1.04221733962157	0.307306337567398	0.988807400256409	2.10815765352887
Cyc1	33.4863860142756	0.0350071302211915	0.546749359155038	0.00452474368189826	0.946369772464343	0.988807400256409	12.4656278643446
Cycs	7.10590840383733	1.45284095138638	1.16178855057854	1.54913816029773	0.213262716854972	0.988807400256409	2.74977085242896
Cyct	8.07304301303788	0.205629555766191	2.26943958262086	0.00866243146056433	0.92584621533555	0.988807400256409	2.01649862511457
Cyfip1	126.264640235131	-0.141823870869708	0.327546937806063	0.188394450604896	0.664256275116889	0.988807400256409	37.3052245646196
Cyfip2	35.9035008385299	-1.0190233325303	0.595039610487673	2.88096826489019	0.0896321101564295	0.988807400256409	8.24931255728689
Cyhr1	63.6862670287117	-0.00284466646234075	0.418118799686643	5.63459171445402e-05	0.994010822157546	0.995417648619689	23.2813932172319
Cyld	100.233677612861	0.0134890133881576	0.352136629562289	0.00149177110721865	0.969190603600337	0.988807400256409	27.0394133822181
Cyp20a1	93.398748345506	-0.190095977949159	0.361131224863347	0.277340774258882	0.598449488130031	0.988807400256409	28.7809349220898
Cyp27a1	4.2440290178319	-1.51135478664966	1.48971847554584	1.05354180360207	0.304692785549327	0.988807400256409	1.83318056828598
Cyp2d3	8.17207534665337	-1.07559355501938	1.07190582473308	0.995985871855787	0.318283762744503	0.988807400256409	2.65811182401467
Cyp2d4	199.493615867441	-0.0086685132431585	0.289316342412984	0.00155853907549641	0.96850902478948	0.988807400256409	51.3290559120073
Cyp2j4	49.9058925844794	0.154466629625559	0.4609317721636	0.112214968418563	0.737636380954174	0.988807400256409	16.2236480293309
Cyp2r1	9.14021841610395	0.381358416684858	0.996119898979185	0.146124350809067	0.702266927117356	0.988807400256409	3.02474793767186
Cyp2t1	12.1168728135129	-0.115572976918688	0.888380496522878	0.0221765603562289	0.881618365111085	0.988807400256409	5.22456461961503
Cyp2u1	21.0595768330599	0.972250942421283	0.69613090783621	1.91628106861596	0.166267213384423	0.988807400256409	7.4243813015582
Cyp46a1	75.9064503678111	0.19324457515678	0.425524650724474	0.213467000947574	0.644063469929687	0.988807400256409	23.0980751604033
Cyp4f1	22.0646853068351	0.056791186604441	0.664804919175056	0.0113012916892608	0.915338354556271	0.988807400256409	8.98258478460128
Cyp4f39	59.002932083622	-0.291584594580429	0.441325792541384	0.444138718227997	0.505131606940616	0.988807400256409	21.5398716773602
Cyp4f4	69.7961893373246	0.117790262235656	0.404657394769301	0.0849593894690237	0.770685813162782	0.988807400256409	22.2731439046746
Cyp4f5	11.1325667445665	-0.60398672108241	0.915946793171043	0.439959158829001	0.507142168310708	0.988807400256409	4.39963336388634
Cyp4f6	103.120745678649	0.182363305363965	0.349987338188059	0.272274204486628	0.601810280618972	0.988807400256409	32.813932172319
Cyp4v3	13.7890349194971	0.679307417022143	0.833651487668395	0.681499147361713	0.409070975689358	0.988807400256409	5.86617781851512
Cyp51	46.5272061891519	0.519785064616203	0.481388421525856	1.15541799315034	0.28241783926738	0.988807400256409	16.2236480293309
Cyp7b1	1224.16318689639	-0.0898727376762081	0.225682256711206	0.158761927377796	0.690298947144857	0.988807400256409	89.8258478460128
Cyren	6.69228214491311	0.103745446227346	1.25838345936059	0.0266473157991136	0.870329429243027	0.988807400256409	3.39138405132906
Cyria	256.067346313931	0.272811592731263	0.274585425345552	0.987517022167431	0.320349994097118	0.988807400256409	51.8790100824931
Cyrib	180.413415097351	0.175102310093764	0.304843670305447	0.330331226012909	0.565464115265191	0.988807400256409	42.5297891842346
Cystm1	48.4488712967528	-0.141796371837434	0.467361948571325	0.0923771266845606	0.761176606984202	0.988807400256409	16.6819431714024
Cyth1	168.740725822155	-0.184948196505327	0.30462555265173	0.369398965872151	0.543332065611034	0.988807400256409	45.0045829514207
Cyth2	15.8466675681793	0.347361953163319	0.770649804550484	0.202681936218951	0.652564717901282	0.988807400256409	6.14115490375802
Cyth3	19.987896139065	-0.135670490149684	0.689929605042428	0.0390079420630229	0.843432929589594	0.988807400256409	6.87442713107241
Czib	13.6090722861377	-0.228106648433139	0.816627491325923	0.0780285631812703	0.779987033168891	0.988807400256409	5.49954170485793
D2hgdh	11.5997531137384	-0.347861842276167	0.884667118986333	0.155162984014169	0.693649459024374	0.988807400256409	4.76626947754354
Daam1	484.551628381825	0.0462535695187469	0.26051353423917	0.0323588643021964	0.857242303481578	0.988807400256409	73.8771769019248
Daam2	442.035950743402	0.241706381574698	0.257100709023667	0.881010373254369	0.347925095632256	0.988807400256409	67.186067827681
Dab1	314.482938248414	0.494881758538186	0.303713736412111	2.62989066199613	0.10486893485574	0.988807400256409	45.2795600366636
Dab2	35.985730145043	-1.25938467343773	0.560232610710204	5.0195824411283	0.0250622120091042	0.988807400256409	11.9156736938588
Dab2ip	107.168232455628	-0.531301024551076	0.350669496650184	2.2972407737301	0.129604050174489	0.988807400256409	32.9055912007333
Dact3	7.75678088427742	-1.09396180796948	1.11963926710418	0.955099835975428	0.328424566244989	0.988807400256409	2.93308890925756
Dad1	29.7956675068043	-0.575827889531081	0.586513826938157	0.971200557562394	0.324380945740543	0.988807400256409	11.4573785517874
Dag1	142.664227077228	0.0630411841105988	0.315548686558333	0.0399160366724374	0.841644837039447	0.988807400256409	39.3217231897342
Dagla	119.766353616336	0.278246673968392	0.352973859031653	0.620184637958246	0.430978681627882	0.988807400256409	32.6306141154904
Daglb	27.8761283405034	-0.0721667025690403	0.591160557855727	0.0162008867132499	0.898716649243019	0.988807400256409	9.99083409715857
Dalrd3	22.514007222357	-0.0212865269685398	0.650179935195287	0.00191751350401148	0.965072258791836	0.988807400256409	9.16590284142988
Dap	15.7734116011611	0.244726773976855	0.768655908341344	0.100988552960619	0.750646541565971	0.988807400256409	5.31622364802933
Dap3	82.10911711685	0.0497449984615866	0.379018986157559	0.0176468707746764	0.894318713135507	0.988807400256409	26.1228230980752
Dapk1	32.8773713000943	-0.174643913067908	0.566504158325868	0.0988921814257715	0.753163131551913	0.988807400256409	8.24931255728689
Dapk2	5.52882128704829	0.0326719276693038	1.2638983111844	0.00338141031096484	0.953629230984034	0.988807400256409	1.55820348304308
Dapk3	22.0563858711547	0.207042567973927	0.662979672269894	0.0977932652703011	0.754494047008389	0.988807400256409	8.52428964252979
Dars1	51.4434010808033	-0.205634617512819	0.463683879960811	0.201454857169136	0.653549081146303	0.988807400256409	16.7736021998167
Daxx	23.8204206738347	-0.12879152075382	0.664877230236248	0.0509770349349274	0.821371798439897	0.988807400256409	7.7910174152154
Dazap1	97.7305244126901	0.399759973264875	0.370612293838672	1.17659414759198	0.278050451638425	0.988807400256409	33.4555453712191
Dazap2	118.983695262299	0.115603902847773	0.332693108935401	0.121514025251912	0.727398173197123	0.988807400256409	37.7635197066911
Dbi	94.7395535173351	0.21931692408867	0.375768676631426	0.34367710984916	0.557714375477947	0.988807400256409	27.7726856095325
Dbn1	21.0514196688818	-0.565555096279638	0.779920456414015	0.528912295888055	0.467064512131529	0.988807400256409	7.05774518790101
Dbndd2	58.4952323544214	0.478204044126027	0.439327741534576	1.19746962796218	0.273828005268689	0.988807400256409	20.25664527956
Dbnl	75.5894373525675	0.0788733652857593	0.407826514582793	0.0373629129627631	0.846728031169713	0.988807400256409	27.2227314390467
Dbp	131.803533078857	-0.00461655287807742	0.322575704955288	0.000433641229307113	0.983386009498018	0.990366700247022	38.2218148487626
Dbr1	10.9599615880425	-0.216186406974868	0.918796283700909	0.0586169895395194	0.808695349946323	0.988807400256409	4.12465627864345
Dbt	62.3541213943306	0.496764713545259	0.439725712539525	1.28413192791236	0.257132184504076	0.988807400256409	20.9899175068744
Dbx2	58.9311355471483	-0.548508774015728	0.476530004448856	1.35196614936451	0.244934685846755	0.988807400256409	19.8900091659028
Dcaf1	94.1607648922667	-0.215305309542809	0.361781108706176	0.354526329616995	0.551562000527347	0.988807400256409	28.1393217231897
Dcaf10	91.6827671211763	0.00118434388688245	0.387641113029579	0.0083622978635276	0.92713852949401	0.988807400256409	28.230980751604
Dcaf11	68.2452661098661	0.00194046323601937	0.405633569862791	0.000283403699555151	0.98656856836038	0.990791476855043	23.6480293308891
Dcaf12	36.8870436984572	0.0032325779473427	0.521106265014075	6.11148240494686e-05	0.993762523523913	0.995257035457734	14.0238313473877
Dcaf13	54.163314015735	0.0904283362748425	0.45912042694916	0.0411614738401411	0.839226554899247	0.988807400256409	17.781851512374
Dcaf15	7.63300667573559	-0.392134947296926	1.08914090246607	0.134283738823804	0.714031213007323	0.988807400256409	3.29972502291476
Dcaf17	18.2604947863898	0.218097010968837	0.725323010678703	0.0903354709992961	0.763751106189305	0.988807400256409	6.59945004582951
Dcaf4	10.2645807090627	-0.705848065019107	0.942300017525675	0.558065461039522	0.455040749478821	0.988807400256409	3.66636113657195
Dcaf5	144.558195422218	-0.0871952283979687	0.33447207710217	0.0691534357722787	0.792573387165067	0.988807400256409	39.5050412465628
Dcaf6	383.573347330035	0.551612871975926	0.27546156137785	4.00158756786215	0.0454574279892034	0.988807400256409	66.0861594867094
Dcaf7	27.6852119254727	0.0390309474598475	0.618879580184459	0.00862402118366745	0.926010328333122	0.988807400256409	9.16590284142988
Dcaf8	185.804656382057	-0.0336920391192491	0.293453036819066	0.0139682661618892	0.905919157763206	0.988807400256409	51.9706691109074
Dcakd	96.4039678478575	0.0839992070308071	0.358076073944083	0.0551323977577809	0.81436172354956	0.988807400256409	29.5142071494042
Dcbld2	40.9046129113379	0.561454093486808	0.515950486472913	1.17584569739294	0.278203354569219	0.988807400256409	13.4738771769019
Dcc	2026.80762235781	0.677633636911297	0.243821503650524	7.66376228658169	0.00563408964686542	0.911193269888049	78.0018331805683
Dchs1	19.827171624628	-0.07149329536046	0.698538975529118	0.010799113107101	0.917233802479861	0.988807400256409	7.24106324472961
Dchs2	41.0106086052795	-1.97274676508889	0.617256965766331	10.0309985047353	0.00153927572241641	0.396048646669912	8.89092575618698
Dck	15.2973973916178	0.111730670094019	0.810201204971012	0.0195025144450796	0.888935424565986	0.988807400256409	5.40788267644363
Dclk2	368.396790461988	-0.229377546365939	0.246335712235775	0.866175387677409	0.352016303598687	0.988807400256409	62.5114573785518
Dclk3	9.74188381054805	-0.311152562214773	1.19368469159906	0.0697172515390108	0.791748906962068	0.988807400256409	3.39138405132906
Dclre1a	71.8354997945086	0.0841716377178245	0.399757155685915	0.0443856968809797	0.833137658969074	0.988807400256409	24.6562786434464
Dclre1b	8.92695457420531	0.450531735843949	1.00156064766474	0.201870082394933	0.653215584959907	0.988807400256409	3.48304307974335
Dclre1c	59.3752371380765	0.374100766687132	0.429705758892132	0.759431993260709	0.383506337363652	0.988807400256409	20.8065994500458
Dcp1a	147.605067145542	0.0469338333445315	0.310711928271268	0.0232012391288237	0.878934922170655	0.988807400256409	42.346471127406
Dcp1b	36.3549007979476	-0.203448942095753	0.551675491131564	0.144026948122509	0.704310052305982	0.988807400256409	13.3822181484876
Dcp2	26.1435965939446	0.32854434806348	0.608373975650279	0.293642790727123	0.587895545577218	0.988807400256409	9.44087992667278
Dctn1	81.6932942497831	0.0160203515570047	0.383530584019429	0.00176227554272401	0.966515067660627	0.988807400256409	26.9477543538038
Dctn2	78.5835495908036	-0.104772826624685	0.387193409885256	0.0734257178188784	0.786412719427945	0.988807400256409	26.9477543538038
Dctn3	27.666115140236	0.182723503813509	0.600958886728844	0.0937499301360454	0.759462952239994	0.988807400256409	11.0907424381302
Dctn4	109.758589202031	-0.00929566326584959	0.343247910105771	0.00075792489448645	0.978036664796803	0.988961388959775	34.8304307974336
Dctn5	34.0808685162724	0.469146541839589	0.543097222558318	0.745310996986106	0.387964869736783	0.988807400256409	12.8322639780018
Dctn6	13.4444497094038	-0.493658923913907	0.842198436697546	0.347392546606223	0.55559287036258	0.988807400256409	4.67461044912924
Dcun1d1	98.2372556998968	0.21336757347121	0.360202310876601	0.350277067623573	0.553956330709552	0.988807400256409	29.2392300641613
Dcun1d2	38.9187586468564	-0.261869314541076	0.521994039808887	0.254761941243096	0.613741828809288	0.988807400256409	12.8322639780018
Dcun1d3	35.8631329776247	0.101493858805104	0.536286152075046	0.0365602347964362	0.848363177957124	0.988807400256409	11.7323556370302
Dcun1d4	158.046385877754	-0.192435459295982	0.304418371018193	0.399656024961551	0.527266953355035	0.988807400256409	40.1466544454629
Dcun1d5	87.5557648395761	-0.0800100737237361	0.370209525593036	0.0467382865517934	0.828839340812804	0.988807400256409	28.5059578368469
Dda1	9.22088020908935	0.943634726331476	1.02461087600911	0.85615635982548	0.354816547089592	0.988807400256409	3.75802016498625
Ddah1	93.521059131843	-0.456146537814219	0.361570704503311	1.59139447369228	0.207127015534724	0.988807400256409	25.2062328139322
Ddb1	62.8752326270446	-0.174584756445959	0.438467207494733	0.167095661724247	0.682705990056586	0.988807400256409	19.7983501374885
Ddb2	39.558669188527	-0.41291691699991	0.513227313205642	0.645275860597124	0.42180676369395	0.988807400256409	13.2905591200733
Ddhd1	672.082202082576	-0.153999928807491	0.268709170497662	0.33080901921587	0.565183096138909	0.988807400256409	85.4262144821265
Ddhd2	99.6853940305664	0.225916272934723	0.367733100114746	0.386827167237456	0.533971910075383	0.988807400256409	32.4472960586618
Ddi2	84.5782874992968	0.160244350894851	0.376087349258816	0.181315105604803	0.670245487108666	0.988807400256409	27.2227314390467
Ddit3	42.1023957605281	0.0688842529454565	0.49748451288685	0.0207510335730987	0.885459257351348	0.988807400256409	15.3070577451879
Ddit4	109.346590016708	0.46264516121124	0.362151589379798	1.65299085515598	0.198552348090951	0.988807400256409	33.4555453712191
Ddo	17.0295904163031	-0.397929839916854	0.78295329918642	0.274270353602805	0.600481461677973	0.988807400256409	7.14940421631531
Ddost	21.0707768037788	-0.0628507927376256	0.66782156001904	0.0089890219702653	0.924465384099804	0.988807400256409	7.974335472044
Ddr1	31.1972598650225	0.345489974032113	0.57830459216985	0.355274625517453	0.551142372432272	0.988807400256409	11.4573785517874
Ddr2	4.70295336746368	-2.59934875939319	1.58432884414235	2.78641705749906	0.0950665693109066	0.988807400256409	1.83318056828598
Ddrgk1	35.7701355805975	0.0114106302605434	0.528296783034459	0.000643550457638753	0.979761198845805	0.989286169473185	13.7488542621448
Ddt	29.0728420577755	-0.0340982219899183	0.580335364151822	0.00463010427354149	0.94574991628635	0.988807400256409	11.2740604949588
Ddx1	64.4770908778022	-0.157968285780327	0.435497464544932	0.132227903588785	0.716133164446883	0.988807400256409	20.8065994500458
Ddx10	68.631343881196	0.0141430184363528	0.406385362635551	0.00161771948583223	0.967917028312912	0.988807400256409	19.9816681943171
Ddx19a	34.4195747701646	0.0464615903330028	0.538741105795595	0.00757303851754187	0.930653065741697	0.988807400256409	13.1072410632447
Ddx19b	35.0289988730621	0.449871983299922	0.537762188717037	0.695911069059257	0.404161054680613	0.988807400256409	12.1906507791017
Ddx20	14.8073461238785	-0.659564425627082	0.830437135916268	0.632172593318721	0.426559510604302	0.988807400256409	5.22456461961503
Ddx21	33.1697477475013	0.0992964757050629	0.562041435511678	0.0370590263755624	0.847344919809455	0.988807400256409	10.8157653528873
Ddx23	35.8513257782739	0.229028548515462	0.541349073213589	0.178786133781745	0.672418499880124	0.988807400256409	13.0155820348304
Ddx24	95.0910047639854	0.118235827992341	0.359413054854897	0.108337146574172	0.742045270790583	0.988807400256409	30.1558203483043
Ddx25	5.19626620982574	0.765684924479467	1.32115714121613	0.329060599921245	0.56621276512658	0.988807400256409	1.92483959670027
Ddx27	16.4051498802241	0.0468452354457489	0.79809241778542	0.00687555626262437	0.933915966860089	0.988807400256409	5.86617781851512
Ddx3	34.277554588754	0.356873104786287	4.56971511337117	0.00608451509618391	0.937825426518029	0.988807400256409	10.9990834097159
Ddx31	74.7184719580844	0.136567964028396	0.394946011819595	0.120167700413273	0.728852676071744	0.988807400256409	24.2896425297892
Ddx39a	23.6506567702257	0.0289107697604362	0.676842546047852	0.00280791539567815	0.957740061093617	0.988807400256409	9.80751604032997
Ddx39b	246.479877293008	-0.178246787085677	0.270081687560142	0.435452083980032	0.509325748557588	0.988807400256409	60.12832263978
Ddx41	8.81226532807401	0.0607240656806557	1.01249104711048	0.00362566851351787	0.951985574393873	0.988807400256409	3.39138405132906
Ddx42	132.176595512594	-0.533348805874969	0.359742305127598	2.1950780163329	0.138452198914056	0.988807400256409	38.5884509624198
Ddx46	69.0487159357399	-0.00951170794281507	0.406198040790127	0.00194021796569999	0.964866217952122	0.988807400256409	24.0146654445463
Ddx47	45.0355018705156	0.187415093215213	0.481861114715554	0.151143677967433	0.697444805869638	0.988807400256409	16.4986251145738
Ddx49	5.64318274429767	0.400891940105526	1.25858749044849	0.101558513646303	0.749967312633279	0.988807400256409	2.10815765352887
Ddx5	576.210027271342	0.100102392606637	0.232208870500136	0.186005757430436	0.666261993323807	0.988807400256409	84.6012832263978
Ddx50	114.591526299013	0.0688855092426466	0.341713139175032	0.0406424556468963	0.840229647575755	0.988807400256409	34.5554537121907
Ddx51	9.03831157887102	-0.549960221247031	1.01570758533421	0.297681930121051	0.585339304982619	0.988807400256409	3.75802016498625
Ddx52	23.8478059617603	-0.291573593083577	0.641655467693911	0.207681219270665	0.648590942939586	0.988807400256409	9.25756186984418
Ddx55	23.0014634262289	0.287329516801418	0.656235851172814	0.190650465998029	0.662375790893945	0.988807400256409	8.79926672777269
Ddx56	14.9587394868575	0.166278614022335	0.804346638624387	0.0492167421839369	0.824431848425159	0.988807400256409	5.04124656278643
Ddx58	17.1240914275687	-0.11120569245189	0.764294536786807	0.0243270005520415	0.876055759520409	0.988807400256409	6.59945004582951
Ddx59	25.7046142901309	0.64009696466858	0.617296428123287	1.06831434105696	0.301326506834494	0.988807400256409	9.53253895508708
Ddx6	203.411740130369	0.00223896765374625	0.283105081955536	6.28497011945228e-05	0.993674612719678	0.995257035457734	51.1457378551787
Deaf1	59.7567722023372	0.21866772239031	0.461501731679507	0.230890778433448	0.630864114939232	0.988807400256409	18.2401466544455
Decr1	63.2562880874741	-0.114931882494927	0.420361375895152	0.0748062938816432	0.784463210332527	0.988807400256409	22.089825847846
Def8	27.0872923266483	-0.124338296078795	0.605119282115666	0.0425287053622654	0.836615246086014	0.988807400256409	10.1741521539872
Degs1	9.0757902894572	0.11645286961243	1.0046715954986	0.0173773795028005	0.895124065403728	0.988807400256409	4.03299725022915
Dek	38.3663900953409	-0.148449840045206	0.538719394631746	0.0874110626022571	0.767494620839886	0.988807400256409	12.6489459211732
Dele1	26.7301932144151	0.137956836146697	0.609513128546928	0.0540241967897153	0.816203228445703	0.988807400256409	10.2658111824015
Dennd10	61.1062429526858	-0.224162453127227	0.452316414971631	0.246558578909863	0.619508780381341	0.988807400256409	20.3483043079743
Dennd1a	784.797179452982	0.225633289099506	0.236903848338799	0.904731191482036	0.341516264539734	0.988807400256409	87.9010082493126
Dennd1b	165.367308378504	0.0359838758725977	0.311949548080919	0.0170703473058538	0.896049387531798	0.988807400256409	41.7965169569203
Dennd2a	214.576034601677	-0.572902828585173	0.366951987373718	2.45357397039876	0.11725761607211	0.988807400256409	48.0293308890926
Dennd2b	413.70359564833	0.312088270680754	0.248251509310298	1.57495524320128	0.209488849077563	0.988807400256409	69.93583868011
Dennd3	38.4971900001758	-0.755127021333087	0.536572856011243	1.97737588773201	0.159667124692668	0.988807400256409	12.0989917506874
Dennd4a	144.042371015502	0.0843989762746474	0.320139578196972	0.0731444777360224	0.786812264704178	0.988807400256409	38.4051329055912
Dennd4b	31.7435255890003	0.0976696328759334	0.56270195454882	0.0325870199915599	0.856745333880598	0.988807400256409	10.724106324473
Dennd4c	352.001357692633	0.0023562347484998	0.26022617633813	0.00195117664936362	0.964767201184271	0.988807400256409	68.1943171402383
Dennd5a	198.530514650709	0.0635892937994599	0.285391294790864	0.0499910722168693	0.823078809489046	0.988807400256409	51.4207149404216
Dennd5b	220.609423470936	0.020610484179478	0.282634341004925	0.00531818838438625	0.94186507544443	0.988807400256409	47.2043996333639
Dennd6a	122.803038932446	0.0714830557980612	0.334395016543179	0.0467398409436655	0.828836538727712	0.988807400256409	35.9303391384051
Dennd6b	22.2009957352278	-0.190782217140406	0.655455135365689	0.0862845455200656	0.768954819975254	0.988807400256409	7.8826764436297
Denr	54.3513531512548	-0.183262035011195	0.449467623055799	0.166647347681597	0.683108768055872	0.988807400256409	17.6901924839597
Depdc5	101.929624258547	-0.218443875630966	0.349669909167325	0.390125148152919	0.53223362591001	0.988807400256409	30.6141154903758
Depdc7	7.8723969908244	1.11863969481354	1.08948943553055	1.03883743036708	0.308092009054164	0.988807400256409	2.93308890925756
Deptor	22.6288264174545	-0.214654500080562	0.685476506978267	0.10385271199014	0.747254317855293	0.988807400256409	5.95783684692942
Dera	23.7502065755406	-0.160846906106714	0.632804659706233	0.0648205367446124	0.799033004644586	0.988807400256409	8.34097158570119
Derl1	43.0776761491875	0.0012210318996019	0.493017462070888	0.00225208930325138	0.962149651877405	0.988807400256409	15.4903758020165
Derl2	21.0213609448756	0.210130770984848	0.680597610233592	0.0990940577672035	0.752919520513152	0.988807400256409	8.34097158570119
Desi1	60.3594725401801	0.308478040847737	0.428482852236848	0.516233894447019	0.472452631830645	0.988807400256409	17.9651695692026
Desi2	173.62971400193	0.0580423997684896	0.303686409612394	0.0377014430729687	0.846043872857142	0.988807400256409	41.8881759853346
Det1	5.48433520621959	0.136263857632881	1.26311160338676	0.0124103682570116	0.911297707080234	0.988807400256409	2.29147571035747
Dffa	15.8253741747998	0.98417216466005	0.791801668491199	1.57646208504357	0.209271038472054	0.988807400256409	6.96608615948671
Dffb	12.3054736044262	0.506015191920652	0.86423066660671	0.342891446267878	0.55816496033018	0.988807400256409	5.13290559120073
Dgat1	50.1639370453862	-0.235764023856822	0.460881346116871	0.261912996955672	0.608808935972678	0.988807400256409	18.5151237396884
Dgcr2	95.6491027809182	0.15917521846301	0.37633338561283	0.179964122104153	0.671404075246939	0.988807400256409	31.5307057745188
Dgcr6	29.8579213430193	0.45354443883261	0.588893010060204	0.60456530847712	0.436841436517862	0.988807400256409	11.5490375802017
Dgcr8	15.596699609433	-0.145875454847325	0.794193332763037	0.0337958463498431	0.85414174765614	0.988807400256409	5.59120073327223
Dgka	53.8518891322231	-0.253251970492753	0.445390962904539	0.323267085078715	0.56965083001352	0.988807400256409	18.3318056828598
Dgkb	1853.48860898179	-0.135509766835867	0.21327819236063	0.4034079831561	0.525334460164137	0.988807400256409	95.692025664528
Dgkd	260.090788201548	0.0505433388315145	0.26679619045412	0.0360112412619884	0.849492279889184	0.988807400256409	57.1952337305225
Dgke	22.2941230812212	-0.407877716369499	0.697409126141681	0.352391661103137	0.552762381153596	0.988807400256409	6.78276810265811
Dgkg	8.07562669218593	-4.05423560204518	1.44185466054493	8.48514060635894	0.00358058905057313	0.675597477358973	1.00824931255729
Dgkh	45.6531698406802	-0.510232265289544	0.477234005898024	1.14041253823726	0.285565172996785	0.988807400256409	12.6489459211732
Dgki	409.165101862875	-0.0105705113621889	0.289898565972999	0.00455206923103191	0.946208320898661	0.988807400256409	60.7699358386801
Dgkq	23.8076273319448	0.222069938557709	0.64232235118038	0.120132649872321	0.728890664586042	0.988807400256409	9.16590284142988
Dgkz	64.8218251269515	-0.0199745124002088	0.424113847145211	0.00747563406504526	0.931099361925765	0.988807400256409	19.7983501374885
Dglucy	45.3027503098076	-0.534761644684073	0.478935150015374	1.24415547953116	0.264671691958672	0.988807400256409	14.7571035747021
Dguok	96.5274142675174	0.0182354186827433	0.359791253118301	0.0036021809092972	0.952141162020686	0.988807400256409	30.5224564619615
Dhcr24	28.6535223600298	-0.191664999899202	0.587478119404324	0.106658558339358	0.743980868251159	0.988807400256409	9.89917506874427
Dhcr7	19.3474006864734	0.498637320511057	0.715576073983236	0.501431484465108	0.478871814753847	0.988807400256409	7.6076993583868
Dhdds	105.154504968514	-0.121659854004069	0.355605885240053	0.117110744687153	0.732189495112313	0.988807400256409	31.7140238313474
Dhdh	58.0969831165351	-0.183311639547942	0.439999585970431	0.176278985807453	0.674590717716667	0.988807400256409	18.7901008249313
Dhfr	5.98982322884807	-1.05492501925201	1.22349712351769	0.735939634764669	0.390964670512612	0.988807400256409	2.19981668194317
Dhodh	10.1411342894028	-0.0730930643893367	0.938657108309176	0.00665382163607475	0.934987894289513	0.988807400256409	4.03299725022915
Dhps	14.8440502407262	-0.0740791068157961	0.80683030089006	0.016477512678712	0.897860314550382	0.988807400256409	5.40788267644363
Dhrs1	58.4225308235152	-0.123676164674208	0.433343543588716	0.083029852585323	0.773232677388076	0.988807400256409	20.8982584784601
Dhrs11	10.3968066199622	-0.0312101630108881	0.935633554235705	0.00117531172913132	0.972651624680211	0.988807400256409	3.84967919340055
Dhrs3	25.996924236133	-0.533744043042657	0.619987778592028	0.751682623534897	0.385944024557414	0.988807400256409	9.34922089825848
Dhrs4	24.047840589904	0.0390790152351396	0.636709852509424	0.0064643653862646	0.935918111082665	0.988807400256409	8.79926672777269
Dhrs7	74.6456778943522	-0.378225103165358	0.396366758241231	0.910277174634146	0.34004088683218	0.988807400256409	22.9147571035747
Dhrs7b	33.8256206728587	-0.315854414492411	0.545652711971037	0.336316964044887	0.561962894293508	0.988807400256409	11.5490375802017
Dhrsx	51.7264810169992	0.16486613060753	0.460629438874593	0.133982974149909	0.714337579934942	0.988807400256409	18.3318056828598
Dhtkd1	63.1998051244771	-0.109030195026042	0.430023434129623	0.0703927181146611	0.790765839133643	0.988807400256409	19.8900091659028
Dhx15	144.384997197675	-0.0253471789385079	0.311969215849968	0.00661869965807682	0.935159324220735	0.988807400256409	42.2548120989917
Dhx16	32.194947414401	0.705552226874269	0.558950690979476	1.58875921838542	0.207503496491713	0.988807400256409	12.0989917506874
Dhx29	50.6132106117762	-0.000268041494920834	0.462858848446272	0.000429608214915334	0.983463436802618	0.990366700247022	17.2318973418882
Dhx30	129.640313846999	0.113944649236515	0.358161513451633	0.108392811558339	0.741981368485013	0.988807400256409	35.5637030247479
Dhx32	133.504402561286	0.0494152190244014	0.32964675389801	0.022506534350569	0.880747432093458	0.988807400256409	39.4133822181485
Dhx33	35.5542283256996	0.294126133135007	0.551280636381395	0.282870977706821	0.594825621021073	0.988807400256409	12.4656278643446
Dhx34	12.0760951121636	-0.0570582264582435	0.865277015444341	0.00449672078655183	0.946535853704598	0.988807400256409	4.94958753437214
Dhx35	67.8511834410352	-0.232719046117909	0.408704630957848	0.325517971869669	0.568310264100974	0.988807400256409	23.006416131989
Dhx36	289.748417342656	-0.0103638951067734	0.26312881935325	0.00255351423918881	0.959698203533197	0.988807400256409	63.9780018331806
Dhx37	16.6521508025271	-0.771648469820518	0.802671435245316	0.946348169921045	0.330650584416606	0.988807400256409	6.41613198900092
Dhx38	4.95565449614181	-0.445946180195459	1.33052594509901	0.111933850561613	0.73795312518464	0.988807400256409	1.92483959670027
Dhx40	81.520610269318	-0.0921848235521389	0.379742279018954	0.0591767035738044	0.807801957597765	0.988807400256409	25.9395050412466
Dhx57	168.665865377197	0.122703887578112	0.29805293176923	0.169870838073294	0.680226623472	0.988807400256409	45.6461961503208
Dhx58	5.43496769644825	-1.3295266157285	1.33024909646867	0.99748972133235	0.317918685158316	0.988807400256409	2.29147571035747
Dhx8	30.8962936091934	-0.219079523351672	0.575793287774357	0.145107774075868	0.703255084669018	0.988807400256409	11.9156736938588
Dhx9	89.7249523328397	-0.12863594657199	0.370191058682593	0.12152721170591	0.727383971990791	0.988807400256409	29.9725022914757
Diablo	7.00530456503388	0.200008704280159	1.12308585643039	0.0324495288202016	0.857044601773886	0.988807400256409	2.74977085242896
Diaph1	58.2362870645199	-0.0260836974085208	0.432373985082355	0.00414034550605535	0.948695111518657	0.988807400256409	17.8735105407883
Diaph3	62.9749693392837	-0.0508344123477847	0.418505688513329	0.0149976831576062	0.902530740849002	0.988807400256409	18.5151237396884
Dicer1	81.9416314212179	0.0935674284122144	0.37933014129461	0.0616218281438847	0.803950697413471	0.988807400256409	26.3061411549038
Dido1	147.911707298375	-0.0648892717259013	0.313519156292506	0.0433179588248507	0.835127722408714	0.988807400256409	42.4381301558203
Dimt1	34.6115935678157	-0.0675911518648481	0.543561924915523	0.0171351086542657	0.895853512246951	0.988807400256409	13.1072410632447
Dio2	183.428802194777	1.10709428818471	0.299293241166561	13.4867380013177	0.000240255499090422	0.131263642547518	37.2135655362053
Dip2a	43.5271544968243	-0.376439216388664	0.500491166320535	0.570662783376171	0.449995664082244	0.988807400256409	14.4821264894592
Dip2b	195.294497417584	-0.114870736462643	0.287754769233083	0.159369738974476	0.68973744669382	0.988807400256409	47.846012832264
Dip2c	335.41100687596	-0.209090874484471	0.255662572010189	0.668234190974204	0.413667926599402	0.988807400256409	60.8615948670944
Dipk1a	13.8721504426643	0.058101571650651	0.812328169060436	0.00512167767653793	0.94294738035814	0.988807400256409	4.67461044912924
Dipk1b	7.62926088011586	1.02964132615174	1.12049425635668	0.829968818912921	0.362281545494983	0.988807400256409	2.74977085242896
Dipk1c	33.8226868871178	-0.375025516336795	0.546452301481032	0.472781484262864	0.491710331115174	0.988807400256409	12.1906507791017
Dipk2a	10.492328414014	-0.173678756940954	0.934522078108875	0.0362936397512108	0.848910372234047	0.988807400256409	4.12465627864345
Diras3	26.8794009022429	0.74319859999551	0.658723210605415	1.24664891401952	0.264193483018446	0.988807400256409	8.15765352887259
Dis3	17.4228278245526	0.11384116340925	0.73062220650299	0.0245940771662667	0.875382778178349	0.988807400256409	6.41613198900092
Dis3l	17.8156558440859	0.220923948906441	0.727077842916776	0.0930120724367107	0.7603822937966	0.988807400256409	5.95783684692942
Dis3l2	230.940637245664	-0.282092069528538	0.290157619976455	0.948934286651877	0.329990713886219	0.988807400256409	53.1622364802933
Disc1	15.1092434055611	-0.598766017165348	0.793008624617924	0.58069766092526	0.44603898999459	0.988807400256409	4.94958753437214
Disp1	161.231829300942	-0.18728746247162	0.308130995450665	0.369477153506267	0.543289402269688	0.988807400256409	40.9715857011916
Disp2	7.53851659746146	-1.77615539499856	1.24649801412	2.01691386760478	0.155555014631933	0.988807400256409	2.10815765352887
Disp3	26.4815200970001	-0.252403154313714	0.73288657830585	0.119896630549441	0.729146629076837	0.988807400256409	7.14940421631531
Dixdc1	21.6560371751173	-1.21976322919358	0.732211858063088	2.81538552596594	0.093364463046023	0.988807400256409	6.04949587534372
Dkk3	18.6351277874978	0.381096439882711	0.809686061157306	0.23451431102179	0.628196551132859	0.988807400256409	5.95783684692942
Dlat	84.4108241213757	0.471595755187664	0.397066969851686	1.42687046985979	0.232275859214244	0.988807400256409	26.672777268561
Dlc1	111.56399001838	-0.49100205248417	0.40127433172793	1.52034693753909	0.217566998806056	0.988807400256409	28.230980751604
Dld	92.8829165457315	0.143147994611066	0.363413249956734	0.155153795676348	0.693658070293686	0.988807400256409	30.7974335472044
Dlg1	295.163859149557	0.070485527155864	0.280812301716198	0.0658557552573313	0.79746922968601	0.988807400256409	57.653528872594
Dlg2	634.577523910352	-0.625902111367038	0.272626308281978	5.25224162500972	0.0219185169563544	0.988807400256409	52.9789184234647
Dlg4	56.2711152510758	-0.0166220117575262	0.448954532404358	0.00608298139376018	0.937833247197458	0.988807400256409	20.8065994500458
Dlg5	193.557743811507	0.0759799048921237	0.291984207358538	0.0684183932623981	0.793653670598771	0.988807400256409	47.7543538038497
Dlgap1	524.659959681663	-0.615202931582154	0.267878824264844	5.25993592520009	0.0218218221675536	0.988807400256409	61.6865261228231
Dlgap2	21.6205530673203	-0.759956305771048	2.74952286799394	0.0753073801395345	0.783760413686536	0.988807400256409	1.28322639780018
Dlgap3	29.2172057328011	-0.174037400771703	0.589367349861637	0.0878884435070972	0.766878923487841	0.988807400256409	8.34097158570119
Dlgap4	74.8123297141223	-0.170573680272013	0.39719598228625	0.185179192245045	0.666959593216404	0.988807400256409	23.6480293308891
Dlst	81.1032714654766	0.169470117494877	0.382597031902733	0.195967539676758	0.657995611407167	0.988807400256409	27.1310724106324
Dlx1	6.18439967422625	0.778273551801468	1.22947405470346	0.398794416798907	0.527712527839988	0.988807400256409	2.10815765352887
Dmac1	16.146744379733	-0.0358245816303249	0.756147977400334	0.00314597388235427	0.95527092135022	0.988807400256409	6.69110907424381
Dmac2	32.9453587671645	0.100715804338464	0.578625755882812	0.0390178021561027	0.843413398989756	0.988807400256409	13.1072410632447
Dmac2l	31.9804772723367	-0.152368323492982	0.554631375925003	0.075741631785835	0.783153386521053	0.988807400256409	10.724106324473
Dmap1	8.53620414684001	0.062542493221154	1.0184933571738	0.00389109268270715	0.950261317695911	0.988807400256409	3.29972502291476
Dmc1	19.7199739697361	-1.30972696987	0.732503656224021	3.2219936171846	0.0726550927344387	0.988807400256409	5.49954170485793
Dmd	1158.25953423884	-0.156061683200406	0.214596786145852	0.529006376545659	0.4670248991796	0.988807400256409	91.3840513290559
Dmtf1	104.999027088042	-0.116166957868993	0.360848705902952	0.104882045310411	0.746047832546553	0.988807400256409	32.0806599450046
Dmwd	7.40806280755902	0.243781541657092	1.09191737530053	0.0499520719572253	0.823146693090886	0.988807400256409	3.11640696608616
Dmxl1	407.740685704774	-0.0916024298746165	0.247032861990945	0.137804408564527	0.710473557319628	0.988807400256409	76.1686526122823
Dmxl2	103.076367229076	-0.106529367323311	0.353167474631585	0.0932806350016477	0.76004721553094	0.988807400256409	28.7809349220898
Dna2	73.6942001976675	-0.0960304681829403	0.395933138298689	0.0588727187050182	0.808286607822701	0.988807400256409	24.2896425297892
Dnaaf1	7.15699246619229	-0.707948476804403	1.13748924410081	0.393201491309448	0.530621344364484	0.988807400256409	3.11640696608616
Dnaaf2	16.2922811042217	0.212394339873946	0.765678061128905	0.0793405993157243	0.778193006550412	0.988807400256409	6.14115490375802
Dnaaf4	6.27121264388131	-0.132105120533968	1.18986928459477	0.0157535446103232	0.900117334760111	0.988807400256409	2.74977085242896
Dnaaf5	12.4107984483969	0.254161962081309	0.929522983530188	0.0821551037528891	0.774397849468472	0.988807400256409	5.22456461961503
Dnaaf9	1279.40433490202	0.00342260745736122	0.216153676665926	0.000448230001417471	0.983108894308698	0.990366700247022	96.0586617781852
Dnah1	6.88683627258038	-1.88375048568624	1.1907609306654	2.47476446939413	0.115686771840144	0.988807400256409	2.29147571035747
Dnah11	10.5697769815084	-1.26902289513777	1.02079689331655	1.59249113888398	0.206970580355121	0.988807400256409	2.74977085242896
Dnah12	52.4600447072384	-1.01377733865343	1.02525418630801	0.969647759213252	0.324768042438131	0.988807400256409	10.2658111824015
Dnah2	11.2922262925234	-1.51194613997121	1.10900318267211	1.91796572833847	0.166081090744085	0.988807400256409	3.57470210815765
Dnah5	6.67661429940574	-1.39959680863456	1.38072605403711	1.06185850721029	0.302791685035444	0.988807400256409	2.19981668194317
Dnah6	5.57301699513541	-2.32551035762677	1.55133261970287	2.26026237611196	0.13273157117711	0.988807400256409	1.28322639780018
Dnah7	33.7098332095448	-1.31399944897442	0.572737194905706	5.27055657579994	0.021689076942925	0.988807400256409	8.24931255728689
Dnah9	28.088617762441	-2.69323023254071	0.780692390135438	11.5255669332915	0.000686455131000254	0.256462076097048	4.85792850595784
Dnai1	40.2761445377734	-0.744586194312627	0.557488910573014	1.82178653304575	0.17710076792706	0.988807400256409	10.8157653528873
Dnai3	4.62651742565708	-2.3324489530886	1.66073532191082	1.98303138376133	0.15907142073371	0.988807400256409	1.37488542621448
Dnai4	33.7448956060895	-0.919456397502063	0.676029819341394	1.8901131982007	0.169189154578336	0.988807400256409	9.34922089825848
Dnai7	86.7405757053009	0.169166218929171	0.395645169168848	0.194386814521962	0.659290316170874	0.988807400256409	27.314390467461
Dnaja1	84.6904039992716	0.420198213485519	0.37526322747121	1.25052284664143	0.263452639906556	0.988807400256409	27.1310724106324
Dnaja2	76.842659126441	0.28788147852987	0.407081666050697	0.512060772415339	0.474248121708309	0.988807400256409	27.6810265811182
Dnaja3	73.3018413007017	0.140085953686536	0.406012938999775	0.1260957956558	0.722514902743303	0.988807400256409	26.8560953253895
Dnaja4	17.0816345897762	0.605231636204378	0.795552453981108	0.602993729688702	0.437438056945671	0.988807400256409	7.4243813015582
Dnajb1	5.85897098322092	-0.541839889420799	1.3085081583774	0.169394141312832	0.680650815635825	0.988807400256409	2.38313473877177
Dnajb11	31.9305813578744	-0.469870345966038	0.563121785797972	0.701851879828169	0.402162134585487	0.988807400256409	11.5490375802017
Dnajb12	19.6441078404211	0.0957916192293083	0.699546092637939	0.0187246261835234	0.891158881323541	0.988807400256409	7.974335472044
Dnajb13	4.42404000032316	-1.62424006889324	1.51779791173629	1.18293830618387	0.276758625644415	0.988807400256409	1.55820348304308
Dnajb14	72.705538328576	-0.151730962393368	0.419844326369949	0.131563612373427	0.716816309201004	0.988807400256409	25.2978918423465
Dnajb2	57.067885495589	0.10935856414366	0.436236962739931	0.0638691387825681	0.800481930699443	0.988807400256409	19.9816681943171
Dnajb4	36.5759798545297	0.065486677785157	0.536746860896564	0.0156939314935265	0.900305508850562	0.988807400256409	12.9239230064161
Dnajb5	11.6807426956057	0.199947677818774	0.879778337418783	0.0521930076971984	0.819290289080541	0.988807400256409	4.58295142071494
Dnajb6	132.522366543219	-0.0122365888706396	0.326488308633645	0.00163817952638112	0.967714891817348	0.988807400256409	36.7552703941338
Dnajb9	16.6256107751828	-0.126432798936796	0.748316346614693	0.0303964672876695	0.861593686196535	0.988807400256409	6.59945004582951
Dnajc1	202.850790101307	-0.304382104523061	0.295939304580605	1.06403271329267	0.3022972153599	0.988807400256409	49.4042163153071
Dnajc10	55.7327130909134	0.0589678510981315	0.439002528368454	0.0180576928504941	0.893102953636277	0.988807400256409	18.698441796517
Dnajc11	32.6891689649057	-0.0880896888264028	0.550360244963107	0.0260564663486278	0.871762493660014	0.988807400256409	12.0989917506874
Dnajc12	12.9002506446025	0.191993881286376	0.883611786049162	0.0564207789328854	0.812245194422977	0.988807400256409	5.31622364802933
Dnajc13	150.674285844006	-0.00892061304231707	0.316119589091161	0.00229629434637246	0.961780266551692	0.988807400256409	41.8881759853346
Dnajc14	33.1575283835409	0.236045261125279	0.560269218862404	0.183580987588346	0.668313687719638	0.988807400256409	12.9239230064161
Dnajc15	70.3225211725826	0.0235426337977216	0.4176361414892	0.00396954449250586	0.94976306332313	0.988807400256409	21.6315307057745
Dnajc16	39.8748232343043	-0.114397048369388	0.528649467852066	0.0569951062969523	0.811309928518862	0.988807400256409	13.3822181484876
Dnajc17	53.1759442120814	0.0888322568259983	0.452409470827676	0.0417975907672528	0.838006087428245	0.988807400256409	17.3235563703025
Dnajc18	132.829976353812	-0.0411546664655017	0.322301799725915	0.0163091032848115	0.898380771445024	0.988807400256409	37.3052245646196
Dnajc19	52.1613674186004	-0.235583675922948	0.451738624689755	0.271810551018305	0.602119817279901	0.988807400256409	17.4152153987168
Dnajc2	26.4782183303436	0.238921547902334	0.649525410997185	0.155291571559982	0.693528978239529	0.988807400256409	11.0907424381302
Dnajc21	33.0519573505226	0.484857634142083	0.558280675478762	0.747505228038655	0.387267241609501	0.988807400256409	11.9156736938588
Dnajc24	22.2491792625443	-0.0673548582892425	0.653596907023658	0.0113473870398906	0.915166523393744	0.988807400256409	8.61594867094409
Dnajc25	8.82635073540186	-0.463314409541078	1.00356878978996	0.21299911281486	0.644426817227806	0.988807400256409	3.39138405132906
Dnajc27	22.494344616289	0.502540382198677	0.661506474730998	0.584478786636268	0.444562114907666	0.988807400256409	8.79926672777269
Dnajc28	4.38736913417797	0.939894164711668	1.43085051775521	0.429580096672122	0.512195060347712	0.988807400256409	1.83318056828598
Dnajc3	34.3775756702201	0.231278718122023	0.549855011797458	0.178177669088246	0.672944022825159	0.988807400256409	11.9156736938588
Dnajc4	4.59192415167989	-0.105322735434137	1.36854752928128	0.00734442622170661	0.93170519793678	0.988807400256409	1.92483959670027
Dnajc5	103.950865480834	-0.00706021683452463	0.352463803348141	0.00216119045634144	0.962920815633548	0.988807400256409	30.7974335472044
Dnajc6	6.11619250125731	-1.13453394738276	1.21820133247106	0.876148886334487	0.349258642383816	0.988807400256409	1.83318056828598
Dnajc7	99.1789791475223	0.162086426935357	0.368299386814811	0.202090342958002	0.65303884572486	0.988807400256409	32.813932172319
Dnajc8	32.2931126214521	0.3406641954456	0.572126239384754	0.365491765469368	0.545471956343521	0.988807400256409	12.3739688359303
Dnajc9	19.3631652302445	-0.339222404962015	0.697945436080453	0.236345530208808	0.626858115237878	0.988807400256409	7.24106324472961
Dnal1	49.4362675835551	-0.28226038857099	0.468205478721127	0.367315677149829	0.544471102160027	0.988807400256409	16.3153070577452
Dnal4	9.91630943720095	-0.0488125762708135	0.976843170278982	0.00645079826735895	0.935985247869515	0.988807400256409	4.30797433547204
Dnali1	4.54288443079047	-1.60967529917546	1.43485551396063	1.27513495232222	0.258805572141069	0.988807400256409	1.74152153987168
Dnase1l1	45.28200763883	0.248630480509353	0.49484622392551	0.261431928990802	0.609138102824402	0.988807400256409	16.6819431714024
Dnase1l2	5.75994958259698	0.76828578203916	1.25462246153012	0.368182616629589	0.543996568094838	0.988807400256409	2.19981668194317
Dnase2	12.8234978469055	-0.0822491943952505	0.86533519649786	0.0150684769977012	0.90230211914199	0.988807400256409	4.49129239230064
Dner	236.876429192286	0.358176470818374	0.275492327811353	1.68654943871005	0.194056454329339	0.988807400256409	44.179651695692
Dnhd1	22.9226704525042	-0.264109567311321	0.649476934037354	0.165290103766743	0.684332020816984	0.988807400256409	7.6993583868011
Dnlz	17.4590035367093	0.43380271344519	0.733734528511254	0.353915687861647	0.551904879887041	0.988807400256409	7.3327222731439
Dnm1	8.98772267050455	-0.86365187870942	1.04042006486321	0.677062609296669	0.410600042792183	0.988807400256409	2.84142988084326
Dnm1l	161.819467632365	0.0265990197835047	0.303571211061545	0.00840667337452317	0.926946001034798	0.988807400256409	41.2465627864345
Dnm2	200.246138827115	0.0321861776669415	0.299699954027022	0.0138274652310884	0.906392336324236	0.988807400256409	47.3877176901925
Dnm3	39.5629624789275	-0.616979538152034	0.570343429777183	1.17004842206626	0.279391291302978	0.988807400256409	3.75802016498625
Dnmbp	41.9030527367441	0.230718809536531	0.509320803853812	0.206512719472219	0.649514538418318	0.988807400256409	13.6571952337305
Dnmt1	15.5149354338271	-0.429665875309665	0.770320530246814	0.310486053765334	0.577382076409897	0.988807400256409	5.59120073327223
Dnmt3a	190.159990827801	-0.167851796200369	0.294106915262717	0.325759424976674	0.568166826397461	0.988807400256409	49.1292392300642
Dnmt3b	7.58554939302568	0.771938292028398	1.09023077260552	0.503985699639788	0.477754055932365	0.988807400256409	2.93308890925756
Dnpep	45.9030411011627	0.260271705235096	0.482174624474564	0.292549520129317	0.588591351118394	0.988807400256409	17.0485792850596
Dnttip1	90.7857759434271	-0.0117888821536441	0.365291225558234	0.00118633599451101	0.972523712489836	0.988807400256409	30.2474793767186
Dnttip2	15.9891998400843	-0.102239872952302	0.757588692250908	0.0182188198667426	0.892629973312133	0.988807400256409	6.14115490375802
Dock1	723.684445771098	-0.154862706057236	0.223089062034277	0.481589453198204	0.487703240411348	0.988807400256409	84.967919340055
Dock10	35.709791971444	-0.402277393281872	0.53856838887376	0.558291486278222	0.454949448896338	0.988807400256409	4.67461044912924
Dock11	57.2753077974269	-0.609773523374224	0.442052060449083	1.90903637129278	0.167070339384308	0.988807400256409	15.2153987167736
Dock3	400.814569616323	0.233472852005907	0.260057249192826	0.803532499599605	0.370039304424369	0.988807400256409	65.9028414298808
Dock4	1602.10561155946	-0.0639213946927628	0.205544135942598	0.0967019435178145	0.755823913974016	0.988807400256409	92.7589367552704
Dock5	96.9857247947411	-1.10664874325643	0.456650597946499	5.87728223003234	0.0153374783847649	0.988807400256409	26.3061411549038
Dock6	14.0713288772351	0.347125225749089	0.812339642602899	0.182547941432414	0.669192662295517	0.988807400256409	5.04124656278643
Dock7	361.184782134352	-0.012714303012363	0.254532244171692	0.00319650708804176	0.954913494516318	0.988807400256409	68.9275893675527
Dock8	6.21639788433604	-1.75543811261857	1.3318060774451	1.64337456556778	0.199863092403642	0.988807400256409	1.55820348304308
Dock9	51.8851762884001	-0.0907796130384026	0.464503092166621	0.0413900128764446	0.838786952028557	0.988807400256409	17.5985334555454
Dohh	5.85852417836431	0.0290311272660329	1.2776681421146	0.00438102033076504	0.947227134123448	0.988807400256409	2.10815765352887
Dok2	11.2297193259296	-0.585692258311183	0.916601586404895	0.41157803653245	0.521169641133897	0.988807400256409	4.12465627864345
Dok4	7.7963371870316	-0.459714695056292	1.08313857622384	0.183343342938045	0.668515629682565	0.988807400256409	2.84142988084326
Dok5	6.82081060932469	0.599112715428595	1.1995946756382	0.255474705914924	0.613246279024872	0.988807400256409	2.19981668194317
Dok6	33.631762314989	-0.412301992628995	0.578069561295008	0.507248565868387	0.476332362744554	0.988807400256409	5.95783684692942
Dolk	7.49748177407303	-0.382944719420752	1.09544751485506	0.123466594141821	0.725304683250324	0.988807400256409	2.56645279560037
Dolpp1	11.1590693557704	-0.689153274470007	0.920068563203928	0.561048422008902	0.453838125616955	0.988807400256409	4.03299725022915
Donson	8.67921647430417	1.17657558298037	1.04130325711425	1.26256685301043	0.261165779026059	0.988807400256409	3.39138405132906
Dop1a	155.071679123547	-0.127601114621592	0.308202801034612	0.171610710671544	0.678684267618256	0.988807400256409	41.4298808432631
Dop1b	25.5990957716823	-0.777345235167845	0.622358498459968	1.56660248213026	0.210701102462168	0.988807400256409	9.25756186984418
Dot1l	93.7889703681803	-0.180518084238766	0.365147649668281	0.245586553418967	0.620200010085652	0.988807400256409	31.5307057745188
Dpagt1	47.3816958936867	-0.173294100239448	0.498204039090965	0.123126784506265	0.725667674890968	0.988807400256409	17.781851512374
Dpcd	12.2427952810655	0.0762562797356061	0.879439541341627	0.0134391135646119	0.907710245843662	0.988807400256409	5.49954170485793
Dpf1	30.3045210216009	0.270137206850247	0.575940634580806	0.220002282792098	0.639038179004105	0.988807400256409	10.6324472960587
Dpf2	37.9440882627224	0.0394914230880763	0.526634426611447	0.011101373633263	0.916087729651274	0.988807400256409	13.5655362053162
Dpf3	403.930025484274	-0.236417300899437	0.247064866167314	0.914208286975779	0.33900029647204	0.988807400256409	66.3611365719523
Dph1	31.1259917332398	-0.0991282304408092	0.575907319312769	0.0302426345073634	0.86194083376115	0.988807400256409	11.7323556370302
Dph5	28.0648964965232	-0.458094528413749	0.593503762024187	0.594288849865528	0.440765422872454	0.988807400256409	9.89917506874427
Dph6	43.9595953253419	-0.443067342929251	0.494323288553148	0.804193617177898	0.369842497168555	0.988807400256409	13.6571952337305
Dph7	63.8832748865607	-0.421648460642566	0.429001463070571	0.964899604433494	0.325955505410753	0.988807400256409	20.7149404216315
Dpm1	106.651366164183	-0.0794123987154961	0.359263248567586	0.0515968668532594	0.820307543207134	0.988807400256409	33.8221814848763
Dpp10	29.6377354444225	-1.19199791606504	0.629182383991419	3.50875965583199	0.0610451417782173	0.988807400256409	2.10815765352887
Dpp3	29.6602132719846	-0.262489235029185	0.582186500696644	0.208859717538978	0.647662617373205	0.988807400256409	11.2740604949588
Dpp6	323.16309404488	-0.878341885019297	0.292321998747341	8.9769292016554	0.00273409752892742	0.562776693181588	50.0458295142071
Dpp7	71.7149055607552	0.119080014377035	0.399327673785415	0.0897841891822821	0.764451693826488	0.988807400256409	25.2978918423465
Dpp8	161.580319340886	0.111036932707419	0.307542431443098	0.13135356821801	0.717032720708215	0.988807400256409	43.5380384967919
Dpp9	58.754159040322	-0.410509019418469	0.438458299517811	0.875924266785017	0.34932042518202	0.988807400256409	19.5233730522456
Dpy19l1	31.4275319669983	0.342228218730232	0.565058864100948	0.365322232096506	0.545565159306637	0.988807400256409	11.2740604949588
Dpy19l3	73.080385654378	-0.224549041149633	0.401179750335946	0.315737554580842	0.574180549490339	0.988807400256409	22.2731439046746
Dpy19l4	78.976634732376	-0.184362880876293	0.385531262755823	0.229663512683437	0.63177344105896	0.988807400256409	23.6480293308891
Dpyd	963.394333563047	-0.184611482788052	0.243885853829932	0.573967280331352	0.448686717601412	0.988807400256409	84.3263061411549
Dpysl2	150.072181801804	0.0776273988903138	0.314960480739604	0.0625205981756736	0.802555492791489	0.988807400256409	37.8551787351054
Dpysl3	29.1327981441959	0.00648270802974819	0.606921331441871	0.00897257449774713	0.924534313048666	0.988807400256409	6.87442713107241
Dpysl4	18.0749549542903	-0.0788996945909259	0.733192023720716	0.0141371569182311	0.905354758612041	0.988807400256409	6.96608615948671
Dpysl5	8.43515350317996	-0.517800367202837	1.06255736387185	0.241336171817199	0.623242722393247	0.988807400256409	2.38313473877177
Dqx1	19.0231559779228	0.378820645850855	0.702078835328406	0.291481454084352	0.589272740084468	0.988807400256409	7.6993583868011
Dr1	23.7182083654308	0.410670485405936	0.641938839542762	0.414589937765097	0.519648979723446	0.988807400256409	9.44087992667278
Dram2	44.2239987980089	0.169803524332992	0.488165976630745	0.124914213362231	0.723764562438017	0.988807400256409	15.3070577451879
Drap1	13.8177341388438	0.207598416652643	0.812431826060808	0.0651914413248704	0.798471206672062	0.988807400256409	5.22456461961503
Draxin	4.13389341176132	-0.565638154355454	1.59484021255916	0.144242973343836	0.704098834084168	0.988807400256409	1.28322639780018
Drc1	37.0972465815421	-0.0522114689550642	0.569973396240555	0.0103812593908081	0.91884520555459	0.988807400256409	11.7323556370302
Drc3	44.0456076698374	0.294378409521315	0.508352955741377	0.350774597172624	0.553674976609772	0.988807400256409	16.3153070577452
Drg1	41.5871781307168	0.302265050198304	0.509661523319062	0.352678986818255	0.552600524267535	0.988807400256409	15.1237396883593
Drg2	24.2772564983069	-0.108623051773573	0.641104111850463	0.035524987191426	0.850499816684828	0.988807400256409	10.3574702108158
Drosha	71.502464661727	-0.0921263660731485	0.398610499362325	0.0537513388017814	0.816659686023962	0.988807400256409	24.2896425297892
Dscam	32.8670302988417	0.405308125519129	1.35125706318305	0.0893026906854999	0.765065518611256	0.988807400256409	1.55820348304308
Dscaml1	18.3168140979903	-2.7815104776531	1.92338940069679	1.89499399210615	0.168639722562714	0.988807400256409	1.55820348304308
Dse	5.93332933285952	-0.396674005677743	1.22692997221015	0.103909844019554	0.747187180605558	0.988807400256409	1.74152153987168
Dsel	9.81565724926561	0.486311261659914	0.998934378855604	0.255586251137569	0.613168805743461	0.988807400256409	3.75802016498625
Dst	488.254435577809	-0.253079411338366	0.241930741646054	1.09221788668003	0.295980318870263	0.988807400256409	72.9605866177819
Dstn	17.1331280408474	0.183722929417866	0.735913089874614	0.0632210014496515	0.801475593448007	0.988807400256409	6.96608615948671
Dstyk	146.494819518953	-0.00189474983632795	0.328116249196375	0.002983421603453	0.956440641799538	0.988807400256409	41.1549037580202
Dtd1	51.1675669985272	-0.309474939119887	0.470331770743036	0.441447076837701	0.506424838716385	0.988807400256409	16.3153070577452
Dtd2	7.83120990075882	0.220853669778622	1.08372722925164	0.0496949905035997	0.823594865267913	0.988807400256409	3.57470210815765
Dtna	1970.11251799117	0.0848748352481199	0.205825855521123	0.16996892282048	0.680139428424663	0.988807400256409	97.250229147571
Dtnb	152.528571164897	0.0210687107530943	0.310167296271978	0.00504589012081169	0.943370354212297	0.988807400256409	39.2300641613199
Dtnbp1	86.6467853884846	0.287977495211298	0.380286687637275	0.570691155714577	0.449984400174249	0.988807400256409	27.5893675527039
Dtwd1	18.7338323322314	-0.206355621046069	0.708401072554373	0.0849626750212273	0.770681503339191	0.988807400256409	7.14940421631531
Dtwd2	23.0307284664068	-0.355003175499002	0.645130054049988	0.302392866344569	0.582386182788677	0.988807400256409	8.34097158570119
Dtx1	31.8365604021678	-0.128051395228852	0.574525189847541	0.0544433789847432	0.81550434935438	0.988807400256409	12.4656278643446
Dtx2	28.1832831891424	-0.205726505776866	0.591104845579289	0.122719913022301	0.72610304421222	0.988807400256409	10.4491292392301
Dtx3	69.716283047988	0.0115095576433057	0.442449297743238	0.00382257105384554	0.950700646001196	0.988807400256409	24.3813015582035
Dtx3l	8.96766160871182	-0.675479757093309	1.01623735195222	0.442330396951778	0.505999811370261	0.988807400256409	3.20806599450046
Dtx4	5.1809261532003	-1.14693175264091	1.31149400654491	0.763849544590002	0.382126495986447	0.988807400256409	2.10815765352887
Dtymk	42.0362178305953	0.0774035783496534	0.512750466307224	0.0270124235487152	0.86945202776402	0.988807400256409	15.4903758020165
Dus1l	17.6955193481807	-0.0013834889360665	0.782927863247342	0.0182595260018914	0.89251081980006	0.988807400256409	5.86617781851512
Dus2	49.781169197811	-0.468101137037989	0.464936511727992	1.01115924389158	0.314625280165909	0.988807400256409	16.4986251145738
Dus3l	6.22758275662548	0.591928911740581	1.19425307180789	0.243361399995237	0.621788806271685	0.988807400256409	2.19981668194317
Dus4l	8.78935208037475	0.720424364277266	1.03715674345783	0.473149358045742	0.49154187333093	0.988807400256409	3.11640696608616
Dusp10	21.8514323979281	-0.0607635073131623	0.68446961484973	0.0187671883009202	0.89103602160727	0.988807400256409	6.59945004582951
Dusp11	61.9561406632028	0.161346545844309	0.421434306806308	0.147246299797523	0.701180905658447	0.988807400256409	22.4564619615032
Dusp12	16.6529363292572	-1.18333283443824	0.793447335794271	2.21331764598878	0.136824143739877	0.988807400256409	5.77451879010083
Dusp14	4.66420490915049	0.405501513249973	1.387106293118	0.0918712711136678	0.761811565951128	0.988807400256409	2.10815765352887
Dusp15	16.6801086788377	0.103177796229458	0.762419472514364	0.0212497674517635	0.88410059127542	0.988807400256409	6.23281393217232
Dusp16	70.0261641252276	0.482807660718048	0.411288405109166	1.38417387302894	0.239391462425433	0.988807400256409	21.6315307057745
Dusp18	46.4898241768295	-0.217137484956096	0.487349424067062	0.204708937040632	0.65094647770838	0.988807400256409	15.1237396883593
Dusp19	16.135064353455	0.235475113045212	0.758282664398495	0.0961178802097251	0.756539026741843	0.988807400256409	5.95783684692942
Dusp22	94.0765026290075	0.401289534716513	0.384546392545863	1.07964977631436	0.298775916625382	0.988807400256409	28.0476626947754
Dusp3	23.8059591284931	0.616271694256496	0.657048308935828	0.870828657762786	0.350726003280303	0.988807400256409	7.8826764436297
Dusp6	8.19461245633883	-0.125845120492624	1.08428890010432	0.0178010290041222	0.893860836107867	0.988807400256409	3.20806599450046
Dusp7	6.67194164337034	-2.01783354849688	1.29698169385858	2.47581205799288	0.115609719482447	0.988807400256409	2.93308890925756
Dut	71.3860962791524	0.0262760032149281	0.404485329140596	0.0073740263902593	0.931568049659841	0.988807400256409	25.2978918423465
Dux4	21.1522131905027	0.0803473021412712	0.668888459773601	0.0152314680685954	0.901777819249801	0.988807400256409	8.34097158570119
Dvl1	39.5429046447559	0.0125163203741575	0.516591196430738	0.00103465910782319	0.974339576596501	0.988807400256409	14.8487626031164
Dvl2	13.0428645163419	0.111453696466751	0.842176073264946	0.0174865091043976	0.894797180427831	0.988807400256409	5.22456461961503
Dvl3	39.4730402013268	-0.143236922639871	0.54757341391804	0.0810799434059959	0.775839204824812	0.988807400256409	13.1072410632447
Dxo	6.58585491832192	0.672032247984753	1.18129416114964	0.338250420652301	0.560840857331496	0.988807400256409	3.02474793767186
Dym	137.661953339676	-0.212430993807681	0.31646395941107	0.450535972297821	0.50208053951488	0.988807400256409	37.3968835930339
Dync1h1	92.3937105385735	0.0996543143338088	0.362933683566418	0.0753455281568236	0.783707012445949	0.988807400256409	29.8808432630614
Dync1i1	6.1115905120647	-0.0538551397896695	1.20299618000773	0.0046540549408185	0.945610001459595	0.988807400256409	1.19156736938588
Dync1i2	124.733606538921	0.165584303711404	0.335749262583766	0.24420781409961	0.621183391719041	0.988807400256409	34.5554537121907
Dync1li1	46.4427653498443	0.201768307459841	0.48851123476376	0.171563409335111	0.678726077751837	0.988807400256409	15.3987167736022
Dync1li2	58.1053048699265	0.152402352322658	0.437842753460168	0.125150153978218	0.723514498235487	0.988807400256409	21.5398716773602
Dync2h1	123.932872182434	-0.0129286085189148	0.35521444649839	0.00785934800575916	0.929357714659375	0.988807400256409	39.3217231897342
Dync2i1	92.8903972039794	-0.0429343528825259	0.37461561749355	0.0186084417529386	0.891494985031145	0.988807400256409	31.3473877176902
Dync2i2	45.1796539967405	0.132853848733451	0.489297760150047	0.0804706641580424	0.776660591840255	0.988807400256409	16.4986251145738
Dync2li1	42.8727933428036	0.077340573776909	0.49595844282867	0.0255222342088963	0.873072657824734	0.988807400256409	15.1237396883593
Dynll1	73.3006973365031	0.734110004196173	0.411464523248627	3.14509211904885	0.0761557004493215	0.988807400256409	23.4647112740605
Dynll2	9.24619883783853	0.316666755575164	0.984053393115591	0.103875610369769	0.747227406960234	0.988807400256409	3.75802016498625
Dynlrb1	34.2350808144554	0.127693607717751	0.541147641648187	0.05761519453538	0.810305718089245	0.988807400256409	13.3822181484876
Dynlrb2	5.25124833447758	-1.09432787789974	1.48196065554088	0.574737143489269	0.448382618251376	0.988807400256409	1.74152153987168
Dynlt1	6.03678535756949	0.355085103014431	1.20273738331218	0.0868565983331493	0.768212034991283	0.988807400256409	2.38313473877177
Dynlt2	18.990878328063	0.318184772133174	0.73439649519065	0.189986636196057	0.662927740324936	0.988807400256409	7.5160403299725
Dynlt2b	20.8459519515769	-0.0519352183190014	0.675752626208882	0.00619789967189277	0.937249975632688	0.988807400256409	8.24931255728689
Dynlt3	13.977803075517	-0.0707164657587232	0.814402993373388	0.00975286267605924	0.921331541697117	0.988807400256409	5.59120073327223
Dyrk1a	301.523452276621	0.00174891811168568	0.262986418592145	0.000714390657201136	0.978676610608665	0.988961388959775	61.5948670944088
Dyrk1b	4.76070191274982	-0.0818936525157371	1.38337583817415	0.0117177245096407	0.91379862203447	0.988807400256409	2.19981668194317
Dzank1	73.6446571656914	-0.00665455795428189	0.407280134503491	0.000759368432511565	0.978015764433793	0.988961388959775	23.5563703024748
Dzip1	44.8405602201152	0.160999097925763	0.49710069804518	0.109498097472652	0.740716269688015	0.988807400256409	14.3904674610449
Dzip1l	17.4971861741912	0.165210106570679	0.737423846668747	0.0506490706398104	0.821937667121479	0.988807400256409	6.32447296058662
Dzip3	148.810009179924	-0.232951813485809	0.321199333783548	0.527892094237103	0.46749441740814	0.988807400256409	40.5132905591201
E2f3	163.840064209879	0.125999869442635	0.316802139738259	0.161103145063798	0.68814290232789	0.988807400256409	39.5050412465628
E2f4	23.4641668221828	0.479512001789795	0.639499627200656	0.561461532709764	0.453671967543192	0.988807400256409	9.44087992667278
E2f5	18.9251097868465	0.752837225434934	0.717548601954233	1.09011016500126	0.296446801158181	0.988807400256409	6.87442713107241
E2f6	91.13651233019	0.0448355612644055	0.370767579033775	0.016438680824713	0.897980080850274	0.988807400256409	29.9725022914757
E4f1	50.583736798691	0.174691752734996	0.458458082442973	0.14525775811487	0.703109044759158	0.988807400256409	18.9734188817599
Eaf1	9.04579900467261	0.505145730729845	1.0253721917199	0.240643565389231	0.623741683895318	0.988807400256409	3.39138405132906
Eaf2	5.18755738542902	-0.0337649992386952	1.29085924630898	0.000827601860645899	0.977049566656963	0.988807400256409	2.01649862511457
Ears2	55.4441972896629	0.174075716455625	0.442774984715729	0.154449179787303	0.694319312443966	0.988807400256409	19.0650779101742
Ebag9	45.9373479940586	0.549426387647924	0.478798928341302	1.31491699613693	0.25150633243891	0.988807400256409	16.3153070577452
Ebf4	55.3042861130462	-0.281112351450747	0.449599609658588	0.392414024625303	0.531033209639235	0.988807400256409	18.2401466544455
Ebna1bp2	5.25035472476438	0.0673208394947731	1.28782704668717	0.00418025438188963	0.948448782773959	0.988807400256409	2.29147571035747
Ebpl	6.41927376539467	-0.239397191246583	1.23549809338438	0.0459317806787709	0.830299854314143	0.988807400256409	2.84142988084326
Ecd	39.0821972411356	-0.296852218518454	0.513939217677221	0.336930205558851	0.561606547777684	0.988807400256409	14.7571035747021
Ece1	144.291965441546	0.323967007461798	0.389375865206171	0.699490863864838	0.402954824255457	0.988807400256409	36.9385884509624
Ece2	10.1777677394077	-0.15065776192504	1.00804158832184	0.033596112618266	0.854568578640405	0.988807400256409	3.39138405132906
Ech1	14.136449997786	-0.0533064645445709	0.846350318307435	0.0081711172047001	0.927973940013575	0.988807400256409	5.77451879010083
Echdc1	31.4724648526836	0.21478076603208	0.560561662781537	0.146507633579866	0.701895382089521	0.988807400256409	11.2740604949588
Echdc2	27.2119117957715	-0.0527352422724166	0.600319916302079	0.0103092180002449	0.919126315439789	0.988807400256409	10.724106324473
Echdc3	5.39874363515966	0.149677748278562	1.27166268533079	0.0160275590774681	0.899256999825417	0.988807400256409	2.19981668194317
Echs1	17.7883079723006	-0.145841476277578	0.742895691056301	0.0409900864499875	0.839557058938468	0.988807400256409	6.41613198900092
Eci1	37.0894727746592	0.288393990826363	0.525076396021722	0.306626065056609	0.579757984255395	0.988807400256409	14.4821264894592
Eci2	56.6303028884685	-0.230503173355175	0.444750258032987	0.26976568240277	0.603488997809167	0.988807400256409	18.9734188817599
Eci3	5.6847350393855	-0.0887290643393533	1.29649219865814	0.0176464996286683	0.894319817955085	0.988807400256409	2.38313473877177
Ecpas	349.549426834659	-0.120437120223722	0.248757993181116	0.234371102477752	0.628301493788672	0.988807400256409	67.0027497708524
Ecsit	22.9233150972765	-0.0213089265867961	0.697823123170878	0.0136901316500193	0.906856221224119	0.988807400256409	9.53253895508708
Eda	257.08861532362	0.108811204689283	0.313294388516336	0.122616124334364	0.726214232079759	0.988807400256409	39.87167736022
Edc3	70.0698756123178	0.507990768003083	0.405743531348082	1.56874285030527	0.210389676269808	0.988807400256409	22.9147571035747
Edc4	24.7328927901671	-0.13883585862507	0.641327377613336	0.0538881412455581	0.816430680263725	0.988807400256409	8.79926672777269
Eddm13	10.8519035741399	-0.0326016483392363	0.919143715543894	0.0052612316516587	0.942176671631764	0.988807400256409	3.84967919340055
Edem1	53.3859090632169	0.209953391937139	0.450815083307434	0.21910489941278	0.639722788032113	0.988807400256409	19.340054995417
Edem2	26.2217823390373	0.193980014618616	0.606569147064839	0.102204194832101	0.749200378314185	0.988807400256409	9.34922089825848
Edem3	75.710868689804	0.0897645707512062	0.398659332133532	0.0525264758580022	0.818723923974101	0.988807400256409	26.7644362969753
Edf1	61.4627794717089	0.147043759760437	0.430877456672741	0.121964249442229	0.726913790450636	0.988807400256409	22.3648029330889
Edil3	27.8137627075952	1.03242623309172	0.60561946195063	2.86827418324139	0.0903416984997408	0.988807400256409	2.47479376718607
Ednra	36.6631275543979	-1.08541023981097	0.546601149106139	3.96129570738372	0.0465578532899615	0.988807400256409	7.6993583868011
Ednrb	220.762052115173	-0.272127832088939	0.283211938822155	0.924128751778071	0.336393227010461	0.988807400256409	50.4124656278643
Edrf1	62.0554191858659	-0.0827464291212511	0.423831670003189	0.0387035669527798	0.844037093756066	0.988807400256409	21.173235563703
Eea1	209.540900106177	-0.0317819156736275	0.295066823666656	0.0154879039437219	0.90095866405812	0.988807400256409	50.1374885426214
Eed	38.7906769873014	-0.433728940758912	0.533287307440165	0.663580382518894	0.415298772069338	0.988807400256409	13.5655362053162
Eef1a1	40.9040512559445	0.00506965683885298	0.50043208130501	0.000619774790994398	0.980138494891248	0.989397760264682	15.3987167736022
Eef1a2	30.8815193733993	-0.772265350331943	0.581536701795481	1.78176991557044	0.181932141115453	0.988807400256409	8.79926672777269
Eef1akmt1	16.1001100398935	-0.459683412054903	0.774186998627785	0.353238087875436	0.552285825816954	0.988807400256409	5.77451879010083
Eef1akmt2	196.368240605317	0.160445093799453	0.292588566989758	0.300391370002025	0.583637170925541	0.988807400256409	49.9541704857929
Eef1akmt4	14.2812121285363	0.370780280608991	0.811570303710797	0.216204525955074	0.641947222561007	0.988807400256409	5.49954170485793
Eef1aknmt	9.18925813699337	1.15320113363806	1.01577803343002	1.27722823171666	0.258415035486203	0.988807400256409	3.29972502291476
Eef1b2	7.16992714176781	0.609349693955983	1.16270989270065	0.291840703490259	0.589043371722993	0.988807400256409	3.20806599450046
Eef1e1	9.92294066942967	0.487266184990716	0.990337231189614	0.253395918035444	0.614693992785624	0.988807400256409	4.21631530705775
Eef1g	58.2881789713158	0.0213149578000328	0.435434923871177	0.00306740407567219	0.955832422890868	0.988807400256409	20.8065994500458
Eef2	59.3844411164617	0.155394276624177	0.429329268835096	0.131458992055865	0.716924076563404	0.988807400256409	20.8065994500458
Eef2k	97.7671546350738	0.165432744747425	0.37738198260172	0.193835211220716	0.659743590672328	0.988807400256409	28.230980751604
Eefsec	57.6794355397864	0.0885645833485942	0.439317406121175	0.0411521678180762	0.839244482251183	0.988807400256409	18.3318056828598
Eepd1	38.1457910943178	0.0194671278696276	0.527947772260379	0.00563741943793161	0.94014887210665	0.988807400256409	10.9990834097159
Efcab1	7.7947063997202	-0.666611515712417	1.07482520767024	0.385352240029466	0.5347526357974	0.988807400256409	2.93308890925756
Efcab14	99.2859233940851	-0.108000072056399	0.35296690095364	0.0937415843929017	0.759473328542797	0.988807400256409	29.3308890925756
Efcab2	63.4635571848181	-0.180945285226036	0.431990537155711	0.180861205439903	0.670634176499522	0.988807400256409	20.7149404216315
Efcab3	18.6532744567913	1.08185763092524	0.733416272260629	2.18026210341927	0.139790653304495	0.988807400256409	6.50779101741522
Efcab7	20.3233740690369	-0.0476045348613932	0.686747370063592	0.0080822470821893	0.928365633322767	0.988807400256409	7.7910174152154
Efemp1	313.862640469963	0.102772566098947	0.272496709377729	0.14400791738057	0.70432866825863	0.988807400256409	54.903758020165
Efemp2	89.6711460335444	-0.00759236121665833	0.370072378081578	0.00113799945896886	0.973089068896264	0.988807400256409	30.4307974335472
Efhb	10.6504871236257	-2.4095054459719	1.0594889369415	5.10766588445809	0.0238203461991432	0.988807400256409	3.11640696608616
Efhc1	15.7282699425686	0.122053670767551	0.812066049640416	0.0279919967836264	0.867127639422361	0.988807400256409	5.22456461961503
Efhc2	8.73490252585173	-1.37774701173696	1.0480983747865	1.74004823174612	0.187132715576747	0.988807400256409	2.84142988084326
Efhd1	154.313667332522	0.0687686151439591	0.318796721945168	0.0465657534184061	0.829150668096922	0.988807400256409	38.1301558203483
Efhd2	22.612544401984	0.283029930565054	0.686739164416069	0.177235038635466	0.673760251861953	0.988807400256409	6.96608615948671
Efl1	76.5214639919848	-0.0664909788928189	0.414243080958546	0.0325990682883344	0.856719140245549	0.988807400256409	23.1897341888176
Efna5	189.83415736205	-0.0208861716402245	0.33189655380994	0.00401330728323046	0.949487268602445	0.988807400256409	22.5481209899175
Efnb2	14.08668403229	-1.40156217475333	0.833005757636402	2.83575629416173	0.0921873901716108	0.988807400256409	4.58295142071494
Efr3a	115.118591320209	-0.208715332910694	0.338783956760682	0.380203481072087	0.537494356849683	0.988807400256409	34.1888175985335
Efr3b	376.998796226969	-0.0262721553753278	0.254737463935857	0.0121380219780889	0.912272419342675	0.988807400256409	63.3363886342805
Efs	58.5559781330097	-0.0993893318056252	0.430159459768535	0.0534002523662807	0.817248809826267	0.988807400256409	20.4399633363886
Eftud2	68.977362038685	0.145577550660755	0.409896430407605	0.126523708552032	0.722063962125808	0.988807400256409	21.0815765352887
Egf	96.0682811449784	0.00878042580115705	0.358746901077565	0.000834017279061072	0.976960809228979	0.988807400256409	29.0559120073327
Egfem1	18.9913511643406	-1.99870302999361	2.49229053170589	0.596532566038366	0.439904075836976	0.988807400256409	1.55820348304308
Egfl6	8.89948768644533	0.271065607093118	1.05597160732704	0.0748719986003543	0.784370912583216	0.988807400256409	2.84142988084326
Egfr	370.49273920269	0.0420526809215433	0.247539692227132	0.0288553236388793	0.86511351656569	0.988807400256409	56.8285976168653
Egln1	56.2420134105665	0.459292800381842	0.446775546653056	1.05121503645176	0.305227418952784	0.988807400256409	18.0568285976169
Egln2	32.0659721451328	0.70001430557744	0.563142848482166	1.54427270513518	0.213982940371312	0.988807400256409	12.7406049495875
Egln3	8.12298727663206	-0.117935515788766	1.06145411063331	0.0128068912468713	0.909897732661004	0.988807400256409	2.74977085242896
Ehbp1	449.001214093446	-0.327602745022708	0.261269852370903	1.57698820671033	0.209195051918804	0.988807400256409	72.1356553620532
Ehbp1l1	6.80657293531969	-0.880058771111221	1.19981370429983	0.54929795357392	0.458604691862219	0.988807400256409	2.84142988084326
Ehd1	9.21457676574255	0.487461754323274	0.991790197962913	0.23927344331014	0.624731365395345	0.988807400256409	3.57470210815765
Ehd2	14.7766509121982	0.347508137819649	0.819958626125722	0.182766718946972	0.669006268829569	0.988807400256409	5.04124656278643
Ehd3	10.3053100612802	0.547542432045636	0.951638677727332	0.343218458054263	0.557977332090218	0.988807400256409	4.21631530705775
Ehhadh	8.35916436622996	-0.820516749584515	1.03734926692602	0.629235366652566	0.427635925181341	0.988807400256409	3.11640696608616
Ehmt1	281.989371959287	-0.0157261079086993	0.275474713127975	0.00563002120581757	0.940188083931468	0.988807400256409	59.7616865261228
Ehmt2	53.6232478175587	-0.230395228441035	0.454230689589319	0.260718113761897	0.609627229799653	0.988807400256409	17.5985334555454
Ei24	32.7624249319239	-0.0365721858149655	0.55300355086273	0.00464150829545318	0.94568325113049	0.988807400256409	11.6406966086159
Eid1	37.9781863827111	0.233646846710691	0.517326724044673	0.203498400118857	0.651911734133203	0.988807400256409	13.1072410632447
Eif1	127.213143016225	0.223645554810917	0.325409196146619	0.473144439676418	0.491544124927925	0.988807400256409	39.1384051329056
Eif1a	22.7097343994875	-0.187178815523598	0.647208304998442	0.0837077823672701	0.77233423424394	0.988807400256409	8.43263061411549
Eif1ad	6.38972928546669	-0.296752911689574	1.17634234592391	0.0637861424806445	0.800608872437426	0.988807400256409	2.47479376718607
Eif1b	25.7911478200359	-0.164769085919655	0.610231754391908	0.0733883055154791	0.786465822007076	0.988807400256409	10.2658111824015
Eif2a	48.0627228585801	-0.352707048862718	0.470032976512597	0.56289136953065	0.453097606094254	0.988807400256409	16.3153070577452
Eif2ak1	57.3417017195484	0.454512969570495	0.436667176607615	1.08561826659936	0.297444102543842	0.988807400256409	19.6150320806599
Eif2ak2	46.9026539760321	0.152096068314466	0.476805046081417	0.105741396650458	0.745045584334413	0.988807400256409	15.7653528872594
Eif2ak3	46.8156887396999	-0.0468199639265372	0.475517556521698	0.0103951279933696	0.918791202664113	0.988807400256409	15.2153987167736
Eif2ak4	74.5925162398293	-0.158984007529867	0.392648978259425	0.164127545043488	0.68538447020771	0.988807400256409	23.923006416132
Eif2b1	13.7607934379986	0.744100533833415	0.826797055782478	0.801986352825455	0.370500145488851	0.988807400256409	5.31622364802933
Eif2b2	44.3609457140756	0.0784729061421006	0.50991448928802	0.0319507961735894	0.858135690283664	0.988807400256409	17.6901924839597
Eif2b3	64.6012151929368	0.126522174941432	0.424362788377561	0.0914240103273052	0.762374567456	0.988807400256409	20.8982584784601
Eif2b4	29.2381311452649	0.051354156983954	0.616572845584659	0.0132086583616946	0.908501456233073	0.988807400256409	10.4491292392301
Eif2b5	16.8412799981313	-0.17553571463625	0.74480636687509	0.0558036157037343	0.813255839271838	0.988807400256409	6.41613198900092
Eif2d	25.8563505404212	-0.155012949368971	0.611463189774406	0.0643630700710105	0.799728278023387	0.988807400256409	10.1741521539872
Eif2s1	47.814984758679	-0.237466898995295	0.47048136877207	0.255303368438167	0.613365322141857	0.988807400256409	16.4986251145738
Eif2s2	92.5456072126392	0.0864831905336976	0.367392296802513	0.055564945748344	0.813648258321371	0.988807400256409	30.5224564619615
Eif2s3y	30.5788160853524	0.351971612764855	4.570631235334	0.00591690399451039	0.938686061783317	0.988807400256409	10.1741521539872
Eif3a	101.952403391842	0.0985861209570786	0.350880527134198	0.07908860256547	0.778536328286112	0.988807400256409	32.813932172319
Eif3b	23.6042230461952	-0.197025331113496	0.642020712053576	0.0949797407389248	0.757939409651782	0.988807400256409	8.70760769935839
Eif3c	32.3387010849012	0.29688288780321	0.558801234425748	0.287341058482923	0.591929502572193	0.988807400256409	13.1072410632447
Eif3d	15.9214727226745	0.1855822445379	0.763855207187203	0.0597515986445529	0.806888980500552	0.988807400256409	6.59945004582951
Eif3el1	64.2963134586706	-0.0544128411873718	0.416587476714906	0.0172559084260051	0.89548914830857	0.988807400256409	20.7149404216315
Eif3f	23.745604586348	0.110778856855091	0.633417420290867	0.0311055257121389	0.860005167383962	0.988807400256409	9.07424381301558
Eif3h	67.8625689291337	-0.0249875475171714	0.411788891402062	0.0043089326287884	0.947662483351975	0.988807400256409	23.1897341888176
Eif3i	24.2860952716699	-0.271409615137115	0.643029691431475	0.178818707581776	0.672390396060922	0.988807400256409	8.89092575618698
Eif3j	86.3162997463319	0.268336687533084	0.379461791370822	0.49896945728306	0.479953284002446	0.988807400256409	27.7726856095325
Eif3k	65.5468444082296	-0.255397140187559	0.442132641749517	0.334465394736903	0.563041457182449	0.988807400256409	23.7396883593034
Eif3m	19.324535787906	0.083977644848488	0.694896614553072	0.0147482115517832	0.903340781670093	0.988807400256409	7.3327222731439
Eif4a1	56.1155734713145	0.314424220139767	0.461930769530165	0.464017235918647	0.495752472953032	0.988807400256409	18.3318056828598
Eif4a2	80.10031541615	0.113612622566882	0.38722209783092	0.0876045895912441	0.767244801448865	0.988807400256409	25.6645279560037
Eif4a3	13.3014596996506	0.523526892178996	0.847416507863607	0.396177291891767	0.529070095539469	0.988807400256409	5.86617781851512
Eif4e	57.8634494399365	-0.245257267221254	0.434589415388618	0.319134231259262	0.572128405329941	0.988807400256409	18.3318056828598
Eif4e2	42.7733625534634	0.0780950875127991	0.489749705758005	0.0257301552762463	0.872561090553001	0.988807400256409	16.4069660861595
Eif4ebp1	11.2713048717199	0.903659256008808	0.906895452999415	0.995973738707136	0.318286710449728	0.988807400256409	4.39963336388634
Eif4ebp2	54.070481207921	-0.168556200817193	0.44511608609882	0.144020698743557	0.704316165319868	0.988807400256409	17.6901924839597
Eif4ebp3	299.287865309449	-0.146009420806922	0.258322806378751	0.319430090736269	0.57195034097199	0.988807400256409	65.1695692025665
Eif4enif1	58.5833966716378	0.161505195722697	0.435110071217008	0.141612062603535	0.70668363444517	0.988807400256409	20.9899175068744
Eif4g1	114.29305424335	0.458258756280901	0.346717459676099	1.74684636327743	0.186273680095808	0.988807400256409	36.3886342804766
Eif4g2	64.2220367088663	0.0264200640635366	0.420909808696471	0.00639991119692596	0.9362376974	0.988807400256409	21.9065077910174
Eif4g3	621.478085037958	-0.0954033418864174	0.237881291117682	0.161554754483788	0.687729107662895	0.988807400256409	83.7763519706691
Eif4h	28.3038774228958	-0.298985342943969	0.584986342589595	0.261198038047745	0.609298278845014	0.988807400256409	11.1824014665445
Eif5a	13.9740572798972	0.692823974474953	0.825016232916442	0.698683509059464	0.403226408145775	0.988807400256409	5.22456461961503
Eif5a2	5.73207330612073	-0.82036811185285	1.28456645319743	0.417310582440614	0.518282071001101	0.988807400256409	2.38313473877177
Eif5b	101.772955454289	0.0972350039171599	0.364148842994427	0.0732212897894087	0.78670305952496	0.988807400256409	31.897341888176
Eif6	6.98283812219122	0.500333694092082	1.13371587345168	0.192652474438628	0.660718094500077	0.988807400256409	2.65811182401467
Eipr1	31.4616784361189	0.138257525447554	0.559917375930723	0.0618563178598031	0.803585651451427	0.988807400256409	11.8240146654445
Elac1	16.278452818933	0.0305807183953706	0.776819368524352	0.0088846914145293	0.924903703241098	0.988807400256409	5.59120073327223
Elac2	19.4143532101447	0.370561232544306	0.705040766752547	0.282454375779636	0.595097025944838	0.988807400256409	7.6076993583868
Elapor2	39.4429454507247	-0.050626866961822	0.532755197859318	0.0187195008973333	0.891173685555661	0.988807400256409	11.4573785517874
Elavl1	132.1876494981	0.0296829623395051	0.331207574745396	0.0100258002777807	0.920241977219265	0.988807400256409	40.2383134738772
Elavl2	11.5474850689286	0.614705429921475	2.10016749854898	0.0862033390194235	0.769060479569993	0.988807400256409	4.03299725022915
Elavl3	12.2011723191349	-0.452632780729118	0.906445333449515	0.260336891898483	0.609888800011204	0.988807400256409	2.93308890925756
Elf1	118.414668557299	0.352447462405892	0.334041155669084	1.11264495139327	0.291507716696358	0.988807400256409	31.9890009165903
Elf2	245.042189710873	0.184476633408486	0.281318036141936	0.429781513679792	0.512096175617829	0.988807400256409	53.8955087076077
Elk1	54.3862591156845	0.274056902553812	0.446897063187147	0.375183982187465	0.540192024861316	0.988807400256409	18.4234647112741
Elk4	21.3440341482381	-0.534134236388228	0.707084978930287	0.564721047264243	0.452364290380951	0.988807400256409	7.5160403299725
Ell	52.0589280112386	0.124639774627888	0.46558638642134	0.0751406435153221	0.783993989681818	0.988807400256409	17.8735105407883
Ell2	318.708090607471	0.808216505640919	0.32211956995192	6.27223575072384	0.0122644295261887	0.988807400256409	53.2538955087076
Elmo1	40.2917494218084	-1.66801032686028	1.27708863112247	1.6348891370338	0.201028143650463	0.988807400256409	4.58295142071494
Elmo2	96.6102312608448	-0.225281982159507	0.376425385358554	0.358341581498578	0.549428724336923	0.988807400256409	29.4225481209899
Elmo3	6.1435403730426	-0.0759292250227011	1.27177789469821	0.00600012531704408	0.938257232478368	0.988807400256409	2.74977085242896
Elmod1	22.003087048384	-1.31079298838702	0.687907617974438	3.62769128651775	0.0568255939687873	0.988807400256409	6.23281393217232
Elmod2	33.1135000405603	0.0666612211612331	0.552168953773012	0.0148161799590056	0.903119401834428	0.988807400256409	11.6406966086159
Elmod3	65.146505707367	0.0220069290098026	0.420396968740333	0.00607865578194122	0.937855309770442	0.988807400256409	22.5481209899175
Eln	21.29852450873	0.173019929330409	0.670495000770109	0.0699466366408004	0.791414492888077	0.988807400256409	7.3327222731439
Eloa	32.5527878696703	-0.195623406964519	0.557236093048684	0.124598535758228	0.724099552602975	0.988807400256409	12.3739688359303
Elob	82.2670933629257	0.429355821977307	0.380255704693557	1.27154936686988	0.259476220867319	0.988807400256409	27.5893675527039
Eloc	38.0006195748513	-0.332144762673389	0.516555376675407	0.414379881738647	0.51975477995054	0.988807400256409	14.115490375802
Elovl1	20.9681660396501	0.0569759303405779	0.696249283611267	0.0151942440141077	0.901897307448916	0.988807400256409	8.89092575618698
Elovl2	315.117691600741	0.584698394285024	0.255025702140647	5.23374352151804	0.0221528041688422	0.988807400256409	58.5701191567369
Elovl4	21.9827314484118	-0.349943329666801	0.673957221074966	0.275862934821518	0.599425706359192	0.988807400256409	6.69110907424381
Elovl5	53.9925402623314	0.236500254333344	0.484593366348832	0.24200536730487	0.622761469903621	0.988807400256409	17.2318973418882
Elovl6	154.145430298679	-0.0879101237295629	0.30711747696578	0.0823237343039409	0.774172711726714	0.988807400256409	39.2300641613199
Elp1	79.0615707256721	-0.21409747112186	0.386487397969573	0.306873946369969	0.579604822033428	0.988807400256409	25.0229147571036
Elp2	32.7876245446984	-0.0699086950502572	0.554828642839523	0.0167847853770624	0.896917630435169	0.988807400256409	12.5572868927589
Elp3	108.963777533711	-0.0509327549429395	0.346696028212286	0.0216572282940248	0.883002614162801	0.988807400256409	33.5472043996334
Elp5	82.1970684957213	0.124424504137939	0.401374737807172	0.0996964821155828	0.752194171794448	0.988807400256409	23.923006416132
Elp6	18.1332693204077	0.0563994446088485	0.720845959114292	0.00723665352418124	0.932206914956687	0.988807400256409	6.50779101741522
Emb	5.062081722733	-1.16953994720171	1.35254890780085	0.764164367851741	0.382028428233375	0.988807400256409	1.64986251145738
Emc1	22.8623491610616	0.0867820988078608	0.649404700511344	0.020077694517564	0.887320307132813	0.988807400256409	9.34922089825848
Emc10	43.7775290683935	0.127448200526504	0.496435524965774	0.0714537684883219	0.789231737351475	0.988807400256409	17.2318973418882
Emc2	87.6059401937885	0.205668062766551	0.370426602366367	0.307587819370511	0.579164181605643	0.988807400256409	27.5893675527039
Emc3	37.0717382699754	-0.0356309965922155	0.534385716167697	0.00633485340664564	0.936561923277532	0.988807400256409	12.1906507791017
Emc4	11.223039744569	0.124380394694274	0.920476055622785	0.0217555137459478	0.88273934954336	0.988807400256409	4.85792850595784
Emc6	8.40449570763998	-0.0465033660645051	1.11793538445843	0.0174950828628262	0.894771542764109	0.988807400256409	4.12465627864345
Emc7	37.4369694527825	0.172288259011642	0.519010864563025	0.110025560999837	0.740115036851662	0.988807400256409	13.2905591200733
Emc8	45.4407845100653	0.0863085681758382	0.47977119101358	0.0328016443037669	0.856279475555605	0.988807400256409	15.3987167736022
Emc9	12.2813057074294	-0.215518872301825	0.901332855534902	0.0581426896650115	0.809455948573918	0.988807400256409	4.67461044912924
Eme2	7.48664700837642	1.12071810737453	1.14157217216814	0.995640125182881	0.318367774708604	0.988807400256409	3.39138405132906
Emg1	8.84706737495843	-0.357990956790493	1.03834051580822	0.119302561343058	0.729792152330921	0.988807400256409	3.66636113657195
Emid1	7.12834159597752	-1.76148700756917	1.25970057114518	2.00293622523507	0.156994829986191	0.988807400256409	2.19981668194317
Emilin1	5.22788828192172	0.441508877855031	1.2916694695021	0.119536177890208	0.729538087384525	0.988807400256409	2.19981668194317
Eml1	75.1363173006337	-0.0236362527147733	0.40853027404427	0.0106295799085103	0.917883720845489	0.988807400256409	23.5563703024748
Eml2	38.3617771731567	0.108217816589928	0.515071792848774	0.0443111681736994	0.833275749664468	0.988807400256409	12.9239230064161
Eml4	183.845490246159	-0.0293762997072337	0.290545995258438	0.0102241517003208	0.919459530060613	0.988807400256409	47.6626947754354
Eml5	26.8872093493728	0.0800097702370138	0.62519794243481	0.0276519188470488	0.867929788859979	0.988807400256409	9.44087992667278
Eml6	186.955543603931	0.0262583885508385	0.291961843225509	0.00901553465096327	0.924354407148949	0.988807400256409	43.8130155820348
Emsy	130.135015904791	0.271380831416372	0.32535207026712	0.695159402729928	0.404415001081786	0.988807400256409	37.2135655362053
Emx2	23.9267512021621	0.891604520202863	0.647191778715744	1.87338456588387	0.171087943873059	0.988807400256409	8.43263061411549
Enah	1424.84118601598	0.479507934942827	0.2085032823174	5.26543007653041	0.0217530472327514	0.988807400256409	95.1420714940422
Endog	8.59647708915076	0.726487373867044	1.02745824282841	0.494800324774328	0.481793767960116	0.988807400256409	3.39138405132906
Endou	10.4856971817852	-0.69937161178878	0.938778662806005	0.560234396474605	0.454165816089814	0.988807400256409	4.03299725022915
Endov	11.0094481137885	0.0595714214524975	0.927449707818451	0.0133832313960411	0.907901467898858	0.988807400256409	4.67461044912924
Engase	6.64706981947777	-1.53443178979231	1.24093098016301	1.56196387329057	0.211377902999233	0.988807400256409	3.29972502291476
Enho	72.5356723454984	0.127268564218122	0.430519191890324	0.0941233361101155	0.75899921072077	0.988807400256409	26.4894592117324
Enkd1	11.3033030818297	-0.326758609363109	0.898687170106074	0.132487159405706	0.71586707770855	0.988807400256409	4.39963336388634
Enkur	20.6913079469667	-0.985379603289917	0.684243606180363	2.05206170922536	0.15200023317292	0.988807400256409	5.49954170485793
Eno1	70.1980539701366	0.218285343736444	0.406719930049331	0.287908215375481	0.591564123720599	0.988807400256409	23.6480293308891
Eno2	39.3978740072472	-0.626811332037238	0.545251791977914	1.30748859037872	0.252849863613555	0.988807400256409	12.6489459211732
Eno3	4.37866030978125	0.0108728415326904	1.41200024411036	0.00333692929759977	0.953934893166935	0.988807400256409	1.92483959670027
Eno4	17.0845351248146	-0.378300605034262	0.746746649756795	0.263305696537675	0.607858138576748	0.988807400256409	6.23281393217232
Enoph1	16.2073451109256	0.386802487443391	0.764831245721295	0.254721003655604	0.61377031707927	0.988807400256409	6.32447296058662
Enox1	164.234867745308	-0.0145098800962354	0.323700204330448	0.00497583118408329	0.943764205266466	0.988807400256409	32.7222731439047
Enpp2	132.575273403064	-0.656920153275606	0.386414291771627	2.89694823961451	0.0887474253324238	0.988807400256409	30.980751604033
Enpp4	12.4519039386282	0.282716441175186	0.921180494320524	0.108103612887227	0.742313561346941	0.988807400256409	5.40788267644363
Enpp5	7.85497934203095	0.0380628780579588	1.07312863446479	0.00167586014542564	0.967345904490629	0.988807400256409	3.11640696608616
Ensa	96.1104516016897	0.109284597727102	0.366624285308971	0.0909248520313213	0.76300467399197	0.988807400256409	30.6141154903758
ENSRNOG00000000164	141.54904366905	-0.0684571271403156	0.317459930613147	0.0465346582830861	0.829206841853958	0.988807400256409	40.6049495875344
ENSRNOG00000000230	45.1930838263045	-0.0171952663059023	0.499957078957626	0.00910843436946607	0.923966840448003	0.988807400256409	17.2318973418882
ENSRNOG00000000407	36.0768436243799	-0.00425049927739735	0.532403890450205	0.00196984952006574	0.964599122826531	0.988807400256409	12.0073327222731
ENSRNOG00000000861	8.28358461799623	-0.283554424218172	1.10501685984812	0.0665416920771378	0.796440275527446	0.988807400256409	2.65811182401467
ENSRNOG00000000866	130.888607232343	0.104334118689443	0.32411170170654	0.104598573584738	0.746379435908164	0.988807400256409	38.4051329055912
ENSRNOG00000000869	15.1594671089053	0.160022129057179	0.79079235420562	0.0429422839471805	0.835833986868226	0.988807400256409	5.13290559120073
ENSRNOG00000000875	17.8423148874049	-0.647688251250099	0.736433146107581	0.785488215126733	0.375467886383254	0.988807400256409	6.69110907424381
ENSRNOG00000000879	17.3579528930493	0.171911062177081	0.73421378895913	0.0546950120274552	0.815086177586916	0.988807400256409	6.50779101741522
ENSRNOG00000001255	253.013425812563	0.138179084834496	0.273370376875092	0.255379591342674	0.613312357239305	0.988807400256409	57.378551787351
ENSRNOG00000001289	87.8426498535152	-0.167106331699101	0.375646944439215	0.200269685007399	0.654503252068238	0.988807400256409	28.3226397800183
ENSRNOG00000001465	29.055752197864	-0.258109694400726	0.588455223340625	0.19496129074389	0.658819061909886	0.988807400256409	11.1824014665445
ENSRNOG00000002073	11.8595696956422	-0.271142557919574	0.967269656319714	0.0997947434519872	0.752076089071198	0.988807400256409	4.94958753437214
ENSRNOG00000002191	165.902054048251	-0.0505280732030529	0.303304658189571	0.0292181580453459	0.864276292878083	0.988807400256409	37.2135655362053
ENSRNOG00000002276	63.5969447604614	-0.360957035186383	0.419118864279111	0.740197655048494	0.389597569515667	0.988807400256409	21.0815765352887
ENSRNOG00000002291	59.1055537807422	-0.403941312175513	0.435954088942455	0.857139106215129	0.354540532697036	0.988807400256409	18.3318056828598
ENSRNOG00000002387	6.03177397966062	0.223839212426928	1.44877840559835	0.0442209735166799	0.833443029345911	0.988807400256409	3.39138405132906
ENSRNOG00000002413	47.2558176098281	0.123591852190505	0.495442646206161	0.0679521796456939	0.794342075735758	0.988807400256409	12.0989917506874
ENSRNOG00000002509	43.8183660518663	-0.270081305997411	0.486262456150337	0.308984067901349	0.578304271930059	0.988807400256409	14.2988084326306
ENSRNOG00000002529	13.9142311424431	0.0331468209257214	0.819880318581325	0.0017937823829115	0.96621724093073	0.988807400256409	5.40788267644363
ENSRNOG00000002537	26.1290643817602	0.647302926598778	0.611990663954102	1.11504255501392	0.290988429813428	0.988807400256409	8.43263061411549
ENSRNOG00000002618	107.504290193267	0.189188981310541	0.348950525990148	0.293520332218854	0.587973400166759	0.988807400256409	32.813932172319
ENSRNOG00000002662	33.4920643546676	0.900089705096928	0.567891218800103	2.53178928095524	0.111573633452348	0.988807400256409	12.6489459211732
ENSRNOG00000002682	67.5517057010153	0.0315407008490915	0.418036027234469	0.00633510479675436	0.936560667218545	0.988807400256409	23.3730522456462
ENSRNOG00000002767	22.053909823262	-0.193999243762337	0.676292305569195	0.0877885357096382	0.767007627816562	0.988807400256409	7.8826764436297
ENSRNOG00000002832	26.600282927633	-0.486631890141	0.664017174115935	0.545220154352808	0.460277340559961	0.988807400256409	6.41613198900092
ENSRNOG00000003178	17.8576549440304	-0.127123872593463	0.730258449464295	0.0350530861742229	0.851484463874798	0.988807400256409	7.3327222731439
ENSRNOG00000003187	5.4930923797482	-1.94400578131163	1.34191623374042	2.05146366836112	0.152059942580145	0.988807400256409	1.92483959670027
ENSRNOG00000003191	51.5385467368413	0.00745417558538872	0.456505358167772	0.00121061953647583	0.972244038268128	0.988807400256409	17.8735105407883
ENSRNOG00000003228	24.6496956671656	-0.0178104568899917	0.626532004668124	0.0031228892515891	0.955435159372452	0.988807400256409	10.0824931255729
ENSRNOG00000003269	164.748757731617	0.245852978329228	0.303316953527648	0.658798528729342	0.416984428491244	0.988807400256409	47.3877176901925
ENSRNOG00000003281	62.901218218277	0.186974628956704	0.425019236904817	0.19413222615502	0.659499426060525	0.988807400256409	21.173235563703
ENSRNOG00000003350	39.3252475865719	0.339756270455037	0.516158033491286	0.430820755059749	0.511586490850927	0.988807400256409	14.3904674610449
ENSRNOG00000003472	104.310872347387	0.298190280504782	0.350865584717608	0.719314034808832	0.396369010370857	0.988807400256409	29.9725022914757
ENSRNOG00000003554	16.565337832872	-0.453558668679093	0.751862571521896	0.368419449386536	0.543867066587923	0.988807400256409	6.41613198900092
ENSRNOG00000003587	5.02585766144441	0.365852632244352	1.32152225240865	0.0812216470336153	0.77564864865424	0.988807400256409	2.01649862511457
ENSRNOG00000003643	31.7086902914134	-0.402020267295812	0.558479801845965	0.517181303956001	0.472046540407885	0.988807400256409	10.9074243813016
ENSRNOG00000003686	422.948844544003	0.207898181395529	0.240458672064111	0.7476732961468	0.387213880247576	0.988807400256409	68.6526122823098
ENSRNOG00000003689	104.902015388637	-0.219378433833135	0.350237266004239	0.393486928711603	0.530472195152052	0.988807400256409	32.7222731439047
ENSRNOG00000003742	29.2850035170537	-0.0198640768720395	0.598908906376372	0.00190058537881654	0.965226676415116	0.988807400256409	9.44087992667278
ENSRNOG00000003763	12.5295722120214	-0.468546461823439	0.871059817083292	0.293678565679514	0.587872805149667	0.988807400256409	4.03299725022915
ENSRNOG00000003786	12.80017521049	-0.221481339347053	0.841344753759243	0.0699494646737655	0.791410373642357	0.988807400256409	5.22456461961503
ENSRNOG00000003809	1183.79901982702	0.400603680399134	0.22941532612512	3.03546667723452	0.0814631214425082	0.988807400256409	90.1008249312557
ENSRNOG00000003858	30.5999958439619	0.278755517544448	0.567182634480816	0.240773774555166	0.623647811794489	0.988807400256409	11.0907424381302
ENSRNOG00000003929	9.43191419214284	-0.549093041620836	1.0308175824126	0.288177413596955	0.591390860636256	0.988807400256409	2.74977085242896
ENSRNOG00000003984	90.9222121553481	0.174473231294447	0.417231446858582	0.183990366085446	0.66796617493554	0.988807400256409	23.7396883593034
ENSRNOG00000004016	48.1700062787442	-0.353177860263066	0.468297249838591	0.568495564550556	0.450857358988848	0.988807400256409	16.4986251145738
ENSRNOG00000004036	144.931132972686	-0.023486690203182	0.313338173142876	0.00633039081350972	0.936584224592315	0.988807400256409	36.1136571952337
ENSRNOG00000004137	37.3805239059258	-0.0938784640863005	0.522442962878304	0.0331303177927502	0.855569105500536	0.988807400256409	12.0073327222731
ENSRNOG00000004160	16.7831662478229	-0.263447610665526	0.791932646436528	0.124560305248586	0.724140154368994	0.988807400256409	4.85792850595784
ENSRNOG00000004304	46.7196011248168	0.156343333568281	0.484349322040411	0.105126543053498	0.745762218161765	0.988807400256409	15.8570119156737
ENSRNOG00000004322	81.4143767172047	0.437922709854758	0.39843330000558	1.19680285554269	0.273961622073243	0.988807400256409	21.9065077910174
ENSRNOG00000004509	67.8195836866501	0.118068608501178	0.415342966921206	0.0863940907826688	0.768812373719628	0.988807400256409	24.2896425297892
ENSRNOG00000004512	24.9456988942176	0.1009043182497	0.624300798598854	0.0279165988768781	0.867305048142433	0.988807400256409	8.89092575618698
ENSRNOG00000004564	34.9029575633123	-1.31655213379051	0.644232461508991	4.20998416946199	0.0401867121229321	0.988807400256409	5.59120073327223
ENSRNOG00000004676	28.2934074104936	-1.45122705946826	0.68057404895497	4.40093903547751	0.0359191475467523	0.988807400256409	3.57470210815765
ENSRNOG00000004696	438.001214687941	0.161693952952368	0.238945539385244	0.457503135169453	0.498793203938724	0.988807400256409	72.5939505041247
ENSRNOG00000004776	41.7614031415607	0.316262106743531	0.539895176211735	0.353792133787419	0.551974305022938	0.988807400256409	16.1319890009166
ENSRNOG00000004971	75.1513181836579	-0.262371851147457	0.39232030980522	0.446909191619469	0.503806396230904	0.988807400256409	23.923006416132
ENSRNOG00000004998	8.53958473743749	-0.0723434818977377	1.07315449828963	0.0160002001705877	0.899342562272627	0.988807400256409	2.93308890925756
ENSRNOG00000005157	54.2892364832876	0.135047532027999	0.45639207227377	0.0894813285714946	0.764837577261625	0.988807400256409	17.3235563703025
ENSRNOG00000005176	11.1067680602582	-1.62567838159867	0.964287784516247	2.8817895148189	0.0895864116763398	0.988807400256409	3.84967919340055
ENSRNOG00000005387	41.9018578212978	0.182300465896469	0.534034381586859	0.127424205514355	0.721117804072034	0.988807400256409	16.1319890009166
ENSRNOG00000005624	95.6031463365535	0.342976946506866	0.365357007536705	0.88638671127898	0.346458356795753	0.988807400256409	29.8808432630614
ENSRNOG00000005736	27.2605047118043	0.305568019163889	0.596352527297144	0.263407902465442	0.607788487684717	0.988807400256409	10.4491292392301
ENSRNOG00000006030	1830.47597085651	0.101268581407881	0.207123643849694	0.239173143802041	0.624803952665005	0.988807400256409	98.2584784601283
ENSRNOG00000006283	7.21278243528512	0.309301287795223	1.25263429804558	0.0740049740688811	0.785592376125043	0.988807400256409	3.57470210815765
ENSRNOG00000006642	8.09059061079756	0.328832778275817	1.08662280457149	0.0961956150247794	0.756443712984578	0.988807400256409	2.93308890925756
ENSRNOG00000006645	11.9876664536266	-3.65022162666945	1.0990011007804	11.3678221827783	0.00074727445678662	0.264371691415041	1.74152153987168
ENSRNOG00000006797	104.346887635768	0.170556806043569	0.353717431462924	0.232404321661612	0.629746762729254	0.988807400256409	31.5307057745188
ENSRNOG00000006871	42.5908755230794	-0.104708472256812	0.492286510153034	0.0465066128306972	0.829257523168799	0.988807400256409	14.3904674610449
ENSRNOG00000007014	10.0949951035518	-3.3365443247701	1.1599541639083	8.66760005640657	0.00323917501801885	0.621537294559176	1.00824931255729
ENSRNOG00000007315	195.858691320723	0.103772358197158	0.285624360453571	0.132265645775909	0.716094409462715	0.988807400256409	51.8790100824931
ENSRNOG00000007345	224.163294050409	0.342976129965368	0.288028515116252	1.42211768983046	0.233055156015399	0.988807400256409	49.67919340055
ENSRNOG00000007445	182.883445838808	0.0827305413148173	0.294264184264369	0.0796200881916675	0.777812916970054	0.988807400256409	42.7131072410632
ENSRNOG00000007682	7.48291631118612	-2.2159132540697	1.17674161532533	3.57261192334895	0.0587398504164295	0.988807400256409	1.46654445462878
ENSRNOG00000007821	35.6266764482768	-0.149001237866283	0.532150496081542	0.0784971010063416	0.779344518720837	0.988807400256409	13.198900091659
ENSRNOG00000007851	125.925788933844	0.297985995197993	0.326971618277035	0.828530634678913	0.36269775567975	0.988807400256409	36.9385884509624
ENSRNOG00000007984	14.9342328679872	-0.290848688637611	0.815265672798227	0.140770665504711	0.707516065405552	0.988807400256409	6.04949587534372
ENSRNOG00000008244	68.2390333333621	0.0713384585960635	0.408921390361585	0.0326920936170296	0.856517066313126	0.988807400256409	23.8313473877177
ENSRNOG00000008764	76.4704173457702	-0.00556976211441784	0.396406321130454	0.00245377061737173	0.960492507934945	0.988807400256409	26.3978001833181
ENSRNOG00000009135	24.5614606831064	0.378403070423054	0.636890105764222	0.350821429894783	0.553648506479139	0.988807400256409	8.89092575618698
ENSRNOG00000009281	108.014604076424	-0.193400909976357	0.345771572420121	0.313889049600796	0.575303456764069	0.988807400256409	28.9642529789184
ENSRNOG00000009346	38.5750410150553	0.0944453835407235	0.512338959710718	0.0340221785659374	0.853659648644983	0.988807400256409	15.3987167736022
ENSRNOG00000009522	232.526080130586	-0.0394527926378022	0.308643389918878	0.0164012071085935	0.898095794746986	0.988807400256409	44.4546287809349
ENSRNOG00000009605	15.2543333251933	-0.117320122528609	0.780198700854549	0.0239253403955999	0.877075030159993	0.988807400256409	6.14115490375802
ENSRNOG00000009687	4.99183020829851	0.687383643121782	1.43810978329004	0.243706758160386	0.621541624067001	0.988807400256409	2.38313473877177
ENSRNOG00000009746	54.7550866033275	-0.185783417122255	0.442464588978346	0.176570796018289	0.674336959282971	0.988807400256409	17.5068744271311
ENSRNOG00000009950	150.510780748322	-0.263696507150613	0.313337405304407	0.708184584727057	0.400047145310759	0.988807400256409	40.3299725022915
ENSRNOG00000010149	9.01046855309724	0.610814553005579	1.0004481732597	0.37352486522596	0.541089155935283	0.988807400256409	3.48304307974335
ENSRNOG00000010594	5.78449361760763	0.108794018795414	1.26267843674701	0.0155179380575099	0.90086317540764	0.988807400256409	1.74152153987168
ENSRNOG00000011020	30.1002605422784	-0.194382276208156	0.587031722140639	0.110170840892522	0.739949719678732	0.988807400256409	11.4573785517874
ENSRNOG00000011132	10.1698335087495	-0.779303173743361	0.960593608594047	0.650895658830628	0.419792640087993	0.988807400256409	2.10815765352887
ENSRNOG00000011382	125.876176172841	-0.14378250032192	0.336811565524579	0.184975668065789	0.667131645449147	0.988807400256409	36.4802933088909
ENSRNOG00000011492	46.9628562515001	0.0782839079810132	0.471758601659303	0.0275182371593878	0.868246494048502	0.988807400256409	16.6819431714024
ENSRNOG00000011508	204.140046739741	-0.704947232334713	0.290142167234513	5.87489056882049	0.0153583276006962	0.988807400256409	39.87167736022
ENSRNOG00000011513	13.7225401336739	0.437885378648967	0.83387367336768	0.274752090126512	0.600161697150175	0.988807400256409	4.67461044912924
ENSRNOG00000011661	18.3551936375712	0.999180813878234	0.73275438494153	1.8758809199423	0.170803047511697	0.988807400256409	7.24106324472961
ENSRNOG00000011713	40.8596467749502	0.165746364811315	0.500894999939799	0.109361903326885	0.740871772377757	0.988807400256409	14.6654445462878
ENSRNOG00000011895	11.1046530519499	-0.498131589424163	0.922125088125031	0.295784105703678	0.586537559525334	0.988807400256409	3.75802016498625
ENSRNOG00000012204	92.7210189818312	0.0743327128891041	0.376386865863486	0.041133973631716	0.839279538081004	0.988807400256409	28.3226397800183
ENSRNOG00000012209	94.8050175251974	-0.179296656569428	0.366205316285473	0.243669039182663	0.621568609963081	0.988807400256409	30.4307974335472
ENSRNOG00000012358	102.392976464711	-0.402387770709619	0.382360655880673	1.12238790137864	0.289404857461408	0.988807400256409	29.2392300641613
ENSRNOG00000012428	10.4675049392533	-1.31937518617458	0.956706457610918	1.89123639135555	0.169062534873174	0.988807400256409	3.02474793767186
ENSRNOG00000012756	56.5195449553366	0.152451747249034	0.481894174334613	0.100523514520084	0.751202298388179	0.988807400256409	15.3987167736022
ENSRNOG00000012929	445.140939444656	0.346140212212486	0.248547473227947	1.9348915001864	0.164224282230095	0.988807400256409	75.0687442713107
ENSRNOG00000013320	8.60685411699922	0.130565073108451	1.04929072852009	0.0264363773292473	0.87083915628446	0.988807400256409	3.75802016498625
ENSRNOG00000013738	120.565991596913	0.267932843867312	0.332323943053286	0.651068918219664	0.419730772490451	0.988807400256409	35.6553620531622
ENSRNOG00000013894	30.1759925571893	0.151846877262245	0.570538799113466	0.0711428416805546	0.78968001457306	0.988807400256409	11.1824014665445
ENSRNOG00000014654	13.4481471558916	-0.222756111202043	0.838152629467845	0.0727854667694459	0.787323495223964	0.988807400256409	5.68285976168653
ENSRNOG00000014966	12.118094212108	-0.528996906301952	0.918293793750099	0.355136414214801	0.551219833214271	0.988807400256409	5.59120073327223
ENSRNOG00000015426	128.585381515149	0.0627268914289255	0.334450428703601	0.0357749015452598	0.849981098785763	0.988807400256409	36.205316223648
ENSRNOG00000015491	33.8081063258015	0.258923931501041	0.544134358822089	0.227615542980146	0.633297531598584	0.988807400256409	12.8322639780018
ENSRNOG00000015637	11.4551432496653	0.400993348289342	0.925489759106507	0.190945801254237	0.6621305984693	0.988807400256409	4.39963336388634
ENSRNOG00000015699	90.2253541452786	0.0190815059410667	0.373841132868179	0.00462059558847017	0.9458055648434	0.988807400256409	28.5059578368469
ENSRNOG00000016200	17.1035835609194	0.178470660913319	0.739225052203861	0.0586808596399102	0.808593175521257	0.988807400256409	5.86617781851512
ENSRNOG00000016417	8.26222055777402	-0.134985546202034	1.07351499486706	0.0185633707843245	0.891625656053383	0.988807400256409	3.20806599450046
ENSRNOG00000016452	8.64185677969268	-0.145366703508309	1.03363475306386	0.0220380343448632	0.881985963476246	0.988807400256409	3.57470210815765
ENSRNOG00000016462	23.2077682470169	-0.0349608563559294	0.641590755938035	0.00362188332761804	0.952010614129195	0.988807400256409	8.89092575618698
ENSRNOG00000016686	15.7476835836957	0.136928504491843	0.800727540309873	0.0434888198265924	0.834807562843023	0.988807400256409	7.05774518790101
ENSRNOG00000017133	34.0429097501271	-0.192450754672552	0.552604781832506	0.12149420171486	0.727419523863754	0.988807400256409	12.6489459211732
ENSRNOG00000017251	38.966942174173	-0.189360595759622	0.520474097921846	0.132727265735404	0.715620907859029	0.988807400256409	14.3904674610449
ENSRNOG00000017552	8.53912699958934	0.645799801814043	1.09483003974379	0.374910308718448	0.540339819740696	0.988807400256409	4.12465627864345
ENSRNOG00000017758	105.720347533288	-0.0747619099056777	0.351257860161871	0.0470012042700887	0.828366073589379	0.988807400256409	32.0806599450046
ENSRNOG00000017847	23.2368659220882	0.118171612341709	0.641615055720726	0.0340237469570326	0.853656313686926	0.988807400256409	8.79926672777269
ENSRNOG00000017864	113.701286759012	-0.133977016270058	0.338390485006165	0.156873278316958	0.692051681579299	0.988807400256409	33.6388634280477
ENSRNOG00000018260	9.25568225597378	0.530058208841577	0.997138015843275	0.281549788995143	0.595687224772221	0.988807400256409	3.02474793767186
ENSRNOG00000018342	221.362997858786	0.044706403435418	0.308723042960998	0.0263285068424821	0.871100629112407	0.988807400256409	48.5792850595784
ENSRNOG00000018403	45.2784775574488	-0.210675795783916	0.508755495014974	0.172261177933358	0.678109996503174	0.988807400256409	16.4069660861595
ENSRNOG00000018456	109.778635165394	0.280401521330687	0.341596550634895	0.674275209436438	0.411565033436202	0.988807400256409	35.3803849679193
ENSRNOG00000018676	75.1294024632171	0.104930620116671	0.401748117678201	0.0683222416409563	0.793795441298292	0.988807400256409	25.1145737855179
ENSRNOG00000018885	35.8893784667896	0.30162687346293	0.53065404789895	0.325869129348757	0.568101678669109	0.988807400256409	13.1072410632447
ENSRNOG00000018936	91.0684792898813	0.0149297620867287	0.374098078596384	0.00605149097664537	0.937994043445848	0.988807400256409	27.5893675527039
ENSRNOG00000018951	68.4932422417166	-0.20131574325014	0.422938601256246	0.231374122157852	0.630506804270277	0.988807400256409	19.8900091659028
ENSRNOG00000018960	1424.91741842326	0.129352601233112	0.222662635417154	0.337172064422347	0.561466126001712	0.988807400256409	94.6837763519707
ENSRNOG00000019217	5.0259060105763	-3.3388006741546	1.58751009708154	4.50899239387408	0.0337170976609787	0.988807400256409	0.916590284142988
ENSRNOG00000019290	32.9062118531266	0.17307955416161	0.551111001437017	0.0997571333772385	0.752121278336878	0.988807400256409	12.1906507791017
ENSRNOG00000019416	60.008460879105	-0.528759876222505	0.428372152271398	1.51989247931285	0.217635765056218	0.988807400256409	21.0815765352887
ENSRNOG00000019655	108.365571553805	0.115743806967018	0.348342202456782	0.110944017151141	0.739071934820222	0.988807400256409	36.205316223648
ENSRNOG00000019857	32.9735405148117	-0.281751083079825	0.550282760896328	0.262979208776517	0.608080746634235	0.988807400256409	8.70760769935839
ENSRNOG00000019926	10.245483923826	-0.2715076541191	0.981746793347019	0.0921049556535571	0.761518004301596	0.988807400256409	4.76626947754354
ENSRNOG00000019934	95.3509968680939	-0.0254320766030407	0.365128083138462	0.00610240604292045	0.937734269874575	0.988807400256409	30.3391384051329
ENSRNOG00000019976	16.6081447772575	0.207427410957506	0.777369129332733	0.0844453385659634	0.771361236513746	0.988807400256409	7.24106324472961
ENSRNOG00000020119	71.0060229696017	-0.53110527961625	0.496812497056826	1.13212142055895	0.287323288054286	0.988807400256409	12.0989917506874
ENSRNOG00000020139	146.345723454041	-0.0855291190361278	0.310575779248736	0.0758567650259963	0.782992759378885	0.988807400256409	42.9880843263061
ENSRNOG00000020272	5.61278207079682	-0.294841639997571	1.26439517661448	0.0585418974050285	0.80881555190738	0.988807400256409	1.37488542621448
ENSRNOG00000020280	33.5567897953872	0.19625299387537	0.552467311435109	0.126082854782329	0.722528553431523	0.988807400256409	11.9156736938588
ENSRNOG00000020452	60.071828030932	-0.077901531208544	0.438044876955194	0.0365221035017491	0.848441316552287	0.988807400256409	19.4317140238313
ENSRNOG00000020774	99.3922539224125	0.126098630641245	0.354362957298338	0.127903134658084	0.720616124909073	0.988807400256409	31.5307057745188
ENSRNOG00000021144	14.0512678154424	0.489171661885138	0.834684243653151	0.338927571261912	0.560448903131826	0.988807400256409	5.13290559120073
ENSRNOG00000021250	13.8119481671964	0.296258493368294	0.861988797042698	0.133927538143272	0.71439409108069	0.988807400256409	6.04949587534372
ENSRNOG00000021748	74.501418136872	0.0602529931518851	0.396027843437474	0.0245577492649005	0.87547409672302	0.988807400256409	26.3061411549038
ENSRNOG00000022136	47.9773500556022	0.820788048881675	0.505548778332837	2.60441936852614	0.106566180937862	0.988807400256409	13.9321723189734
ENSRNOG00000022166	24.8280051955027	-0.481372422847736	0.629345764713011	0.590155658422869	0.442358932885226	0.988807400256409	9.25756186984418
ENSRNOG00000022857	15.1042762113462	0.448554437688546	0.804251102316788	0.310462279362586	0.577396650731139	0.988807400256409	5.40788267644363
ENSRNOG00000022871	41.1568007337545	-0.115204572243047	0.501422408469931	0.0550380541081026	0.81451773037792	0.988807400256409	15.2153987167736
ENSRNOG00000023021	154.059417954183	-0.304484239597856	0.306569104334031	0.984908180171118	0.320990052217761	0.988807400256409	37.6718606782768
ENSRNOG00000023053	83.5202454077731	-0.119949321572602	0.377639248670176	0.100985820373332	0.750649803099771	0.988807400256409	28.230980751604
ENSRNOG00000023065	37.3910281068472	-0.231859571979325	0.561944808366016	0.171722351205922	0.678585614174541	0.988807400256409	14.3904674610449
ENSRNOG00000023383	144.536011195019	-0.0160710348136133	0.326986301508823	0.00627332648745238	0.936870097576837	0.988807400256409	38.038496791934
ENSRNOG00000023431	11.9329637687248	-0.443330315556424	0.931912828983466	0.228129614122405	0.63291417279886	0.988807400256409	4.30797433547204
ENSRNOG00000023721	6.94087643838712	-0.1371571523425	1.13068432522769	0.0181953912949808	0.892698614031242	0.988807400256409	2.84142988084326
ENSRNOG00000023828	14.6362819977334	-0.972912309152538	0.81157640368202	1.42159986331864	0.233140252850937	0.988807400256409	4.58295142071494
ENSRNOG00000024250	53.1283455956859	-0.0914033325884848	0.469106417142261	0.0405160456056635	0.840474964827378	0.988807400256409	16.865261228231
ENSRNOG00000024567	9.90047422658701	0.685082655359321	0.987596966788466	0.497759074161671	0.48048642387699	0.988807400256409	4.39963336388634
ENSRNOG00000024801	49.5356016746315	0.258348083243688	0.471765015354422	0.304066519675146	0.581344237950992	0.988807400256409	19.0650779101742
ENSRNOG00000025115	11.4163615406496	-0.171665598831262	0.90681367560309	0.0401983199338929	0.841093321946258	0.988807400256409	3.75802016498625
ENSRNOG00000025261	8.89239871636845	0.329480743154679	1.04168603347655	0.114553305099168	0.735018643178233	0.988807400256409	4.03299725022915
ENSRNOG00000025388	8.25521318753149	0.687545639291793	1.04483541756737	0.437103209357701	0.508523936812802	0.988807400256409	3.57470210815765
ENSRNOG00000025644	7.0144601942872	0.274390784761005	1.12082305596053	0.0602917036707602	0.806035483648308	0.988807400256409	2.93308890925756
ENSRNOG00000025730	17.0803425243382	0.424509761543503	0.74663765705355	0.321319996273619	0.570815453356534	0.988807400256409	6.41613198900092
ENSRNOG00000025909	9.88676495727297	-0.0732689602774696	0.953148059137616	0.00593279521661216	0.938603943051987	0.988807400256409	4.03299725022915
ENSRNOG00000025910	11.9160261754904	0.276225699191545	0.878038611041336	0.0995507607367969	0.752369406132261	0.988807400256409	4.12465627864345
ENSRNOG00000026044	64.8315133263336	-0.431579270520293	0.416477441654972	1.07238973750891	0.300406283951594	0.988807400256409	18.6067827681027
ENSRNOG00000026267	89.2097651778375	0.275444696224927	0.376059862667043	0.539636968506684	0.462583217408425	0.988807400256409	29.7891842346471
ENSRNOG00000026569	32.6197403933417	-0.27511320519999	0.552069208071488	0.248735960666814	0.617966536002687	0.988807400256409	10.724106324473
ENSRNOG00000026600	7.04022562789298	-0.976691368228238	1.15032634431391	0.737601984394082	0.390430132495563	0.988807400256409	2.47479376718607
ENSRNOG00000026704	65.8198404652119	0.181644205902643	0.416021055545977	0.191073058899377	0.662025016591913	0.988807400256409	20.3483043079743
ENSRNOG00000026982	5.63317092147147	-0.352009368419762	1.2818094369975	0.0872346398891324	0.767722622889505	0.988807400256409	2.74977085242896
ENSRNOG00000027040	5.7203932798428	-0.0821913048183309	1.29126668915676	0.0050479113843096	0.943359032171945	0.988807400256409	2.19981668194317
ENSRNOG00000027233	5.9808198662719	1.77608154170188	2.65267536263091	0.435177366102366	0.509459367467805	0.988807400256409	0.549954170485793
ENSRNOG00000027520	34.0141207738479	-0.274582232543206	0.593310500741006	0.229766513632413	0.63169700916457	0.988807400256409	9.71585701191567
ENSRNOG00000027542	22.1261422316007	0.552215871416271	0.661710842264345	0.690179393032977	0.406103369200383	0.988807400256409	4.67461044912924
ENSRNOG00000027596	618.424358350485	-0.00085101847083794	0.22740913380357	6.66888703904078e-05	0.99348428747309	0.995257035457734	83.134738771769
ENSRNOG00000027623	156.272044714068	-0.0526037319516169	0.305766665402959	0.0295996446624756	0.86340177993811	0.988807400256409	41.3382218148488
ENSRNOG00000027837	8.17422360566417	-0.0874903450356777	1.05777562072788	0.0078252357288271	0.929510786956609	0.988807400256409	2.65811182401467
ENSRNOG00000028585	8.89533250210933	0.637964962337206	1.01888678534094	0.385796312152518	0.534517356787423	0.988807400256409	3.39138405132906
ENSRNOG00000028628	35.9180444354337	-0.423536123034286	0.54044155463263	0.617621737474309	0.431932438517048	0.988807400256409	14.0238313473877
ENSRNOG00000028677	36.0450127793767	-0.120754210631212	0.544310729045099	0.0551411846973622	0.814347200622363	0.988807400256409	13.7488542621448
ENSRNOG00000028822	9.50802234506752	-0.757929775144885	0.992860667864235	0.587847824428344	0.443252560444508	0.988807400256409	3.84967919340055
ENSRNOG00000029004	11.3864892718397	-0.304466385380658	0.890144983086371	0.118441960891687	0.730730490453393	0.988807400256409	4.39963336388634
ENSRNOG00000029418	7.82698404958002	-0.520542104066207	1.16433991954928	0.201536633413298	0.653483368335602	0.988807400256409	3.11640696608616
ENSRNOG00000029470	14.377262327279	0.439906303904698	0.809329880767928	0.299357686253437	0.584285374225053	0.988807400256409	5.68285976168653
ENSRNOG00000029582	18.1452771355676	-0.107721518372636	0.720420354390364	0.0249602177241002	0.874466230680518	0.988807400256409	6.78276810265811
ENSRNOG00000029588	7.93141528383756	-0.0458760928928829	1.0567399703946	0.00323871942548948	0.954617089062147	0.988807400256409	3.11640696608616
ENSRNOG00000029663	319.06512297219	-1.36638150595926	0.800183220997246	2.82144119173387	0.0930128546151554	0.988807400256409	18.3318056828598
ENSRNOG00000029876	74.6726979772556	-0.307418452169005	0.395676118345217	0.603991520117354	0.437059120206146	0.988807400256409	19.1567369385885
ENSRNOG00000030118	5.01592743845256	0.698309223087059	1.34005251636557	0.269383063009062	0.603745919306865	0.988807400256409	1.64986251145738
ENSRNOG00000030443	42.3643008675915	-0.0317533264764289	0.49282032163732	0.00446973869513556	0.946696258426984	0.988807400256409	14.8487626031164
ENSRNOG00000030622	13.154459552957	-1.25579659053275	0.91656253181063	1.91301011760221	0.166629272960287	0.988807400256409	3.84967919340055
ENSRNOG00000030759	11.8006106847524	-1.08232598986033	1.09548718837563	0.935957658908407	0.333319601164467	0.988807400256409	1.74152153987168
ENSRNOG00000031222	50.8214144486838	-1.74704764739553	0.477173539975079	13.2290181869322	0.000275648161044563	0.139127314509272	7.05774518790101
ENSRNOG00000031607	6.45537881070857	-0.765059975476368	1.1701780308616	0.430165641089957	0.511907681883509	0.988807400256409	2.56645279560037
ENSRNOG00000031859	15.2942174168294	0.266372696274666	0.777359254932319	0.117497250613244	0.731764936420343	0.988807400256409	5.86617781851512
ENSRNOG00000031951	16.5306629590605	-0.241692957536846	0.824277275996088	0.0892850662394693	0.765088020800811	0.988807400256409	6.59945004582951
ENSRNOG00000032009	5.78078523812823	0.0656000928655818	1.27681703417449	0.00794981353308799	0.928953381747637	0.988807400256409	2.47479376718607
ENSRNOG00000032042	44.228611720193	-0.0455306213331201	0.490223229197535	0.0127754269180258	0.910008012495591	0.988807400256409	16.1319890009166
ENSRNOG00000032195	10.2596509309882	-0.174312827462825	0.948504570892041	0.0337992141941115	0.854134561766488	0.988807400256409	3.48304307974335
ENSRNOG00000032729	13.0263030611213	-0.20675186256761	0.844899154166243	0.0642560220367479	0.799891352667455	0.988807400256409	4.76626947754354
ENSRNOG00000032922	100.349515266579	0.248496329397308	0.424311653434011	0.358745046763559	0.549204031755529	0.988807400256409	15.2153987167736
ENSRNOG00000033176	52.9381249504528	-0.330517793112383	0.464626282559614	0.510624428875204	0.474868670481559	0.988807400256409	16.7736021998167
ENSRNOG00000033346	11.4572208418333	0.266828445419025	0.915966589078555	0.0850559413327936	0.770559198931872	0.988807400256409	4.39963336388634
ENSRNOG00000033429	6.90087333077634	-0.335289095274079	1.22627577719247	0.0752264213843539	0.78387379145049	0.988807400256409	2.93308890925756
ENSRNOG00000033583	35.3302861502194	0.193956037082685	0.58409742045099	0.130539657357566	0.71787315865346	0.988807400256409	15.2153987167736
ENSRNOG00000033729	26.9868972607521	-0.213424737252373	0.61811475950865	0.121462568023173	0.727453598540435	0.988807400256409	10.0824931255729
ENSRNOG00000033776	8.90241053919465	0.856107155807765	1.01289867020195	0.719252683478622	0.39638915195598	0.988807400256409	3.75802016498625
ENSRNOG00000034107	12.1974639396555	-0.444289906304324	0.862355022646351	0.264873452815493	0.606791622916369	0.988807400256409	4.67461044912924
ENSRNOG00000034116	62.2425082054425	-0.060164796941715	0.421093940363709	0.0205113680956472	0.886118090044194	0.988807400256409	21.4482126489459
ENSRNOG00000036686	26.8448008607121	0.0448978916324964	0.631727721027853	0.0173066969278182	0.895336344295301	0.988807400256409	11.5490375802017
ENSRNOG00000037402	7.15128809437924	0.29633599558324	1.18777862327149	0.0655804786212499	0.797883769839654	0.988807400256409	3.02474793767186
ENSRNOG00000037658	21.6015834551565	-0.647371788459018	0.665828458125482	0.941574620450258	0.331873218315297	0.988807400256409	7.6993583868011
ENSRNOG00000037911	6.95939646980101	0.668553118574849	2.8739479430038	0.0532263426529269	0.817541386330622	0.988807400256409	2.93308890925756
ENSRNOG00000037919	71.4518464943184	0.0719152179409217	0.430230595759417	0.0314414211809932	0.859259170863707	0.988807400256409	20.8065994500458
ENSRNOG00000038686	9.9320256318402	-0.342044401526184	0.951107120784669	0.129922312009764	0.718512602065836	0.988807400256409	3.75802016498625
ENSRNOG00000038738	16.9498554837333	0.0362215448730499	0.776290896002222	0.0143640430659993	0.904601905123647	0.988807400256409	6.32447296058662
ENSRNOG00000038766	14.6444956681416	0.497591310589345	0.795332822667037	0.389145670486293	0.532748815706549	0.988807400256409	5.40788267644363
ENSRNOG00000038987	16.2615042927071	0.708492464603971	0.835789224717625	0.751508439528457	0.385999069744481	0.988807400256409	6.78276810265811
ENSRNOG00000039504	5.39704218100547	-2.09108301733083	1.42677523893384	2.18137818476541	0.139689323564712	0.988807400256409	2.10815765352887
ENSRNOG00000039544	6.52310592811846	-1.57084779353411	1.22319642124777	1.66247869579027	0.19726898739799	0.988807400256409	2.47479376718607
ENSRNOG00000039576	7.68367718393641	0.718045147856689	1.09482440048144	0.423129854723953	0.515379424851324	0.988807400256409	2.84142988084326
ENSRNOG00000039587	64.8911830316727	-0.0689958739387907	0.43483212141626	0.0347504811625328	0.852119479759962	0.988807400256409	20.1649862511457
ENSRNOG00000039861	16.1242779368903	0.0850117532011638	0.756725407352141	0.0135992854709066	0.907164378407736	0.988807400256409	6.69110907424381
ENSRNOG00000039876	5.76987980558883	0.460254174429754	1.24839762643547	0.138051347330464	0.710225973247537	0.988807400256409	2.56645279560037
ENSRNOG00000042308	15.3046760445122	0.340827990637508	0.798224025117402	0.182083025705509	0.669589198935386	0.988807400256409	5.77451879010083
ENSRNOG00000042340	269.866957039009	0.106586256267236	0.265642678489347	0.161625063612604	0.687664746206302	0.988807400256409	59.3950504124656
ENSRNOG00000042421	23.5440207707273	-0.047229576320096	0.642243161310833	0.00898277231124567	0.924491568004472	0.988807400256409	9.07424381301558
ENSRNOG00000042492	135.713644287186	-0.122345570116804	0.319518226202707	0.147336411067066	0.70109388614735	0.988807400256409	38.2218148487626
ENSRNOG00000043197	13.5255583072458	-0.343384554600239	0.824501277508787	0.173144383817345	0.677332280884001	0.988807400256409	5.31622364802933
ENSRNOG00000043295	14.0912002562104	-0.0876746739357705	0.857931281786256	0.0260434539625898	0.871794240960283	0.988807400256409	4.76626947754354
ENSRNOG00000043390	611.813962523796	-0.278996016397999	0.258319421942899	1.17009962378972	0.279380771450951	0.988807400256409	61.3198900091659
ENSRNOG00000045570	35.771438579027	0.0256686038085962	0.530249191295643	0.00254193176169082	0.959789632218946	0.988807400256409	13.0155820348304
ENSRNOG00000045615	6.11081591832618	0.271504400310309	1.21173368429263	0.0509745563942232	0.821376067722085	0.988807400256409	2.47479376718607
ENSRNOG00000045819	18.7114365562315	0.365738718829053	0.726384995820696	0.26594951549054	0.606061905562995	0.988807400256409	7.7910174152154
ENSRNOG00000045854	257.963948250522	-0.284175673011042	0.281551499114454	1.02319509108604	0.311762321629462	0.988807400256409	58.5701191567369
ENSRNOG00000046353	7.13582902177911	-0.388074570456855	1.11359626519239	0.122379972733274	0.726467416114605	0.988807400256409	2.65811182401467
ENSRNOG00000046662	98.4424964920214	-0.491394223494984	0.356671524766677	1.89284346698718	0.16888155510965	0.988807400256409	28.5976168652612
ENSRNOG00000046862	5.47725716913426	-0.264477270038444	1.29292139114457	0.0466626617622161	0.828975727744034	0.988807400256409	1.92483959670027
ENSRNOG00000047115	310.549602835838	0.119658697490375	0.266365292757708	0.201662675230089	0.653382116471816	0.988807400256409	59.5783684692942
ENSRNOG00000047145	18.4038016520335	-0.278781812876541	0.714959818622964	0.153129992819355	0.695561991784631	0.988807400256409	7.05774518790101
ENSRNOG00000047605	26.9862307499967	-0.17404107789337	0.634678506538667	0.0899261707184635	0.764271035239528	0.988807400256409	8.24931255728689
ENSRNOG00000047931	55.5073598340205	0.0165541117189943	0.445369203032689	0.00333295328926297	0.953962314533954	0.988807400256409	18.8817598533456
ENSRNOG00000048025	53.2253933216871	0.348239304353552	0.44887235864394	0.600280995448312	0.438470833671039	0.988807400256409	18.6067827681027
ENSRNOG00000048258	81.6258160973141	-0.0718955768641345	0.380924486896166	0.0358908214217877	0.849741134633181	0.988807400256409	26.4894592117324
ENSRNOG00000048606	8.50673033375483	1.08680685754378	1.08432222249442	1.03375632954292	0.309278043885167	0.988807400256409	3.66636113657195
ENSRNOG00000048933	8.88499289040121	-0.036459282057482	1.01693473053538	0.00680850219921325	0.934238265361153	0.988807400256409	4.03299725022915
ENSRNOG00000049075	6.00768768249812	-0.23742257314749	1.20350589180951	0.039485512957242	0.842489898662011	0.988807400256409	2.19981668194317
ENSRNOG00000049259	29.0412906525224	0.31506281718529	0.598377593430713	0.289205603565954	0.590730048411105	0.988807400256409	11.9156736938588
ENSRNOG00000049446	107.622796839677	-0.278994758158549	0.352727682313417	0.625668057184157	0.428948765693176	0.988807400256409	28.8725939505041
ENSRNOG00000049579	6.23328712843853	-0.652588002185866	1.3960620812863	0.220305457940587	0.638807273265323	0.988807400256409	1.37488542621448
ENSRNOG00000049849	7.9430469609836	1.10075686440773	1.11620384233649	1.00866981888326	0.31522172023966	0.988807400256409	3.57470210815765
ENSRNOG00000049908	35.0102782258392	0.20241142601811	0.534243060897398	0.144671147622709	0.703680721793999	0.988807400256409	12.8322639780018
ENSRNOG00000049912	4.25936907445734	0.699680913877848	1.44839585488243	0.245378409678978	0.620348247330724	0.988807400256409	1.92483959670027
ENSRNOG00000049931	7.76841256142347	0.153906066941755	1.09750415325294	0.0241349218583302	0.876542103023421	0.988807400256409	3.48304307974335
ENSRNOG00000050047	5.03253724280502	-1.30572587995792	1.33636838278113	0.949242982623637	0.329912064440531	0.988807400256409	1.74152153987168
ENSRNOG00000050051	4.94311827629101	-0.312497025287905	1.3726667894659	0.0557534395256738	0.813338264845554	0.988807400256409	2.29147571035747
ENSRNOG00000050348	62.3986225735887	-0.0435388725721141	0.430528890973521	0.0112111963614758	0.915675232206664	0.988807400256409	21.7231897341888
ENSRNOG00000050647	9.12308020706054	1.18339861024776	1.01957548302821	1.35423096411905	0.244539813688689	0.988807400256409	3.84967919340055
ENSRNOG00000050741	6.36726284262404	0.0120620922161524	1.17070036863526	0.000210199210251005	0.988432476593166	0.991937245590926	2.65811182401467
ENSRNOG00000051152	47.078472358047	0.426014266608003	0.472823315529547	0.811853101447102	0.367572947272675	0.988807400256409	15.3070577451879
ENSRNOG00000051170	720.569564503386	0.11766558420989	0.227505398197569	0.267304522123538	0.60514567978133	0.988807400256409	90.0091659028414
ENSRNOG00000051408	85.1693229092912	-0.111768382747536	0.380380844470877	0.0899134090380613	0.764287266956234	0.988807400256409	27.0394133822181
ENSRNOG00000051606	64.4525549998897	-0.0459515124243432	0.419463467993322	0.0122363567906412	0.911919219861993	0.988807400256409	23.3730522456462
ENSRNOG00000051836	8.24150391821745	-0.24874885634722	1.04471720806471	0.0601330677484917	0.806285745025875	0.988807400256409	2.93308890925756
ENSRNOG00000051885	6.72314055626212	-0.198906262244032	2.49892170624144	0.00651973963818975	0.93564482457779	0.988807400256409	1.83318056828598
ENSRNOG00000051948	38.0697536082359	0.309061602519455	0.526892982224259	0.344346229935631	0.557331174661628	0.988807400256409	13.7488542621448
ENSRNOG00000052134	5.16716853475437	0.0497780219724333	1.31588472488652	0.00310245452480373	0.955581053196456	0.988807400256409	2.01649862511457
ENSRNOG00000052407	6.22802956148208	0.0300534115510874	1.19844954445211	0.0030883780848896	0.955681832530429	0.988807400256409	2.65811182401467
ENSRNOG00000052572	31.695863698821	-0.728103167071872	0.599974946156261	1.50446075283827	0.219986275901045	0.988807400256409	9.53253895508708
ENSRNOG00000053172	14.6857201743475	0.200728101835925	0.822734863828661	0.0673017657080877	0.79530669567539	0.988807400256409	6.41613198900092
ENSRNOG00000053456	19.1737414964608	0.0765856029591361	0.717118680773993	0.0139812136628947	0.905875767769428	0.988807400256409	7.974335472044
ENSRNOG00000053813	15.3370020435039	-0.490910404862147	0.786929704309805	0.391159701336765	0.531690442641554	0.988807400256409	5.49954170485793
ENSRNOG00000054017	7.20318000117519	0.681665699477241	1.12411162087181	0.37364476150416	0.541024232984357	0.988807400256409	2.93308890925756
ENSRNOG00000054151	78.0038896737328	-0.25552178552621	0.391158324552811	0.427962429775469	0.512990450284886	0.988807400256409	25.0229147571036
ENSRNOG00000054475	24.4165715530608	-3.02564116263829	1.56780977213266	3.33246270345485	0.0679250969262207	0.988807400256409	2.56645279560037
ENSRNOG00000055292	14.1355482309746	0.147687956476465	0.971417128071075	0.0238630557213177	0.877233868949382	0.988807400256409	5.59120073327223
ENSRNOG00000055485	11.6282740349869	0.864951674492641	0.96019919070094	0.849902247629096	0.356579992906415	0.988807400256409	5.40788267644363
ENSRNOG00000055531	92.7980289015673	0.0215096419581181	0.367239415770598	0.00566347720997129	0.940010967363732	0.988807400256409	29.4225481209899
ENSRNOG00000055562	36.1500772736872	-0.596073968618583	0.530130244438415	1.25903717902029	0.261833418161651	0.988807400256409	12.1906507791017
ENSRNOG00000055608	19.826643219937	-0.195998649933992	0.692447231455141	0.0820119677679578	0.774589145825318	0.988807400256409	7.24106324472961
ENSRNOG00000055648	12.0653086955989	-0.244752597276153	0.876996827884844	0.0822262007609282	0.774302897775074	0.988807400256409	5.13290559120073
ENSRNOG00000055756	31.86111537017	-0.348819616596648	0.569910805793034	0.378473489519191	0.538421333206443	0.988807400256409	10.6324472960587
ENSRNOG00000056011	8.47845560155387	-1.20717325783559	1.04248229436062	1.34491356248257	0.246169306836944	0.988807400256409	3.20806599450046
ENSRNOG00000056017	19.3120479171871	-0.593437377626872	0.702730893906019	0.715436819487781	0.397644806550056	0.988807400256409	7.3327222731439
ENSRNOG00000056036	12.0561530663455	-0.297722880008472	0.868551843414724	0.118937129738796	0.730190129081897	0.988807400256409	4.94958753437214
ENSRNOG00000056135	211.489672695087	0.598155415230522	0.359017016530332	2.79861174644785	0.0943459636029016	0.988807400256409	47.4793767186068
ENSRNOG00000056174	10.9769807811112	-0.459751421349663	0.938306537325032	0.245509703071388	0.620254732782342	0.988807400256409	3.75802016498625
ENSRNOG00000056435	27.0464439584562	-0.447124009417518	0.614899054499562	0.532244831268564	0.465664611889161	0.988807400256409	9.34922089825848
ENSRNOG00000056487	172.589040446028	-0.00222341342233237	0.341706576216299	0.00227237908269728	0.961979659884136	0.988807400256409	37.121906507791
ENSRNOG00000056728	38.0505861561564	0.174280088075291	0.520048837521828	0.113347969517516	0.7363642470799	0.988807400256409	14.3904674610449
ENSRNOG00000056765	51.7457451673425	-0.258115091621643	0.45596330757941	0.32071603147639	0.571177653713561	0.988807400256409	18.7901008249313
ENSRNOG00000057147	7.06179846102243	-0.330309242578589	1.13546780624077	0.0881626108124784	0.76652614097322	0.988807400256409	2.65811182401467
ENSRNOG00000057706	90.1546225752851	-0.0568616370117422	0.3771928890733	0.0242107034500592	0.876349988024915	0.988807400256409	27.5893675527039
ENSRNOG00000057814	18.4121343384164	0.589965718351287	0.7257808424147	0.674381283774252	0.411528249669335	0.988807400256409	6.78276810265811
ENSRNOG00000058030	16.881610894624	-0.0235123981102547	0.741065339187889	0.00103857965195431	0.974291022950687	0.988807400256409	6.69110907424381
ENSRNOG00000058249	37.1676585197519	0.194447990134613	0.522497690489554	0.139998870022545	0.708282135643506	0.988807400256409	13.7488542621448
ENSRNOG00000058545	11.821327324309	-1.01551348024799	0.945400824386605	1.12372924667367	0.289116865461731	0.988807400256409	3.66636113657195
ENSRNOG00000058882	7.78594922619159	0.545409267672706	1.12928716808162	0.252419385267842	0.615376642548896	0.988807400256409	3.66636113657195
ENSRNOG00000059160	22.8822912068796	0.214312878112316	0.64747497005316	0.111388780015556	0.738568535559086	0.988807400256409	8.52428964252979
ENSRNOG00000059276	5.27237436275043	0.347426914304823	1.29208490763228	0.0728802741091918	0.787188358657404	0.988807400256409	2.01649862511457
ENSRNOG00000059381	11.566500254331	-0.371652152981774	0.895064685879022	0.178432391226949	0.672723894187076	0.988807400256409	4.76626947754354
ENSRNOG00000059492	20.7419301060356	0.122762583212404	0.690836434344251	0.0366709368177744	0.848136566545047	0.988807400256409	7.14940421631531
ENSRNOG00000059593	8.80933154233313	-0.171270982631136	1.07007227091271	0.0427371356314268	0.836221023932716	0.988807400256409	4.12465627864345
ENSRNOG00000059827	7.65462785799693	-1.94202652435174	1.32746267377723	1.98674514597899	0.158681619427754	0.988807400256409	2.19981668194317
ENSRNOG00000060063	9.60577399796445	0.455595534472969	0.979882504055101	0.219963325623453	0.639067863824513	0.988807400256409	3.94133822181485
ENSRNOG00000060486	6.49941808668067	-0.361883482168672	1.20556745187064	0.101240445620824	0.750346098478287	0.988807400256409	2.19981668194317
ENSRNOG00000060580	18.8257273466381	0.0127906965955424	0.703230601487279	0.000497929362520466	0.982197217341648	0.989803693922449	7.6076993583868
ENSRNOG00000060617	131.292770581618	-0.00620959648760219	4.56402269806435	1.89672169170763e-06	0.99890114160685	0.998977883371307	28.5976168652612
ENSRNOG00000060793	63.7386954972968	0.143415319897895	0.439408048054228	0.107294924981538	0.743245095667467	0.988807400256409	21.0815765352887
ENSRNOG00000060869	35.2365250924452	0.0801299200467286	0.540041880176178	0.0223786110606419	0.881084292889302	0.988807400256409	13.6571952337305
ENSRNOG00000060936	11.1765576714067	0.872972314467457	0.91018594421659	0.918911988597408	0.337760810778105	0.988807400256409	4.49129239230064
ENSRNOG00000060956	15.1923105795964	-0.286458026009761	0.789871824997727	0.134205636650439	0.714110732531378	0.988807400256409	6.23281393217232
ENSRNOG00000061038	38.5481069753744	2.01019546380768	0.567255390818975	12.3021183117847	0.000452444501539845	0.182933007211878	9.62419798350138
ENSRNOG00000061102	17.7508625124169	0.653536098236966	0.780297510065506	0.691966039170218	0.405496461915694	0.988807400256409	5.86617781851512
ENSRNOG00000061262	314.994695421698	0.106533249017131	0.255888783721829	0.17320842893934	0.677275975881165	0.988807400256409	66.3611365719523
ENSRNOG00000061304	22.844172016959	-1.74828940042156	0.681700930351361	6.54330067346724	0.0105279839658178	0.988807400256409	7.3327222731439
ENSRNOG00000061508	7.5888967329207	-2.20783032147734	1.23008608647425	3.27869270713327	0.0701848130947855	0.988807400256409	1.55820348304308
ENSRNOG00000061530	9.82436607366233	0.891329287264104	0.992512828647315	0.83386407695966	0.361157565417065	0.988807400256409	4.58295142071494
ENSRNOG00000061597	39.281215251931	-0.675791410864812	0.55010279733778	1.50854756235454	0.219360849300046	0.988807400256409	12.7406049495875
ENSRNOG00000061607	73.3821862377968	0.153395022683414	0.396747985549389	0.15038902781022	0.698163866311554	0.988807400256409	26.3978001833181
ENSRNOG00000062316	76.9124529030273	0.248050666965781	0.42961520975676	0.351249462901976	0.553406690226311	0.988807400256409	17.9651695692026
ENSRNOG00000062369	40.4214058141725	-0.183453091082524	0.508166227576156	0.130564007318995	0.71784797214956	0.988807400256409	15.6736938588451
ENSRNOG00000062387	59.7437368368376	-0.0637672357436474	0.437105170559962	0.0214406826026305	0.883584809329128	0.988807400256409	19.8900091659028
ENSRNOG00000062404	24.0886182912533	0.00564033332414083	0.635528803064748	0.000164926626862183	0.98975354794648	0.993086937543393	8.98258478460128
ENSRNOG00000062419	911.743638391597	0.520125896211554	0.25934049679533	3.99186567951873	0.0457204130240002	0.988807400256409	85.4262144821265
ENSRNOG00000062437	11.3898215133053	0.807693663303473	0.90492939152771	0.795173603966639	0.372540311562331	0.988807400256409	4.58295142071494
ENSRNOG00000062438	23.0073684138509	0.0226905300969176	0.653347362311837	0.00634255798391337	0.936523439103099	0.988807400256409	7.5160403299725
ENSRNOG00000062445	9.94496030741572	0.637668138159708	0.966603180727184	0.439554723028099	0.507337449906863	0.988807400256409	4.12465627864345
ENSRNOG00000062454	11.5538933676374	-1.16469993957987	0.994166831471048	1.38551951808326	0.239163205412501	0.988807400256409	2.10815765352887
ENSRNOG00000062467	5.67102577007146	-1.56379954360793	1.277802530623	1.49344308037468	0.221683014010659	0.988807400256409	2.38313473877177
ENSRNOG00000062478	9.10566255826709	0.268760302684453	1.01618016120977	0.0815077621377505	0.775264442001157	0.988807400256409	3.94133822181485
ENSRNOG00000062509	31.934721443781	0.466487065233551	0.557606515796579	0.697718884201805	0.403551245376398	0.988807400256409	11.6406966086159
ENSRNOG00000062531	13.4726911909023	-0.487230453579769	0.831667816138259	0.345173837755105	0.55685790070908	0.988807400256409	5.59120073327223
ENSRNOG00000062545	14.1232207840311	0.561167511801866	0.81069252156912	0.475471661678213	0.490480659436884	0.988807400256409	5.22456461961503
ENSRNOG00000062547	98.5960046895312	0.153983490573757	0.406093909325235	0.150470258347681	0.698086367096739	0.988807400256409	24.5646196150321
ENSRNOG00000062597	6.07589485546707	2.10460765774811	1.35595380131134	2.30410882547443	0.129032267039662	0.988807400256409	1.92483959670027
ENSRNOG00000062629	23.2356819396334	-0.096054669307479	0.658656979855829	0.0261035995984358	0.871647567149434	0.988807400256409	8.52428964252979
ENSRNOG00000062647	11.0755070277466	0.456293702434928	0.923208933781185	0.241902825194153	0.622835159498243	0.988807400256409	4.30797433547204
ENSRNOG00000062661	82.2862759134347	0.0850838862349769	0.379186779551529	0.0503518518654147	0.822452152554646	0.988807400256409	26.1228230980752
ENSRNOG00000062694	8.20117302172475	-0.580637332861676	1.05559438451055	0.304338220209473	0.581175441788164	0.988807400256409	2.93308890925756
ENSRNOG00000062695	9.70467638261371	0.185286462666023	0.959449588851417	0.0372743858757261	0.846907471358485	0.988807400256409	3.57470210815765
ENSRNOG00000062698	8.90909012055526	-0.0615844327437536	0.998716076638039	0.00419792153112652	0.948340113341971	0.988807400256409	3.39138405132906
ENSRNOG00000062702	9.73332725282848	0.967686804105966	0.993454203870559	0.924783243397581	0.336222175081039	0.988807400256409	3.57470210815765
ENSRNOG00000062709	5.81481269127413	-0.213393919066068	1.22616735187996	0.0322153024138352	0.857555938136411	0.988807400256409	2.47479376718607
ENSRNOG00000062710	36.895730205143	-0.521365072732663	0.536847516644641	0.942475762867119	0.331641951088601	0.988807400256409	12.0073327222731
ENSRNOG00000062713	16.6683470527254	0.00802108582932312	0.749581160066472	0.000131736542151373	0.990842358117544	0.993739044671219	6.59945004582951
ENSRNOG00000062721	156.992081702702	0.158288546191606	0.304946763487267	0.269637687274141	0.603574918291058	0.988807400256409	43.8130155820348
ENSRNOG00000062733	9.86222092226232	0.282828255996839	0.955328701262579	0.0893025387670079	0.76506571256439	0.988807400256409	3.39138405132906
ENSRNOG00000062742	4.17455209713594	0.251516402973214	1.51778506890647	0.0422610788867814	0.837122910820658	0.988807400256409	2.19981668194317
ENSRNOG00000062746	36.6829838349438	-0.336472463607543	0.522560051364645	0.414609733862513	0.519639010854772	0.988807400256409	12.5572868927589
ENSRNOG00000062747	21.9581874134012	-0.180200537387532	0.670057024633668	0.0780274269584638	0.779988593816245	0.988807400256409	6.87442713107241
ENSRNOG00000062759	6.93680285388547	1.23828942784479	1.22951566236911	1.01886672636702	0.312787975727228	0.988807400256409	2.56645279560037
ENSRNOG00000062817	59.6016139536488	0.17890808619489	0.449177510261789	0.159243158527104	0.68985428010786	0.988807400256409	18.9734188817599
ENSRNOG00000062833	15.4214428828115	0.466483866614279	0.787903220203281	0.348650742132516	0.554877907702161	0.988807400256409	4.85792850595784
ENSRNOG00000062844	6.24638916912062	-2.32882109729927	1.36751131142433	2.77048746402162	0.0960169168771124	0.988807400256409	2.29147571035747
ENSRNOG00000062849	5.35633514649896	-0.0230339575512913	1.28346264798453	0.00504015752408549	0.943402477566482	0.988807400256409	2.10815765352887
ENSRNOG00000062851	10.6062430664067	0.338980180757535	0.920839425914945	0.136290320931586	0.711997147253172	0.988807400256409	4.39963336388634
ENSRNOG00000062855	11.5980033104523	-0.0989897203433723	0.889757182919038	0.0128109629299828	0.90988347178388	0.988807400256409	4.67461044912924
ENSRNOG00000062860	32.0615152033359	-0.382555606770482	0.557559229290953	0.470855192235181	0.492594003022231	0.988807400256409	11.3657195233731
ENSRNOG00000062863	16.5164129625194	0.737449677512118	0.830132492123825	0.779805318722126	0.377200686849776	0.988807400256409	4.49129239230064
ENSRNOG00000062864	260.852685732334	0.0570534257118816	0.270292884724313	0.0454164775009502	0.831240057068739	0.988807400256409	58.4784601283226
ENSRNOG00000062875	27.3951250707621	0.628146256789446	0.646524842568728	0.982833329362844	0.321500302453407	0.988807400256409	11.6406966086159
ENSRNOG00000062880	34.9406408813679	-0.128416821832187	0.558377441074357	0.0564194770228426	0.812247320223621	0.988807400256409	12.1906507791017
ENSRNOG00000062888	6.32900953829934	-0.666949713515195	1.18539686933034	0.315334230459257	0.574425186498956	0.988807400256409	1.46654445462878
ENSRNOG00000062892	35.5152004276364	0.238310730967545	0.551981331295009	0.187475305576267	0.665026258307006	0.988807400256409	12.1906507791017
ENSRNOG00000062895	15.5565209796174	0.658509143592243	0.781547181794857	0.707665161609881	0.400220013002559	0.988807400256409	5.95783684692942
ENSRNOG00000062927	12.559563496806	-0.704030112303825	0.860154030470156	0.668253527809945	0.413661170116605	0.988807400256409	5.04124656278643
ENSRNOG00000062931	167.242684635692	-0.046796203335697	0.303343226315267	0.0257197105977554	0.872586737868855	0.988807400256409	44.179651695692
ENSRNOG00000062965	22.874367909213	-0.188109912304295	0.670304857511135	0.089960969664336	0.764226780468586	0.988807400256409	7.5160403299725
ENSRNOG00000062972	5.36471618201376	0.466345755949091	1.4096167408134	0.117304859884182	0.731976170958824	0.988807400256409	2.47479376718607
ENSRNOG00000063014	215.033017728105	0.0675285280932056	0.27922657847679	0.0584610944687469	0.808944986485157	0.988807400256409	50.32080659945
ENSRNOG00000063037	5.54843554398442	0.329495886112162	1.3020739806827	0.0644399547807417	0.799611242575614	0.988807400256409	1.92483959670027
ENSRNOG00000063040	13.4877034586458	0.111460551225562	0.823749890626059	0.0196946417144375	0.888393258491279	0.988807400256409	5.59120073327223
ENSRNOG00000063045	4.77193513417115	-0.274318993343674	1.38621795687929	0.0481502689629636	0.826313782214276	0.988807400256409	1.74152153987168
ENSRNOG00000063058	14.2992065311526	0.172307395900421	0.865743858567681	0.0440799557615463	0.833704925556425	0.988807400256409	4.85792850595784
ENSRNOG00000063073	12.6829615673341	-0.108404073742594	0.84403270882241	0.0164998454894913	0.897791500032214	0.988807400256409	4.76626947754354
ENSRNOG00000063088	13.1239731141839	0.234105999844064	0.842632466662097	0.0834802627346178	0.772635319318188	0.988807400256409	5.31622364802933
ENSRNOG00000063110	15.4953585930313	-1.19791858794066	0.913090240096119	1.7636767787471	0.184166567406314	0.988807400256409	5.68285976168653
ENSRNOG00000063126	27.2043869538295	-0.0110647474074928	0.596549759221844	0.00069565907361735	0.978957955370891	0.988961388959775	9.53253895508708
ENSRNOG00000063144	13.2761187531905	-0.775527682997635	0.843903789044479	0.838068126969524	0.359949872587835	0.988807400256409	4.76626947754354
ENSRNOG00000063145	5.34510192507763	0.152999644342098	1.28554856692975	0.0192434612096619	0.889670778552736	0.988807400256409	2.01649862511457
ENSRNOG00000063153	38.5704873749946	-0.0893074784222147	0.512241323792443	0.0306773078066342	0.860962252697403	0.988807400256409	13.3822181484876
ENSRNOG00000063170	19.2315383908788	-0.0875540247608231	0.715197187891589	0.0150293280538492	0.902428479243646	0.988807400256409	7.3327222731439
ENSRNOG00000063185	33.5094182779495	-0.254406041982127	0.553029490476117	0.214691755776954	0.643114646114161	0.988807400256409	12.9239230064161
ENSRNOG00000063194	18.2408805294537	0.127507872032415	0.714510181974502	0.0319479213336287	0.858142005016059	0.988807400256409	6.78276810265811
ENSRNOG00000063195	7.85575393576948	-0.212530571583887	1.06623064564768	0.0425262125036561	0.836619967132484	0.988807400256409	3.39138405132906
ENSRNOG00000063205	45.1181705888262	0.065710711830046	0.486564883907581	0.0217525497068287	0.882747280038265	0.988807400256409	15.3987167736022
ENSRNOG00000063228	15.689968289112	0.709127092251722	0.813641043067836	0.781622524092661	0.376645373174806	0.988807400256409	6.50779101741522
ENSRNOG00000063230	245.523987949815	-0.647311741335605	0.271757131813419	5.6467269898564	0.0174879835763451	0.988807400256409	46.4711274060495
ENSRNOG00000063238	13.0329233603585	0.431294820482124	0.928157937336953	0.244599632227342	0.620903577919189	0.988807400256409	6.41613198900092
ENSRNOG00000063261	36.2349430518683	-0.0791526787188011	0.641831313843219	0.0359018461159692	0.84971833348163	0.988807400256409	15.3987167736022
ENSRNOG00000063266	6.70229396773931	0.740552756683555	1.19253011828902	0.403126634959452	0.52547893403809	0.988807400256409	3.02474793767186
ENSRNOG00000063302	9.49096573585846	0.637532668638806	1.00442008551223	0.394772264741849	0.529801502947865	0.988807400256409	3.57470210815765
ENSRNOG00000063319	6.24797160730013	0.497757385424584	1.1954001042394	0.175632646998711	0.675153655465413	0.988807400256409	2.56645279560037
ENSRNOG00000063339	10.5713703526795	-0.162667092298801	0.966986521748423	0.0411468347616157	0.839254756934825	0.988807400256409	3.48304307974335
ENSRNOG00000063350	7.24974367417189	0.405988095019375	1.12908472537434	0.13106236791225	0.717333072628094	0.988807400256409	2.65811182401467
ENSRNOG00000063359	73.0565792486933	0.332497502928763	0.411789778947	0.66689619681226	0.414135831494503	0.988807400256409	23.8313473877177
ENSRNOG00000063363	31.6440724819492	-0.639343363983618	0.584358263855647	1.19475571304265	0.274372367319463	0.988807400256409	9.80751604032997
ENSRNOG00000063377	60.8969552329859	-0.0297651613534512	1.15778356061243	0.000917130036469871	0.97584043335572	0.988807400256409	20.0733272227314
ENSRNOG00000063393	19.7883899156123	-0.407324110570636	0.693994266580218	0.345423473317481	0.556715294500183	0.988807400256409	6.96608615948671
ENSRNOG00000063418	27.7526819208434	0.1520652210065	0.590593696614135	0.0664538550368334	0.796571720634311	0.988807400256409	10.724106324473
ENSRNOG00000063437	254.637356493827	0.339584184834096	0.282918574605326	1.4469572076878	0.229016822479092	0.988807400256409	54.8120989917507
ENSRNOG00000063476	14.1223645904582	0.266460005023412	0.821647646350947	0.113350829458472	0.736361044912647	0.988807400256409	6.23281393217232
ENSRNOG00000063484	8.70205905516063	-0.584137401924036	1.04629787818118	0.317348332978568	0.573205574322766	0.988807400256409	3.02474793767186
ENSRNOG00000063493	5.59447081229017	-0.527049093863538	1.27795774746644	0.171052610858208	0.67917800850786	0.988807400256409	2.19981668194317
ENSRNOG00000063496	7.49332658973703	0.0484640910482299	1.08932662628303	0.0029320055907931	0.956817252149321	0.988807400256409	3.20806599450046
ENSRNOG00000063510	8.83966154899119	-0.782671437810532	1.01184205317091	0.594282006300148	0.440768054033947	0.988807400256409	3.02474793767186
ENSRNOG00000063535	7.22772403618584	0.193075531758389	1.1142470665798	0.0300128197667817	0.862461145249976	0.988807400256409	2.93308890925756
ENSRNOG00000063540	35.5311063050931	0.279612746546926	0.53086346385222	0.276872849725258	0.598758225605165	0.988807400256409	13.8405132905591
ENSRNOG00000063546	10.5530481611813	0.0246580303904121	0.939815405859776	0.00808016899675223	0.928374818351304	0.988807400256409	3.94133822181485
ENSRNOG00000063555	7.43052925040168	-0.0239642852695282	1.0857572908392	0.000580382163438031	0.980779924816698	0.989608692410859	2.93308890925756
ENSRNOG00000063563	16.9302521597888	-0.255621257387429	0.757886253154423	0.121232365900404	0.727701713995762	0.988807400256409	5.68285976168653
ENSRNOG00000063571	125.805447830469	-0.0134211759791966	0.330632700309004	0.00271363369601829	0.958454949678226	0.988807400256409	37.4885426214482
ENSRNOG00000063577	31.1786582337742	-0.0772373994494178	0.562290705360025	0.0198454827460104	0.8879694854477	0.988807400256409	11.3657195233731
ENSRNOG00000063579	6.0393097545941	-0.462759763232762	1.20509294334057	0.148490033517596	0.69998253262381	0.988807400256409	2.56645279560037
ENSRNOG00000063596	12.4040482001935	0.177591954440631	0.85464165659795	0.0432175468840263	0.835316181832621	0.988807400256409	4.49129239230064
ENSRNOG00000063619	6.08834947548352	0.601399616795053	1.21006445801592	0.248954955599825	0.617811888403987	0.988807400256409	2.56645279560037
ENSRNOG00000063621	98.322404631538	-0.0617597157726199	0.354541346488569	0.0305442870307147	0.861260959719587	0.988807400256409	31.1640696608616
ENSRNOG00000063639	18.8813982997563	0.65633830286557	0.708317729484093	0.858311651158637	0.354211595656731	0.988807400256409	7.4243813015582
ENSRNOG00000063649	13.0686299499477	-0.568511104284747	0.868467782729071	0.434385808241196	0.509844708804143	0.988807400256409	5.31622364802933
ENSRNOG00000063651	155.273790579819	-0.135401645229828	0.350390464972438	0.153158120389975	0.695535431213631	0.988807400256409	34.0971585701192
ENSRNOG00000063679	57.4384144373862	-0.134601687922115	0.443083226681924	0.0930303050606085	0.760359528725935	0.988807400256409	19.2483959670028
ENSRNOG00000063680	7.12784644198903	0.667933862759764	1.15727548878529	0.344439035450865	0.55727806506327	0.988807400256409	3.29972502291476
ENSRNOG00000063700	16.4019699054357	0.199116392967085	0.754607832840419	0.0703053249603087	0.790892745198083	0.988807400256409	5.86617781851512
ENSRNOG00000063715	12.0901321703596	0.68155381921619	0.882112931110505	0.604692016100746	0.43679338855255	0.988807400256409	5.13290559120073
ENSRNOG00000063718	19.1944581360174	0.119284740392631	0.704453557789007	0.0320776697098708	0.85785729749854	0.988807400256409	7.3327222731439
ENSRNOG00000063779	7.32527507327373	1.76560891268727	1.1793215076378	2.24114026624612	0.13438185052064	0.988807400256409	3.20806599450046
ENSRNOG00000063817	31.6483799329623	-0.253209453725201	0.584260281569043	0.19798962770906	0.656348477528514	0.988807400256409	9.25756186984418
ENSRNOG00000063824	5.54921013772294	-0.0466916528989348	1.24689792489242	0.00140261671600683	0.970124990545727	0.988807400256409	2.29147571035747
ENSRNOG00000063871	187.251155594539	0.287538100446548	0.296036972752375	0.946990562959172	0.33048650840121	0.988807400256409	47.1127406049496
ENSRNOG00000063873	4.89993519389178	-0.107706251764247	1.33098357406412	0.00920261533730837	0.923575959106632	0.988807400256409	2.19981668194317
ENSRNOG00000063898	6.00308569330551	0.895248840481968	1.23088067466371	0.520336374477377	0.470698229487947	0.988807400256409	2.47479376718607
ENSRNOG00000063922	40.9011284031952	-0.126893462872571	0.502545334290938	0.0649326673177306	0.798862983738104	0.988807400256409	14.2071494042163
ENSRNOG00000063930	10.0351538676683	-0.025261283287141	0.945066112388722	0.00071451992968008	0.978674681869621	0.988961388959775	4.03299725022915
ENSRNOG00000063935	11.6271009855237	0.200451929149766	0.887235030931027	0.0526751618171453	0.81847200448795	0.988807400256409	4.85792850595784
ENSRNOG00000063966	54.0050737062888	0.360007579614292	0.457698311633869	0.614392054822872	0.433138900121264	0.988807400256409	17.2318973418882
ENSRNOG00000063969	92.3440192315806	0.377158927373132	0.380846290938464	0.97342385515482	0.323827761217517	0.988807400256409	23.7396883593034
ENSRNOG00000063978	27.233156840019	0.072046048405441	0.5996378739687	0.0145261768434644	0.904067601460558	0.988807400256409	10.0824931255729
ENSRNOG00000063993	27.7905367694434	-0.0680852949614551	0.591768939738308	0.0140869192503601	0.905522283929584	0.988807400256409	9.53253895508708
ENSRNOG00000063994	20.6221255644502	-1.71425963216818	2.21547597383079	0.572748739191653	0.449168703465884	0.988807400256409	3.94133822181485
ENSRNOG00000064009	43.320004415455	-0.381142108831757	0.487069574455605	0.611676611247088	0.43415723388715	0.988807400256409	13.5655362053162
ENSRNOG00000064013	11.1232437502066	1.03577614755387	0.953351301990074	1.15098062966673	0.283343963567313	0.988807400256409	4.39963336388634
ENSRNOG00000064014	6.22050471954016	0.249541954013513	1.24488708344417	0.0503171515350509	0.822512322663482	0.988807400256409	1.74152153987168
ENSRNOG00000064015	52.1829625694407	0.287088462713481	0.455229570613951	0.399637832410207	0.527276354553205	0.988807400256409	18.3318056828598
ENSRNOG00000064036	4.74902188647189	0.849366973147238	1.36416235796875	0.386349022037791	0.534224781128468	0.988807400256409	1.92483959670027
ENSRNOG00000064080	15.0618677226855	0.378289324131074	0.796821823802348	0.225494706587821	0.63488474695483	0.988807400256409	5.22456461961503
ENSRNOG00000064084	40.1726359984937	0.199438894870356	0.521627990173026	0.151431236202956	0.697171352792497	0.988807400256409	14.8487626031164
ENSRNOG00000064094	26.2018070425168	-0.654775407860519	0.622054340524502	1.11964867559604	0.289994115742838	0.988807400256409	9.71585701191567
ENSRNOG00000064109	4.97351894979186	0.484287333653892	1.32724473552873	0.132877277312716	0.715467235958055	0.988807400256409	2.01649862511457
ENSRNOG00000064125	5.35885954352356	-0.903970092924061	1.3128956404401	0.492463399451335	0.482830491454053	0.988807400256409	2.19981668194317
ENSRNOG00000064132	5.67513260527557	0.390450911547403	1.24183235732256	0.0986903968993289	0.753406905002097	0.988807400256409	2.29147571035747
ENSRNOG00000064136	8.33755411696018	-0.131769189761404	1.06715588251362	0.0249182420211831	0.874570955851551	0.988807400256409	2.65811182401467
ENSRNOG00000064137	5.81896787561014	-0.797520807389972	1.23665796697373	0.414145784207051	0.519872734009286	0.988807400256409	2.10815765352887
ENSRNOG00000064149	5.64318274429767	0.400891940105526	1.25858749044849	0.101558513646303	0.749967312633279	0.988807400256409	2.10815765352887
ENSRNOG00000064153	15.3868870249746	0.392018721013049	0.77893235319224	0.258363199912733	0.611246894764717	0.988807400256409	5.77451879010083
ENSRNOG00000064195	14.716039248014	0.0824293406147199	0.857984770693658	0.0264710754073398	0.870755166256173	0.988807400256409	6.59945004582951
ENSRNOG00000064200	31.2351037806309	0.235778244728841	0.565982554790158	0.177081052529136	0.673893831971091	0.988807400256409	12.0073327222731
ENSRNOG00000064202	6.78003290797539	0.771118331493724	1.16582161808575	0.431828440429292	0.511093121621749	0.988807400256409	2.47479376718607
ENSRNOG00000064209	5.95196838024809	0.0293926935979842	1.21737679466444	0.00265388150035051	0.958914482208251	0.988807400256409	2.65811182401467
ENSRNOG00000064212	20.7199104680496	0.0543963158932359	0.679064603970545	0.00815809351648511	0.928031206899933	0.988807400256409	7.6993583868011
ENSRNOG00000064218	63.13237160743	0.504968703406383	0.449596010100422	1.26423927597617	0.260850176266235	0.988807400256409	19.7983501374885
ENSRNOG00000064231	4.91324600748111	-0.641052742342834	1.32780484298445	0.232534621370924	0.629650780584722	0.988807400256409	1.83318056828598
ENSRNOG00000064240	6.79834416648204	0.896641204838323	1.1931130360714	0.576744551043994	0.447591189526639	0.988807400256409	2.93308890925756
ENSRNOG00000064244	9.81187820294341	-0.400071527838075	0.995153546690606	0.171967893127054	0.678368768158436	0.988807400256409	4.21631530705775
ENSRNOG00000064246	10.0243674511035	-0.252584133113071	0.957112755301395	0.0731707522170773	0.786774902845686	0.988807400256409	4.12465627864345
ENSRNOG00000064281	22.6070155523757	-0.0157989067264875	0.693460309227003	0.0141476191797985	0.90531990857118	0.988807400256409	7.6993583868011
ENSRNOG00000064282	26.8049277020675	-0.288216266053726	0.601059035128188	0.230004399319029	0.631520566481397	0.988807400256409	9.99083409715857
ENSRNOG00000064284	35.7323664972698	-0.473306838847039	0.557853289232262	0.739251099986578	0.389900883135587	0.988807400256409	13.4738771769019
ENSRNOG00000064308	8.16628937500597	-0.795453753036511	1.06784494948414	0.570631922723248	0.450007916358327	0.988807400256409	3.48304307974335
ENSRNOG00000064309	21.588823363969	0.653989496261657	0.708646529271275	0.86429536075692	0.352539450483089	0.988807400256409	8.24931255728689
ENSRNOG00000064325	23.5772736301346	-0.0319252607473459	0.636058043405793	0.00333097543109773	0.953975961355567	0.988807400256409	8.98258478460128
ENSRNOG00000064344	54.2764389759598	0.886368727026478	0.482677228416412	3.32834742445095	0.0680952628883522	0.988807400256409	10.5407882676444
ENSRNOG00000064372	7.19316817834899	0.0716539704456149	1.1571312701028	0.0175355391053138	0.894650654718886	0.988807400256409	3.29972502291476
ENSRNOG00000064380	58.2189026664289	0.176830030650499	0.435368411776716	0.165121641818985	0.684484259549319	0.988807400256409	19.5233730522456
ENSRNOG00000064392	18.283735822971	-0.00397452480058995	0.714868530122398	0.000151039221481852	0.990194403948123	0.99317718145625	7.05774518790101
ENSRNOG00000064399	1036.74094708799	0.433059129669029	0.256388019794192	2.83947511247975	0.0919742536140649	0.988807400256409	90.5591200733272
ENSRNOG00000064401	15.6673495795922	-0.102975740494866	0.819158252261207	0.0206132488992061	0.885837545529628	0.988807400256409	6.32447296058662
ENSRNOG00000064410	83.2488345648636	-0.36544530406305	0.379522096963882	0.926280626952902	0.335831270479938	0.988807400256409	22.6397800183318
ENSRNOG00000064417	25.0978819493645	-0.829417986591836	0.63205388659919	1.73409500863072	0.187888770868432	0.988807400256409	6.96608615948671
ENSRNOG00000064428	17.0943463318317	-0.204711473096315	0.777610724374243	0.0715497074712914	0.789093628823145	0.988807400256409	4.67461044912924
ENSRNOG00000064438	53.1522191282808	-0.74727145458333	0.515710648479042	2.12736838736009	0.144688976979551	0.988807400256409	17.781851512374
ENSRNOG00000064457	20.5619191235444	0.16913527160163	0.712067185324584	0.0641256942839803	0.800090086392243	0.988807400256409	7.3327222731439
ENSRNOG00000064475	11.7463922208476	-0.0585515282610818	0.886366709890303	0.00494722852045015	0.943925801714412	0.988807400256409	4.58295142071494
ENSRNOG00000064485	96.8515773762336	-0.0148397257066671	0.360406779359264	0.00207658376516662	0.963653340596247	0.988807400256409	30.6141154903758
ENSRNOG00000064499	6.88230495023057	0.593312826745141	1.26697062013387	0.238249738484633	0.625473113520932	0.988807400256409	3.29972502291476
ENSRNOG00000064506	4.21618599205812	0.974182374497431	1.5472177416989	0.413555806521288	0.520170213639599	0.988807400256409	1.74152153987168
ENSRNOG00000064515	32.9287266451011	-0.297952425956378	0.553795956006698	0.289030374671263	0.590842559949383	0.988807400256409	11.8240146654445
ENSRNOG00000064525	6.77417626948519	-0.393277765515212	1.14086386915165	0.119478409604419	0.729600886230752	0.988807400256409	2.65811182401467
ENSRNOG00000064545	23.7027976419625	-0.366617571080482	0.635993169355572	0.332485095623841	0.564199424846067	0.988807400256409	8.98258478460128
ENSRNOG00000064546	4.68622454713654	0.760379483841426	1.40556607580284	0.285446561231439	0.593153367050179	0.988807400256409	1.83318056828598
ENSRNOG00000064551	26.6734280357747	-0.113596196442973	0.633978900025116	0.0322412348102965	0.857499231229346	0.988807400256409	10.0824931255729
ENSRNOG00000064562	16.8733821257864	0.713269703874233	0.757634167082983	0.884713062556216	0.346914050717053	0.988807400256409	6.50779101741522
ENSRNOG00000064609	12.2881375554671	0.355656505600163	0.894157897630781	0.159881688277434	0.689265466832569	0.988807400256409	4.58295142071494
ENSRNOG00000064610	18.599302181934	1.39906611097357	0.831209270584696	2.86222408666466	0.0906820366040152	0.988807400256409	6.96608615948671
ENSRNOG00000064613	5.02870984735094	-0.353329943965176	1.47073642399722	0.0595004823699909	0.807287197284458	0.988807400256409	2.19981668194317
ENSRNOG00000064615	325.275833872271	0.277332167137206	0.254414031305747	1.18850617337735	0.275631086017485	0.988807400256409	57.9285059578368
ENSRNOG00000064628	10.091271625643	0.822935873201497	0.979602520680955	0.723105766003666	0.395127047398787	0.988807400256409	4.30797433547204
ENSRNOG00000064700	12.7720043958343	0.498740728817728	0.890997682928699	0.318146665646598	0.572723565475066	0.988807400256409	5.13290559120073
ENSRNOG00000064737	9.79409534912772	-0.294011356957077	0.982607571963806	0.0920501883926974	0.76158676808621	0.988807400256409	3.39138405132906
ENSRNOG00000064754	7.8320660943317	0.767945623977119	1.08449236821084	0.492678445632436	0.48273493786552	0.988807400256409	2.93308890925756
ENSRNOG00000064760	4.98760435711971	-0.443526867111935	1.33311124197308	0.111079234846045	0.738918771943253	0.988807400256409	1.83318056828598
ENSRNOG00000064769	7.75925693217014	0.0842088142616385	1.09922330336761	0.00656738015010916	0.935410639482499	0.988807400256409	3.29972502291476
ENSRNOG00000064788	8.79769986518709	-1.28857667431219	1.02869092133167	1.57531153564644	0.209437323586089	0.988807400256409	3.11640696608616
ENSRNOG00000064798	22.5642683418415	0.0258778419464928	0.658552926135231	0.00700745622119925	0.93328656871316	0.988807400256409	8.43263061411549
ENSRNOG00000064824	50.6159811978483	-0.19528580094464	0.490642941363053	0.159412787497146	0.689697725280778	0.988807400256409	10.9990834097159
ENSRNOG00000064841	34.6671829210995	0.0988792885066961	0.57638411176516	0.0382216458080613	0.844998743299778	0.988807400256409	12.9239230064161
ENSRNOG00000064849	11.7517688037787	-0.788159876632424	0.948571068742217	0.700995407650449	0.402449424876277	0.988807400256409	4.76626947754354
ENSRNOG00000064877	6.19925967529263	-0.324501163524035	1.22280443467689	0.0707015688254593	0.790318022614868	0.988807400256409	2.56645279560037
ENSRNOG00000064923	8.04447374265746	0.152677117948209	1.05999391626832	0.026309481567349	0.871146802451023	0.988807400256409	3.48304307974335
ENSRNOG00000064941	35.2680281485665	0.170851691601565	0.532516609172586	0.102796035642712	0.748499737124055	0.988807400256409	13.1072410632447
ENSRNOG00000064944	8.94771956289377	-1.03267876346704	1.01573414353008	1.02599621125474	0.311100901147001	0.988807400256409	3.20806599450046
ENSRNOG00000064955	9.48856035480854	0.629028228727843	0.989072381496353	0.406511371010673	0.523745527802237	0.988807400256409	3.75802016498625
ENSRNOG00000064965	21.1156390226213	-0.709474527731414	0.6871932189459	1.06105152569035	0.302975478830942	0.988807400256409	7.05774518790101
ENSRNOG00000064973	29.9819445165021	-0.115645912615252	0.572522468217267	0.0420468291048763	0.837530533220528	0.988807400256409	10.5407882676444
ENSRNOG00000064981	9.13643936978175	-0.63955103014956	0.992505360867579	0.41406150488946	0.519915211131574	0.988807400256409	2.65811182401467
ENSRNOG00000064991	8.51198790071128	0.646163025800082	1.10536249669304	0.33391602088302	0.563362240905235	0.988807400256409	3.57470210815765
ENSRNOG00000064998	18.1893647606716	-0.737548727771928	0.725423037053652	1.02572704538007	0.311164379061664	0.988807400256409	6.59945004582951
ENSRNOG00000065005	11.5016253228276	-0.28574346470603	0.901005412813074	0.108338797233721	0.742043375604179	0.988807400256409	5.13290559120073
ENSRNOG00000065023	9.52583844958568	1.15772539503158	1.01229460969569	1.32649851393448	0.249429092304711	0.988807400256409	4.39963336388634
ENSRNOG00000065037	54.9521766865163	-1.12864271941325	0.997170209338865	1.26371692034476	0.260948699174115	0.988807400256409	9.07424381301558
ENSRNOG00000065068	30.910013811499	-0.0754874442740454	0.589536513651096	0.0245085528395066	0.875597873650208	0.988807400256409	10.3574702108158
ENSRNOG00000065078	7.48286796205423	-0.0860133675071734	1.10562234531011	0.00926511794424556	0.923317666535366	0.988807400256409	3.20806599450046
ENSRNOG00000065080	5.97158263718422	0.295626339078307	1.26029069758232	0.0592998519568546	0.807605994543248	0.988807400256409	2.65811182401467
ENSRNOG00000065096	5.86182316912744	-1.23233810108524	1.24328131845068	0.972016506924554	0.324177782318289	0.988807400256409	2.29147571035747
ENSRNOG00000065097	5.91957171441359	0.641920383655879	1.22969016100136	0.26907716896314	0.603951487876784	0.988807400256409	2.19981668194317
ENSRNOG00000065098	4.48386613777731	0.336749633795502	1.41040707970299	0.0612407943770279	0.804545454385367	0.988807400256409	1.92483959670027
ENSRNOG00000065126	10.0064546483216	0.620826131080958	0.98642372785051	0.415804250786181	0.519038101256962	0.988807400256409	3.84967919340055
ENSRNOG00000065127	93.1841440890375	-0.0818300646156844	0.36477209906918	0.051033886970373	0.821273900834742	0.988807400256409	27.1310724106324
ENSRNOG00000065129	14.913069423574	-0.138720667175315	0.796729206004022	0.0351815665090243	0.851215706395471	0.988807400256409	6.41613198900092
ENSRNOG00000065147	9.21046993053844	-0.681961090920084	0.990010685077141	0.471092202100817	0.492485133196171	0.988807400256409	3.48304307974335
ENSRNOG00000065188	12.3143014447976	0.432521434434829	0.890323313126915	0.245763154199565	0.620074298668228	0.988807400256409	5.22456461961503
ENSRNOG00000065198	16.9149011701718	-0.59614498335806	0.781783939358906	0.603453558271671	0.437263362734718	0.988807400256409	7.14940421631531
ENSRNOG00000065205	46.5513075847438	-0.13995238641379	0.482358537149937	0.0865015794365185	0.768672697091544	0.988807400256409	17.2318973418882
ENSRNOG00000065229	4.9086440182885	0.698489908458246	1.33619440541412	0.274372732658872	0.600413475118261	0.988807400256409	1.92483959670027
ENSRNOG00000065230	7.21271176844232	-0.971444624661244	1.1187190161459	0.751618112166327	0.385964409973515	0.988807400256409	2.84142988084326
ENSRNOG00000065243	44.5096026795015	-0.164632493930218	0.491838353576177	0.117453988917852	0.731812418553735	0.988807400256409	15.2153987167736
ENSRNOG00000065259	7.52487799499021	-1.49603848068449	1.13156759061805	1.71918430219906	0.18979807703698	0.988807400256409	2.01649862511457
ENSRNOG00000065261	5.1422967108618	0.459524909411212	1.33247879384139	0.124290064232287	0.724427357168109	0.988807400256409	2.29147571035747
ENSRNOG00000065273	102.010870024636	0.277624441199885	0.361692421860944	0.589338726329814	0.442674943118162	0.988807400256409	28.7809349220898
ENSRNOG00000065306	16.3116463962169	1.06387401670177	0.799369787040091	1.81610661890656	0.17777741634862	0.988807400256409	4.94958753437214
ENSRNOG00000065308	79.2088503121157	0.276631754965526	0.392020285933134	0.495871653674669	0.481319720099354	0.988807400256409	25.756186984418
ENSRNOG00000065338	28.3026450913091	0.00337185056676407	0.607043496112515	0.0094530049035626	0.922546472317199	0.988807400256409	11.1824014665445
ENSRNOG00000065378	28.1799841983792	0.039213358604503	0.586183059389012	0.00455450720561146	0.946193939936687	0.988807400256409	10.8157653528873
ENSRNOG00000065389	4.47010851933138	1.90758619995157	1.48040020211705	1.65891907354334	0.197749331584644	0.988807400256409	1.74152153987168
ENSRNOG00000065416	8.3341735263627	0.00990450790309771	1.03286986279554	0.0001025890838946	0.991918663110766	0.994378038172052	3.11640696608616
ENSRNOG00000065424	5.03839388129522	0.278658905681457	1.34601416524895	0.0433658940133519	0.835037835004812	0.988807400256409	1.83318056828598
ENSRNOG00000065425	18.7820642086798	-0.790252261387233	0.721990512466905	1.20597348128107	0.272131032269957	0.988807400256409	7.3327222731439
ENSRNOG00000065440	31.1835396627169	0.186547997656916	0.567542192901894	0.11023243779567	0.739879663742884	0.988807400256409	11.4573785517874
ENSRNOG00000065457	77.2098776927557	-0.137462782153404	0.402625626540849	0.117935468016313	0.731284517949266	0.988807400256409	22.3648029330889
ENSRNOG00000065458	48.3576237030117	-0.268106176450433	0.472053579384404	0.322295907421367	0.570231144584659	0.988807400256409	13.8405132905591
ENSRNOG00000065468	18.8559980711727	0.613981139023143	0.735261587501896	0.722856212835715	0.39520861475572	0.988807400256409	5.77451879010083
ENSRNOG00000065487	25.3547605800896	0.280913388996626	0.641099213768253	0.200857586725913	0.654029515410091	0.988807400256409	10.1741521539872
ENSRNOG00000065489	8.66595400984673	-0.178565085484581	1.0307942607979	0.0321754175020494	0.857643201298642	0.988807400256409	3.29972502291476
ENSRNOG00000065497	79.6745509413719	-0.230165744509434	0.391448441674649	0.349232476640957	0.554547928283494	0.988807400256409	23.6480293308891
ENSRNOG00000065506	39.3138430083836	-0.0437610859617221	0.542259762033165	0.0180950310249308	0.89299315866274	0.988807400256409	15.6736938588451
ENSRNOG00000065519	5.29068562125708	0.531608129082804	1.31505637853025	0.170691139701411	0.679498299064235	0.988807400256409	2.38313473877177
ENSRNOG00000065534	9.05955662311855	-0.18605077329787	0.996163230544586	0.0373633081708995	0.846727230596353	0.988807400256409	3.39138405132906
ENSRNOG00000065567	6.99582114689863	-0.0743675850636735	1.18011526280588	0.00512913466834064	0.942905933019568	0.988807400256409	2.56645279560037
ENSRNOG00000065573	15.1602900517757	-0.923535690376684	0.805603785434488	1.30924053412479	0.25253220682478	0.988807400256409	4.94958753437214
ENSRNOG00000065578	9.81766417459081	-0.579132610227021	0.989104599735448	0.344546072868546	0.55721682295075	0.988807400256409	3.48304307974335
ENSRNOG00000065597	28.5427393332936	0.00637218089069058	0.598633026384328	0.000113261652273877	0.991508717109204	0.99423119454325	10.724106324473
ENSRNOG00000065614	4.45269087053793	-0.0787379093944785	1.42035432929634	0.00956467762179614	0.922091766594876	0.988807400256409	2.10815765352887
ENSRNOG00000065621	5.10151900951249	0.690606616830996	1.33186458534486	0.263848899100847	0.607488154646207	0.988807400256409	1.92483959670027
ENSRNOG00000065630	46.7773415130048	0.293994510415252	0.500860826541439	0.343895466208242	0.55758926911528	0.988807400256409	16.1319890009166
ENSRNOG00000065649	17.173507286472	-0.462268276523117	0.739818429709842	0.389019887953271	0.532815040581563	0.988807400256409	6.14115490375802
ENSRNOG00000065658	19.2800497070773	0.113427202866209	0.699685165209257	0.0287861103420965	0.865273837026385	0.988807400256409	7.974335472044
ENSRNOG00000065663	16.8409038601175	0.547997644699656	0.750318492889144	0.541392989642237	0.461855999090043	0.988807400256409	6.78276810265811
ENSRNOG00000065666	34.5853248231232	0.56663243542622	0.606416846615809	0.883313479718158	0.347295747326308	0.988807400256409	12.282309807516
ENSRNOG00000065683	20.3924374355787	0.735052684472769	0.697755511186108	1.0969462718462	0.294937248026657	0.988807400256409	7.6076993583868
ENSRNOG00000065696	7.68489858253154	-0.0268134629453216	1.07778054066554	0.00241888667999746	0.960774113590642	0.988807400256409	3.29972502291476
ENSRNOG00000065736	4.94323729226569	-1.1664596577766	1.51778253004158	0.618142697222734	0.431738309711274	0.988807400256409	1.55820348304308
ENSRNOG00000065745	19.0897807127123	0.17581632334745	0.716189216141496	0.0602704371352303	0.806069013101258	0.988807400256409	7.14940421631531
ENSRNOG00000065796	159.533677409435	-0.260099389379495	4.00166951324765	0.00422074138106154	0.948200089289399	0.988807400256409	33.0889092575619
ENSRNOG00000065797	15.320839044008	-0.0697942749372941	0.78297204636617	0.0104891281409429	0.918426131339348	0.988807400256409	5.77451879010083
ENSRNOG00000065799	40.2083800042232	-0.386728023752626	0.518891942330389	0.565725700850898	0.451962425813802	0.988807400256409	15.4903758020165
ENSRNOG00000065800	6.40629074068726	0.315819205149204	1.2045862383072	0.0809784801765971	0.775975758279654	0.988807400256409	3.11640696608616
ENSRNOG00000065816	12.5707483690955	0.297175390874769	0.866103037760111	0.124474453907766	0.724231356201257	0.988807400256409	5.49954170485793
ENSRNOG00000065838	13.75175682472	0.340367251458062	0.859013168556085	0.158211545931238	0.690808468762115	0.988807400256409	5.59120073327223
ENSRNOG00000065843	5.24990791990777	0.766743726969055	1.31479052328084	0.332668132581752	0.5640922025971	0.988807400256409	1.92483959670027
ENSRNOG00000065844	20.7065996544603	0.179017200050254	0.677439005031084	0.0698076147442315	0.791617098835507	0.988807400256409	7.5160403299725
ENSRNOG00000065846	30.3942235933028	-0.372111309405586	0.596976145461453	0.400946015665575	0.526601099034746	0.988807400256409	10.2658111824015
ENSRNOG00000065862	5.6036264415435	-0.406163211518863	1.26329134079598	0.104219539474929	0.746823603970918	0.988807400256409	2.29147571035747
ENSRNOG00000065867	19.8407992941077	0.0201952782559535	0.721595943938879	0.0140610861614725	0.905608546323101	0.988807400256409	8.89092575618698
ENSRNOG00000065870	22.0027441610727	0.206973635220339	0.659600578351646	0.0983858526291215	0.75377534028117	0.988807400256409	8.15765352887259
ENSRNOG00000065873	24.803461160492	-0.337306649173767	0.63394709374083	0.28857072053404	0.591137905228205	0.988807400256409	9.44087992667278
ENSRNOG00000065876	7.66210435080697	0.0575176470435426	1.10143771546116	0.00809697018276623	0.928300592054972	0.988807400256409	3.29972502291476
ENSRNOG00000065892	59.9089926736245	-0.353977282309263	0.428123066313332	0.682853171984476	0.408605972668704	0.988807400256409	20.25664527956
ENSRNOG00000065898	139.586909558892	0.159786955623063	0.318681018379067	0.253519042394849	0.614608039218558	0.988807400256409	41.6131989000917
ENSRNOG00000065902	112.215148532346	0.265545227111714	0.351579925457604	0.568436960297724	0.450880696039636	0.988807400256409	28.4142988084326
ENSRNOG00000065909	13.5775208808846	0.518167720350546	0.858141380688293	0.379316304494168	0.537969365883089	0.988807400256409	4.94958753437214
ENSRNOG00000065948	7.65209252798077	-0.467632500154318	1.16425886602726	0.184549130116594	0.667492589911162	0.988807400256409	3.84967919340055
ENSRNOG00000065954	96.0866944829536	-0.164293643739401	0.41450427764362	0.157338336445889	0.691618962318963	0.988807400256409	22.4564619615032
ENSRNOG00000065957	465.204531085064	0.44821596306186	0.652321855596538	0.469496484408658	0.493218900483447	0.988807400256409	54.7204399633364
ENSRNOG00000065985	6.1157456964007	-0.583921024301553	1.20463005509897	0.235229026983788	0.627673400634838	0.988807400256409	2.38313473877177
ENSRNOG00000065995	14.1356754040475	0.0924600540778824	0.812959040381955	0.0160411048508138	0.899214664136256	0.988807400256409	5.95783684692942
ENSRNOG00000066003	264.890376678675	-0.016507032923623	0.266450881606327	0.00444790919010529	0.946826387967708	0.988807400256409	60.3116406966086
ENSRNOG00000066005	4.7515462834965	-0.207378197496844	1.3494019233311	0.0258467211149451	0.872275220124937	0.988807400256409	2.01649862511457
ENSRNOG00000066023	140.288523214376	0.156508603170387	0.317752987301173	0.244777046403968	0.62077697073213	0.988807400256409	42.5297891842346
ENSRNOG00000066024	5.6464817350608	-0.810843199038935	1.26209226186977	0.423193896842896	0.51534763898457	0.988807400256409	2.56645279560037
ENSRNOG00000066025	6.25497897754266	-0.60448094924876	1.213292735781	0.250994676523682	0.616375564396761	0.988807400256409	2.19981668194317
ENSRNOG00000066092	7.31343462322045	-0.413753240301671	1.21399995301992	0.120997448489209	0.727955184109199	0.988807400256409	2.74977085242896
ENSRNOG00000066094	15.0106688097938	-0.340773906768742	0.807238530393194	0.186247442427426	0.666058364766716	0.988807400256409	6.14115490375802
ENSRNOG00000066095	5.63402711504435	0.310945415413246	1.26099733417012	0.0623561736348677	0.802809937043599	0.988807400256409	2.01649862511457
ENSRNOG00000066115	1637.77836319264	0.114280686069333	0.231132758166288	0.244273344926164	0.621136573958721	0.988807400256409	95.6003666361136
ENSRNOG00000066122	12.3051458155443	0.38900378976244	0.872901156222373	0.203003856393337	0.652307067025742	0.988807400256409	5.04124656278643
ENSRNOG00000066162	8.28935965665208	-0.0688255319267416	1.07232529737548	0.0119177992047881	0.91306870694963	0.988807400256409	3.75802016498625
ENSRNOG00000066171	427.789741451336	0.0873033336918076	0.248756754363837	0.12359616813572	0.725166417447296	0.988807400256409	68.3776351970669
ENSRNOG00000066172	17.5713025002201	-1.24192060309164	0.769730441560945	2.63788728918007	0.104342218150525	0.988807400256409	6.87442713107241
ENSRNOG00000066174	11.1004978676139	-0.190606708139263	0.900845146128385	0.0457192316926331	0.830686991498371	0.988807400256409	4.30797433547204
ENSRNOG00000066219	4.25066025006062	-0.177377741911641	1.46181829963848	0.0250258768883143	0.874302598493705	0.988807400256409	2.10815765352887
ENSRNOG00000066229	15.3573908941785	-0.511925338524291	0.778963072038333	0.431064248198954	0.51146719944391	0.988807400256409	5.68285976168653
ENSRNOG00000066233	16.0046740111139	-2.08507025325507	0.824053082229117	6.42007311594321	0.0112837515340265	0.988807400256409	3.84967919340055
ENSRNOG00000066269	31.3907006770778	0.0783700477727741	0.563764844301522	0.0195093674251154	0.888916039359985	0.988807400256409	11.5490375802017
ENSRNOG00000066282	111.923274458209	0.541318143283459	0.346782386180285	2.41842428702977	0.119915496462056	0.988807400256409	31.0724106324473
ENSRNOG00000066286	8.29099044396348	0.136254607043391	1.03442955602136	0.0173382696481994	0.895241468482433	0.988807400256409	3.29972502291476
ENSRNOG00000066290	31.6710442157206	-0.0271591663442612	0.581089976801613	0.00340006816932714	0.953501619786633	0.988807400256409	11.5490375802017
ENSRNOG00000066295	4.45269087053793	-0.0787379093944785	1.42035432929634	0.00956467762179614	0.922091766594876	0.988807400256409	2.01649862511457
ENSRNOG00000066301	8.02576402842609	-1.46472233148738	1.11938176683524	1.66871048820193	0.196431342978951	0.988807400256409	2.56645279560037
ENSRNOG00000066307	13.8002681409184	0.606112123134115	0.833479766079344	0.544629290033207	0.460520505354897	0.988807400256409	5.68285976168653
ENSRNOG00000066309	81.1891868337581	-0.228483600433684	0.402144947879594	0.32640042299959	0.567786376531745	0.988807400256409	21.5398716773602
ENSRNOG00000066321	11.4350821878726	0.572983795351585	0.897982616284141	0.402620655032649	0.525738935657304	0.988807400256409	4.30797433547204
ENSRNOG00000066325	9.12602909123084	-2.90853136916816	1.18217847300263	6.19748083950239	0.0127932272374572	0.988807400256409	1.46654445462878
ENSRNOG00000066335	5.6136382643697	0.410668700000213	1.29616619109627	0.105896604179406	0.74486504877734	0.988807400256409	1.92483959670027
ENSRNOG00000066348	17.3530714641066	-0.316206061612385	0.735964004346597	0.184276963956265	0.667723160346489	0.988807400256409	6.23281393217232
ENSRNOG00000066355	6.11497110266218	-0.251437040103182	1.22858454457409	0.0464153691394706	0.829422521615427	0.988807400256409	2.19981668194317
ENSRNOG00000066365	5.93332933285952	-0.396674005677743	1.22692997221015	0.103909844019554	0.747187180605558	0.988807400256409	2.29147571035747
ENSRNOG00000066378	6.84690383181239	-0.493984391504707	1.16278789254665	0.187031005707961	0.665399259532275	0.988807400256409	3.02474793767186
ENSRNOG00000066402	108.352691057099	0.650901418201507	0.364743183705956	3.15192469853061	0.0758374618717068	0.988807400256409	34.0054995417049
ENSRNOG00000066414	21.787402727006	0.303594343352327	0.660276133050558	0.211793713563949	0.645365127788508	0.988807400256409	8.0659945004583
ENSRNOG00000066426	19.0277579671154	0.0364005072626432	0.699698976498018	0.00272134673628699	0.958396002681394	0.988807400256409	7.14940421631531
ENSRNOG00000066441	88.5456411659315	0.321808173205042	0.371835033942822	0.7458621990531	0.387789453497231	0.988807400256409	25.0229147571036
ENSRNOG00000066450	5.27029677058243	0.636548172287649	1.29122522015478	0.243473321685439	0.621708677009053	0.988807400256409	1.92483959670027
ENSRNOG00000066455	10.6835726179265	-0.339409824680003	0.933257463055599	0.140079451302263	0.708202039729064	0.988807400256409	4.30797433547204
ENSRNOG00000066463	12.8750619648195	0.0441688275613453	0.867226458782597	0.0064261473708136	0.936107414741675	0.988807400256409	4.85792850595784
ENSRNOG00000066466	9.36703926063949	-0.455417654682201	1.08494700588906	0.180329951243333	0.671089838890164	0.988807400256409	4.21631530705775
ENSRNOG00000066471	38.9541820829855	0.523864848615517	0.516337495497939	1.03716181992867	0.308482477408886	0.988807400256409	13.6571952337305
ENSRNOG00000066475	9.5899871364824	-0.174672362389909	0.971578507018161	0.0324482178963805	0.857047458321888	0.988807400256409	3.57470210815765
ENSRNOG00000066491	706.002488039524	-0.105114794343355	0.225860717490921	0.216548258790546	0.64168265252785	0.988807400256409	79.74335472044
ENSRNOG00000066492	16.568223269481	0.506058038354491	0.752390649311166	0.449301245234665	0.502666968746362	0.988807400256409	6.14115490375802
ENSRNOG00000066498	8.82011795889786	0.0713609946563192	1.02587868000794	0.0133452623798007	0.908031624220623	0.988807400256409	4.12465627864345
ENSRNOG00000066534	5.25035472476438	0.0673208394947731	1.28782704668717	0.00418025438188963	0.948448782773959	0.988807400256409	2.29147571035747
ENSRNOG00000066565	12.6838884277497	0.917477721843259	0.917590319487188	1.01330701633798	0.314111881719176	0.988807400256409	4.85792850595784
ENSRNOG00000066567	35.0119573622825	-0.135865632703899	0.53652983318508	0.0662082803706738	0.796939706993607	0.988807400256409	12.3739688359303
ENSRNOG00000066582	249.546230374631	0.214538305705507	0.274293968312001	0.61063579052022	0.434548524171145	0.988807400256409	53.1622364802933
ENSRNOG00000066591	13.1738357779437	-0.445599055741015	0.839797141171791	0.285026005391195	0.593425758275771	0.988807400256409	5.68285976168653
ENSRNOG00000066594	14.8988650002714	0.481245379586693	0.787444717854318	0.373072233951582	0.54133438150285	0.988807400256409	5.77451879010083
ENSRNOG00000066608	9.52930480545538	-1.48164452353812	1.08972227533826	1.90599579636019	0.167408731267846	0.988807400256409	4.39963336388634
ENSRNOG00000066618	111.690898454694	0.0419457262705177	0.341276513693903	0.0151093292234563	0.902170438922755	0.988807400256409	34.7387717690193
ENSRNOG00000066647	6.69480654193771	-0.549860917199945	1.30576300827671	0.204878179541947	0.650811801460064	0.988807400256409	3.11640696608616
ENSRNOG00000066650	7.25759630499574	0.391091970720578	1.10649550307146	0.128527451935845	0.719963739470875	0.988807400256409	3.02474793767186
ENSRNOG00000066671	10.7280586987552	-0.403184792100976	0.916109755592136	0.195613479789344	0.658285062808159	0.988807400256409	3.57470210815765
ENSRNOG00000066675	5.92742434523744	0.601381534723226	1.24548375093923	0.246173005942939	0.619782766668479	0.988807400256409	2.84142988084326
ENSRNOG00000066693	34.937751279321	0.277237616557404	0.566078830756305	0.239595194046618	0.624498639910799	0.988807400256409	12.3739688359303
ENSRNOG00000066703	1777.77396110692	-0.442495459505974	0.208626482979843	4.48102863008407	0.0342730874824809	0.988807400256409	84.967919340055
ENSRNOG00000066747	14.8378174642222	0.247783796827564	0.789539489006806	0.0983191463018791	0.75385612466701	0.988807400256409	5.49954170485793
ENSRNOG00000066750	10.344021103453	0.365281352279117	0.97814355007043	0.144616712522833	0.703733838355718	0.988807400256409	3.48304307974335
ENSRNOG00000066768	5.13314108160847	0.361723176633626	1.30631984339449	0.0767913165594756	0.781693753160085	0.988807400256409	2.10815765352887
ENSRNOG00000066774	79.9650585695181	-0.0261500932484475	0.402693790070525	0.0128882711707305	0.909613137578506	0.988807400256409	25.2978918423465
ENSRNOG00000066790	21.5379631729507	0.0686793040104046	0.665234160020054	0.011924119779632	0.913045749563525	0.988807400256409	8.0659945004583
ENSRNOG00000066793	6.85861710879279	1.84195095011295	1.28118311032316	2.12456526578803	0.144953903856263	0.988807400256409	2.65811182401467
ENSRNOG00000066813	42.1653230488297	-0.0978399620791344	0.497898831429432	0.0399311572809466	0.841615243616123	0.988807400256409	15.3070577451879
ENSRNOG00000066817	6.61300495019153	0.340617947254116	1.30495628415658	0.0723516403164801	0.787943070830395	0.988807400256409	1.92483959670027
ENSRNOG00000066823	8.17303962320938	-0.615295986770226	1.23729801085341	0.26674859057329	0.605521231843351	0.988807400256409	3.29972502291476
ENSRNOG00000066838	11.2227119556871	0.0135532475278273	0.913589772742155	0.00744461452884337	0.931242104204157	0.988807400256409	4.94958753437214
ENSRNOG00000066846	5.51518268457704	0.249672352556206	1.31080870873096	0.0383579024536225	0.844726214744376	0.988807400256409	1.92483959670027
ENSRNOG00000066850	47.2897178899011	0.0951156646984711	0.497382981106729	0.0453764224896851	0.831313372986416	0.988807400256409	14.3904674610449
ENSRNOG00000066852	6.04801857899082	0.18680244218233	1.19971325095393	0.0242105652052871	0.87635033821063	0.988807400256409	2.38313473877177
ENSRNOG00000066854	10.3140672348088	-0.37362995146636	0.931946497298614	0.16049243823413	0.688703545095822	0.988807400256409	3.94133822181485
ENSRNOG00000066866	20.7095001894987	-0.676679782766011	0.688891742573457	0.962605478757332	0.326531301151495	0.988807400256409	7.5160403299725
ENSRNOG00000066876	7.60008160521013	-0.271792719149702	1.12467668592908	0.0654274709008362	0.798114585703249	0.988807400256409	3.39138405132906
ENSRNOG00000066877	95.7080325327658	0.387834916920414	0.360921172709017	1.15730462613378	0.282025239421639	0.988807400256409	30.7057745187901
ENSRNOG00000066894	5.76992815472071	-2.26563975394908	1.33068790812045	2.90353680372649	0.0883854287882729	0.988807400256409	2.10815765352887
ENSRNOG00000066899	100.918775386363	-0.0964725434289013	0.364923030268419	0.070110788213654	0.791175540937516	0.988807400256409	32.1723189734189
ENSRNOG00000066908	162.568921754076	0.642360590208898	0.347343236973625	3.36869928250084	0.0664461967803614	0.988807400256409	38.4967919340055
ENSRNOG00000066914	78.8505630519899	0.708935289549112	0.406781212458994	2.99142364599367	0.0837065477953023	0.988807400256409	23.006416131989
ENSRNOG00000066969	6.99614893578055	0.120508840164551	1.14101198336943	0.0168054003299218	0.896854700944048	0.988807400256409	2.38313473877177
ENSRNOG00000066982	19.3473783687625	-0.672026359835862	0.703045477395519	0.910785668798024	0.339906043588265	0.988807400256409	6.41613198900092
ENSRNOG00000066986	16.7934949265395	0.278367360906069	0.74381019641854	0.13953757374313	0.708741159942865	0.988807400256409	6.14115490375802
ENSRNOG00000066996	21.1759826317748	0.0106470134729738	0.669631932749202	0.000394393172268082	0.984155584999469	0.990366700247022	8.0659945004583
ENSRNOG00000067004	136.488952557446	-0.154116545621143	0.335731329099786	0.210550059849204	0.646336613994753	0.988807400256409	34.3721356553621
ENSRNOG00000067013	19.754329211764	-1.34219579390048	0.766373580594474	3.10492791812229	0.078055686430703	0.988807400256409	6.41613198900092
ENSRNOG00000067040	7.81997667933749	0.342704004526555	1.08661062972867	0.108783181210399	0.7415337419653	0.988807400256409	3.48304307974335
ENSRNOG00000067071	13.2561283582405	0.0695989939172421	0.830433969636324	0.00723531359983554	0.932213176339903	0.988807400256409	5.40788267644363
ENSRNOG00000067100	53.0331515905161	-0.0391912964897169	0.476673657067051	0.0120689601456192	0.912521342351779	0.988807400256409	18.5151237396884
ENSRNOG00000067105	69.847166706241	-0.421642625293056	0.488308139967822	0.749112804595704	0.386757267523294	0.988807400256409	22.6397800183318
ENSRNOG00000067110	9.92962025079028	-0.306256546792415	0.969641963242484	0.10100651463582	0.750625104261079	0.988807400256409	3.20806599450046
ENSRNOG00000067118	5.22458929115859	2.15633904643006	1.41684145532657	2.30184863975885	0.129220122492809	0.988807400256409	1.92483959670027
ENSRNOG00000067125	11.6209165581515	-0.541702349152342	0.898077642151634	0.373862953722451	0.540906120210604	0.988807400256409	4.49129239230064
ENSRNOG00000067150	17.793587856968	0.918865181654022	0.734772064295294	1.57074747581611	0.21009849530932	0.988807400256409	7.3327222731439
ENSRNOG00000067170	8.35162859129648	-0.277384749255074	1.18683081766331	0.0751899153517037	0.783924937365762	0.988807400256409	4.12465627864345
ENSRNOG00000067183	8.7274483507526	-0.157532231280066	1.01058818023813	0.0256403774985543	0.8727817180122	0.988807400256409	3.75802016498625
ENSRNOG00000067198	3.66451043444673	0.178086092957358	1.70978931405781	0.0231846665084738	0.87897783497993	0.988807400256409	1.92483959670027
ENSRNOG00000067207	20.8030259912168	-0.385461338265522	0.695465604206583	0.313270468561505	0.575680195038928	0.988807400256409	7.3327222731439
ENSRNOG00000067224	24.146333585837	-0.36665011378452	0.629991504309685	0.340369620665385	0.55961594754172	0.988807400256409	9.16590284142988
ENSRNOG00000067232	8.89993449130194	-0.129281400839294	1.00649369325681	0.0198753883536185	0.887885663894387	0.988807400256409	3.29972502291476
ENSRNOG00000067290	13.3826166466245	-0.325039327598826	0.866081258500842	0.151844776135107	0.69677862121455	0.988807400256409	5.59120073327223
ENSRNOG00000067296	24.4190251094651	-0.461468000925237	0.639095594321967	0.522715769348682	0.469685505648152	0.988807400256409	8.43263061411549
ENSRNOG00000067302	82.2378836132109	-0.0109646534898519	0.394687702088791	0.000814562335811786	0.97723103616797	0.988848101578261	23.5563703024748
ENSRNOG00000067315	7.23687966543917	0.268550284751408	1.12848519785474	0.0588294853368083	0.808355643325283	0.988807400256409	2.84142988084326
ENSRNOG00000067318	5.78078523812823	0.0656000928655818	1.27681703417449	0.00794981353308799	0.928953381747637	0.988807400256409	2.56645279560037
ENSRNOG00000067326	24.5170452691205	0.753724957077407	0.651068286963797	1.37134187163091	0.241581465357662	0.988807400256409	10.1741521539872
ENSRNOG00000067332	50.1010457836804	0.154341231784726	0.489438907413324	0.101511375617875	0.750023407830813	0.988807400256409	17.0485792850596
ENSRNOG00000067337	5.28360758417175	0.148922243324684	1.28895411473384	0.0149652478672344	0.902635670345032	0.988807400256409	2.01649862511457
ENSRNOG00000067344	29.277102537098	0.44152258013608	0.606384677884522	0.532216172205985	0.465676622076498	0.988807400256409	11.2740604949588
ENSRNOG00000067358	12.8101870333162	0.123385339466895	0.853950422432357	0.0230979062782524	0.879202746727605	0.988807400256409	4.58295142071494
ENSRNOG00000067362	5.81481269127413	-0.213393919066068	1.22616735187996	0.0322153024138352	0.857555938136411	0.988807400256409	2.47479376718607
ENSRNOG00000067384	11.4296240051071	0.77240140833137	0.917278759299349	0.726796168658939	0.393923650234009	0.988807400256409	4.94958753437214
ENSRNOG00000067388	4.210001564686	-1.0380021943971	1.62139789606977	0.419552209538285	0.517160567587582	0.988807400256409	1.83318056828598
ENSRNOG00000067426	7.02777100787653	-0.0906257156085049	1.12247738402396	0.00755285076640888	0.930745325087753	0.988807400256409	2.74977085242896
ENSRNOG00000067428	5.79157165469296	0.471039425104665	1.24077435566849	0.144598173760983	0.703751930679889	0.988807400256409	2.38313473877177
ENSRNOG00000067429	4.19701853997859	-0.172121646986554	1.50999829933687	0.0270438672153404	0.869376750113263	0.988807400256409	2.19981668194317
ENSRNOG00000067450	30.2843783599738	0.122226081022955	0.586161221481233	0.0433998947442085	0.834974108721605	0.988807400256409	11.8240146654445
ENSRNOG00000067458	8.4896888229752	-1.34451359298047	1.04591215613525	1.65354133184561	0.198477621451272	0.988807400256409	3.29972502291476
ENSRNOG00000067467	23.8088113143996	0.454512008756053	0.650527634509063	0.484845625706136	0.486235606853316	0.988807400256409	7.974335472044
ENSRNOG00000067470	13.5574598190918	0.662890467856582	0.830098993037923	0.639585083154749	0.423861084497268	0.988807400256409	5.49954170485793
ENSRNOG00000067473	57.1030485820578	0.409006319668809	0.441188633227609	0.85498085714238	0.355147085514682	0.988807400256409	20.3483043079743
ENSRNOG00000067475	45.2810324292825	0.260896426929527	0.493066484721853	0.291159828875962	0.58947824161669	0.988807400256409	17.2318973418882
ENSRNOG00000067482	15.9734836454451	0.0769483131218734	0.787146388254978	0.0145815867610573	0.9038856950469	0.988807400256409	6.04949587534372
ENSRNOG00000067495	46.1500046073253	0.185375154684999	0.486225701074501	0.145957457036801	0.702428884437084	0.988807400256409	16.0403299725023
ENSRNOG00000067517	26.9238427993776	0.0558766009995727	0.600382606110851	0.0100084325502934	0.920310859346924	0.988807400256409	10.4491292392301
ENSRNOG00000067530	413.313572750944	-0.0999883344180927	0.250781612514134	0.159841027787756	0.689302920769043	0.988807400256409	69.2942254812099
ENSRNOG00000067542	20.3196282734172	0.466577002389944	0.683304604972682	0.463866362928066	0.49582254521448	0.988807400256409	7.6993583868011
ENSRNOG00000067560	90.3549768352125	0.00615608646870567	0.377362767441803	0.00325992247918094	0.954468937180586	0.988807400256409	27.4977085242896
ENSRNOG00000067567	9.43574158759692	-1.06261143283289	0.983596380445547	1.16442807828058	0.280549085393583	0.988807400256409	3.39138405132906
ENSRNOG00000067579	20.3594307652189	0.452165516553102	0.69967440235739	0.42283810893267	0.515524269651483	0.988807400256409	6.41613198900092
ENSRNOG00000067595	599.392186551229	-0.107774904842723	0.240628026225449	0.200826314800253	0.654054693640311	0.988807400256409	79.8350137488543
ENSRNOG00000067598	222.421851300323	0.77957558840498	0.29529313756565	6.88344142307972	0.0086997894423285	0.988807400256409	44.3629697525206
ENSRNOG00000067619	47.8156695954849	-0.486796026047467	0.483163259580523	1.01968031735216	0.312594850767209	0.988807400256409	18.0568285976169
ENSRNOG00000067620	10.796113605047	-0.737637575101147	0.993099777724942	0.555103828748262	0.456239738864948	0.988807400256409	4.39963336388634
ENSRNOG00000067625	21.2894172286086	-0.49236436342346	0.666392474004657	0.545560655813158	0.460137302758434	0.988807400256409	6.23281393217232
ENSRNOG00000067648	4.84759648223923	-0.0158295935208048	1.35769243320069	0.000283123658231688	0.986575205412757	0.990791476855043	1.83318056828598
ENSRNOG00000067652	7.22727723132924	0.712549998617949	1.13772351037461	0.385683254518788	0.534577239354978	0.988807400256409	2.56645279560037
ENSRNOG00000067657	82.0671180169055	0.125423072054967	0.386058575032037	0.107815143616996	0.742645407247849	0.988807400256409	24.0146654445463
ENSRNOG00000067659	5.18547979326102	0.255075198000966	1.30256375704468	0.0431322386217872	0.835476473251452	0.988807400256409	2.38313473877177
ENSRNOG00000067678	8.07394755574264	-0.944188775599501	1.08672404465581	0.759331779117659	0.383537721579724	0.988807400256409	1.92483959670027
ENSRNOG00000067693	381.837163498685	-0.134280886938782	0.267491279847545	0.254928625529026	0.613625863662682	0.988807400256409	62.6947754353804
ENSRNOG00000067700	15.5581185162263	-0.496237572686206	0.773593561738377	0.411502316998213	0.521207971861791	0.988807400256409	6.23281393217232
ENSRNOG00000067703	7.27291404391027	-1.71900980378637	1.2741501317127	1.78635041815921	0.181371461201213	0.988807400256409	0.916590284142988
ENSRNOG00000067713	15.0289800683004	-0.257329758986869	0.826736007198792	0.11215611404409	0.73770265745843	0.988807400256409	5.68285976168653
ENSRNOG00000067724	35.0153379528799	-0.169535088400358	0.549287490099685	0.101997520654955	0.749445572816182	0.988807400256409	12.0073327222731
ENSRNOG00000067743	6.13821213924336	-0.933216189255467	1.20427866585402	0.596649090599378	0.43985941352473	0.988807400256409	2.19981668194317
ENSRNOG00000067785	22.7521761388507	0.75093770686926	0.668096327151096	1.24388047066371	0.264724501010038	0.988807400256409	8.15765352887259
ENSRNOG00000067802	6.3305103766445	0.804817659492757	1.42924849907126	0.316892898747753	0.57348090947728	0.988807400256409	3.02474793767186
ENSRNOG00000067804	4.69745776855787	0.525995790620226	1.38116260251166	0.142830649086758	0.705483023944028	0.988807400256409	1.74152153987168
ENSRNOG00000067812	160.138827792602	0.110421591131499	0.303235349768307	0.13254380961925	0.715808974122972	0.988807400256409	41.2465627864345
ENSRNOG00000067837	4.7939547721572	-0.0116922947987166	1.34416948732982	0.000322806750830296	0.985665320056587	0.990791476855043	1.74152153987168
ENSRNOG00000067842	65.558601868904	0.234319580603344	0.444655066731014	0.280953808185934	0.596076737549979	0.988807400256409	21.0815765352887
ENSRNOG00000067847	5.69299705892562	1.24590386730035	1.27162268249719	0.955883153231735	0.328226298520136	0.988807400256409	2.38313473877177
ENSRNOG00000067855	6.0817182432548	-0.306451494316834	1.20636033695758	0.0643271649787529	0.799782958961057	0.988807400256409	1.92483959670027
ENSRNOG00000067857	4.43022442769528	0.338762987374957	1.42040451375903	0.0652857849897863	0.798328578901561	0.988807400256409	2.10815765352887
ENSRNOG00000067873	13.8368199910889	0.137975814847428	0.824820488294052	0.0340132281970504	0.853678681838199	0.988807400256409	5.86617781851512
ENSRNOG00000067892	110.593750092894	-0.0319691651257821	0.377038946959074	0.0141156950223618	0.905426289648434	0.988807400256409	36.5719523373052
ENSRNOG00000067929	17.2249523884113	-0.0973836097608554	0.742879764374602	0.021126844182632	0.884433937493612	0.988807400256409	6.04949587534372
ENSRNOG00000067963	32.999819254679	0.552610570646078	0.575373566034838	0.914911021033973	0.338814729381584	0.988807400256409	11.1824014665445
ENSRNOG00000067970	15.6655360507945	-6.18187346015552	1.49608602487161	26.2602931271848	2.98360347043586e-07	0.000562956248146739	1.83318056828598
ENSRNOG00000067986	18.3460047576154	-0.107141078623287	0.731238302539382	0.0275624381958082	0.868141690107162	0.988807400256409	7.6993583868011
ENSRNOG00000067991	42.6522508480106	0.00272658606225535	0.504400966436853	0.00149873570523695	0.96911880362003	0.988807400256409	14.6654445462878
ENSRNOG00000067998	23.4986338609039	-2.8200781421953	1.93696097070217	1.9027240275153	0.167773730374673	0.988807400256409	1.64986251145738
ENSRNOG00000068005	6.18769866498938	-0.373495075654296	1.18948715605202	0.100037339066429	0.75178483031203	0.988807400256409	2.56645279560037
ENSRNOG00000068026	11.723597989123	-0.00313795870979075	0.882473148892856	0.00269501083877444	0.958597622275209	0.988807400256409	5.04124656278643
ENSRNOG00000068039	43.8583800924686	-0.319040049959637	0.520878838831427	0.382567421716935	0.536232388527699	0.988807400256409	13.5655362053162
ENSRNOG00000068040	8.74153375808045	-0.679819657267822	1.02692683224951	0.443116234903894	0.505622203724377	0.988807400256409	3.75802016498625
ENSRNOG00000068054	54.2263684771094	-0.0488217688404056	0.466385635258154	0.0210440128691474	0.884659120165495	0.988807400256409	16.865261228231
ENSRNOG00000068081	23.4235081368082	0.311634099859804	0.642010824456353	0.23677386661516	0.626545970195165	0.988807400256409	8.98258478460128
ENSRNOG00000068096	7.52661686528474	-1.19066814517149	1.26999037101289	0.928129122460572	0.335349543761584	0.988807400256409	3.48304307974335
ENSRNOG00000068100	8.99052650727919	0.273017507478049	0.998355498887961	0.0775283533988791	0.780675279326348	0.988807400256409	3.75802016498625
ENSRNOG00000068101	23.1060109005677	0.531763746799015	0.746599122637483	0.52196076137577	0.470006473407186	0.988807400256409	9.71585701191567
ENSRNOG00000068121	31.8050199299061	0.0991777482590578	0.557310250893716	0.0317734980059221	0.85852568475105	0.988807400256409	9.34922089825848
ENSRNOG00000068145	23.6746573021159	1.23727364476274	0.70753203494721	2.99224138325785	0.0836642919254687	0.988807400256409	9.16590284142988
ENSRNOG00000068149	23.755992547188	-0.227204426205863	0.645813175783333	0.12969962305251	0.71874368347339	0.988807400256409	8.52428964252979
ENSRNOG00000068153	10.373565583381	0.367197729558458	0.966297919974668	0.144325372132606	0.704018316517491	0.988807400256409	3.94133822181485
ENSRNOG00000068158	8.55659299751467	0.0122850692287374	1.01762695667448	0.000985034735990098	0.97496229375411	0.988807400256409	3.02474793767186
ENSRNOG00000068179	13.2943000627309	-0.0690556065547632	0.917869819542906	0.0174023223338153	0.895049260210185	0.988807400256409	5.77451879010083
ENSRNOG00000068180	20.1570500381488	-0.764689364711498	0.706008912999047	1.17196347169356	0.27899816697612	0.988807400256409	7.14940421631531
ENSRNOG00000068181	10.8802266554727	0.46903777920086	0.931779716318965	0.260287503273979	0.609922705004487	0.988807400256409	4.21631530705775
ENSRNOG00000068218	9.52511220497905	-0.0678492831484799	0.965883825387024	0.00494519083032685	0.943937331942313	0.988807400256409	3.94133822181485
ENSRNOG00000068238	415.207165858179	0.124702022134761	0.247180972778927	0.256021933124295	0.612866407808914	0.988807400256409	70.2108157653529
ENSRNOG00000068241	14.3372592196682	0.363642647838526	0.806612468556517	0.202263900768415	0.652899662776934	0.988807400256409	5.40788267644363
ENSRNOG00000068254	56.4866987087521	0.393713358501763	0.438750528695208	0.80236423767068	0.370387440081557	0.988807400256409	20.8065994500458
ENSRNOG00000068265	33.9291250467006	-0.600137722481528	0.550514678583542	1.1836101832401	0.276622257653229	0.988807400256409	12.1906507791017
ENSRNOG00000068307	41.7909404022072	-1.03859146494009	0.51087884464784	4.11549031603513	0.0424922062167842	0.988807400256409	15.4903758020165
ENSRNOG00000068315	10.0354816565502	0.110118029823728	0.96193448490052	0.0138820505692863	0.906208607079065	0.988807400256409	4.03299725022915
ENSRNOG00000068322	10.1863949639701	-0.3313073521821	0.944649477361857	0.123246996469248	0.72553919776022	0.988807400256409	3.84967919340055
ENSRNOG00000068330	5.77903543484215	0.538854945385361	1.25537329368978	0.195398126960178	0.658461271486486	0.988807400256409	2.65811182401467
ENSRNOG00000068394	51.5515406945403	-0.131765126684688	0.483995051341289	0.0864793298902313	0.768701601625566	0.988807400256409	16.5902841429881
ENSRNOG00000068410	14.9508052561993	-0.246023873851688	0.793036230935998	0.0984884756873186	0.753651117820225	0.988807400256409	5.04124656278643
ENSRNOG00000068419	4.64556586176192	-0.11274289118436	1.367855816024	0.00686254729605196	0.933978370931011	0.988807400256409	1.92483959670027
ENSRNOG00000068460	18.0945692112264	0.0152354105297314	0.720524645115114	0.0024550873810476	0.960481917599947	0.988807400256409	6.69110907424381
ENSRNOG00000068480	35.1588194029116	0.647777392884398	0.558220207300392	1.35379193178538	0.244616298562992	0.988807400256409	13.2905591200733
ENSRNOG00000068496	4.72907984065385	0.197675269959804	1.35242969703562	0.0236378979553464	0.877809845388854	0.988807400256409	2.10815765352887
ENSRNOG00000068502	5.59999966189845	0.613418143989859	1.33877341014758	0.211052301124624	0.645943868563169	0.988807400256409	2.10815765352887
ENSRNOG00000068511	31.7134417713898	0.0979437474144003	0.591724321485492	0.034623580116822	0.85238663253984	0.988807400256409	13.0155820348304
ENSRNOG00000068523	191.764362368814	0.158970114653518	0.293297723065098	0.293316477336504	0.588103050165922	0.988807400256409	48.3959670027498
ENSRNOG00000068530	47.732208409113	0.499583778919685	0.520020628842497	0.957573170194692	0.327799074116458	0.988807400256409	19.1567369385885
ENSRNOG00000068541	91.1219838317156	-0.527317172640405	0.376464247899869	1.95545302625352	0.16200044507587	0.988807400256409	27.314390467461
ENSRNOG00000068560	9.21710116276716	-0.0648571514073223	0.981512037377382	0.00443319673975395	0.946914272499723	0.988807400256409	3.66636113657195
ENSRNOG00000068595	30.1402262337488	0.205687776128586	0.606219018103296	0.123241162274251	0.725545431459708	0.988807400256409	9.34922089825848
ENSRNOG00000068608	16.1558293421435	-0.567903896059777	0.76942400767607	0.544768660377493	0.460463130410022	0.988807400256409	6.04949587534372
ENSRNOG00000068613	13.9830829601843	1.25020818563402	0.883408717682363	2.06966585532023	0.150254438134182	0.988807400256409	6.32447296058662
ENSRNOG00000068617	14.148610079623	0.76465741460753	0.842138149191319	0.851475025881268	0.356135394769198	0.988807400256409	6.04949587534372
ENSRNOG00000068622	9.36878906392557	-0.74515436875344	0.999336699755408	0.565229615517755	0.452160791628307	0.988807400256409	3.75802016498625
ENSRNOG00000068626	6.53018396520378	-1.11476351486822	1.22250678202165	0.854731494228119	0.355217257820278	0.988807400256409	2.84142988084326
ENSRNOG00000068632	7.85661012934235	0.284680889400906	1.08843284863759	0.0734334629703426	0.786401727866414	0.988807400256409	2.74977085242896
ENSRNOG00000068639	6.14276577930408	0.260257271824378	1.19363678048135	0.0486485162618919	0.825431867163521	0.988807400256409	2.65811182401467
ENSRNOG00000068672	11.0410701858845	-0.055082198804926	0.948412500055399	0.0172908152480957	0.895384101917569	0.988807400256409	4.76626947754354
ENSRNOG00000068675	26.7842110625109	-0.322428966610483	0.600418533698382	0.288039248273137	0.591479774460803	0.988807400256409	10.2658111824015
ENSRNOG00000068683	20.3530110817908	0.109753419106642	0.769201883445308	0.0369906365994908	0.847484112012852	0.988807400256409	4.12465627864345
ENSRNOG00000068684	5.70423028034695	1.03430319076365	1.25775418185736	0.677461730585193	0.410462140671173	0.988807400256409	2.38313473877177
ENSRNOG00000068686	5.00306342971984	0.499909749406053	1.44059228456058	0.131181777767306	0.717209864445951	0.988807400256409	2.38313473877177
ENSRNOG00000068691	23.1271771208743	0.131163438721547	0.654182341973147	0.0427136702155231	0.836265355954631	0.988807400256409	9.16590284142988
ENSRNOG00000068694	7.0165377864552	0.0539837728024316	1.12158998057406	0.00338808533501833	0.953583536391784	0.988807400256409	2.65811182401467
ENSRNOG00000068715	8.00622043833276	-0.348486821295088	1.0535611635601	0.110184520562903	0.739934159517005	0.988807400256409	3.20806599450046
ENSRNOG00000068720	8.08057878797136	-0.239020042196047	1.0750157542156	0.0495882541921446	0.823781296983804	0.988807400256409	3.02474793767186
ENSRNOG00000068741	8.89577930696593	0.224479653436204	0.999728831558418	0.051040007697992	0.821263364531974	0.988807400256409	3.57470210815765
ENSRNOG00000068767	7.67618975813482	-0.521456232790034	1.08996128924478	0.23679346351221	0.626531697546077	0.988807400256409	3.48304307974335
ENSRNOG00000068781	21.1410615689157	0.421169693482222	0.684414799028476	0.377032912325291	0.539195464663509	0.988807400256409	8.0659945004583
ENSRNOG00000068800	20.3525533439426	0.421403677001907	0.690789253099236	0.370675139665146	0.542636489009106	0.988807400256409	7.14940421631531
ENSRNOG00000068801	9.42368542330519	0.738915587742509	0.986537534748807	0.566033782140231	0.451839304257319	0.988807400256409	3.39138405132906
ENSRNOG00000068809	52.1308960782567	-0.495594760293374	0.456649877225952	1.17551748988175	0.278270438377684	0.988807400256409	17.2318973418882
ENSRNOG00000068816	6.1859488617033	0.0847482901190986	1.22933900429427	0.00581596549127994	0.939210277403957	0.988807400256409	2.65811182401467
ENSRNOG00000068822	11.882773316083	0.235734314741058	0.871521599890763	0.0732242923903108	0.786698791918048	0.988807400256409	4.76626947754354
ENSRNOG00000068830	5.50680164906224	-0.217813325517049	1.25491357342566	0.0310845027652285	0.860051995435663	0.988807400256409	2.19981668194317
ENSRNOG00000068835	157.71989943955	0.0589854803378361	0.310439192715004	0.0372600234700968	0.846936604101377	0.988807400256409	45.3712190650779
ENSRNOG00000068855	8.27060159328882	0.193652752254774	1.04112263258882	0.0361083294054723	0.849291955184208	0.988807400256409	3.11640696608616
ENSRNOG00000068898	6.76294304806386	-0.2429577676504	1.14438008384602	0.0462734665523108	0.829679465468608	0.988807400256409	2.65811182401467
ENSRNOG00000068916	24.2639456847176	-0.00610865588744886	0.648402484202735	0.00950195463666148	0.922346828292376	0.988807400256409	10.2658111824015
ENSRNOG00000068917	6.38435270253557	1.08157897542091	1.24535904770556	0.761049701632594	0.383000220741785	0.988807400256409	2.38313473877177
ENSRNOG00000068953	27.8928088116986	-0.0896227104887663	0.595172541481367	0.0253919657667083	0.8733942587161	0.988807400256409	10.9074243813016
ENSRNOG00000068969	4.16999845707522	-1.42925599807662	1.56711808422005	0.857091139699047	0.354553997762793	0.988807400256409	1.92483959670027
ENSRNOG00000068992	25.4540391027526	-0.304773856112874	0.613425438988551	0.247052311784074	0.619158325845955	0.988807400256409	10.0824931255729
ENSRNOG00000068999	13.8559167763257	-0.146234792471066	0.835961237459236	0.0372802093084559	0.846895660750453	0.988807400256409	4.94958753437214
ENSRNOG00000069015	10.5646091714846	0.0508853965445779	0.956324956584132	0.00591040061390302	0.938719700330243	0.988807400256409	4.76626947754354
ENSRNOG00000069024	7.53113308920513	1.07244705119101	1.10891447402299	0.941455988118314	0.3319036798648	0.988807400256409	3.11640696608616
ENSRNOG00000069030	8.40567969009478	0.554073352549842	1.03202069130726	0.286936003866902	0.59219073471178	0.988807400256409	3.20806599450046
ENSRNOG00000069034	34.3260006193146	0.265525280752243	0.548670028195782	0.240628383777693	0.623752630872821	0.988807400256409	13.6571952337305
ENSRNOG00000069044	22.6726873953285	0.883357059826751	0.659513846172682	1.77587230965145	0.182657000997815	0.988807400256409	7.7910174152154
ENSRNOG00000069048	10.4157734562327	0.333117992955208	0.970954050870332	0.116818481515796	0.732511052478479	0.988807400256409	3.94133822181485
ENSRNOG00000069083	7.7963371870316	-0.459714695056292	1.08313857622384	0.183343342938045	0.668515629682565	0.988807400256409	2.56645279560037
ENSRNOG00000069103	5.13599326751499	-0.336445664501083	1.31755718804287	0.0654454469525376	0.79808745349548	0.988807400256409	2.10815765352887
ENSRNOG00000069129	11.9953849700463	0.651779728870089	0.877233309003567	0.555990039291778	0.455880443869656	0.988807400256409	4.12465627864345
ENSRNOG00000069140	9.5455010556537	-0.108018837961881	0.9728608426791	0.0140020729338275	0.905805906477581	0.988807400256409	3.84967919340055
ENSRNOG00000069152	10.6075460648362	0.395059583404417	0.935298969803259	0.177992262761659	0.673104365950371	0.988807400256409	4.03299725022915
ENSRNOG00000069159	12.6011490425963	0.625666820765144	0.890526312979803	0.499844592524912	0.479568414837957	0.988807400256409	5.04124656278643
ENSRNOG00000069181	10.6461755071747	-0.400700773098028	0.933974441176265	0.18793320769851	0.664642386433881	0.988807400256409	3.75802016498625
ENSRNOG00000069185	31.2237515432349	0.418382261511266	0.584920442073514	0.508657644939625	0.475720529383465	0.988807400256409	11.4573785517874
ENSRNOG00000069239	82.7708801051776	-0.538580757463297	0.419799371441164	1.66482041597234	0.196953735789532	0.988807400256409	23.923006416132
ENSRNOG00000069263	40.4697041920259	0.52366196781521	0.509392445538805	1.04797600444521	0.305973692103357	0.988807400256409	13.7488542621448
ENSRNOG00000069270	38.5538775706422	0.160017925807235	0.513117516337945	0.0972751494339867	0.755124393845833	0.988807400256409	14.0238313473877
ENSRNOG00000069275	8.23027069679612	-0.123643186399839	1.04721979425868	0.0179902469881661	0.893301575241555	0.988807400256409	3.02474793767186
ENSRNOG00000069276	26.0329102654722	-0.50053653324495	0.641771715729204	0.609799965262933	0.434863136692535	0.988807400256409	9.99083409715857
ENSRNOG00000069297	7.65535410260356	-0.0501996403532574	1.09907952689043	0.00373845858773336	0.951245375340053	0.988807400256409	2.74977085242896
ENSRNOG00000069312	10.1623793336504	0.272053491251443	0.964497326364877	0.0812418859100248	0.775621447065996	0.988807400256409	3.57470210815765
ENSRNOG00000069313	14.2924936990895	-0.643460227592175	0.807356282118159	0.634611930823549	0.425668656647529	0.988807400256409	5.68285976168653
ENSRNOG00000069366	36.9397585481235	-0.346743392920271	0.528680160609299	0.430359857047719	0.511812424699731	0.988807400256409	13.2905591200733
ENSRNOG00000069369	4.7893527829646	1.41573778575072	1.39418803143522	1.04335051645893	0.307043508756502	0.988807400256409	2.10815765352887
ENSRNOG00000069400	10.2404834789087	-0.655089993323062	0.940768211635212	0.489104247469946	0.484327151417491	0.988807400256409	3.75802016498625
ENSRNOG00000069406	21.1869254804546	-0.550162120798499	0.735816932563745	0.580011074386938	0.446307980158819	0.988807400256409	7.6076993583868
ENSRNOG00000069428	5.63317092147147	-0.352009368419762	1.2818094369975	0.0872346398891324	0.767722622889505	0.988807400256409	2.74977085242896
ENSRNOG00000069432	23.5210259231936	-0.0755391626298818	0.683591023298406	0.0203821103317807	0.886475046525723	0.988807400256409	9.89917506874427
ENSRNOG00000069440	9.51224819624632	-0.140919643109821	0.994224322840398	0.0283724374098036	0.866236199242235	0.988807400256409	3.94133822181485
ENSRNOG00000069449	23.4255373798443	0.8385817617987	0.64755617976521	1.68242906457533	0.194601999419814	0.988807400256409	8.98258478460128
ENSRNOG00000069455	9.02300477294804	0.567876766859822	1.01332000265186	0.311804910388318	0.576574726464752	0.988807400256409	3.39138405132906
ENSRNOG00000069469	4.91954945082791	0.246583416863986	1.48598172116777	0.0307707924805456	0.860752725822159	0.988807400256409	2.19981668194317
ENSRNOG00000069472	11.5435870066317	0.0766837097693087	0.882617818684978	0.00779395613366773	0.929651443938348	0.988807400256409	4.21631530705775
ENSRNOG00000069480	21.1011774772796	0.129968609303337	0.677646688349159	0.0379579760509969	0.845527548291688	0.988807400256409	7.6076993583868
ENSRNOG00000069485	16.3224328127816	1.25515886871523	0.788259956688867	2.5510546595131	0.110220657011469	0.988807400256409	5.31622364802933
ENSRNOG00000069492	30.8227914531277	-0.124520552952275	0.568214277220253	0.0501001207622807	0.822889147713814	0.988807400256409	11.1824014665445
ENSRNOG00000069502	4.85422771446795	1.16416960465825	1.38157674361236	0.715949008280401	0.397475931283195	0.988807400256409	2.01649862511457
ENSRNOG00000069505	5.99437686890879	0.189859224817907	1.2052082412967	0.0254181906841637	0.873329447928444	0.988807400256409	2.56645279560037
ENSRNOG00000069511	6.82366279523122	0.0713043286603569	1.13355524215454	0.00486801064169029	0.944375825741184	0.988807400256409	2.93308890925756
ENSRNOG00000069528	39.4724525145124	0.215577782316147	0.511179410534889	0.181238301147747	0.670311216825094	0.988807400256409	15.4903758020165
ENSRNOG00000069530	24.9606404951184	0.0710162224400864	0.622026434876378	0.0140737125565771	0.905566373968787	0.988807400256409	9.16590284142988
ENSRNOG00000069541	6.59045690751453	-0.27583458756307	1.16667223787413	0.0615065767298475	0.804130387348821	0.988807400256409	2.93308890925756
ENSRNOG00000069542	23.2995816615892	-0.106916317519138	0.652042621042646	0.0329258189231112	0.856010663714741	0.988807400256409	9.71585701191567
ENSRNOG00000069560	86.0392784539798	-0.11403856677149	0.371681119630392	0.0942054595418043	0.758897354804524	0.988807400256409	25.9395050412466
ENSRNOG00000069561	32.2726047548028	0.502729233409999	0.556695101954999	0.815933082651537	0.366371926527396	0.988807400256409	12.1906507791017
ENSRNOG00000069588	75.9381856605059	-4.03207711443828	2.3896123204156	2.25963645465571	0.132785229707004	0.988807400256409	2.01649862511457
ENSRNOG00000069589	7.89531023852365	0.355760754681516	1.09049873223798	0.109326960480271	0.740911686462143	0.988807400256409	3.20806599450046
ENSRNOG00000069594	426.369782095616	-0.0413792491268234	0.261029661658419	0.025210923697756	0.873842615223585	0.988807400256409	67.9193400549954
ENSRNOG00000069627	55.4048155712968	0.778181616221358	0.454894095341956	2.93802304154082	0.0865165629644993	0.988807400256409	21.8148487626031
ENSRNOG00000069647	6.55175679833323	-0.420105013524731	1.188740093928	0.127750826417635	0.720775553036996	0.988807400256409	2.38313473877177
ENSRNOG00000069648	17.1531516864998	0.749620120806184	0.779064962919536	0.912214828523677	0.339527441732889	0.988807400256409	6.04949587534372
ENSRNOG00000069650	79.9632978332405	0.0496870115660666	0.387397125587924	0.0174122582857024	0.895019476827695	0.988807400256409	25.4812098991751
ENSRNOG00000069652	29.3327402395137	0.178576609758219	0.592473339906757	0.095091447592484	0.757801558613715	0.988807400256409	8.89092575618698
ENSRNOG00000069653	5.05247928862307	-0.663143918767052	1.31591471019218	0.253178137323705	0.614846090412356	0.988807400256409	1.92483959670027
ENSRNOG00000069679	23.2888061780161	-0.351843217463412	0.644714008021632	0.299376041033881	0.58427385161917	0.988807400256409	7.6993583868011
ENSRNOG00000069681	12.8326534761588	-0.0345820569387759	0.858336108183477	0.00399682778262545	0.949590944960238	0.988807400256409	4.49129239230064
ENSRNOG00000069730	9.28275068800903	-0.390573533184981	0.980296674688218	0.159034145752866	0.690047316221175	0.988807400256409	3.66636113657195
ENSRNOG00000069740	23.437113488577	-0.571035661434853	0.660120907055217	0.754052816363764	0.385196110860844	0.988807400256409	8.34097158570119
ENSRNOG00000069758	7.00412058257908	-0.485240075776663	1.20564474474047	0.179962423819081	0.671405534901834	0.988807400256409	2.93308890925756
ENSRNOG00000069775	20.1666524722587	-0.890117985439727	0.703125201188659	1.60941799138461	0.20457363386925	0.988807400256409	7.6076993583868
ENSRNOG00000069802	5.13391567534699	-0.0306219503323867	1.31650925277987	0.00194236233859613	0.964846820547719	0.988807400256409	2.10815765352887
ENSRNOG00000069803	58.9155570068457	-1.16043046808011	0.454667952137205	6.39733951180735	0.0114291512366908	0.988807400256409	10.724106324473
ENSRNOG00000069814	18.0384514532517	-0.484280474621585	0.732141296391914	0.439690867491542	0.507271698193595	0.988807400256409	6.14115490375802
ENSRNOG00000069844	11.8049637090041	-0.511626752392937	0.915423966305392	0.313397497128697	0.575602790200458	0.988807400256409	4.03299725022915
ENSRNOG00000069880	158.614278616926	-0.0533203240452704	0.351648542366039	0.0252606054027353	0.873719413012854	0.988807400256409	40.2383134738772
ENSRNOG00000069893	93.4452818216438	0.502697104860358	0.364912520388357	1.88723104511728	0.169514563153986	0.988807400256409	29.9725022914757
ENSRNOG00000069897	8.46095218748821	0.838649074865002	1.12808374687433	0.533451201997291	0.465159505567222	0.988807400256409	2.19981668194317
ENSRNOG00000069907	38.7741155320809	-0.54169802673925	0.520802157744968	1.08139323683629	0.298386088394888	0.988807400256409	13.7488542621448
ENSRNOG00000069911	5.03839388129522	0.278658905681457	1.34601416524895	0.0433658940133519	0.835037835004812	0.988807400256409	1.74152153987168
ENSRNOG00000069919	8.77226222046323	-0.0783654825904453	1.03184444755047	0.00893977432734161	0.924671964333408	0.988807400256409	3.29972502291476
ENSRNOG00000069925	8.3295715371701	0.81160161647592	1.05263826756045	0.590557587594141	0.442203584025024	0.988807400256409	3.29972502291476
ENSRNOG00000069941	10.4083676302654	0.00318423297786419	0.93440916708197	0.00150243331174238	0.969080751858757	0.988807400256409	3.84967919340055
ENSRNOG00000069968	4.90909082314511	0.00944851691419617	1.36601357559802	0.0090869827261244	0.924056156425836	0.988807400256409	2.29147571035747
ENSRNOG00000069976	13.8596958226479	0.545965084933968	0.832392836370068	0.425026174975471	0.514439675870784	0.988807400256409	5.04124656278643
ENSRNOG00000070003	55.0668023113088	0.894040433329391	0.467828140869583	3.68814383897575	0.0548005692728297	0.988807400256409	16.3153070577452
ENSRNOG00000070030	4.34671044880335	0.0267742738409901	1.43808492948546	0.00254068811420183	0.959799461612198	0.988807400256409	1.92483959670027
ENSRNOG00000070039	19.8774327441125	-0.0165819815895186	0.691578282973886	0.00163530477300711	0.967743216506522	0.988807400256409	7.974335472044
ENSRNOG00000070042	15.7246513200217	0.793088200767028	0.82315448803907	0.914378653057192	0.338955296308966	0.988807400256409	6.04949587534372
ENSRNOG00000070049	16.4837824301734	-0.375882221748738	0.764561682798204	0.243921742358218	0.62138786402723	0.988807400256409	5.86617781851512
ENSRNOG00000070093	29.2857074439495	-0.407604093736279	0.578131547783097	0.49615802954736	0.48119313257464	0.988807400256409	10.4491292392301
ENSRNOG00000070097	7.88900679517685	-0.168936483419414	1.05684134762968	0.0257193438197731	0.872587638603584	0.988807400256409	2.84142988084326
ENSRNOG00000070106	12.7610282964521	-0.028216355090519	0.897662823268429	0.0129946062527502	0.909242639395237	0.988807400256409	4.49129239230064
ENSRNOG00000070148	38.8789784727656	0.330104092842045	0.514149792691399	0.410718793221108	0.521604899623599	0.988807400256409	13.3822181484876
ENSRNOG00000070170	6.60376772110386	-0.67045457445212	1.15738821095938	0.338893279923635	0.56046873933611	0.988807400256409	2.56645279560037
ENSRNOG00000070178	5.51343288129096	0.773086561600357	1.27158769538747	0.375605888780221	0.539964323188739	0.988807400256409	2.47479376718607
ENSRNOG00000070184	29.2593652565208	0.278668091849646	0.587014766105659	0.225714795692799	0.634719609702123	0.988807400256409	11.6406966086159
ENSRNOG00000070210	34.1223984936493	-0.284716342449743	0.543299999354014	0.275906982462136	0.599396561561319	0.988807400256409	11.7323556370302
ENSRNOG00000070220	6.16478541729013	0.516913639059239	1.21557727376051	0.178436658850284	0.672720207721883	0.988807400256409	2.38313473877177
ENSRNOG00000070236	6.80119635238856	0.360849227137291	1.13725619225992	0.102223114243586	0.749177946323392	0.988807400256409	2.84142988084326
ENSRNOG00000070241	21.6034371759878	0.572926263567138	0.722575313235402	0.63025653795178	0.427261229719678	0.988807400256409	7.8826764436297
ENSRNOG00000070250	14.6726888005082	1.41639090545265	0.859494856115942	2.7877967370018	0.0949847418811127	0.988807400256409	5.49954170485793
ENSRNOG00000070271	18.7504753872863	0.333668256329927	0.716515619929138	0.216688040833493	0.641575135809258	0.988807400256409	6.59945004582951
ENSRNOG00000070277	21.4360563357178	-0.331806057850457	0.680079552062912	0.23853894435123	0.625263363243964	0.988807400256409	8.24931255728689
ENSRNOG00000070284	31.2643314046685	0.108812126671957	0.568475096919361	0.0383497920113847	0.844742422456076	0.988807400256409	10.8157653528873
ENSRNOG00000070297	6.14276577930408	0.260257271824378	1.19363678048135	0.0486485162618919	0.825431867163521	0.988807400256409	2.65811182401467
ENSRNOG00000070300	8.96065423846929	0.111826007312224	1.00231024407442	0.0124453351120408	0.911173350135772	0.988807400256409	3.48304307974335
ENSRNOG00000070335	6.75215663149914	-0.582219784405741	1.14594820311936	0.261708487395484	0.608948823334336	0.988807400256409	2.84142988084326
ENSRNOG00000070363	23.393833707914	0.62166240548286	0.660759656419101	0.903531041554587	0.341836670309699	0.988807400256409	9.53253895508708
ENSRNOG00000070371	8.24780736156425	0.269476393219188	1.06506039962835	0.0640035564171448	0.800276526714958	0.988807400256409	2.93308890925756
ENSRNOG00000070379	168.884655814143	-0.885209628838219	0.832188726390506	1.11912277926315	0.29010742067364	0.988807400256409	24.1979835013749
ENSRNOG00000070383	9.47648187280589	0.00457523062806717	1.06229623815813	0.0203557166343096	0.88654807686836	0.988807400256409	1.09990834097159
ENSRNOG00000070388	280.480507565624	-0.0192119876955411	0.264039735672679	0.00539279763759737	0.941459433605036	0.988807400256409	54.9954170485793
ENSRNOG00000070399	4.55822448741591	0.539086634786136	1.38331969222413	0.154340070410171	0.694421861034205	0.988807400256409	2.01649862511457
ENSRNOG00000070404	21.1980022697609	0.0769543073392618	0.673459591389292	0.0151273490440396	0.902112412526339	0.988807400256409	7.4243813015582
ENSRNOG00000070432	15.4596145873018	0.325429813089614	0.796546487752407	0.181067256233188	0.670457657229602	0.988807400256409	6.59945004582951
ENSRNOG00000070442	129.005341866007	-0.118475654561465	0.344333656598172	0.123484365658186	0.725285714800907	0.988807400256409	33.4555453712191
ENSRNOG00000070452	5.79694823762409	-1.01238567568286	1.24338706627601	0.668315968517504	0.413639353825615	0.988807400256409	2.19981668194317
ENSRNOG00000070479	61.4668265730618	0.119376356201038	0.433942983968843	0.078995478406469	0.778663350482146	0.988807400256409	19.9816681943171
ENSRNOG00000070503	10.2704373475529	0.0601929108982121	0.953784010730837	0.00827231484941748	0.927530519297525	0.988807400256409	3.57470210815765
ENSRNOG00000070508	40.5742099806138	-2.68763967644402	1.22523365492143	4.29496864616835	0.0382253009051979	0.988807400256409	1.64986251145738
ENSRNOG00000070519	9.29475850316888	-0.713805622311804	1.03064428577147	0.4865527314203	0.485469095139792	0.988807400256409	3.66636113657195
ENSRNOG00000070522	40.9159733058322	0.529821957144553	0.518596051328098	1.03177074882657	0.309743132290934	0.988807400256409	14.0238313473877
ENSRNOG00000070536	5.68351364079038	0.851032249007685	1.28936877599504	0.442040940964883	0.506139021513637	0.988807400256409	1.92483959670027
ENSRNOG00000070541	7.1610993013964	0.759571950864862	1.15013917803748	0.431878333157378	0.511068715241061	0.988807400256409	3.11640696608616
ENSRNOG00000070543	17.6960742360204	-0.243321957168781	0.796470670320221	0.108387437409583	0.741987537108674	0.988807400256409	7.6076993583868
ENSRNOG00000070558	7.98997583900256	-0.305658058870099	2.3609909015822	0.0174209121825157	0.894993543496078	0.988807400256409	3.84967919340055
ENSRNOG00000070561	12.3129984463681	0.385550864378915	0.899807914454339	0.202151846529162	0.652989515335674	0.988807400256409	5.40788267644363
ENSRNOG00000070566	4.7574029219867	1.43325844941631	1.49070728851395	0.950831032854499	0.329507855236997	0.988807400256409	1.92483959670027
ENSRNOG00000070571	38.1228185644951	0.592590041065364	0.523013895589172	1.2956857807448	0.255002771678125	0.988807400256409	12.8322639780018
ENSRNOG00000070574	4.16714627116869	-0.52823626873899	1.47690291526552	0.134193736609763	0.714122850830529	0.988807400256409	1.92483959670027
ENSRNOG00000070591	5.63732610580748	-0.946849381230411	1.25746876919804	0.570860305192333	0.449917256422478	0.988807400256409	2.29147571035747
ENSRNOG00000070594	5.57830781279432	0.58385799122659	1.25595719553668	0.218157900348757	0.64044710463178	0.988807400256409	2.38313473877177
ENSRNOG00000070598	25.6278282417315	-0.282110458336701	0.625772422992428	0.207155180131089	0.649006341038993	0.988807400256409	9.16590284142988
ENSRNOG00000070619	51.0344102355517	-1.40019616120919	0.523314016026953	7.13876807521281	0.0075434963425004	0.988807400256409	16.7736021998167
ENSRNOG00000070624	27.3624115490372	0.629691294687652	0.604135424958073	1.08271290720489	0.298091451958283	0.988807400256409	10.3574702108158
ENSRNOG00000070633	4.13344660690471	0.15003060204831	1.46143778229018	0.0156645877200354	0.900398268391794	0.988807400256409	1.74152153987168
ENSRNOG00000070643	12.9398552964885	-0.481793389596573	0.842310881309482	0.331283222000955	0.564904455666348	0.988807400256409	5.59120073327223
ENSRNOG00000070657	16.5779073034253	0.717225229351901	0.794729660173122	0.808550534215545	0.368549132955803	0.988807400256409	5.86617781851512
ENSRNOG00000070659	5.07994617638304	-0.263997728180312	1.35330805760806	0.0487523427037146	0.825248687802031	0.988807400256409	2.38313473877177
ENSRNOG00000070669	12.1371426482129	0.224934219714342	0.866128111876001	0.0689354325804601	0.792893141111995	0.988807400256409	4.94958753437214
ENSRNOG00000070695	255.15795469823	0.390345766006296	0.269019223256781	2.10591181830745	0.146730854656988	0.988807400256409	59.3950504124656
ENSRNOG00000070751	19.7265194366926	0.207269623846341	0.691210058457369	0.0904645389504708	0.76358741919559	0.988807400256409	7.7910174152154
ENSRNOG00000070769	357.290621924991	-0.0669875072727147	0.250888344162726	0.0717432026233453	0.788815385293094	0.988807400256409	68.8359303391384
ENSRNOG00000070818	21.3645724896966	0.492731061118343	0.698876231137245	0.520854347414399	0.470477469093515	0.988807400256409	9.25756186984418
ENSRNOG00000070836	5.14722648893632	-0.530459795985911	1.31086507173613	0.164273822147777	0.685251809219994	0.988807400256409	2.10815765352887
ENSRNOG00000070850	62.6985429530274	0.0951902610361473	0.423354135774529	0.0521565362706831	0.819352347817914	0.988807400256409	21.8148487626031
ENSRNOG00000070864	17.7607818024172	0.675063892857536	0.76441213237233	0.809328460335966	0.368318866094332	0.988807400256409	7.05774518790101
ENSRNOG00000070905	4.9494700687697	-2.98458892936719	1.636457753941	3.14549700185302	0.0761368024120266	0.988807400256409	1.09990834097159
ENSRNOG00000070938	62.0839210170247	0.138933642997131	0.459984615062708	0.103489466332448	0.747681654321463	0.988807400256409	21.9065077910174
ENSRNOG00000070952	16.8770572545633	-0.451926050268152	0.74361460807464	0.369210786770314	0.543434771514128	0.988807400256409	6.04949587534372
ENSRNOG00000070968	9.03598779765545	0.143491320068865	1.10555343697385	0.0177774558491137	0.893930721465214	0.988807400256409	3.29972502291476
ENSRNOG00000070976	9.69921819984823	0.434443672960659	0.998717737143607	0.206519985427196	0.649508785594295	0.988807400256409	4.21631530705775
ENSRNOG00000070978	57.623634637702	0.0117611863938219	0.435199542123498	0.00194794545803489	0.964796367462597	0.988807400256409	20.8982584784601
ENSRNOG00000070982	26.1984597026218	0.120205799560659	0.613286296649656	0.0429024790073633	0.835909008182425	0.988807400256409	10.5407882676444
ENSRNOG00000070989	9.42901365710443	1.28447160468984	1.02241966077446	1.61589357389068	0.203665322065802	0.988807400256409	3.84967919340055
ENSRNOG00000071012	25.6355618565806	-0.095149831917665	0.634739238580488	0.0273355041198897	0.868680688189905	0.988807400256409	8.79926672777269
ENSRNOG00000071018	21.4322996071065	0.280911695680134	0.696020726180414	0.176150360436917	0.674702648913741	0.988807400256409	8.52428964252979
ENSRNOG00000071025	10.6964366266593	-0.278730927765662	0.917723092702348	0.092341376708859	0.761221418543835	0.988807400256409	3.94133822181485
ENSRNOG00000071050	73.5610920617742	0.247425887003271	0.411162437840056	0.372644496049773	0.541566308183857	0.988807400256409	25.8478460128323
ENSRNOG00000071065	8.81140913450113	-0.346384377378535	1.04094605518985	0.124579926977475	0.724119314722612	0.988807400256409	3.84967919340055
ENSRNOG00000071072	6.46156323808069	0.645005803407653	1.1931781660623	0.286455890541323	0.592500682014586	0.988807400256409	2.56645279560037
ENSRNOG00000071081	25.3530107768035	0.387842306454199	0.630191762607922	0.391067947785157	0.531738576655486	0.988807400256409	10.1741521539872
ENSRNOG00000071093	5.33517170208578	0.43939946196245	1.29659406837341	0.114615881176839	0.734949000804397	0.988807400256409	2.10815765352887
ENSRNOG00000071094	5.87761003060949	-0.117661062103647	1.2297823604381	0.0130781608637633	0.908952590196359	0.988807400256409	2.65811182401467
ENSRNOG00000071112	13.6140727310551	0.0451713187392894	0.833590964861897	0.00947080091213337	0.922473830140262	0.988807400256409	5.77451879010083
ENSRNOG00000071119	23.9002746223791	-0.661454284795033	0.641955084710076	1.05472768098238	0.304420766466278	0.988807400256409	7.6993583868011
ENSRNOG00000071122	18.789998439338	-0.471290211092354	0.70469258529714	0.446984824693484	0.503770301775662	0.988807400256409	6.50779101741522
ENSRNOG00000071123	5.48816260167367	-0.70920152893799	1.31464774865009	0.285404017386622	0.593180910685712	0.988807400256409	1.64986251145738
ENSRNOG00000071131	80.9548109504218	0.714435964698716	0.427413992951487	2.79211495895088	0.0947291274766252	0.988807400256409	25.756186984418
ENSRNOG00000071170	16.3075504940044	0.256671288970538	0.775168169951882	0.112821304172869	0.736954702760245	0.988807400256409	6.14115490375802
Entpd1	82.0543730241475	0.0626858064004858	0.381287434691418	0.0271996944427144	0.869004353824298	0.988807400256409	24.0146654445463
Entpd4	62.738721582843	-0.107335222668115	0.428229722024395	0.0644550424287686	0.799588284579331	0.988807400256409	20.7149404216315
Entpd5	37.9091562668717	0.341461260659027	0.516487015667908	0.437542068280703	0.508311186291503	0.988807400256409	13.198900091659
Entpd6	30.2980088053468	-0.064335375841726	0.591945180972192	0.0118622448171379	0.913270755395674	0.988807400256409	10.6324472960587
Entpd7	16.1117900661714	-0.723483745531696	0.774075555147338	0.880653934458095	0.348022634607034	0.988807400256409	6.59945004582951
Entr1	79.4538594075229	-0.178740914034498	0.390059439056788	0.21408573295686	0.643583723239293	0.988807400256409	27.4977085242896
Eny2	50.8464388172037	0.493057217230868	0.459517784800846	1.15628532415301	0.282237265813776	0.988807400256409	18.3318056828598
Eogt	22.4982536115774	0.593605701267	0.668294564265396	0.782419757181014	0.376402112209579	0.988807400256409	7.8826764436297
Ep300	164.102572553914	-0.00814253807641748	0.31041717051767	0.00248816242984873	0.96021683269006	0.988807400256409	43.3547204399633
Ep400	147.30449889371	-0.202971003408069	0.31712697073744	0.411038608531491	0.52144281891125	0.988807400256409	41.9798350137489
Epas1	164.984027050889	0.130222266124045	0.305474758772312	0.181499012024439	0.670088165695924	0.988807400256409	43.6296975252062
Epb41	59.4062159549447	-0.122762402642421	0.477019451970777	0.0755670114082037	0.783397257469423	0.988807400256409	15.8570119156737
Epb41l1	25.1423680301932	-0.864137274754188	0.626691726904711	1.90202119572459	0.167852257321724	0.988807400256409	8.52428964252979
Epb41l2	418.386781866676	0.31050641517584	0.291248655245797	1.13051401216671	0.287665725731209	0.988807400256409	67.7360219981668
Epb41l4a	308.780987427055	0.278916855074656	0.289780159152313	0.935879347449628	0.333339825964792	0.988807400256409	53.8955087076077
Epb41l4b	91.778504455689	0.332343250354941	0.38475723399067	0.741243086267133	0.389262964037483	0.988807400256409	21.9981668194317
Epb41l5	342.24115013046	0.143311874947521	0.272953808940148	0.27536347045212	0.599756392486797	0.988807400256409	61.4115490375802
Epc1	424.403334215424	0.1208705418133	0.239802254710232	0.254049645901539	0.614237922018033	0.988807400256409	77.3602199816682
Epc2	108.779659716016	-0.138267053284416	0.346667734800548	0.15918906959795	0.689904220460088	0.988807400256409	34.8304307974336
Epdr1	29.6768563270395	0.0649997294319627	0.575802906257942	0.0138497876322603	0.906317156813009	0.988807400256409	10.5407882676444
Epg5	198.74466811066	-0.131192221566543	0.299569963438078	0.195316730346526	0.658527903066856	0.988807400256409	48.2126489459212
Epha3	19.4186050927445	-1.29830583991761	0.746215574808181	2.94198646286259	0.0863045353072376	0.988807400256409	3.02474793767186
Epha4	109.257568602463	0.0585638594263551	0.397619191167125	0.0314316912024779	0.859280722393595	0.988807400256409	25.1145737855179
Epha5	274.088393479719	0.630585174398528	0.328223184354295	3.64083847084115	0.0563785344692271	0.988807400256409	38.4051329055912
Epha6	17.6983273503932	-1.24603976298938	2.25322746764623	0.299579287994693	0.584146289664232	0.988807400256409	0.73327222731439
Epha7	48.1768855380971	0.709936273664748	1.11022197114257	0.407205830409247	0.523391133276351	0.988807400256409	8.61594867094409
Ephb1	272.595755845424	0.311492289488353	0.764892771547889	0.165177754416305	0.684433540658671	0.988807400256409	41.5215398716774
Ephb3	58.7034401829893	-0.312785130665491	0.435852582415421	0.515243254072526	0.47287785815804	0.988807400256409	20.3483043079743
Ephb4	20.5108501596188	-0.784296245089662	0.701381497142582	1.24124270769506	0.265231688103156	0.988807400256409	6.96608615948671
Ephx1	11.8542040457026	0.16280008074104	0.933018923656491	0.0352745891312338	0.851021436911339	0.988807400256409	3.75802016498625
Ephx2	62.7750163109744	-0.0838319872699379	0.418928394932279	0.0401516926222314	0.841184281556914	0.988807400256409	20.1649862511457
Epm2a	101.219462202442	-0.0687849906081127	0.354086986223162	0.0381228386944414	0.845196684199109	0.988807400256409	29.2392300641613
Epm2aip1	41.0276499422816	0.218853894446967	0.506243554432185	0.186695902057771	0.665680935765594	0.988807400256409	15.032080659945
Epn1	7.08263411655369	-0.843837517406776	1.12712156509466	0.568034845992479	0.451040874607188	0.988807400256409	2.93308890925756
Epn2	77.4747763194112	0.00107044745199548	0.413249164069821	3.86369192000302e-05	0.995040492975656	0.995921207687623	24.0146654445463
Eprs	71.3598024408556	0.112168597700762	0.406955503596827	0.0808107727637122	0.776201668825485	0.988807400256409	24.0146654445463
Eps15	409.762734493552	-0.221947742754097	0.243981347979251	0.827509969781822	0.362993536810205	0.988807400256409	73.5105407882676
Eps15l1	210.286661120616	-0.0236606067801737	0.286125203372126	0.00875150992872875	0.925467022608719	0.988807400256409	52.153987167736
Eps8	232.511954423856	-0.433720440952924	0.293308029479755	2.17469151214365	0.140297646194102	0.988807400256409	47.2043996333639
Eqtn	38.366777618074	0.203443703882515	0.518546613222008	0.158297575776391	0.690728758075024	0.988807400256409	14.3904674610449
Eral1	18.1150770778758	-0.253206090539169	0.748828848123846	0.116207693121076	0.733184514943409	0.988807400256409	7.05774518790101
Erap1	53.5043550379595	0.023234563364615	0.448233889578719	0.00352620774262746	0.952647944782257	0.988807400256409	18.8817598533456
Erbb4	900.460330367182	-0.790832651639207	0.666213343206243	1.39329132938683	0.23785005838373	0.988807400256409	42.8047662694775
Erbin	218.319451123285	0.276599576998995	0.277955760797266	0.988793943816283	0.320037323904144	0.988807400256409	54.0788267644363
Erc1	166.528561243507	-0.0832142229470237	0.30037319404536	0.0773282927622745	0.780951215434224	0.988807400256409	42.8964252978918
Erc2	59.3837450687139	-1.20739887661608	0.435507141781672	7.62434551214775	0.00575855638038753	0.918205870174186	10.4491292392301
Ercc1	13.0898749941952	-0.315843613516778	0.835300551342765	0.143533190601527	0.704793504100338	0.988807400256409	4.76626947754354
Ercc2	24.842123853533	0.111706041321225	0.621523445108908	0.03235259981113	0.85725597429284	0.988807400256409	9.44087992667278
Ercc3	12.3325420364615	-0.185035150208195	0.855101965362597	0.0469289553024552	0.828495987565549	0.988807400256409	4.94958753437214
Ercc4	27.4407728163347	-0.0152325754591441	0.623176473006467	0.00340999884978288	0.95343384173187	0.988807400256409	10.1741521539872
Ercc5	65.9504730049403	0.0986293521926727	0.423322119595409	0.0583925813912884	0.80905480868598	0.988807400256409	23.0980751604033
Ercc6	44.3482198114073	-0.0170190077015349	0.491246939700032	0.00216527472651151	0.962885820856735	0.988807400256409	16.6819431714024
Ercc6l2	349.209756929716	-0.175820640310463	0.262663099744924	0.450849068856549	0.501932020672231	0.988807400256409	67.8276810265811
Ercc8	55.3092382088317	0.0376102233996393	0.442355669917312	0.00730517075979265	0.931887512830666	0.988807400256409	18.4234647112741
Erf	15.9509465357596	-0.366925272864514	0.762283157559592	0.232174231005786	0.629916334481318	0.988807400256409	6.04949587534372
Erg28	19.059826844068	-0.204369431557671	0.713397139582567	0.0868004222908816	0.76828485914799	0.988807400256409	7.7910174152154
Ergic1	70.1189564630576	-0.396126564491372	0.41189173482061	0.924340225052546	0.336337945550661	0.988807400256409	22.7314390467461
Ergic2	72.5698639361297	-0.460713932283058	0.401250270181735	1.31511131721161	0.251471304622874	0.988807400256409	23.923006416132
Ergic3	14.0476077850949	-0.516198391735139	0.806497532158043	0.409554812018513	0.522195551696145	0.988807400256409	5.22456461961503
Erh	37.0270515733377	-0.0568888394797454	0.524556438200838	0.0117701468138591	0.913606768656655	0.988807400256409	13.9321723189734
Eri1	8.7997291082232	0.117178341600752	1.01296225103825	0.0169701838222913	0.896353084804522	0.988807400256409	3.57470210815765
Eri2	59.8104180778571	-0.288129437963601	0.429678079176654	0.449789064625527	0.502435141222537	0.988807400256409	19.7066911090742
Eri3	245.832057614284	-0.11259099237931	0.27019745924185	0.173852134806047	0.676710741610952	0.988807400256409	55.6370302474794
Erich1	12.8750136156876	1.16373701048534	0.866616165228823	1.79174216673007	0.180714041304157	0.988807400256409	4.49129239230064
Erich2	16.9000411691054	-0.210141978796892	0.783055165580034	0.0819607134854614	0.774657689340141	0.988807400256409	6.41613198900092
Erich3	7.49044115312804	-2.23662683697908	1.26574468392657	3.2008311393092	0.0736008573991798	0.988807400256409	2.29147571035747
Erlec1	65.0253607512118	-0.327050243863007	0.427013485524013	0.590964181952089	0.442046517563032	0.988807400256409	22.3648029330889
Erlin1	20.1600061416005	0.498157799502464	0.686834370213942	0.522742255195304	0.469674252437194	0.988807400256409	7.14940421631531
Erlin2	14.1843166692122	-0.171502242967619	0.809662807870568	0.0469194005553035	0.828513176203853	0.988807400256409	5.40788267644363
Ermard	136.487783499643	0.0273301276424687	0.338075838405879	0.0119790270330355	0.912846575730391	0.988807400256409	38.955087076077
Ermp1	28.9381624166943	0.209613291024952	0.58994528952916	0.133457337581071	0.714873944980138	0.988807400256409	11.4573785517874
Ern1	62.7919980879027	0.0410631315051203	0.442241632480741	0.0174309488616871	0.894963474555249	0.988807400256409	18.9734188817599
Ero1a	32.0129071888737	0.354559372497226	0.558929433511269	0.40057995951079	0.526789893567864	0.988807400256409	11.6406966086159
Ero1b	68.8468859310717	0.00702834644487825	0.413734507346914	0.00236384037674853	0.961222655831575	0.988807400256409	20.25664527956
Erp29	52.7876100987576	-0.0446896968989532	0.460835068094238	0.014033584410825	0.905700469101825	0.988807400256409	18.3318056828598
Erp44	110.378002810044	-0.0497181382879288	0.348359234770501	0.0237854656715513	0.877432036779356	0.988807400256409	32.9972502291476
Errfi1	83.2037266087013	0.207141801280587	0.432780194779806	0.245398582040075	0.620333877413532	0.988807400256409	26.7644362969753
Esco1	230.189714702666	0.244351387268103	0.279609941142789	0.768161433491855	0.380786429201924	0.988807400256409	56.5536205316224
Esd	39.4841808899222	-0.230623095902253	0.510531718500958	0.206955097560005	0.64916450767614	0.988807400256409	14.0238313473877
Esf1	61.1715788496585	0.0215128593162876	0.439835341598611	0.00479293222019095	0.944805742926452	0.988807400256409	21.2648945921173
Esr1	26.6692756273321	-0.267937806053568	0.678826511077355	0.156896385768931	0.692030163448739	0.988807400256409	7.14940421631531
Esr2	21.2299744484497	1.15057245181792	0.708766523750456	2.67999862805423	0.10161581585442	0.988807400256409	8.43263061411549
Esrrb	6.66285668095981	-0.523824751665092	1.33345433962136	0.176668786673122	0.674251801852943	0.988807400256409	2.74977085242896
Esrrg	163.90312700213	-0.288173482389898	0.301856820652565	0.910562496422095	0.339965215915657	0.988807400256409	39.2300641613199
Esyt1	7.45344249810093	-0.718919562772563	1.11098130746337	0.429058568427696	0.51245125625935	0.988807400256409	3.20806599450046
Esyt2	105.842304499322	0.0263545723519727	0.345814180579352	0.00610490683594378	0.937721538731908	0.988807400256409	31.1640696608616
Etaa1l1	9.71635640889164	-0.257111467505103	0.969745905708718	0.0728159119771661	0.787280088921228	0.988807400256409	4.03299725022915
Etf1	36.1313638457458	0.725533909755265	0.545020428758982	1.79471170019397	0.180353141618671	0.988807400256409	13.9321723189734
Etfa	115.23969608433	0.138184849355046	0.336717739147541	0.169597028591667	0.680470189657945	0.988807400256409	33.8221814848763
Etfb	5.6057040337115	-0.710167663766828	1.27069602718314	0.313050629280603	0.575814202783223	0.988807400256409	2.19981668194317
Etfbkmt	25.2587587304787	-0.28104845759838	0.631445266897683	0.203750417929651	0.651710496163377	0.988807400256409	9.07424381301558
Etfdh	52.6616766982134	-0.0291899809315942	0.453259114824723	0.00489539630237346	0.944219838897342	0.988807400256409	18.0568285976169
Etfrf1	18.1100282838266	0.279657596046031	0.73151918849338	0.146885783591337	0.701529358300061	0.988807400256409	6.78276810265811
Ethe1	9.15145163752528	0.270033552799065	0.997489764259236	0.0732056686301696	0.786725263447223	0.988807400256409	3.57470210815765
Etl4	22.7567225596299	-1.63437722066732	0.692187984421542	5.44258789181713	0.0196515325742232	0.988807400256409	3.66636113657195
Etnk1	182.341060024854	-0.138499898501444	0.29146433600312	0.225825656475273	0.634636466012393	0.988807400256409	48.2126489459212
Etnk2	11.4662948712523	-0.175133543647181	0.952948993798252	0.0522437920146643	0.819203913925904	0.988807400256409	5.49954170485793
Etnppl	193.57983151422	-0.157319959712326	0.304335851237007	0.271481313270414	0.602339821466064	0.988807400256409	43.7213565536205
Ets2	8.65757297433192	-0.491066813578738	1.02327298014922	0.231757168213903	0.63022396468011	0.988807400256409	3.20806599450046
Etv1	65.0266404941136	0.132597236807516	0.44673104377213	0.0897409938152407	0.764506686881619	0.988807400256409	19.2483959670028
Etv3	27.9418001834561	0.618714159886369	0.605663088586998	1.06242928976064	0.302661773574943	0.988807400256409	11.4573785517874
Etv4	106.294185900647	0.614139280486589	0.446602087022257	1.89094239146778	0.169095667537353	0.988807400256409	26.2144821264895
Etv5	16.8475018416438	-0.262455062279809	0.786985719668609	0.123400325170355	0.725375429042524	0.988807400256409	6.41613198900092
Etv6	308.590043173692	0.0144184226353703	0.277743535248363	0.00578918489480884	0.939350126672738	0.988807400256409	59.8533455545371
Eva1a	169.907124909149	0.198673400952294	0.310424432425209	0.41660049629526	0.518638223124997	0.988807400256409	43.8130155820348
Eva1b	13.2590995601217	-0.546614283879175	0.835530133915752	0.433950306728597	0.510056931790728	0.988807400256409	5.40788267644363
Eva1c	69.3029734711766	0.891000511980676	0.410670433171061	4.66008329074833	0.0308716938826072	0.988807400256409	18.2401466544455
Evc	8.40157285489066	-0.707233462849678	1.03206755076911	0.468820695513923	0.493530204573026	0.988807400256409	3.48304307974335
Evc2	63.2629220955962	-0.139489053895077	0.450448270875281	0.0984899186511541	0.753649371658131	0.988807400256409	19.1567369385885
Evi2b	4.23690263161469	1.20575882967495	1.47281163005985	0.688139979205804	0.406797764161784	0.988807400256409	1.74152153987168
Evi5	176.755704649784	-0.0290415934028278	0.304542645245994	0.00912001232450876	0.923918678617514	0.988807400256409	46.012832263978
Evi5l	67.190120387943	-0.164873532022737	0.428230503973107	0.154042723021931	0.694701541376514	0.988807400256409	21.173235563703
Evl	31.6808140149371	-0.685175994071722	0.561393425216395	1.49257812668704	0.221816879414822	0.988807400256409	10.3574702108158
Ewsr1	177.43734578464	-0.19285703994424	0.294788828286595	0.427926909406651	0.513007939354949	0.988807400256409	49.67919340055
Exd2	16.4721024038955	-0.114377154724464	0.796031179066583	0.0293759403205556	0.863913887221208	0.988807400256409	5.68285976168653
Exoc1	74.2033373176519	0.0402724221495501	0.401145631965004	0.0123604046919112	0.911475706863714	0.988807400256409	25.5728689275894
Exoc2	190.115928296302	-0.0209610219974544	0.288264883902709	0.00528975131260978	0.94202043682285	0.988807400256409	48.4876260311641
Exoc3	37.3157761474954	-0.0794632209883574	0.556512116234866	0.0205150441738908	0.886107955046491	0.988807400256409	13.6571952337305
Exoc4	551.92194589834	-0.0523748556614727	0.235174198264495	0.050124839746239	0.822846185569558	0.988807400256409	77.7268560953254
Exoc5	59.812082115871	0.0695725629634772	0.442138822459971	0.0308583124335406	0.860556864795786	0.988807400256409	19.8900091659028
Exoc6	36.0440485028207	-0.194509560053883	0.528783884084299	0.136359381079188	0.711927444891895	0.988807400256409	11.2740604949588
Exoc6b	386.699760690171	-0.0231992419156209	0.245749347797141	0.00904127988050618	0.924246800060525	0.988807400256409	68.4692942254812
Exoc7	26.1863812206191	-0.103770686145388	0.610861912321558	0.0300553820916711	0.862364627698472	0.988807400256409	9.71585701191567
Exoc8	11.3166138954191	-0.56693861751405	0.901696054251684	0.395327481553021	0.529512260015885	0.988807400256409	3.94133822181485
Exog	11.4429831678283	-0.626083152944941	0.895722583227965	0.49030817587251	0.483789866459258	0.988807400256409	4.03299725022915
Exosc1	54.3531736213837	-0.0649375593269745	0.445003855700426	0.0219457048169787	0.882231629091242	0.988807400256409	18.6067827681027
Exosc10	57.6634480624953	-0.0446976152872185	0.436172018708031	0.0112283981438779	0.915610807166931	0.988807400256409	19.6150320806599
Exosc2	6.32440754910674	0.41135810540677	1.19106522066206	0.118480670162302	0.730688202834474	0.988807400256409	2.29147571035747
Exosc5	13.1768402305274	0.39229954883746	0.856100961198697	0.213157772698363	0.644303552718113	0.988807400256409	5.59120073327223
Exosc7	30.9554158197519	0.422262985433707	0.56658754613163	0.559648534639862	0.45440188795749	0.988807400256409	11.5490375802017
Exosc8	20.3545825869787	1.05444744329011	0.696249164750579	2.27772232672142	0.131244490501006	0.988807400256409	8.0659945004583
Exosc9	46.6451379198163	0.638484025154228	0.508989393442295	1.58139391277817	0.208560025826977	0.988807400256409	16.5902841429881
Ext1	777.265083647347	0.159994205586761	0.240344059596933	0.442572807130361	0.505883277842922	0.988807400256409	82.4931255728689
Ext2	118.753728631494	-0.0702980451128708	0.336669074273168	0.0451037324307322	0.831813401133631	0.988807400256409	34.0971585701192
Extl1	36.2541588530797	-0.30540074264447	0.609193212867058	0.274165415407147	0.600551164460538	0.988807400256409	11.4573785517874
Extl2	24.8899089251248	-0.194509054039862	0.623353545390204	0.0975980412694426	0.754731343528984	0.988807400256409	8.70760769935839
Extl3	67.316783260715	0.325759859495802	0.415925360808353	0.614387996340227	0.433140419403927	0.988807400256409	22.5481209899175
Eya1	353.117996643868	0.370321674851855	0.265646881486693	1.93308952093392	0.164420831765232	0.988807400256409	51.4207149404216
Eya2	36.5744308408302	-1.57281427353267	0.682707469109724	5.31262467562621	0.0211714374208512	0.988807400256409	8.34097158570119
Eya3	91.5295300325408	0.119340718878727	0.378999776061332	0.106590442469539	0.744059768188419	0.988807400256409	29.147571035747
Eya4	14.94469149567	-0.222289141755294	0.813116235805811	0.0837440861086165	0.772286233209562	0.988807400256409	3.84967919340055
Ezh1	50.1872819995126	0.253811858287802	0.459282761910987	0.305808143251227	0.580263940604359	0.988807400256409	17.2318973418882
Ezh2	44.9705079230375	0.313906296838407	0.485871041452505	0.415224362198519	0.519329665248376	0.988807400256409	14.115490375802
Ezr	93.4139761537104	0.2429443722303	0.409637218763674	0.356011066758867	0.550729976530958	0.988807400256409	25.1145737855179
F2r	23.8931482361619	-0.163050937292557	0.644548498667475	0.0701107874161728	0.791175542097664	0.988807400256409	7.6076993583868
F3	97.510576823993	0.814914462386456	0.363255567568246	5.01897922903221	0.0250709444645271	0.988807400256409	31.1640696608616
F8	15.9460167576851	-0.0356859370756406	0.764077744117543	0.00221836845470946	0.962433878844017	0.988807400256409	5.95783684692942
F8a1	8.13844634923219	0.452536040549975	1.06860010635575	0.187729737860028	0.664812892115924	0.988807400256409	3.29972502291476
Fa2h	5.14930408110432	-0.879231317924973	1.32636094599264	0.43918491406146	0.507516125182921	0.988807400256409	1.00824931255729
Faah	5.70505322321736	-1.93694835816318	1.38471701504016	1.98710906853102	0.158643480161804	0.988807400256409	2.10815765352887
Faap100	14.2783599426297	0.626109652304122	0.842826357056802	0.566630367084404	0.451601034265297	0.988807400256409	6.23281393217232
Faap20	4.29592092462785	-0.784392834416882	1.54744928188641	0.266506977107859	0.605684605121923	0.988807400256409	1.92483959670027
Fabp7	19.7249702492156	0.428164009109026	0.727365527012001	0.346189202193273	0.556278298151057	0.988807400256409	6.96608615948671
Fads1	115.801770987501	0.323140704525838	0.34754097485549	0.875056239905945	0.349559320321205	0.988807400256409	35.4720439963336
Fads2	197.006666622839	0.115592986118665	0.288662001842353	0.160586436080848	0.688617172412459	0.988807400256409	46.4711274060495
Faf1	424.227608817963	0.168942327474815	0.242834037923635	0.484996086791867	0.486167967475924	0.988807400256409	72.8689275893675
Faf2	93.965893908709	-0.132467101305126	0.367300364697561	0.131810609541439	0.716562074420337	0.988807400256409	29.6058661778185
Fah	28.5707346257445	0.159889477697224	0.583542007049461	0.0753887704574048	0.783646497583723	0.988807400256409	10.9074243813016
Fahd1	18.1997750392225	0.101441965587389	0.722793382943393	0.0214579962162631	0.88353815057149	0.988807400256409	7.05774518790101
Fahd2a	12.7194650683727	0.436887387845371	0.856045498743408	0.264433652519504	0.607090407355343	0.988807400256409	5.31622364802933
Faim	18.5896692730149	0.0769031986660616	0.713356908716233	0.0135608280574644	0.907295143125982	0.988807400256409	6.87442713107241
Fam102a	29.2803308610183	-0.110916899429019	0.581853203087793	0.0379024925147924	0.845639066304007	0.988807400256409	10.9074243813016
Fam102b	12.4172883469401	-0.821699193444814	0.911716962319094	0.811521149046136	0.36767090437631	0.988807400256409	3.20806599450046
Fam104a	17.8946868497599	0.395923343021405	0.736498429757786	0.294260116226923	0.587503392341535	0.988807400256409	6.87442713107241
Fam107a	333.565185962087	0.476297928756284	0.284866893591274	2.77147753793277	0.095957549263011	0.988807400256409	54.903758020165
Fam107b	53.4294157690602	0.813979850704972	0.476028152482024	2.86809078135538	0.0903519950693885	0.988807400256409	16.865261228231
Fam110b	77.729094074788	-0.121479762980583	0.416320916226935	0.0957402050188634	0.757002711655074	0.988807400256409	21.4482126489459
Fam114a1	11.3344076822263	-1.0604445081041	0.996862911884782	1.1264737396663	0.288528748328069	0.988807400256409	3.11640696608616
Fam114a2	11.7892475143649	-0.253359808044606	0.883998182399575	0.0863204908406274	0.768908067959388	0.988807400256409	5.13290559120073
Fam117a	10.0435349031831	0.24132572595616	0.987943226761254	0.0600674747061234	0.806389325771661	0.988807400256409	3.75802016498625
Fam117b	126.554385592075	-0.20872358915844	0.340910642010047	0.374992763212269	0.540295283132758	0.988807400256409	33.0889092575619
Fam118a	6.71137893014984	-0.488322660324141	1.16904759624509	0.176333688524878	0.674543129374874	0.988807400256409	2.38313473877177
Fam118b	81.1584774614651	-0.293239256944196	0.380349533883966	0.594268852699962	0.44077311129702	0.988807400256409	24.0146654445463
Fam120a	175.249083823851	-0.0109472080076747	0.296605765067623	0.00167749983216936	0.967329942693474	0.988807400256409	48.762603116407
Fam120b	108.873960111472	-0.105069368222501	0.348882926042972	0.0907396657294228	0.763238921485796	0.988807400256409	32.5389550870761
FAM120C	226.119341369275	-0.199929844943312	0.278268189217838	0.516116548268222	0.472502969652253	0.988807400256409	53.987167736022
Fam124a	62.6381660931714	-0.46063427987886	0.43012067013217	1.14513415062409	0.284570063715894	0.988807400256409	18.7901008249313
Fam126a	58.1416588801813	-0.110202442740163	0.434330590896016	0.0643748121466778	0.799710399188215	0.988807400256409	19.340054995417
Fam126b	116.326054037905	-0.0904706934075837	0.335954443578228	0.072585162510336	0.787609315875609	0.988807400256409	34.5554537121907
Fam131a	50.272662021772	0.272752437569841	0.495945044878323	0.317481716256076	0.57312498603719	0.988807400256409	17.5985334555454
Fam133b	67.5211002462675	0.395973071267511	0.412463135406855	0.916058702456148	0.338511960760947	0.988807400256409	22.9147571035747
Fam135a	227.021399041619	-0.134102168859852	0.278478396679982	0.232502762361037	0.62967424569572	0.988807400256409	52.7039413382218
Fam13a	149.385565489412	-0.0586507028820545	0.329529369722848	0.032992531680712	0.855866460861584	0.988807400256409	38.6801099908341
Fam13b	196.880596054047	-0.127613584062044	0.289394879774114	0.194506419715715	0.659192133154977	0.988807400256409	49.0375802016499
Fam13c	74.1008409523323	0.0262980540710241	0.446281177934257	0.0180311033236364	0.893181212081233	0.988807400256409	17.3235563703025
Fam149a	18.6553671473887	-0.829624552419713	0.712260485586427	1.35300863579489	0.244752830958962	0.988807400256409	5.77451879010083
Fam149b1	84.3774076105718	-0.0191245505385501	0.375401709740491	0.00318565931226544	0.954989981744713	0.988807400256409	26.672777268561
Fam151b	31.1575322055014	-0.320423611021693	0.587505401751987	0.311022486539333	0.577053423535674	0.988807400256409	11.8240146654445
Fam155a	70.4721370333597	-0.235218310214476	0.496335415274568	0.227008721165632	0.633750741984337	0.988807400256409	2.65811182401467
Fam161a	8.09889004647801	-0.0918578769800951	1.07436553122297	0.0128272031724919	0.909826613926635	0.988807400256409	3.11640696608616
Fam161b	10.0043770561536	0.771180164139427	1.02703769840339	0.595973518107556	0.440118448361003	0.988807400256409	4.39963336388634
Fam162a	86.544331056471	0.145587878815127	0.382837117398208	0.151722496605814	0.696894683724781	0.988807400256409	28.9642529789184
Fam163a	534.102791277455	0.494680330342076	0.749431716355993	0.433055778867072	0.510493320947707	0.988807400256409	48.9459211732356
Fam168a	416.512342534682	-0.00974003747775392	0.245616343003759	0.00175777894288842	0.966557789752993	0.988807400256409	70.3941338221815
Fam168b	40.5515541329039	0.0209518041559405	0.504659910644445	0.0033893377530454	0.953574967863643	0.988807400256409	15.3987167736022
Fam169a	20.8014326200457	-0.945879839493038	0.717215377196519	1.77074109257191	0.183290389588277	0.988807400256409	7.6993583868011
Fam171a1	196.770544823705	-0.108917347000807	0.289955125612053	0.141798296028135	0.706499767368844	0.988807400256409	46.1961503208066
Fam171a2	11.9126939340248	-0.794413485896014	0.881046587267977	0.813523606817188	0.367080541664159	0.988807400256409	4.67461044912924
Fam171b	95.8389208049888	0.49851033950363	0.371433248213587	1.79121490478645	0.180778208944637	0.988807400256409	28.3226397800183
Fam172a	405.912519915743	0.0131870214983059	0.24508355226583	0.00296668297924185	0.956562888439064	0.988807400256409	70.3941338221815
Fam174a	7.58599619788228	0.30476874457748	1.10608031571137	0.0866740433510635	0.768448784932961	0.988807400256409	3.48304307974335
Fam177a1	21.7603010442683	-0.197026459611471	0.679017896040297	0.0888289921124432	0.765671161414292	0.988807400256409	9.25756186984418
Fam181b	44.6993241790859	-0.257501218075696	0.511303784898837	0.266161978241538	0.605918047806449	0.988807400256409	17.0485792850596
Fam181b.1	13.1119652990241	0.466274771821192	0.850990188795969	0.306383373288845	0.579908018323282	0.988807400256409	5.49954170485793
Fam184a	69.7701335309773	0.0815325071432301	0.413452574581686	0.0401714587644619	0.84114571546445	0.988807400256409	20.8065994500458
Fam189a1	183.422572579278	-0.477593610302622	0.345305722871724	1.92104926224739	0.165741036456864	0.988807400256409	35.5637030247479
Fam189a2	26.3428233776473	-0.031118763927238	0.61334878177659	0.00264637740651708	0.958972558572182	0.988807400256409	8.70760769935839
Fam189b	11.0764338881623	1.79718876650457	0.975122255396193	3.38768455118486	0.0656851302472733	0.988807400256409	4.12465627864345
Fam193a	427.978950130748	-0.20646883118058	0.250113205432806	0.681110348883827	0.409204641542553	0.988807400256409	71.769019248396
Fam193b	195.170719981421	-0.209446409642198	0.290244308750019	0.521143879750376	0.470354142954876	0.988807400256409	48.762603116407
Fam204a	60.7148592652676	0.0593222584257443	0.429469181619094	0.0206184189299528	0.885823327936956	0.988807400256409	21.9981668194317
Fam207a	28.5311783229904	-0.00138129777238935	0.586146645217339	0.000283561119388764	0.986564838909393	0.990791476855043	10.8157653528873
Fam20a	46.4437147017484	-0.307547955071991	1.18266900633908	0.0683404800689402	0.793768541472465	0.988807400256409	10.3574702108158
Fam20b	34.7721909091799	-0.102360337364254	0.539110443351499	0.0370708398231372	0.84732088965472	0.988807400256409	12.0073327222731
Fam20c	32.7121305617369	-0.669761816649339	0.552976764778794	1.46746609840329	0.225745912198946	0.988807400256409	11.8240146654445
Fam210a	45.7301081557568	0.327916594655655	0.483555670329401	0.462661301733153	0.496382829747169	0.988807400256409	15.8570119156737
Fam210b	11.9973918953715	-0.254754638640923	0.956216870980142	0.0803949201809324	0.776762939013445	0.988807400256409	3.84967919340055
Fam214a	153.48833337261	-0.321005003834592	0.340610683584399	0.901391572187315	0.342408853379272	0.988807400256409	44.179651695692
Fam214b	55.8327097010849	-0.0789460227361997	0.452067946160012	0.0305415410006944	0.861267133167701	0.988807400256409	19.5233730522456
Fam216a	28.180054865222	0.352121721569165	0.610352636654128	0.344459897667736	0.55726612761474	0.988807400256409	10.8157653528873
Fam217b	10.2316556385373	-0.6038282689	0.983281502869668	0.378560139516843	0.5383748343629	0.988807400256409	3.94133822181485
Fam219a	65.8884128432031	0.214538632209333	0.411596026974234	0.271470890450651	0.6023467890018	0.988807400256409	21.173235563703
Fam219b	20.2331805087844	0.270000937931902	0.69195236154426	0.160040813651811	0.689118943435498	0.988807400256409	8.43263061411549
Fam220a	9.45238464265184	0.0277696102183033	0.992557401484925	0.00675911513840788	0.934476669663363	0.988807400256409	3.20806599450046
Fam222a	7.02984860004453	-0.327841199199446	1.13789585691866	0.087127413167039	0.767861321148262	0.988807400256409	2.29147571035747
Fam222b	341.37272162612	0.0101885037165883	0.269301191161336	0.00341365473407507	0.953408914837862	0.988807400256409	63.7030247479377
Fam227a	53.160760587571	-0.344365967390743	0.498410006801063	0.497706084713272	0.480509786423233	0.988807400256409	17.781851512374
Fam227b	73.5973421544838	-0.344579694093596	0.403109164307723	0.733704337176526	0.391685097523191	0.988807400256409	18.1484876260312
Fam228b	11.2575956024059	0.213618797787962	0.902613240816915	0.057428695320386	0.810607143394665	0.988807400256409	3.84967919340055
Fam229b	12.627242265084	0.0164384547037361	0.850244444880523	0.00246271841610124	0.960420599454417	0.988807400256409	4.49129239230064
Fam234a	70.2984199507682	-0.441845839422585	0.420404065699523	1.11910564201075	0.290111113862276	0.988807400256409	24.4729605866178
Fam234b	74.5834535951297	0.257973653580747	0.401844359878453	0.419565805584533	0.517153778364276	0.988807400256409	27.2227314390467
Fam32a	10.4146710736122	0.403726606664747	0.937869938384038	0.185827058054137	0.666412655078821	0.988807400256409	4.03299725022915
Fam3a	43.434328456564	-0.0892934904621916	0.502227056756358	0.0390189273246513	0.843411170449993	0.988807400256409	15.4903758020165
Fam3c	24.5112479127537	-0.230364447977834	0.639136938383318	0.136313458832785	0.711973791949934	0.988807400256409	8.24931255728689
Fam47e	19.9327052415059	0.0724122817005573	0.691864883738349	0.0124714587109871	0.911080558945467	0.988807400256409	6.41613198900092
Fam50a	11.1337507270213	-0.158580437295004	0.915561615741666	0.0367689587461122	0.847936207596436	0.988807400256409	4.03299725022915
Fam53a	47.392213803493	-0.516039221329147	0.484886671990368	1.13089412124048	0.287584701566849	0.988807400256409	15.032080659945
Fam53c	23.3652644375336	0.592400522713305	0.643986684153815	0.851511531802615	0.356125084183144	0.988807400256409	9.34922089825848
Fam71e1	39.0385190047478	0.158014757777567	0.511973310811026	0.0976360819072077	0.754685084371732	0.988807400256409	15.8570119156737
Fam76a	61.1710504449675	-0.0228533224406156	0.436226281542428	0.00805708648465853	0.928476922015874	0.988807400256409	21.3565536205316
Fam76b	59.8545654368124	-0.258655576561679	0.432255339059195	0.362073045609467	0.547357167199546	0.988807400256409	21.0815765352887
Fam81b	7.40383695638022	-0.575814927818966	1.1839027946765	0.239797099406321	0.624352698667522	0.988807400256409	2.74977085242896
Fam83f	6.37311948111424	1.26286123674141	1.24427205457901	1.0384837972676	0.308174362894919	0.988807400256409	2.29147571035747
Fam89b	10.7296894860666	-0.248083722575778	0.923893166488982	0.0752253865887411	0.783875241042676	0.988807400256409	4.12465627864345
Fam8a1	146.624458523083	0.0327415174464125	0.314413395389607	0.0121937528608171	0.912072067846781	0.988807400256409	43.263061411549
Fam91a1	42.7911563402707	-0.0276964617775631	0.495507791327424	0.00471918069469979	0.945231368860501	0.988807400256409	15.1237396883593
Fam98a	25.6959054657342	0.477035241911952	0.61379589147791	0.603103160503014	0.437396473230213	0.988807400256409	9.99083409715857
Fam98c	27.6719717787262	0.46005391710354	0.595272966839673	0.598396697049758	0.439190413462259	0.988807400256409	10.724106324473
Fan1	55.5759431450033	0.00155536058549113	0.441721607080054	1.9030547498744e-05	0.996519318175427	0.997047742029519	19.5233730522456
Fancc	14.7309324997828	0.930069351449798	0.831105913534582	1.29033728972799	0.255985801767502	0.988807400256409	5.22456461961503
Fancd2	4.96020813620253	0.997048545818943	1.35597408358958	0.552341269962078	0.457362627438646	0.988807400256409	1.74152153987168
Fance	35.1314947866539	-0.359376276672373	0.56309979198534	0.408441543821567	0.522761577838032	0.988807400256409	13.6571952337305
Fancl	45.6724302773134	0.301402256041839	0.514832099721216	0.353818219467392	0.551959646091336	0.988807400256409	15.2153987167736
Fancm	47.9376082354684	-0.0390726926974956	0.471996116393403	0.00925718508119644	0.923350400341387	0.988807400256409	15.8570119156737
Fank1	14.0978689045794	-0.423176594822748	0.820877616686601	0.272059719894056	0.601953429569481	0.988807400256409	4.67461044912924
Far1	93.3670295751462	0.112725173508447	0.363426793892882	0.0970986544199519	0.755339540609723	0.988807400256409	28.9642529789184
Farp1	1144.2081188403	-0.320677600353264	0.234692607452199	1.86520659280063	0.1720250855698	0.988807400256409	91.5673693858845
Farp2	44.1123140044612	0.349137528466943	0.49467061451072	0.504543207129551	0.477510649537838	0.988807400256409	15.3987167736022
Fars2	228.528286220727	-0.00316447929256817	0.278446205496041	0.000277299126963726	0.986714000204857	0.990827496569025	52.9789184234647
Farsa	75.9368775244607	0.15009765603731	0.390465434550484	0.147592773418911	0.700846486570893	0.988807400256409	25.4812098991751
Farsb	33.2894857876818	-0.0978000691857419	0.5548242777176	0.0346609432852603	0.852307922852162	0.988807400256409	10.9990834097159
Fasn	26.3506053416283	-0.373244686503233	0.607187704021523	0.377977436682009	0.538687670533373	0.988807400256409	9.71585701191567
Fastk	45.5704527732377	-0.0845632065501624	0.483146136847085	0.0339458480973605	0.853822050578991	0.988807400256409	16.6819431714024
Fastkd1	62.1877864304509	0.31721864723369	0.438579571371575	0.533745202722685	0.465036540453031	0.988807400256409	21.173235563703
Fastkd2	9.7084554289359	1.16954979711865	1.00450179509122	1.36508670111641	0.24265785353864	0.988807400256409	3.39138405132906
Fastkd3	71.7022835756322	0.465161582586836	0.400640815814341	1.34208821899789	0.24666604208507	0.988807400256409	25.1145737855179
Fat1	114.819709424101	-0.144772418408107	0.34823490801399	0.176118109929781	0.674730721192153	0.988807400256409	32.0806599450046
Fat3	453.214773435233	-0.126254554617679	0.251479039881135	0.25331578772461	0.614749946110659	0.988807400256409	59.7616865261228
Fat4	20.1833994448589	1.0635684576981	0.718272663815858	2.1980557637934	0.138184930661543	0.988807400256409	5.95783684692942
Fau	22.5442888798832	0.37305255429591	0.65957496000176	0.318127770382148	0.572734964643786	0.988807400256409	8.43263061411549
Faxc	34.9206988355498	-0.209905505215528	0.561084350107454	0.144946039411646	0.703412663077907	0.988807400256409	12.1906507791017
Faxdc2	13.3409827517023	-0.539402437686873	0.878424274827162	0.400574507223439	0.526792706514088	0.988807400256409	5.77451879010083
Fbf1	48.8209343275976	0.16048542720168	0.463892974265097	0.119495724678682	0.729582061547081	0.988807400256409	17.6901924839597
Fbh1	91.1755653218575	0.242168739001956	0.382770208080826	0.405442089409021	0.524292033868952	0.988807400256409	29.0559120073327
Fbl	8.53665095169662	-0.323302462066119	1.024272848002	0.103124738725	0.748111567682195	0.988807400256409	3.57470210815765
Fbln1	79.2653925572362	0.0543745327345512	0.395131527343274	0.0226157056290148	0.880460724383445	0.988807400256409	24.5646196150321
Fbln2	41.7067748372117	-0.294965998400798	0.507431635021367	0.342527299544283	0.558374036774719	0.988807400256409	13.1072410632447
Fbln5	13.4140381029114	-0.51672512241376	0.987252215035006	0.293510234327695	0.587979820969937	0.988807400256409	4.21631530705775
Fbn1	34.270820654747	0.312796712956519	0.556430961769695	0.317211353841671	0.573288358399675	0.988807400256409	9.34922089825848
Fbrs	27.5653134615168	-0.442954468243139	0.609066367331199	0.527485849816113	0.46766578246675	0.988807400256409	9.71585701191567
Fbrsl1	290.288354529683	-0.11186840077955	0.266983211787138	0.176275193077558	0.674594017504079	0.988807400256409	63.9780018331806
Fbxl12	108.845274601011	-0.136356012667996	0.357764623799897	0.149600107442311	0.698917803174971	0.988807400256409	31.7140238313474
Fbxl13	35.2454761142292	-0.862347208360315	0.635398753950557	1.87678214202702	0.170700329430326	0.988807400256409	9.44087992667278
Fbxl14	8.27429903977667	0.543134373946842	1.09206141752485	0.270597256577428	0.602931408711299	0.988807400256409	3.94133822181485
Fbxl17	500.341750480459	-0.0477114148852191	0.237611026191328	0.0406281476901498	0.8402573943243	0.988807400256409	72.9605866177819
Fbxl18	10.2417381282063	0.710318158515322	0.952983911459254	0.562326757983005	0.453324272664973	0.988807400256409	4.30797433547204
Fbxl20	148.354923610466	-0.0512298884891642	0.310341290390056	0.0274480973057862	0.868412978518062	0.988807400256409	39.9633363886343
Fbxl21	12.8970000029712	-0.30409859387344	0.841003253074444	0.13125094401251	0.717138527090644	0.988807400256409	5.13290559120073
Fbxl3	67.6184243581751	-0.315842761720691	0.413925026748308	0.587020577391584	0.443573561157187	0.988807400256409	23.1897341888176
Fbxl4	114.456482390726	-0.25058470087889	0.348865304170719	0.518187287117044	0.471615959629154	0.988807400256409	31.2557286892759
Fbxl5	149.462828365749	0.0463842139863544	0.309918525733947	0.0227030176849681	0.880231932701101	0.988807400256409	43.1714023831347
Fbxl6	11.5743154690145	0.565420872483433	0.906822883297956	0.382952280330279	0.536027445635662	0.988807400256409	4.49129239230064
Fbxl7	150.069296538973	-0.442765326837891	0.322594769744264	1.88875310573555	0.169342626016624	0.988807400256409	28.8725939505041
Fbxo10	11.7913251065329	-0.389020659027352	0.878712656877317	0.197975546904846	0.656359912436004	0.988807400256409	4.58295142071494
Fbxo11	338.714597570273	-0.0947483897132502	0.262792313033878	0.131817318305352	0.716555172835577	0.988807400256409	62.4197983501375
Fbxo15	83.264553987124	-0.126734349850233	0.398312937432638	0.106566699791912	0.744087276350394	0.988807400256409	26.3061411549038
Fbxo16	10.5551257533493	-0.119528606627934	0.927868233108776	0.0198193477734954	0.88804279115349	0.988807400256409	3.84967919340055
Fbxo2	9.16223805409	0.559985958421867	1.01391225395477	0.302790757656386	0.582138132927798	0.988807400256409	3.20806599450046
Fbxo21	31.7079047646833	-0.22196550175575	0.588166144703586	0.154499172653637	0.694272339636268	0.988807400256409	12.3739688359303
Fbxo22	26.9462608930884	0.480307421882311	0.608724374622183	0.633924760477555	0.425919330110261	0.988807400256409	11.1824014665445
Fbxo25	33.1879774061736	-0.045244861971498	0.546291416237359	0.00718687911574278	0.932439901042085	0.988807400256409	11.9156736938588
Fbxo28	103.34979638203	0.2364384920952	0.34969028000383	0.458749113142247	0.498209157720927	0.988807400256409	31.6223648029331
Fbxo3	99.6083699502176	0.0831603159400963	0.354244632356805	0.055881677061997	0.813127683808593	0.988807400256409	32.0806599450046
Fbxo30	21.6951799237174	0.0563030177790722	0.666313918299863	0.00724538647114059	0.932166120733546	0.988807400256409	8.34097158570119
Fbxo31	13.6908848108755	-0.931226498965261	0.852909351517502	1.19472027718539	0.274379484084252	0.988807400256409	5.31622364802933
Fbxo32	12.2578558979409	-0.348705022247474	0.916055069721422	0.146593804396229	0.701811926925052	0.988807400256409	4.67461044912924
Fbxo33	41.0032814294757	-0.0328315801078483	0.511508027531177	0.00422089988427743	0.948199118034649	0.988807400256409	13.6571952337305
Fbxo34	51.323286902609	0.16717320353327	0.463086956325889	0.132674417777583	0.715675068752159	0.988807400256409	15.3070577451879
Fbxo36	4.01004853637669	-1.77157346481121	1.59452309455143	1.22334255890213	0.268705669601623	0.988807400256409	1.46654445462878
Fbxo38	59.3477037489116	-0.31286130707009	0.44233747266366	0.503816418360142	0.477828003797606	0.988807400256409	19.9816681943171
Fbxo4	11.2376535565878	-0.055798023934719	0.895581676610169	0.00476675269241511	0.944956447891961	0.988807400256409	4.30797433547204
Fbxo41	14.0426073401775	-0.826663695712137	0.823767160403168	0.998881813092371	0.317581227716807	0.988807400256409	4.39963336388634
Fbxo42	68.0086422154116	0.134728513474643	0.408242216860308	0.108773049364412	0.741545348618626	0.988807400256409	22.4564619615032
Fbxo44	65.1397180430233	0.166406291234331	0.416910710909648	0.159610237872215	0.689515614963764	0.988807400256409	22.1814848762603
Fbxo45	15.3473307222204	0.0967867871930777	0.788632761933627	0.0182007986972224	0.892682767503555	0.988807400256409	6.50779101741522
Fbxo46	35.3216698586485	0.170951394899944	0.533615063586024	0.102523451545803	0.748822154408149	0.988807400256409	12.9239230064161
Fbxo6	22.0263129865358	0.0805072450456779	0.665478791165854	0.015043104402455	0.902383994627528	0.988807400256409	8.24931255728689
Fbxo7	18.4288257426032	0.405924899744848	0.721880747318019	0.315206015177139	0.574502998828178	0.988807400256409	6.78276810265811
Fbxo8	33.2694953927319	0.225434685239555	0.548409529066348	0.168663935814848	0.681301949973699	0.988807400256409	11.9156736938588
Fbxo9	40.5132524794473	0.250923830486994	0.507676323984657	0.247676926301143	0.618715595891563	0.988807400256409	15.2153987167736
Fbxw11	124.270084365535	0.0116603162647781	0.328812220662103	0.00135913872226467	0.970591451788085	0.988807400256409	34.8304307974336
Fbxw2	99.1269308086113	0.284230435276355	0.356285784157788	0.638231840912617	0.424351799320529	0.988807400256409	31.8056828597617
Fbxw4	246.990425494405	-0.134944843498553	0.270427839196283	0.249623845562034	0.617340063947504	0.988807400256409	54.5371219065078
Fbxw5	32.4936989098143	-0.215194613229284	0.566583913589103	0.145359366868327	0.703010157067338	0.988807400256409	12.3739688359303
Fbxw7	89.4773815980451	-0.26565689736042	0.368421898289103	0.521762543701293	0.470090797938238	0.988807400256409	25.756186984418
Fbxw8	59.1181497344442	-0.190950273185013	0.440788931874839	0.19044843360756	0.66254365194915	0.988807400256409	21.173235563703
Fbxw9	12.7515822944571	-0.991590114120668	0.866214213854426	1.32739358648652	0.249269431242681	0.988807400256409	5.40788267644363
Fcer1g	7.77464533792747	-0.457088083269905	1.10308831286437	0.173321124589158	0.677176929613568	0.988807400256409	3.02474793767186
Fcf1	83.2506855098016	0.0320409290472629	0.393212408766695	0.00790874813894504	0.929136633318398	0.988807400256409	28.4142988084326
Fcgrt	24.1576374741011	-0.0315655005523221	0.660704159764703	0.0116344474037113	0.914104291680503	0.988807400256409	10.4491292392301
Fcho1	4.07317366459396	-1.16146737689456	1.498343061864	0.619411963707957	0.431265887857796	0.988807400256409	1.83318056828598
Fcho2	247.819931126626	-0.131997157523049	0.269901814017053	0.239199134707548	0.624785141102857	0.988807400256409	55.820348304308
Fchsd2	691.861813541664	0.0501017270256712	0.284774330458792	0.0323137946436844	0.857340688111178	0.988807400256409	79.2850595783685
Fcsk	17.5935532288243	0.440034041467423	0.77513102584431	0.340578226425922	0.559495648693721	0.988807400256409	7.974335472044
Fdft1	86.6233355789962	0.271802210741971	0.372316833282062	0.531798782813738	0.465851594118905	0.988807400256409	26.672777268561
Fdx1	18.7368367848151	0.394998596026886	0.715430559733568	0.304182300868312	0.581272295923585	0.988807400256409	7.14940421631531
Fdx2	7.49617877564356	-0.423574360931346	1.09684676049173	0.150631734769874	0.697932379532101	0.988807400256409	3.11640696608616
Fdxacb1	9.4706959011585	0.148606969155127	0.98272632708341	0.0228601234395214	0.879821384618323	0.988807400256409	3.75802016498625
Fdxr	12.7752659704571	0.855974494052984	0.908678329982402	0.865843569973563	0.352108560047061	0.988807400256409	4.03299725022915
Fech	58.0248892659887	-0.0210712053000631	0.466947435277758	0.00615498954699234	0.937467125730255	0.988807400256409	21.0815765352887
Fem1a	46.9151085960486	0.01818316464226	0.48407440838862	0.00800816842632202	0.928693795625023	0.988807400256409	18.4234647112741
Fem1b	31.6405496198494	0.484093283857489	0.579440028091853	0.693216757977218	0.405072392492213	0.988807400256409	10.724106324473
Fem1c	21.4698375998161	-0.20066686938982	0.680309555202479	0.0945556829492524	0.758463524732757	0.988807400256409	6.96608615948671
Fer	175.648077492978	-0.0727044578487582	0.347274542558984	0.0518623483794798	0.819853766490961	0.988807400256409	41.704857928506
Fermt2	241.663402625622	0.229079558208795	0.276155279416704	0.686694623536546	0.407290942386989	0.988807400256409	55.3620531622365
Fez1	75.3920196542744	-0.0584445924745225	0.417674661336219	0.0240205298449467	0.876832685845159	0.988807400256409	24.3813015582035
Fez2	8.70998235282727	0.46924437066273	1.0894114852011	0.20702058027307	0.649112732989527	0.988807400256409	3.94133822181485
Fezf2	8.16506797641085	-0.162958820210084	1.05000496791434	0.024090973333184	0.876653659093323	0.988807400256409	3.02474793767186
Fgd1	41.8697292104939	0.000185619695627366	0.513958061390591	0.00889970239035165	0.924840479006744	0.988807400256409	13.4738771769019
Fgd4	187.226298417348	-0.0338946806704191	0.295384706847776	0.0144420211056868	0.904344552714685	0.988807400256409	43.263061411549
Fgd6	344.529566485524	0.377221481080524	0.258075974742146	2.13644560208996	0.143834811935416	0.988807400256409	63.8863428047663
Fgf12	657.281851179506	0.500036722530667	0.242238551845857	4.23434118751835	0.0396139950457709	0.988807400256409	69.019248395967
Fgf13	864.727814927079	-0.00470965993040519	0.252720074946632	0.00106779359169451	0.973932076815143	0.988807400256409	70.9440879926673
Fgf14	187.294508161061	-2.15971467179277	0.929198563029898	5.0042610541793	0.0252849953124622	0.988807400256409	19.0650779101742
Fgf2	271.340795028362	0.54580377665399	0.286168564744009	3.64060022114012	0.0563866026694784	0.988807400256409	56.0953253895509
Fgfbp3	14.3738817366815	0.501424395463245	0.828101387508584	0.386045744587797	0.534385284380725	0.988807400256409	6.32447296058662
Fgfr1	180.421651259247	0.0684258289698886	0.29703090240128	0.0547207857256069	0.81504340336484	0.988807400256409	45.0045829514207
Fgfr1op2	68.875503550584	-0.179462582684508	0.406861788699234	0.195420845236377	0.658442677179824	0.988807400256409	22.089825847846
Fgfr2	459.06787570333	0.227272941866778	0.275784696807588	0.677028431879897	0.410611854747595	0.988807400256409	69.93583868011
Fgfr3	38.6935467236492	0.145822120933789	0.533691776273187	0.0865284636577321	0.768637777008396	0.988807400256409	15.2153987167736
Fgfrl1	8.44853498361208	0.25188655827195	1.03292081097314	0.0619713335322061	0.80340686734802	0.988807400256409	3.20806599450046
Fggy	129.853332889395	-0.031882891745655	0.332722722264705	0.0122904484338378	0.911725545537734	0.988807400256409	31.9890009165903
Fh	21.53100415184	-0.250579225835855	0.670829222565889	0.139568501254228	0.708710357735942	0.988807400256409	7.4243813015582
Fhad1	25.8740103866019	-1.33948040019743	0.734175168536708	3.38593053305754	0.0657550521111286	0.988807400256409	7.6076993583868
Fhdc1	7.47041334203777	0.818016426420101	1.11226290165749	0.529695178586326	0.466735040916396	0.988807400256409	2.65811182401467
Fhip1a	4.56074888444051	-0.513654252020536	1.38847579843002	0.143726858572901	0.70460376518415	0.988807400256409	1.64986251145738
Fhip1b	30.3406967337576	0.457245869526969	0.574357430680332	0.632779197926183	0.42633771475992	0.988807400256409	11.5490375802017
Fhip2a	52.1031237193257	-0.11093896851859	0.45092779162747	0.060550417359309	0.805628089023719	0.988807400256409	18.2401466544455
Fhip2b	37.387144205163	0.135265227063306	0.539933621759003	0.0728968074053924	0.787164802071937	0.988807400256409	14.7571035747021
Fhit	1411.72126482824	0.00892308747453611	0.208380293284359	0.00184879475953892	0.965703436313389	0.988807400256409	87.9010082493126
Fhod1	5.15560752445112	-0.0247146997981687	1.31373289138718	0.000364226297836723	0.984773525893492	0.990473708813274	2.01649862511457
Fhod3	96.5793312679176	0.21469884614222	0.373466128647991	0.330080887050492	0.565611462731373	0.988807400256409	26.4894592117324
Fibp	11.4396841770652	-0.0153772542215186	0.890492700363378	0.0020770362026461	0.963649384022311	0.988807400256409	4.49129239230064
Fig4	73.4348901544716	0.0206717293538422	0.40712465629684	0.00864388889399237	0.925925394988536	0.988807400256409	24.9312557286893
Fign	48.6042675773906	-0.277082286235855	0.47573897277693	0.340254383274715	0.559682423872247	0.988807400256409	10.8157653528873
Filip1	62.9980391928755	-1.35440836570155	1.0149101091513	1.73768537940029	0.187432371896206	0.988807400256409	16.5902841429881
Filip1l	15.9954216835968	-0.19256004055584	0.80332233917681	0.0726776512135388	0.7874772882414	0.988807400256409	6.59945004582951
Fip1l1	118.734072966758	-0.280577457588307	0.333715638686594	0.705972226731944	0.400784186528426	0.988807400256409	34.5554537121907
Fis1	89.0454882643082	-0.19830001011228	0.368572371661933	0.289994605205976	0.590223987405584	0.988807400256409	28.1393217231897
Fitm2	13.6871280822642	0.0680907467907731	0.866637491316948	0.0169923334394824	0.896285848483475	0.988807400256409	6.23281393217232
Fiz1	9.69344316119238	0.289891073029669	0.960793453350257	0.0907194831517195	0.763264466761015	0.988807400256409	3.84967919340055
Fjx1	61.5226872089974	0.390672244949525	0.427206484893994	0.836134064188322	0.360504776280232	0.988807400256409	21.2648945921173
Fkbp10	15.9169190826137	-0.259905743644485	0.764187873245256	0.115612851517824	0.733842295798489	0.988807400256409	5.86617781851512
Fkbp11.1	61.1625987426099	-0.217179621359607	0.427300498993551	0.259995826865637	0.610123021810578	0.988807400256409	20.5316223648029
Fkbp14	29.6173205623269	0.168235058124829	0.588797645077096	0.0852039807541161	0.770365217333018	0.988807400256409	10.4491292392301
Fkbp15	87.0389952463944	0.161638566705172	0.371755906107082	0.190632363016135	0.662390827655051	0.988807400256409	27.8643446379468
Fkbp1a	30.9017517919589	-0.310828755739965	0.571240573029742	0.29796813288247	0.585159031678442	0.988807400256409	10.4491292392301
Fkbp2	17.3850213250845	-0.319118635001706	0.729798297393142	0.191170195902448	0.661944453093186	0.988807400256409	6.87442713107241
Fkbp3	40.7302730499573	-0.090578147200164	0.504803699736156	0.0336362051674328	0.854482795872364	0.988807400256409	13.4738771769019
Fkbp4	12.6783595781414	0.405650874752132	0.847658364478083	0.229198911937509	0.632118460390169	0.988807400256409	5.13290559120073
Fkbp5	366.910974226722	0.858850613487608	0.307450337010409	7.76080895923687	0.00533920414442831	0.876016378537289	57.1952337305225
Fkbp7	48.3695125021969	-0.240214381992544	0.469610135320096	0.2634000846462	0.607793814738267	0.988807400256409	17.0485792850596
Fkbp8	35.2513367443797	0.269929053424446	0.536623402261769	0.257744962549602	0.611673645530559	0.988807400256409	14.0238313473877
Fkbp9	26.246326374048	0.0587992871609822	0.607468340998799	0.00970244000673048	0.921534506127928	0.988807400256409	8.79926672777269
Fkbpl	10.2757655813522	0.557349538958349	0.940146861001772	0.350216876780053	0.553990387062453	0.988807400256409	4.30797433547204
Fkrp	6.52929035549057	-0.110975882758999	1.21499968212482	0.0122276633830296	0.911950386865746	0.988807400256409	2.38313473877177
Fktn	86.3110654349031	-0.024366242555966	0.372483832446258	0.00443492040756865	0.946903968636533	0.988807400256409	26.2144821264895
Flacc1	7.06028668968572	-1.18855784773635	1.24187674085396	0.930979964618349	0.334608411295584	0.988807400256409	2.10815765352887
Flad1	38.3996803708886	-0.410359378767023	0.515175840176311	0.633674485351214	0.426010683345163	0.988807400256409	13.0155820348304
Flcn	71.5525844475259	-0.338703529875999	0.410051690650133	0.682310218450056	0.408792342105831	0.988807400256409	24.3813015582035
Flii	23.8278971666448	0.405647049106293	0.635547106000208	0.405277127008912	0.524376435740959	0.988807400256409	9.07424381301558
Flna	5.6161626613943	-0.540538442991366	1.28087276124205	0.178762210283153	0.672439142368645	0.988807400256409	1.83318056828598
Flnb	70.4360889460037	0.0807183519847824	0.423512022292109	0.0403181144377243	0.840859880560646	0.988807400256409	20.9899175068744
Flot1	9.63026968384322	1.5838978318119	1.03620352221914	2.38652744409	0.122385218459122	0.988807400256409	4.21631530705775
Flot2	99.0036403693386	-0.0951567201837685	0.357975345932918	0.0730370545684877	0.786965093550718	0.988807400256409	30.2474793767186
Flrt1	115.886435246417	-0.0447862398472914	0.346309028319754	0.0210577417003392	0.884621766141192	0.988807400256409	34.0971585701192
Flrt2	241.71909266883	0.276178090061088	0.280954500328017	0.962368235671157	0.326590922921226	0.988807400256409	47.4793767186068
Flrt3	9.54167366019962	0.343239835009853	0.988390615869915	0.12885579692324	0.719621350016233	0.988807400256409	4.03299725022915
Flvcr1	60.4356067245258	-0.336759436478889	0.441627191824118	0.585717975480819	0.444079744446432	0.988807400256409	18.2401466544455
Flywch1	65.1213251846823	0.0535295110009181	0.420079226118937	0.0164316274398288	0.898001850523598	0.988807400256409	20.7149404216315
Fmc1	36.9985046206682	0.526341453767312	0.534112940530615	0.980588731617051	0.322053501026675	0.988807400256409	13.7488542621448
Fmn1	107.305569670321	-0.492877687717841	0.372840319405751	1.75290252531867	0.185512260203212	0.988807400256409	21.8148487626031
Fmnl1	8.45269016794809	-0.116101971797139	1.02847053993959	0.0141098186702244	0.905445884744874	0.988807400256409	3.11640696608616
Fmnl2	432.940799396992	-0.352411588237944	0.250972276817983	1.96762578978706	0.160700096643225	0.988807400256409	66.3611365719523
Fmnl3	15.5776137571878	-0.090701244571974	0.791965005845691	0.0188072381683071	0.89092054329265	0.988807400256409	4.67461044912924
Fmo1	11.348563756397	-0.573290983906874	0.930376914006012	0.380862061780402	0.537142236235948	0.988807400256409	3.66636113657195
Fmo4	13.8967651445178	0.433230387720497	0.853744778676144	0.271115967745299	0.602584152328408	0.988807400256409	6.14115490375802
Fmr1	79.3395535186869	0.319043638358362	0.39758782956328	0.655531169062208	0.418142056014513	0.988807400256409	27.4060494958753
Fn1	6.14601642093532	1.29420514015926	1.31811903214761	1.01121741617107	0.314611360353978	0.988807400256409	1.83318056828598
Fn3k	63.9849550765637	0.269669622197397	0.418053458637129	0.414791579149302	0.519547453412119	0.988807400256409	21.7231897341888
Fn3krp	9.10481729768577	-0.490644079670002	1.01108216007194	0.238828507728051	0.625053511392627	0.988807400256409	3.29972502291476
Fnbp1	861.504757498378	-0.117839580545168	0.217545519383564	0.293305529393074	0.588110014614844	0.988807400256409	89.8258478460128
Fnbp1l	107.64418321761	-0.07168806562036	0.34510875351063	0.0438910778332371	0.834056393201123	0.988807400256409	29.7891842346471
Fnbp4	200.833699724141	0.0267375276026333	0.286982821554635	0.00934612056646955	0.922984227186202	0.988807400256409	51.237396883593
Fndc3a	153.313996113345	-0.135853640264813	0.306177063061478	0.196937215436634	0.657204478868928	0.988807400256409	39.2300641613199
Fndc3b	135.885155218188	-0.119109819253107	0.323049822470632	0.137150730462885	0.711130164369343	0.988807400256409	37.2135655362053
Fndc5	72.41570720636	0.291991532193655	0.402410971775946	0.524545995152113	0.468908905710725	0.988807400256409	23.006416131989
Fndc7	17.5987210388482	-0.317997488171191	0.83000776113792	0.172954438940835	0.677499342009281	0.988807400256409	7.7910174152154
Fnip2	106.200789599363	-0.194059231576254	0.365671552005167	0.286367082842098	0.592558050317979	0.988807400256409	31.0724106324473
Fnta	48.9418454172414	0.192440931248937	0.469645400567336	0.17281447853556	0.67762250944697	0.988807400256409	17.781851512374
Focad	123.496342219257	0.120406894032064	0.330281098616305	0.132809266932107	0.715536893627944	0.988807400256409	33.4555453712191
Folh1	705.569932256297	-0.350995704505828	0.231871147326927	2.28739451815652	0.130428709151212	0.988807400256409	79.74335472044
Fos	6.80782758461728	1.21656388129759	1.16651612367008	1.09477697630734	0.29541520380318	0.988807400256409	2.93308890925756
Foxg1	173.4889506234	0.082993129497029	0.31467507326565	0.0737922891229204	0.78589317891012	0.988807400256409	45.8295142071494
Foxj2	62.0832512786481	-0.198451629209275	0.436286647046385	0.21186718366053	0.645307844480729	0.988807400256409	22.4564619615032
Foxj3	101.574059235361	0.133908342206622	0.351112302782323	0.145537079470117	0.702837298693556	0.988807400256409	31.6223648029331
Foxk1	34.2224283545233	0.0673060747008335	0.593530024161694	0.0165176338189568	0.897736722374271	0.988807400256409	11.0907424381302
Foxk2	107.442960441574	0.0844448762164383	0.34428420545837	0.0606835853767365	0.805418750079633	0.988807400256409	33.2722273143905
Foxn2	99.9268382305678	0.337185331291916	0.390366165817177	0.743377337381737	0.388581139794354	0.988807400256409	27.1310724106324
Foxn3	513.796160123624	-0.025592373328344	0.232809983221218	0.0121814307327597	0.912116325700176	0.988807400256409	78.4601283226398
Foxo1	585.249359803581	0.0469469334670673	0.23011151441252	0.0416230500216841	0.838339996403733	0.988807400256409	78.5517873510541
Foxo3	247.824154928394	0.588948152045703	0.281806849620953	4.34287484226483	0.0371641210291375	0.988807400256409	50.2291475710357
Foxp1	450.178906166878	-0.319367273326247	0.246764642498197	1.67098424319851	0.196126755060707	0.988807400256409	69.2025664527956
Foxp2	61.984863624166	-2.30308708800781	2.70916212779549	0.659326841876606	0.416797694021595	0.988807400256409	4.03299725022915
Foxp4	49.9364313640447	0.164120819612228	0.5075566634807	0.112490878930963	0.737325932797586	0.988807400256409	15.3987167736022
Foxred1	54.4882143020493	0.183638355459801	0.447017491821893	0.169077422470306	0.680933036320752	0.988807400256409	18.7901008249313
Foxred2	9.16093505566052	0.487664337858963	0.994534621042459	0.238388752594229	0.625372272083119	0.988807400256409	3.57470210815765
Fpgs	12.2042141878589	-0.349788793244877	0.904424449279409	0.153336432676465	0.695367118179346	0.988807400256409	5.22456461961503
Fpgt	16.4276869899096	0.472342039089412	0.755779622883013	0.395608550215346	0.52936594394489	0.988807400256409	6.69110907424381
Fra10ac1	28.1404985624679	0.189068969829125	0.602528851428408	0.107855346141225	0.742599130066418	0.988807400256409	10.8157653528873
Fras1	40.1361101797442	-0.547332423713032	0.520060759423379	1.09954794007714	0.294365333958692	0.988807400256409	7.4243813015582
Frem1	33.0086996096202	-0.799044531286325	0.589435997846844	1.83833744789627	0.175145933579093	0.988807400256409	7.3327222731439
Frem2	87.5049669845249	0.582722532304179	0.417507354256367	1.91976319845842	0.16588276754774	0.988807400256409	21.9981668194317
Frg1	42.1281721271254	-0.220624466315782	0.50125049164287	0.196396247793132	0.65764555177872	0.988807400256409	13.4738771769019
Frmd3	4.61439059452254	-0.527610653249987	1.3752857853447	0.149635255387935	0.698884165227687	0.988807400256409	1.19156736938588
Frmd4a	3984.42750147927	0.195918074270106	0.271266286278195	0.520896639274142	0.470459451648286	0.988807400256409	95.0504124656279
Frmd4b	85.2598775091281	0.0499739662254273	0.374327226036738	0.0187415614075803	0.891109979119831	0.988807400256409	19.340054995417
Frmd5	71.7282687151367	0.369199014124615	0.446047068226523	0.679685870570367	0.409694914435445	0.988807400256409	4.21631530705775
Frmd6	33.0001137928585	-0.0217175295654633	0.551228253397074	0.00394550776216818	0.949915193264469	0.988807400256409	9.62419798350138
Frmd8	13.7325893726404	-0.0259246788486797	0.832436236632185	0.00358475879743381	0.952256899459779	0.988807400256409	5.22456461961503
Frmpd1	295.938997278817	0.13701292957237	0.271616544988	0.255270586380647	0.613388104416373	0.988807400256409	57.1952337305225
Frmpd4	42.6431240260716	-1.08793655645704	1.29449824625178	0.686583859733688	0.407328772862273	0.988807400256409	2.84142988084326
Frrs1	6.00768768249812	-0.23742257314749	1.20350589180951	0.039485512957242	0.842489898662011	0.988807400256409	2.29147571035747
Frrs1l	47.5311967301495	0.233105694514996	0.595992672436562	0.166361636433919	0.683365788979493	0.988807400256409	10.0824931255729
Frs2	115.007104366577	-0.0636307827039558	0.341411802052627	0.036786736496758	0.847899899162536	0.988807400256409	35.5637030247479
Fry	1685.16122748175	-0.0616345595812822	0.20650410266924	0.0890861579252942	0.765342146897523	0.988807400256409	94.0421631530706
Fryl	389.692626887936	-0.00799711715519793	0.255431535244825	0.00241495883308573	0.960805948853563	0.988807400256409	72.5022914757104
Fsd1l	30.4081444114174	-0.188131474666765	0.58768868569838	0.102905572722211	0.748370307519112	0.988807400256409	8.52428964252979
Fstl1	197.116332794031	0.107805821930784	0.336214888945772	0.108461390040162	0.741902666738575	0.988807400256409	48.8542621448213
Fstl4	21.0706163800034	-1.00262211110563	0.758432302739066	1.71501422311355	0.19033609099059	0.988807400256409	2.84142988084326
Fstl5	150.252284657255	1.12549494524591	0.332928608740703	11.2157384628316	0.000811065288359267	0.266237101056799	26.3061411549038
Fth1	94.7908545096955	0.155528569126596	0.377231753259663	0.170000372400239	0.680111476715677	0.988807400256409	29.9725022914757
Ftl1	6.49986489153728	-0.903421347776892	1.17611831501451	0.582765661961407	0.445230307021222	0.988807400256409	2.47479376718607
Fto	683.29921382781	-0.152606518145859	0.23517487665017	0.421085516579879	0.516395889023375	0.988807400256409	84.3263061411549
Fubp1	187.74899253997	-0.0212338069013683	0.288947125946096	0.00554521820279774	0.940639417544754	0.988807400256409	51.1457378551787
Fubp3	88.3545671030188	0.0646918515361539	0.403487826514625	0.0284757441372463	0.865995195742576	0.988807400256409	26.3061411549038
Fuca1	27.6638397081523	-0.0810794679541834	0.60631348046971	0.0196250131962756	0.888589431143021	0.988807400256409	9.89917506874427
Fundc1	24.5046873473678	-0.0820511496495578	0.627171955063773	0.0172083672151402	0.895632389827745	0.988807400256409	8.61594867094409
Fundc2	34.3122348437704	0.328293443982206	0.612528073183445	0.295206395389268	0.58690330504946	0.988807400256409	13.4738771769019
Fuom	8.41943730854071	-0.158408021766378	1.02667612076191	0.02447154676587	0.875691063867654	0.988807400256409	3.39138405132906
Furin	16.2847562622798	0.297427101528206	0.763247503350658	0.152690815870184	0.695977067320022	0.988807400256409	6.14115490375802
Fus	314.099577506597	0.281161484114924	0.257004975704443	1.19358804135908	0.274606998807994	0.988807400256409	66.9110907424381
Fut10	36.0610790806088	0.442306525538068	0.551882600247576	0.663810563461322	0.415217885695965	0.988807400256409	13.4738771769019
Fut2	13.325110124948	0.821251809742236	0.850564962481102	0.914233368749027	0.338993670917747	0.988807400256409	5.04124656278643
Fut8	227.081901685003	0.119428073694688	0.29169032552721	0.169836386219323	0.680257257353451	0.988807400256409	50.0458295142071
Fut9	1828.49687689773	0.0328962049591081	0.219008829600556	0.022639831669828	0.880397459644949	0.988807400256409	94.5004582951421
Fuz	84.6951624205792	0.166257173661447	0.388205515744297	0.189119711787207	0.663650285725371	0.988807400256409	30.1558203483043
Fv1	36.7914028884307	0.174317899158037	0.530300758355865	0.109863123155286	0.740300021957704	0.988807400256409	12.7406049495875
Fxn	56.9576792226756	0.0155820166103659	0.435564172667228	0.00132384835830024	0.970975592210876	0.988807400256409	20.0733272227314
Fxr1	173.765027354792	0.0639417738281648	0.295582614033042	0.0469522498260631	0.828454089251275	0.988807400256409	46.5627864344638
Fxr2	131.856723818645	0.249281571880144	0.328979614625453	0.572572122273655	0.44923863002355	0.988807400256409	38.2218148487626
Fxyd1	74.9742633046184	0.0835754515032549	0.395877408405317	0.0448487196041363	0.832282446199576	0.988807400256409	25.2978918423465
Fxyd7	37.7931417046	-0.365614308998344	0.524345560431719	0.486890646926945	0.485317603880789	0.988807400256409	13.4738771769019
Fyco1	39.378866978943	-0.251184271835249	0.537605144292622	0.226614914551842	0.634045257866109	0.988807400256409	13.0155820348304
Fyn	403.877769762001	-0.27934608790977	0.241910092820789	1.33162515563162	0.248516306605918	0.988807400256409	66.9110907424381
Fyttd1	174.243366283367	-0.269388450819515	0.313037209233787	0.740660697115111	0.389449315451403	0.988807400256409	47.2043996333639
Fzd2	133.77444928237	0.280077045926103	0.366490177896117	0.5843380483117	0.444616950373457	0.988807400256409	37.3968835930339
Fzd3	39.1765350527325	-0.455818045124693	0.547930302340479	0.711288981273281	0.399016233197913	0.988807400256409	13.2905591200733
Fzd5	6.76294304806386	-0.2429577676504	1.14438008384602	0.0462734665523108	0.829679465468608	0.988807400256409	2.29147571035747
Fzd8	32.8836263943092	0.378745893027036	0.555436192952154	0.462110941799175	0.496639070756516	0.988807400256409	11.8240146654445
Fzd9	14.6757899513556	0.30604656792877	0.832687210961956	0.137935046684383	0.710342546395272	0.988807400256409	5.86617781851512
Fzr1	10.2778431735202	0.408361659936405	0.943493511044254	0.185727997451664	0.666496210256679	0.988807400256409	4.03299725022915
G0s2	48.648890826467	0.736005990751913	0.484295691839088	2.27721962329835	0.13128704533955	0.988807400256409	15.7653528872594
G2e3	39.6928053264879	0.184216848094459	0.512127534071326	0.13074151250575	0.717664448954904	0.988807400256409	13.6571952337305
G3bp1	105.827604922031	0.271362766531319	0.346290294766784	0.613240427369064	0.433570334210933	0.988807400256409	32.5389550870761
G3bp2	67.1647343199722	0.11695742736651	0.422738748929204	0.0777238901267694	0.780405953341102	0.988807400256409	21.9981668194317
G4	6.24874620103866	0.172020811791662	1.19706035495586	0.0241905281104025	0.876401104703285	0.988807400256409	2.65811182401467
G6pc3	24.0619966640747	0.216411206552363	0.63678333023115	0.117238747908463	0.732048802984236	0.988807400256409	9.71585701191567
Gaa	34.1457211300648	-0.233709080877251	0.557284278350263	0.183689827393678	0.668221251176876	0.988807400256409	11.0907424381302
Gab1	299.725317064147	-0.263760311679457	0.278635337377141	0.895558431801767	0.343975457253344	0.988807400256409	56.736938588451
Gab2	265.884483195425	-0.205828882728281	0.27191161947581	0.575827739973349	0.447952376376509	0.988807400256409	50.5957836846929
Gabarap	21.9886255030423	-0.465268292866998	0.659799860570074	0.500509628574292	0.479276281378827	0.988807400256409	8.52428964252979
Gabarapl1	20.8475120720455	-0.422449707348805	0.708545681672425	0.365071231674364	0.545703203970008	0.988807400256409	7.24106324472961
Gabarapl2	15.1436802474233	-0.25722182500608	0.798606144260729	0.110422960220991	0.739663114547172	0.988807400256409	5.13290559120073
Gabbr1	667.206795821187	-0.0797000297350668	0.244704529866944	0.107123076924417	0.74344354926061	0.988807400256409	83.0430797433547
Gabbr2	306.99791161569	-0.110376534048266	0.271299571543493	0.168465280001357	0.681479379065243	0.988807400256409	47.846012832264
Gabpa	16.2169958941674	-0.622772264179261	0.758831053827283	0.677221426824076	0.410545160897683	0.988807400256409	6.41613198900092
Gabpb1	47.5884807700338	0.0181872502020363	0.470954940676456	0.00311679805553666	0.955478597271831	0.988807400256409	17.1402383134739
Gabpb2	40.4108309464084	-0.292686193263162	0.534900628601019	0.305349651112024	0.580547944765776	0.988807400256409	11.1824014665445
Gabra2	347.414751779578	-0.130785329908278	0.262445550336694	0.249389595233161	0.617505210483826	0.988807400256409	62.5114573785518
Gabra4	134.650083341229	0.0184586993125745	0.324309904728936	0.00452754205067407	0.94635321598282	0.988807400256409	31.0724106324473
Gabrb1	3621.50766473361	0.131699409910551	0.197560247742867	0.444224310099948	0.505090576180658	0.988807400256409	98.5334555453712
Gabrb2	93.9404228395052	0.439320077775547	0.471902773225066	0.856643653457716	0.354679648939218	0.988807400256409	17.8735105407883
Gabrb3	68.3293496232994	-1.00082013310373	0.412917231714251	5.80581291827758	0.0159732817440534	0.988807400256409	9.25756186984418
Gabrg1	492.519003666777	0.0293446337122988	0.234100121832478	0.0157126604322926	0.900246350246217	0.988807400256409	74.7021081576535
Gabrg2	12.8267484885367	0.437373237918726	0.843760645952081	0.269161885399964	0.603894541436689	0.988807400256409	4.21631530705775
Gabrg3	338.757067807835	-0.21249535025004	0.272572040641513	0.61250837174066	0.433844924044769	0.988807400256409	43.7213565536205
Gad1	8.79925998565569	-2.91196955471159	1.23369518799322	5.53965931882752	0.0185902013924272	0.988807400256409	1.28322639780018
Gad2	7.82926225755706	-0.571314803322361	1.2504087281446	0.206439811066893	0.649572270450854	0.988807400256409	1.09990834097159
Gadd45g	16.9619823148679	-0.366895511241415	0.844673899462241	0.212820295049028	0.64456580937323	0.988807400256409	7.3327222731439
Gadd45gip1	4.12884461771211	1.80236438517804	1.58746222196883	1.34829729220757	0.245576007158008	0.988807400256409	2.01649862511457
Gak	111.006389757552	-0.192624383298865	0.34382907519531	0.313687918552368	0.575425899319821	0.988807400256409	34.647112740605
Gal3st4	15.4096812566992	0.353110004399998	0.780656994962557	0.2057263170576	0.650137896059606	0.988807400256409	6.04949587534372
Galc	21.8622078815012	0.187226652920318	0.659676980331755	0.082618988409159	0.773779119797762	0.988807400256409	8.15765352887259
Gale	10.1793875937275	0.319454952168834	0.957305738104546	0.11883891194832	0.730297210713878	0.988807400256409	4.39963336388634
Galk2	62.9417274128678	-0.108607212157915	0.423161750333285	0.0687183672800273	0.793212056837937	0.988807400256409	17.9651695692026
Galm	50.0260774295165	-0.0398521180172165	0.461786753554674	0.00783608402407765	0.929462070913965	0.988807400256409	16.7736021998167
Galns	14.0620916481474	-0.109702773635768	0.832411212313877	0.023713911552079	0.877615082126292	0.988807400256409	6.04949587534372
Galnt1	186.697593065394	0.0208207635131075	0.295178901166546	0.00663373356547936	0.935085887998427	0.988807400256409	47.2043996333639
Galnt10	88.3822552599997	-0.867974236374413	0.4106516340958	4.49346111103749	0.0340247248494135	0.988807400256409	25.0229147571036
Galnt11	71.6723671231283	0.208071310759144	0.409879293798738	0.266161438205508	0.605918413370713	0.988807400256409	24.7479376718607
Galnt13	21.6237372075466	-3.10041688580626	0.764855740965653	16.6267716464977	4.55041635614092e-05	0.0367966168341938	1.19156736938588
Galnt16	62.5352717238549	-0.171473832563287	0.443384687664121	0.158493440495405	0.690547373762007	0.988807400256409	15.032080659945
Galnt17	64.8499101763349	0.205804204063771	0.455153536975105	0.211010667995325	0.64597640354661	0.988807400256409	13.8405132905591
Galnt18	260.531583929986	-0.402584695087779	0.276874005587641	2.11533767724261	0.14582988492416	0.988807400256409	47.2043996333639
Galnt2	71.5717077159114	-0.490870184053152	0.424241263005664	1.34667932615083	0.245859481430638	0.988807400256409	24.3813015582035
Galnt7	108.105349296895	-0.513819641596822	0.362258559010667	2.00559927453238	0.156719349856574	0.988807400256409	27.6810265811182
Galntl6	6.5032345491432	-0.465386237692987	1.34230610719205	0.141293071166665	0.706998893606299	0.988807400256409	1.00824931255729
Galt	7.38559636471637	0.520681257001089	1.10478179436342	0.220980781520002	0.638293626109119	0.988807400256409	3.02474793767186
Gamt	15.6089080404019	-0.262711892867855	0.772480841953768	0.115813937844333	0.73361972202501	0.988807400256409	5.95783684692942
Gan	60.6534574571876	0.106943351608114	0.452338942161764	0.065228146371183	0.798415703308035	0.988807400256409	17.9651695692026
Ganab	27.7160968199705	-0.305537920816728	0.598789343500751	0.265132246219054	0.606615954626227	0.988807400256409	10.9990834097159
Ganc	186.397523021394	0.197322083462095	0.292541657386269	0.453935471967604	0.500471962169161	0.988807400256409	47.0210815765353
Gapdh	26.6984895424848	-0.0286640885838099	0.624779828869443	0.0111214017569701	0.916012350122579	0.988807400256409	10.9074243813016
Gapvd1	179.423010818032	0.129075810782098	0.298454291772835	0.190176598797017	0.662769676520672	0.988807400256409	49.1292392300642
Garem1	47.2692848555324	-0.245565395893999	0.469938878990063	0.273643048888061	0.600898387503656	0.988807400256409	14.2071494042163
Garem2	6.05087076489735	-0.411050050700476	1.2331174621896	0.111589795341402	0.738341385359849	0.988807400256409	2.47479376718607
Garnl3	29.1447727086533	-0.792997679185898	0.583317232310393	1.8382175614202	0.175160003700221	0.988807400256409	9.34922089825848
Garre1	93.7863976220238	0.0140672511037609	0.366872915849627	0.00255307709532104	0.959701650439367	0.988807400256409	27.7726856095325
Gars	34.9238413941979	0.00991524270055603	0.538800244340335	0.00300378716473304	0.956292369568285	0.988807400256409	12.3739688359303
Gart	22.3170253959289	-0.472827463796913	0.662137502753307	0.517378957431557	0.471961890659332	0.988807400256409	8.61594867094409
Gas2	14.3129158004666	0.716490913445995	0.851668957021789	0.707937033282118	0.4001295186752	0.988807400256409	4.12465627864345
Gas2l1	18.7705364490791	0.234605580169054	0.720196778051788	0.106020419125251	0.744721133587591	0.988807400256409	7.4243813015582
Gas6	21.5209549128735	0.0360518231921768	0.693681704185097	0.014781965145275	0.903230778315337	0.988807400256409	7.05774518790101
Gas7	8.59319319681706	-3.24395395972139	1.20501689251771	7.47338232347115	0.00626178020203331	0.957967752259718	1.83318056828598
Gas8	22.514007222357	-0.0212865269685398	0.650179935195287	0.00191751350401148	0.965072258791836	0.988807400256409	8.70760769935839
Gask1a	12.8990775951392	-0.431992069420418	0.841996510950029	0.263259972010882	0.607889304275797	0.988807400256409	5.04124656278643
Gatad1	26.3673674126579	-0.166603666417055	0.6177947338076	0.0731537491326186	0.786799080116172	0.988807400256409	9.80751604032997
Gatad2a	66.6158402814245	-0.130133935042937	0.408901651549416	0.101308263371713	0.750265279702705	0.988807400256409	20.9899175068744
Gatad2b	284.451979452182	0.159453149175152	0.261821031908906	0.371726676925526	0.542064582414132	0.988807400256409	60.2199816681943
Gatb	33.055822162117	0.0239561657056358	0.5545585868525	0.00612641060698493	0.937612174516362	0.988807400256409	11.6406966086159
Gatc	16.0960364553918	0.108421582981189	0.769571162062932	0.0245016083707128	0.875615356000555	0.988807400256409	5.68285976168653
Gatd3a	19.6071575345259	-0.0925505629112948	0.705201547680731	0.0232064276995381	0.878921490213782	0.988807400256409	7.14940421631531
Gatm	78.3035598724636	-0.518500109337998	0.403166859898817	1.64280675681126	0.199940804529428	0.988807400256409	23.4647112740605
Gba	11.0577132409394	0.823428839659434	0.946325376070782	0.777397142635991	0.377938370022229	0.988807400256409	4.85792850595784
Gba2	69.7551696123656	-0.231071581791996	0.407976932681921	0.320975586671313	0.571021942161042	0.988807400256409	23.5563703024748
Gbe1	80.4552288532321	0.0601575448311637	0.389965461074678	0.0272586046827357	0.868863855498442	0.988807400256409	21.9065077910174
Gbf1	425.830569937429	-0.03012394545718	0.239634722980863	0.0158068003065281	0.899949534049739	0.988807400256409	71.769019248396
Gca	59.3477219011847	0.579746021738316	0.431177266975158	1.8012785380692	0.179558002683722	0.988807400256409	20.7149404216315
Gcc1	5.46154097449501	0.248248201891857	1.30236323050769	0.041215526389955	0.839122468420229	0.988807400256409	2.47479376718607
Gcc2	99.2804501128902	0.252266623360993	0.353436345736546	0.509591235802716	0.475315860526022	0.988807400256409	31.8056828597617
Gcdh	37.7753702355037	0.351207278471182	0.5370883211858	0.441842632448409	0.506234433395541	0.988807400256409	14.8487626031164
Gcfc2	38.8311601504713	0.0201970071982837	0.510357748199028	0.00182211689082479	0.965951631603058	0.988807400256409	13.6571952337305
Gclc	61.1060564974895	0.0624726290358079	0.429507970978081	0.0245180930403173	0.875573860812242	0.988807400256409	20.25664527956
Gclm	36.1736684168612	-0.0349190065156679	0.534079363441619	0.00569030244661306	0.939869333866834	0.988807400256409	12.5572868927589
Gcn1	68.0204745083667	0.294847418558764	0.410661314110463	0.515591552480249	0.472728282625626	0.988807400256409	23.5563703024748
Gcnt2	8.86760849231023	1.33116774931797	1.16344217450484	1.34065428638327	0.246918616457989	0.988807400256409	2.29147571035747
Gcnt4	40.2087410438076	0.116715086163498	0.508100037307733	0.0546241103878273	0.815203901346913	0.988807400256409	14.115490375802
Gcnt7	5.98566804451207	-0.453001878644543	1.21228073633964	0.143607472330274	0.704720712072285	0.988807400256409	2.47479376718607
Gcsh	9.41738197995839	0.298849882203824	0.989090598765324	0.0906630397998072	0.763335924091779	0.988807400256409	3.75802016498625
Gdap1	19.7161424088442	0.470291713292865	0.706768341705846	0.439898034672769	0.507171673782648	0.988807400256409	6.50779101741522
Gdap2	23.7447593257666	-0.184572479122321	0.646860103983067	0.0878253873953341	0.766960145061176	0.988807400256409	8.34097158570119
Gde1	35.4311498869553	0.000304813388850822	0.555085860427625	3.86212870857605e-05	0.995041496347912	0.995921207687623	12.7406049495875
Gdf1	75.1442250481431	0.152131816918593	0.398125586100568	0.147186439709841	0.701238728807057	0.988807400256409	24.5646196150321
Gdf11	15.8270533112431	0.24449923568892	0.76611485074572	0.101578541024303	0.749943483993175	0.988807400256409	6.23281393217232
Gdi1	154.080998006594	0.0906083722776934	0.307726475502086	0.0866908713340706	0.768426949909272	0.988807400256409	44.0879926672777
Gdi2	110.701279528328	0.49246018581964	0.342662525573391	2.05691601287892	0.151516552417396	0.988807400256409	33.9138405132906
Gdpd1	75.0632322386547	-0.252688298499742	0.464217429747916	0.307720762119821	0.579082196123267	0.988807400256409	18.8817598533456
Gdpd2	51.1132738761192	-0.916821269470478	0.537127075956173	2.95517147679827	0.0856032252284066	0.988807400256409	17.4152153987168
Gdpd5	23.7207811115873	-0.362372737761945	0.643306626684568	0.31789348238668	0.572876343402855	0.988807400256409	8.34097158570119
Gdpgp1	32.5142400271661	0.237598726507151	0.554998832449378	0.182891743452529	0.668899810036299	0.988807400256409	11.8240146654445
Gemin2	49.7678807019326	0.0478366513062302	0.460723242328435	0.0114132398315903	0.914921652932633	0.988807400256409	17.5985334555454
Gemin5	37.8103505804862	-0.306618315489215	0.519749139396281	0.347432922820651	0.555569899723375	0.988807400256409	13.5655362053162
Gemin7	8.97099385017741	0.840116721352353	1.08348309096565	0.582210464313558	0.445447191519007	0.988807400256409	2.93308890925756
Gemin8	13.4465163685802	-0.340667611011734	0.862969191858184	0.169524860018885	0.680534425227731	0.988807400256409	5.86617781851512
Gen1	5.809436108343	1.29921949636158	1.27801981559298	1.04698737176286	0.306201943832291	0.988807400256409	2.01649862511457
Get1	6.53811819586198	-0.217179065484394	1.16068207689068	0.0354044668394842	0.850750641926455	0.988807400256409	2.74977085242896
Get3	26.6432986449257	0.124001706128673	0.618453112315853	0.0478448360896735	0.826856775336584	0.988807400256409	10.8157653528873
Get4	9.68681192896366	-0.28703274291701	0.9607382538951	0.089582759511579	0.764708262039901	0.988807400256409	3.75802016498625
Gfap	231.745548965665	-0.254858337821484	0.36784912490378	0.487871905585941	0.484878137430957	0.988807400256409	31.3473877176902
Gfer	4.53750784785934	0.336794934617755	1.4168483265806	0.0579124420912791	0.809826362791629	0.988807400256409	1.92483959670027
Gfm1	47.8151370253561	0.0791126847619213	0.47390417531456	0.0285362474500168	0.865854256745766	0.988807400256409	15.7653528872594
Gfm2	85.8724441706737	0.306041701843958	0.383321015259977	0.634143653959043	0.425839455679961	0.988807400256409	26.8560953253895
Gfod1	54.8398926476574	-0.0895360134721781	0.449026590782464	0.0434808104937972	0.834822556065449	0.988807400256409	16.0403299725023
Gfod2	39.9387936231029	0.111830839447584	0.514470826524806	0.0486655825365609	0.825401743334787	0.988807400256409	11.6406966086159
Gfpt1	113.109291237899	-0.221248815469774	0.344268501952283	0.413680366469457	0.520107382823685	0.988807400256409	32.813932172319
Gfra2	7.36614947288681	-2.70630628582904	1.22624039906472	4.93999348036923	0.0262421356143845	0.988807400256409	1.64986251145738
Gfus	8.01908444706548	-0.264640058795383	1.07951749516584	0.066821875823539	0.796021607415375	0.988807400256409	2.93308890925756
Gga1	34.0692368391263	0.197262207554553	0.546917651845907	0.131387294798756	0.71699795854128	0.988807400256409	12.1906507791017
Gga2	18.0296942797231	0.0717394244750875	0.721373607243836	0.010819303071532	0.917156747353166	0.988807400256409	6.41613198900092
Gga3	44.282737651272	-0.351359025218125	0.486650062226431	0.524776148883717	0.468811393283913	0.988807400256409	15.6736938588451
Ggct	13.9478492068727	-0.568586446496795	0.854159644879419	0.464855777254719	0.495363320007336	0.988807400256409	5.86617781851512
Ggcx	19.0825020598179	-0.00694823748494138	0.722046964151858	0.000263451137847426	0.987049962324588	0.990901181473501	7.14940421631531
Ggh	22.3963467743445	0.196357414448879	0.651847636518034	0.0906914765728501	0.763299920081856	0.988807400256409	8.61594867094409
Ggnbp1	23.5245255297658	-0.301698960760367	0.658853608575091	0.221716027866574	0.637735490512409	0.988807400256409	9.99083409715857
Ggnbp2	139.029329013659	0.175038781003708	0.321368204667595	0.300713209331619	0.583435647712432	0.988807400256409	40.5132905591201
Ggps1	74.2672926080211	0.60276776678082	0.405170280909815	2.23104766177113	0.135262104120012	0.988807400256409	25.9395050412466
Ggt7	9.05040099386522	-0.257494348243719	1.01076623383339	0.0718033164855072	0.788729024224652	0.988807400256409	2.93308890925756
Ghitm	37.6867851448516	-0.0191979640378666	0.517455369144226	0.00196513094854112	0.964641520024862	0.988807400256409	13.5655362053162
Ghr	151.797583170485	-0.137126935468811	0.316587627002053	0.18758492801576	0.664934308171406	0.988807400256409	33.4555453712191
Gid4.1	21.8478511915215	-0.0861934594437451	0.729235102598133	0.0141829680248264	0.905202257297034	0.988807400256409	7.6993583868011
Gid8	8.77478661748783	-0.652871972034951	1.01687214752129	0.412057740377602	0.520926921131359	0.988807400256409	3.39138405132906
Gigyf1	28.869917827585	0.181580342829301	0.587011564366826	0.0954917893427556	0.757308246771326	0.988807400256409	10.8157653528873
Gigyf2	248.983417078095	-0.0587273208053892	0.270468089291924	0.04715321883927	0.828093070618756	0.988807400256409	59.7616865261228
Gin1	33.4880058685954	0.174325312456199	0.557626330783914	0.103863269783062	0.747241909598553	0.988807400256409	13.1072410632447
Ginm1	29.2892858744626	-0.135697066468929	0.593990133181014	0.0523059363166851	0.819098277523755	0.988807400256409	10.9074243813016
Gins4	13.16385720582	0.69180083726734	0.83906136083433	0.684413810582676	0.408070975194315	0.988807400256409	5.31622364802933
Giot1	12.4854845869175	0.412733664124665	0.858755594752784	0.236647589648861	0.626637956708568	0.988807400256409	5.31622364802933
Gipc1	31.2072275041547	-0.04734701552364	0.580909734625564	0.0119976478375357	0.912779134447089	0.988807400256409	12.9239230064161
Git1	83.2051453954844	-0.107135488005664	0.382903258445847	0.0798953480755387	0.777439281902582	0.988807400256409	27.4060494958753
Git2	130.960392384097	0.024682778667213	0.341275663754975	0.0114442292930477	0.914806667346289	0.988807400256409	37.9468377635197
Gja1	701.729518160859	0.226303987113571	0.226608249195403	0.995228186916741	0.318467908384044	0.988807400256409	86.2511457378552
Gjb2	82.4961149810418	-0.103540883465536	0.396145967436635	0.0759271063058549	0.782894687881849	0.988807400256409	25.6645279560037
Gjb6	60.4741245439487	-0.506960974091767	0.458434348448043	1.24252902440247	0.264984205270148	0.988807400256409	20.9899175068744
Gjc2	5.10196581436909	-0.0204709664935949	1.30577189369483	0.00117394870678567	0.972667481182978	0.988807400256409	2.10815765352887
Gk5	83.7589801450981	-0.0119470460664473	0.37582766379282	0.00119043193326718	0.972476339888247	0.988807400256409	24.3813015582035
Gkap1	143.050546872168	0.242667990890349	0.320244782527426	0.572466140799349	0.449280598583865	0.988807400256409	38.4051329055912
Glb1	61.4613351395938	-0.157849189152944	0.433301662312934	0.132814701899978	0.715531326276234	0.988807400256409	18.9734188817599
Glb1l	20.2250000890786	0.210251255830298	0.707705368278823	0.0899529288159826	0.764237005406389	0.988807400256409	7.6993583868011
Glb1l2	4.2419514256639	-1.04663940018496	1.51490946799831	0.506828117068657	0.476515173110742	0.988807400256409	1.83318056828598
Glcci1	299.524897029298	0.135590090026068	0.286718302117363	0.225668179308407	0.634754578667207	0.988807400256409	58.6617781851512
Glce	36.4795421330538	-0.346406374015028	0.567218716436463	0.381677654947268	0.536706748638521	0.988807400256409	8.0659945004583
Gldc	577.960892555679	0.367435351829938	0.305270542602973	1.43971069647687	0.230186161772937	0.988807400256409	68.6526122823098
Gle1	32.3183605833585	-0.106131231939395	0.554434387842424	0.0367201329519844	0.84803597392429	0.988807400256409	11.9156736938588
Glg1	176.251396166222	-0.322316201669208	0.302765410738219	1.13176122454574	0.287399978114367	0.988807400256409	44.2713107241063
Gli1	35.1335200380297	-0.963952288420934	0.597653166918442	2.645735992469	0.103828061387182	0.988807400256409	12.9239230064161
Gli2	290.558144580456	0.128794678897278	0.262238493207156	0.241096453487842	0.623415317520346	0.988807400256409	58.0201649862511
Gli3	848.34786813084	0.272875210952815	0.22642055831269	1.44872385855177	0.228732830609181	0.988807400256409	87.717690192484
Gli4	6.56929346310135	0.0799926256105331	1.16063571390861	0.00478849442041351	0.944831260383934	0.988807400256409	2.65811182401467
Glipr2	6.34732079680599	-0.443968574021751	1.17794227481841	0.144309873049075	0.70403345973737	0.988807400256409	2.38313473877177
Glis1	12.0690170750783	-0.241395766297775	0.870410554107463	0.0791053432868303	0.778513502349163	0.988807400256409	3.29972502291476
Glis2	11.8000339309296	-0.0595526896001994	0.876672241320892	0.00467909781146503	0.945464092471727	0.988807400256409	4.85792850595784
Glis3	985.042556634399	0.127039516657129	0.218465474159858	0.337824783337233	0.561087497239247	0.988807400256409	83.134738771769
Glmn	82.1548094978444	0.383457781573571	0.380835384878539	1.00929584954202	0.315071590769655	0.988807400256409	26.4894592117324
Glmp	28.1616729398726	-0.00260598002201542	0.588853826020754	0.000976501371990679	0.975070945132035	0.988807400256409	10.5407882676444
Glo1	18.9695142678408	0.378770701221446	0.704388203734958	0.290633663754267	0.589814749558779	0.988807400256409	7.24106324472961
Glod4	38.8980045911595	-0.0162797889387947	0.565297875969434	0.0182899396342506	0.892421882371238	0.988807400256409	12.5572868927589
Glrb	42.6952028397917	-0.709136260687229	0.498416897620593	2.01289762969125	0.15596717962704	0.988807400256409	12.3739688359303
Glrx	16.0021345156599	0.500256713161934	0.777350485403413	0.420449238930104	0.516712967869984	0.988807400256409	6.14115490375802
Glrx2	23.0730179390928	-0.113317356466151	0.651809968573929	0.03463221673832	0.852368434628971	0.988807400256409	8.15765352887259
Glrx3	43.1620353886607	0.193878454087162	0.490077448047038	0.158291747046082	0.690734157874645	0.988807400256409	15.6736938588451
Glrx5	9.70137739185058	0.972287851906504	0.995911713993057	0.937079432776379	0.333030070336332	0.988807400256409	3.57470210815765
Gls	135.871877655301	0.0452292394701154	0.324145638274593	0.021248491669752	0.884104045907313	0.988807400256409	37.4885426214482
Gls2	6.69313833848598	0.672381618059032	1.15907273993914	0.342704722667609	0.558272149876306	0.988807400256409	2.56645279560037
Glt8d1	87.1382031022147	-0.119339454715323	0.375240772174932	0.102256211742848	0.749138709441869	0.988807400256409	28.230980751604
Gltp	6.89587288585902	-0.968737445271456	1.29371912939837	0.563798281515417	0.45273389267083	0.988807400256409	2.19981668194317
Glud1	736.547654202484	-0.197388889127438	0.226124824040399	0.76269793857162	0.38248552628175	0.988807400256409	85.0595783684693
Glul	520.12403631521	0.175221766741791	0.27165221542559	0.415965637310741	0.518957008424408	0.988807400256409	76.2603116406966
Glyctk	12.3195590117541	0.125433414229714	0.883101986140366	0.0202501202441461	0.886840742383396	0.988807400256409	4.49129239230064
Glyr1	97.3475222468756	-0.233611769337452	0.36800162292668	0.406485815483045	0.523758577346548	0.988807400256409	29.5142071494042
Gm26205	7.77179315202095	0.0222268921105024	1.06942873803184	0.0023149929646813	0.961625090849638	0.988807400256409	3.02474793767186
Gm2a	8.45386321741133	0.821207108161001	1.07231373556223	0.61480884852465	0.432982917579434	0.988807400256409	3.75802016498625
Gmds	246.727227870176	-0.25865453770936	0.274794432928032	0.885147495201707	0.34679568720889	0.988807400256409	45.5545371219065
Gmeb1	93.0453689974715	0.162664617065164	0.379044679408299	0.193763342833108	0.659802704477346	0.988807400256409	29.2392300641613
Gmeb2	31.3267193552876	-0.0997588724985686	0.569952858625826	0.0329102599689115	0.856044316842109	0.988807400256409	10.4491292392301
Gmfb	16.7424592133164	0.35025470302048	0.774473841915077	0.207028492774484	0.649106477545405	0.988807400256409	5.59120073327223
Gmppa	18.4138134748597	-0.0424566836575808	0.71304636160265	0.00491125751495503	0.944129694980277	0.988807400256409	6.96608615948671
Gmppb	5.82559910783886	0.197016986338091	1.23503598460085	0.0263278114687715	0.871102316446179	0.988807400256409	2.29147571035747
Gmpr	18.016949286965	-0.215688564137651	0.752213730702313	0.0900427399093608	0.764122827716239	0.988807400256409	7.14940421631531
Gmpr2	57.3879266706716	0.443109104944322	0.455344438779041	0.967191574439674	0.325381592229131	0.988807400256409	21.9065077910174
Gmps	83.4982964366299	-0.025160408861202	0.378452082624777	0.00581956241153136	0.939191518842929	0.988807400256409	27.314390467461
Gna11	6.42342894973068	-0.771381365262138	1.20435020087277	0.406333344244192	0.523836446474325	0.988807400256409	2.47479376718607
Gna12	86.7692635399282	-0.20749135982388	0.370836527856739	0.313131956638756	0.575764620750649	0.988807400256409	25.6645279560037
Gna13	262.678452907869	-0.00377244092419891	0.269102058920203	0.000904704716781168	0.976004599223781	0.988807400256409	57.2868927589368
Gnai1	46.2086202791759	0.448231556287231	0.531216683728233	0.70910735024102	0.399740309332095	0.988807400256409	12.0073327222731
Gnai2	91.788285187897	0.072376563112399	0.3775668324985	0.0406978466121259	0.840122278374923	0.988807400256409	27.0394133822181
Gnai3	59.3135905304935	0.11851981034508	0.433882549060775	0.074515132558755	0.784872740153714	0.988807400256409	19.2483959670028
Gnal	20.1500426679062	-0.404133252252269	0.684582453474022	0.348950711853032	0.55470770843302	0.988807400256409	5.95783684692942
Gnao1	1748.3876959144	0.265620580822371	0.284888218945659	0.866852823678215	0.35182805602479	0.988807400256409	93.2172318973419
Gnaq	477.680784692986	-0.180451295033001	0.237142288975698	0.578902747444232	0.446742730556663	0.988807400256409	75.0687442713107
Gnas	46.1702744420253	0.27531643082886	0.477244095328925	0.332333302382505	0.564288374496745	0.988807400256409	15.5820348304308
Gnb1	340.727646779997	0.410277374025614	0.260427900095116	2.46939687461175	0.1160824601965	0.988807400256409	65.5362053162236
Gnb1l	18.8502713816488	-0.175875424505015	0.702581778936585	0.0627316973217411	0.802229341007138	0.988807400256409	6.96608615948671
Gnb2	44.3670594746049	0.069417554213638	0.483352263205668	0.0215245481066511	0.883358977490635	0.988807400256409	16.7736021998167
Gnb3	4.17837949259002	-0.764014222769292	1.49087028959568	0.268736429438341	0.604180648156801	0.988807400256409	1.92483959670027
Gnb4	17.6312102375086	-0.401795161679176	0.75335117169122	0.283079393476907	0.594689939971438	0.988807400256409	5.68285976168653
Gnb5	32.0562092872476	0.171132393606159	0.562108179222255	0.0934242096383038	0.759868297623911	0.988807400256409	12.0989917506874
Gne	26.7587624847955	0.169941042246763	0.620460434474044	0.0855783441490274	0.769875489484539	0.988807400256409	10.9074243813016
Gng12	103.278644038601	-0.150188466547868	0.355497447971843	0.179200386415552	0.672061318184494	0.988807400256409	28.4142988084326
Gng2	370.126254134624	0.00236828094474472	0.259861616265225	0.0017553393246672	0.966580991417417	0.988807400256409	65.0779101741522
Gng4	50.8296353383735	-0.0751619588576591	0.475936946550633	0.0309517261518728	0.860348129734994	0.988807400256409	14.2988084326306
Gng8	39.1040120978747	0.473806081727954	0.562457531426836	0.699671981816067	0.402893935057402	0.988807400256409	13.0155820348304
Gnl1	16.311344638756	-1.3054450151662	0.770646881523473	2.84959094735825	0.0913971885696329	0.988807400256409	5.77451879010083
Gnl2	28.1238664404045	-0.270348191468375	0.587950145422495	0.211703132033033	0.645435769147769	0.988807400256409	10.3574702108158
Gnl3	22.3722978933223	-0.405236303574227	0.652754023375033	0.384805383123759	0.535042630583341	0.988807400256409	8.34097158570119
Gnpat	24.7889772974394	-0.575999757627905	0.622206520377461	0.856073541222404	0.354839820976883	0.988807400256409	8.98258478460128
Gnpda1	20.6550355365462	0.103111266436664	0.682528263932504	0.0235638900461694	0.877999777869386	0.988807400256409	7.24106324472961
Gnpda2	24.3217425791356	-0.134254727898258	0.631823579601072	0.0482888247866278	0.826068055336821	0.988807400256409	9.34922089825848
Gnpnat1	25.0768789287267	0.0393014891138478	0.63524801100499	0.00382969299354841	0.95065480040809	0.988807400256409	9.80751604032997
Gnptab	54.7100830507994	-0.286359928423202	0.45425674961183	0.400088766137973	0.527043417904114	0.988807400256409	17.5985334555454
Gnptg	68.0666397256387	0.11225467668901	0.415559365581435	0.0748096224581651	0.784458533515609	0.988807400256409	23.2813932172319
Gns	33.1041688891022	0.469803065591877	0.568126730366353	0.682495206552513	0.408728830714545	0.988807400256409	12.282309807516
Golga1	105.255718811843	0.0405998041919326	0.350769083215146	0.0153206534791934	0.901492138152009	0.988807400256409	31.5307057745188
Golga2	45.213364593996	0.00156033572115667	0.480084858909705	0.00105420135617251	0.974098462369643	0.988807400256409	16.3153070577452
Golga5	71.1121833569292	0.129389766978458	0.413411563448099	0.105516911365697	0.745306962333723	0.988807400256409	24.1063244729606
Golga7	11.7639288856157	0.206759534417668	0.889835282598922	0.0592282678140919	0.807719878405699	0.988807400256409	5.04124656278643
Golgb1	154.497313251756	0.0424803583604636	0.305671629887635	0.0193177560106861	0.889459370467104	0.988807400256409	41.8881759853346
Golim4	61.9785364392027	-0.016792576046352	0.423381625024509	0.00232731747744097	0.961523155672135	0.988807400256409	19.6150320806599
Golm1	16.0049160347236	-0.289749934249766	0.782892266300592	0.141273455753904	0.707018292764625	0.988807400256409	5.49954170485793
Golm2	151.322363096498	0.0252431900005534	0.312598247237229	0.00818188224478433	0.927926639427359	0.988807400256409	39.7800183318057
Golph3	64.1654835307543	0.341693199917148	0.423949548979485	0.657638589371871	0.417394849904362	0.988807400256409	22.8230980751604
Golph3l	50.1886556647849	0.445830899389269	0.476390363891226	0.882515861827386	0.347513529897892	0.988807400256409	16.4069660861595
Golt1b	18.702657064992	-0.310372184229294	0.710582003573435	0.191214570233502	0.661907658018051	0.988807400256409	7.05774518790101
Gon4l	152.441679371301	-0.0232809398879706	0.309363292377693	0.00566499426229683	0.940002948552421	0.988807400256409	43.1714023831347
Gon7	10.456551157582	0.245311014546207	0.949459774002707	0.0725414549105849	0.78767173987181	0.988807400256409	4.39963336388634
Gopc	74.6391505796688	-0.0651384942377236	0.391672353581821	0.0276638730133421	0.867901506610004	0.988807400256409	24.2896425297892
Gorab	19.8003493816403	0.116562758114685	0.71942045986047	0.0297684665949873	0.863016628120444	0.988807400256409	7.8826764436297
Gorasp1	5.88631885500621	0.538236525555235	1.22506145005038	0.19664146130339	0.657445529281397	0.988807400256409	2.56645279560037
Gorasp2	37.4116175733309	-0.197094246159718	0.519852774280066	0.144739713185331	0.703613833316066	0.988807400256409	13.4738771769019
Gosr2	28.8575822235433	0.24435972415885	0.584782077787948	0.174245897201025	0.676365586481346	0.988807400256409	10.8157653528873
Got1	39.629233393414	0.22424680326929	0.517461364604133	0.189966115962807	0.662944820397585	0.988807400256409	12.9239230064161
Got2	63.8105696419444	-0.0415507222037722	0.424123701758783	0.0124552919906975	0.911137971621283	0.988807400256409	20.1649862511457
Gpaa1	26.1498777195805	-0.379176993999462	0.613087074052124	0.383638902366766	0.535662162713776	0.988807400256409	9.16590284142988
Gpalpp1	19.2451769933501	-0.158356037131702	0.702851717743017	0.053371085254458	0.817297843970711	0.988807400256409	6.96608615948671
Gpam	150.982524749215	0.0183600421141406	0.341447949082343	0.00892625450141793	0.924728776637124	0.988807400256409	39.3217231897342
Gpank1	4.2864375064926	-1.28164198584417	1.45663535765854	0.778116214616464	0.377717888163949	0.988807400256409	1.92483959670027
Gpat3	5.23041267894633	-0.473564644329705	1.30135324755233	0.138457009085379	0.709819797850752	0.988807400256409	2.29147571035747
Gpat4	44.2390703478758	-0.0195166044067248	0.49393996984766	0.00677340021957562	0.934407621950386	0.988807400256409	14.9404216315307
Gpatch1	96.1469218520259	-0.024895796359726	0.367202078813539	0.00534684922499906	0.941708913487143	0.988807400256409	29.6058661778185
Gpatch11	35.6865732525737	0.349508569453243	0.531168781712132	0.435587401482209	0.509259954267372	0.988807400256409	13.5655362053162
Gpatch2	110.083082875522	-0.0898848172215409	0.34204015380762	0.0691148285539995	0.792629974603823	0.988807400256409	32.3556370302475
Gpatch2l	29.2337339373192	-0.698115644590564	0.588879586999469	1.41577661163284	0.234099804828275	0.988807400256409	10.9990834097159
Gpatch4	150.910484139721	0.916102235332838	0.338974915107316	7.20020460148763	0.00728952696495776	0.988807400256409	35.8386801099908
Gpatch8	684.119954894326	-0.0986796622211897	0.245039809785379	0.162889725262957	0.686509833015833	0.988807400256409	87.5343721356554
Gpbp1	139.33116656149	0.0894830696826746	0.31601200538721	0.0806857057215424	0.77637030556283	0.988807400256409	39.7800183318057
Gpbp1l1	96.6161890409869	0.218357677283719	0.372380068601741	0.351071827571808	0.553507020716331	0.988807400256409	30.7057745187901
Gpbp1l2	11.6310099808121	0.361314505966711	0.991795454466885	0.138474502613079	0.70980229741688	0.988807400256409	3.94133822181485
Gpc1	10.4562343016916	-0.17931565659155	1.02929437623734	0.0507093422480516	0.821833530588913	0.988807400256409	3.02474793767186
Gpc2	10.4578541560114	0.299383465619723	0.926162070357483	0.104933544306181	0.745987642523112	0.988807400256409	4.21631530705775
Gpc5	15883.3177593029	0.215172757182321	0.196636162630482	1.19624724915762	0.274073024406918	0.988807400256409	98.4417965169569
Gpc6	742.792636035275	0.256996824956251	0.250258701818716	1.05102011633057	0.305272261864969	0.988807400256409	73.4188817598533
Gpcpd1	169.137500531068	0.32240768247106	0.306374059179942	1.11138878858706	0.291780255879688	0.988807400256409	46.2878093492209
Gpd1	8.47632966025398	0.586523728070793	1.0675164739962	0.323739394967948	0.569369024174411	0.988807400256409	2.01649862511457
Gpd1l	8.22819310462812	0.072095721745776	1.03788673287626	0.00536187304965452	0.941627222496125	0.988807400256409	3.20806599450046
Gpd2	397.33763815121	-0.0859811535659393	0.246353846704733	0.122420995784381	0.726423414609706	0.988807400256409	70.1191567369386
Gpi	94.0318493568497	-0.0827574484565211	0.369851794848886	0.0544480731944645	0.815496539050739	0.988807400256409	31.1640696608616
Gpkow	45.5706615461449	0.0371116172643306	0.488749905200862	0.00592186575163822	0.938660409743203	0.988807400256409	16.4986251145738
Gpld1	241.824708684825	-0.0720797034884451	0.31662591146743	0.0566053260513613	0.811944121673774	0.988807400256409	53.5288725939505
Gpm6a	3107.22118275063	0.0788245499344958	0.202904704576966	0.150863208207475	0.697711806787614	0.988807400256409	98.5334555453712
Gpm6b	1973.68342525524	0.210043018857478	0.229141154628465	0.83871426818326	0.359764749820802	0.988807400256409	98.166819431714
Gpn1	20.5304160674231	0.00722414531755737	0.687878439125383	0.00534284338464985	0.941730714440258	0.988807400256409	7.6076993583868
Gpr107	60.9856405618342	-0.241620866075405	0.423831739470754	0.324945421746346	0.568650675451769	0.988807400256409	20.9899175068744
Gpr108	29.0870797317805	0.316686588789384	0.592809390634062	0.288323040164634	0.59129717497785	0.988807400256409	11.0907424381302
Gpr137	15.7432115434693	0.0674938179160385	0.784180694740862	0.00756813167737747	0.930675478913938	0.988807400256409	6.14115490375802
Gpr137b	20.1201220499645	0.19574475767871	0.682869872283874	0.082568200459999	0.773846768986506	0.988807400256409	6.87442713107241
Gpr137c	43.6064384590996	0.208177835301816	0.505278220563239	0.173834820125656	0.676725929440467	0.988807400256409	11.8240146654445
Gpr143	8.6782896138885	-0.385043530528622	1.0672812373246	0.131980145264755	0.716387726886303	0.988807400256409	3.02474793767186
Gpr146	28.5079856355411	-0.339587061507617	0.584581836172044	0.337197407724023	0.561451415734192	0.988807400256409	10.3574702108158
Gpr149	8.35713512319385	-3.04121735834901	1.20423497926355	6.34923946144297	0.0117431631105049	0.988807400256409	2.01649862511457
Gpr155	31.0278599506687	-1.05581143658079	1.30903583833815	0.64052329746751	0.423521367097491	0.988807400256409	7.8826764436297
Gpr156	42.1987737481528	0.120775178136079	0.499922363437465	0.0585173554504337	0.808854854553735	0.988807400256409	12.8322639780018
Gpr158	278.768237948395	0.133453782362683	0.283036339983292	0.224791296767719	0.635413192498508	0.988807400256409	43.1714023831347
Gpr161	4.34496064551727	0.685698064048183	1.44188277032051	0.231077969696507	0.630725679676007	0.988807400256409	1.83318056828598
Gpr176	8.22408626942401	-1.28270507041397	1.05991212900224	1.44735235816889	0.228953264596115	0.988807400256409	1.92483959670027
Gpr180	38.0094099990823	-0.0756427834100233	0.522242945295284	0.0244650459131961	0.875707442034909	0.988807400256409	12.8322639780018
Gpr19	50.0258312404689	0.059724808615412	0.48528941846344	0.0153485364951393	0.901402995851405	0.988807400256409	15.948670944088
Gpr21	5.65355977214613	-0.400640158598432	1.32538168300176	0.11105157224226	0.738950097310965	0.988807400256409	2.84142988084326
Gpr37	47.4820047425829	-0.25659612443105	0.578777808734364	0.214449921564466	0.643301735440719	0.988807400256409	12.7406049495875
Gpr37l1	248.537366732371	0.165644288050571	0.285875056381585	0.335457195086988	0.562463226359001	0.988807400256409	57.5618698441796
Gpr63	19.0771031591759	-0.805256523503591	0.764159174092326	1.10804250849842	0.292507859873077	0.988807400256409	4.58295142071494
Gpr89b	84.2514144761764	-0.159162716876753	0.381646551335656	0.176656781657144	0.674262233152972	0.988807400256409	26.5811182401467
Gprasp1	127.12211929382	-0.0398916430155278	0.324657774596936	0.0151167533105294	0.90214652804954	0.988807400256409	36.6636113657195
Gprc5b	110.760185920476	-0.438405237310957	0.382639478138279	1.32716665542273	0.249309898847902	0.988807400256409	35.1054078826764
Gps1	17.2428059090698	0.325739307072284	0.786655132840731	0.19382237253998	0.659754149894634	0.988807400256409	8.24931255728689
Gps2	15.0115250033666	-0.0975215555811413	0.780998594336541	0.0157246613913991	0.900208461957234	0.988807400256409	6.04949587534372
Gpsm1	76.0683330070595	-0.122086317020678	0.402590792422494	0.097201210266654	0.755214499328361	0.988807400256409	24.7479376718607
Gpsm2	22.2321600694756	0.0390081831499288	0.682910771398657	0.015731234016453	0.900187717712975	0.988807400256409	8.52428964252979
Gpsm3	4.60315737310122	-0.315197261519343	1.37008610711703	0.0548239245265059	0.814872339681014	0.988807400256409	1.83318056828598
Gpt2	471.530033002305	0.479078265911266	0.250782345187586	3.63079947589156	0.0567195639527093	0.988807400256409	76.4436296975252
Gpx4	72.4429055873615	0.0700937894363901	0.424617066950699	0.0337393924520839	0.854262257151974	0.988807400256409	23.8313473877177
Gpx7	6.27581463307392	-1.19166436346818	1.20687247324225	0.985612437745875	0.320817102620585	0.988807400256409	2.74977085242896
Gpx8	34.4038585755253	0.129043087437775	0.543973249672917	0.060126091558395	0.806296758575579	0.988807400256409	13.2905591200733
Gramd1a	106.081914520309	0.151674545322326	0.363226344988526	0.177062774266751	0.673909692565368	0.988807400256409	31.897341888176
Gramd1b	477.558612461246	0.0143006500367621	0.2429626993996	0.00396752938383571	0.949775799279734	0.988807400256409	68.8359303391384
Gramd1c	42.0270166281034	0.216716161893266	0.515944382657256	0.176296004502788	0.674575911461385	0.988807400256409	12.6489459211732
Gramd2b	1404.97184053303	0.15885482336735	0.209862495976581	0.572423371162394	0.449297537048424	0.988807400256409	93.9505041246563
Gramd4	110.139349672553	-0.0794859883905218	0.356478346540777	0.0553696113966353	0.813970087836077	0.988807400256409	33.730522456462
Grb10	7.90561659952931	-1.44547156828455	1.12886257474532	1.65783565589192	0.197895802784903	0.988807400256409	1.83318056828598
Grb14	15.8249757190751	0.341653920547386	0.764521017929886	0.199505740990421	0.655120093749436	0.988807400256409	4.49129239230064
Grb2	147.418860802687	0.0161226486394591	0.317998713776629	0.00548723974346643	0.940949987375127	0.988807400256409	41.7965169569203
Greb1	35.9467536499552	0.775174404952614	0.624829033396546	1.5374695170061	0.214994855817959	0.988807400256409	10.4491292392301
Greb1l	24.7875471259371	-0.578642713748148	0.688268898360455	0.70132787686256	0.402337867802431	0.988807400256409	6.59945004582951
Grhl1	59.5325396541154	-0.0263028793837026	0.450509786472124	0.0104490737914134	0.918581488730132	0.988807400256409	18.4234647112741
Grhpr	21.5235167260385	-0.680690744735442	0.670144557570691	1.03584067295513	0.308790798294649	0.988807400256409	8.70760769935839
Gria1	82.9377929344743	-2.21822746752348	0.461620886595145	22.4748907588262	2.1290856287775e-06	0.00267815315593224	7.3327222731439
Gria2	810.984878663974	0.073632999659789	0.269674983810088	0.0748666395415754	0.784378439012381	0.988807400256409	76.9019248395967
Gria4	18.6069123374203	-1.7392132329976	0.876075628131245	3.91791917722593	0.0477739776594768	0.988807400256409	1.92483959670027
Grid1	925.94117500886	0.0488095153359163	0.23151500157287	0.0448889929744567	0.832208278910613	0.988807400256409	83.4097158570119
Grid2	790.893160293264	0.279566644076381	0.238485689851582	1.36980651431224	0.241845129999151	0.988807400256409	62.6031164069661
Grifin	11.6034505602262	-0.0579839396797531	0.949770115632627	0.0218015107335212	0.882616352047647	0.988807400256409	3.57470210815765
Grik2	988.488107672099	-0.0120849597157447	0.222259710455621	0.00310949759561652	0.955530714880247	0.988807400256409	86.8927589367553
Grik3	9.12948034867111	-1.52490791827312	1.08422371397744	1.9028209949624	0.167762899568282	0.988807400256409	1.28322639780018
Grik4	113.70183043591	-0.963368052277547	0.370844155057965	6.74502820904674	0.00940092902364795	0.988807400256409	27.6810265811182
Grik5	157.98710723508	-0.234841999992607	0.319015970542811	0.543754875869681	0.460880736602023	0.988807400256409	38.1301558203483
Grin1	14.4681374967163	-3.57998855950959	1.08290298223982	11.1884098568404	0.000823098536965635	0.266237101056799	1.09990834097159
Grin2a	8.40390756909779	-2.3323301380921	1.32068385248511	3.0917388764269	0.0786906754642194	0.988807400256409	1.00824931255729
Grin2b	982.624994932488	0.432002368898429	0.242877601568981	3.14620005128197	0.076103999326348	0.988807400256409	80.4766269477544
Grin2c	653.186586059842	0.134046644761222	0.556565071060005	0.057949694215786	0.809766380123812	0.988807400256409	73.0522456461961
Grin3a	17.567475104766	-0.959424037963612	0.814694793214152	1.4226588489088	0.232966264921602	0.988807400256409	4.21631530705775
Grina	93.7770623051279	0.486404313948634	0.367250784037284	1.74398553129458	0.18663462491038	0.988807400256409	30.7057745187901
Grip1	275.719043903004	-0.779037800327182	0.324430117748352	5.75391454717067	0.0164519570526505	0.988807400256409	32.0806599450046
Gripap1	89.7756962837767	-0.0103982649457254	0.384616186585711	0.000858171877553104	0.976629656930601	0.988807400256409	27.6810265811182
Grk2	11.2808366389871	-0.150900218892468	0.905648790496965	0.0282316352814682	0.866565403221735	0.988807400256409	4.21631530705775
Grk3	188.710001552194	-0.36299213941891	0.312213724601941	1.3488100528991	0.245486252712551	0.988807400256409	44.3629697525206
Grk4	195.204040731778	-0.126750924567526	0.29551927251541	0.184053800511954	0.667912367756181	0.988807400256409	47.9376718606783
Grk5	131.69298808407	-0.0286664105041557	0.327901556086286	0.00975811376802938	0.921310435168411	0.988807400256409	34.5554537121907
Grk6	29.4756112332922	-0.129373152481815	0.593424042347252	0.0562942681609329	0.812451886491351	0.988807400256409	10.3574702108158
Grm1	12.8010090863519	-2.11112671382465	2.44958670387314	0.682457568445415	0.408741751715541	0.988807400256409	0.824931255728689
Grm3	2030.30987051955	0.49495665491463	0.267506954844025	3.40274579375775	0.0650879883987744	0.988807400256409	88.359303391384
Grm5	203.141860493246	-0.478541912595888	0.357912711320932	1.77467312045806	0.182804799380211	0.988807400256409	22.1814848762603
Grm7	34.4031141786456	-1.90401183206733	0.595234678627307	10.2030043920565	0.0014021203776366	0.369148948726137	1.92483959670027
Grm8	18.3061397560691	-0.632786844753333	2.93828479719629	0.0460562846350534	0.830073517552197	0.988807400256409	1.09990834097159
Grn	7.441762471823	-0.156389348575182	1.08489696246496	0.0209300318946113	0.884969726387235	0.988807400256409	3.11640696608616
Grpel1	10.0899686272135	0.753696477051468	0.990404700908073	0.608473118856242	0.435363287726209	0.988807400256409	4.58295142071494
Grpel2	32.8376394751354	0.107417117507258	0.555683872455241	0.0390695986664795	0.843310843981432	0.988807400256409	11.5490375802017
Grsf1	39.9219750458432	0.207197161432362	0.513293754868685	0.162969721340986	0.686436954609869	0.988807400256409	14.9404216315307
Grxcr1	26.7799259292087	0.079226739812919	0.640185631557164	0.0287881321791126	0.865269150985788	0.988807400256409	8.79926672777269
Gsdme	38.3395487622634	-0.0708190927728864	0.535935315600323	0.0233260548702781	0.878612229361925	0.988807400256409	14.115490375802
Gse1	632.677504103243	-0.212461392749902	0.261500405104288	0.66228388659426	0.415754801513784	0.988807400256409	77.8185151237397
Gsg1l	87.8078296543577	-0.724068184170199	0.382829229230588	3.58518411336095	0.0582969564211763	0.988807400256409	23.1897341888176
Gsk3a	14.1669696872616	-0.0837506010485644	0.841632498430014	0.019272272920567	0.889588744671415	0.988807400256409	6.23281393217232
Gsk3b	407.692058426445	0.120756790426582	0.242813458177	0.247318529251984	0.618969544284036	0.988807400256409	73.8771769019248
Gskip	32.2123801616239	-0.090923625285088	0.553738581959491	0.0269956750856508	0.869492142757868	0.988807400256409	10.9074243813016
Gsn	20.8427761422263	-1.33811254874735	0.792841714941671	2.89746557738092	0.0887189431011016	0.988807400256409	5.22456461961503
Gspt1	73.4987415272955	0.194646906409766	0.415566040880712	0.229955862962981	0.6315565573663	0.988807400256409	25.6645279560037
Gspt2	6.6232629620653	0.298059340894811	1.18544074497058	0.0659270719085931	0.797361984335309	0.988807400256409	2.29147571035747
Gsr	54.2284725524262	-0.206748282625813	0.449281141144299	0.215219278714152	0.642706984131203	0.988807400256409	18.2401466544455
Gss	14.7437741908046	-0.564879404356603	0.830959443786825	0.467618734203697	0.494084706692943	0.988807400256409	4.85792850595784
Gsta1	360.235778473706	0.104336822026729	0.256079403263077	0.165959300729178	0.68372816010815	0.988807400256409	60.4032997250229
Gsta4	23.5489505488018	-0.26655214392127	0.644787288313586	0.172966103222471	0.677489079890461	0.988807400256409	8.98258478460128
Gsta6	190.987742178987	0.117739781159515	0.31431329046934	0.146417041441985	0.701983149585327	0.988807400256409	46.4711274060495
Gstcd	51.8678402394411	-0.126713175970613	0.453103591234672	0.0789985214764606	0.778659198430687	0.988807400256409	15.7653528872594
Gstk1	9.05865208041378	0.857338418615654	1.05043109436814	0.700086532199148	0.402754619703129	0.988807400256409	4.49129239230064
Gstm1	101.103785424227	0.165680019154708	0.364219641887205	0.208493702880496	0.647950594523735	0.988807400256409	31.7140238313474
Gstm2	43.8244537809746	0.56344576262936	0.493150414535301	1.29627275767755	0.254895171309993	0.988807400256409	16.3153070577452
Gstm3	20.6671249515404	0.249335102315304	0.705568841090226	0.131381635838402	0.71700379090949	0.988807400256409	7.4243813015582
Gstm4	14.1738580415294	-0.250133802572219	0.835951240167391	0.0900762054815125	0.764080298492456	0.988807400256409	5.49954170485793
Gstm6l	11.0755070277466	0.456293702434928	0.923208933781185	0.241902825194153	0.622835159498243	0.988807400256409	4.30797433547204
Gsto1	20.9036188970287	0.158427996759658	0.688978783114438	0.0613734451102737	0.804338177125629	0.988807400256409	8.52428964252979
Gsto2	16.6597088951715	0.298559015250548	0.790237704614414	0.159176969645124	0.689915393702472	0.988807400256409	7.24106324472961
Gstp1	15.3760299415671	-0.337864601881132	0.781855118858904	0.187103575071035	0.665338299764246	0.988807400256409	5.59120073327223
Gstt1	18.2276180649963	-0.487648472302933	0.717366448508127	0.460517375484901	0.497382276301164	0.988807400256409	6.23281393217232
Gstt2	40.5138401662617	-0.0976974771342449	0.536949040151007	0.0465597418625165	0.829161526518098	0.988807400256409	12.5572868927589
Gstt3	60.5793676143075	0.391723737213102	0.428088182395181	0.833300396380714	0.361319917864643	0.988807400256409	20.25664527956
Gstz1	106.415567988492	-0.208406940572403	0.344655484419984	0.365500058599501	0.545467397855107	0.988807400256409	34.0054995417049
Gtdc1	172.460768929878	0.281857023680809	0.300974889888948	0.874918874878375	0.349597145777134	0.988807400256409	35.7470210815765
Gtf2a1	43.1148270708917	0.121955847649148	0.509249117977493	0.0575806561120693	0.810361501097117	0.988807400256409	13.4738771769019
Gtf2b	26.2669946644726	0.616799627074055	0.611252202956776	1.01605267134992	0.313457159938211	0.988807400256409	9.80751604032997
Gtf2e1	9.84260666532619	0.121309386983181	0.968968438456504	0.0160553419033391	0.899170187508011	0.988807400256409	3.84967919340055
Gtf2e2	35.6595531696703	0.207577849605489	0.529418739273639	0.153897957614209	0.694837818233145	0.988807400256409	12.5572868927589
Gtf2f2	142.156788635504	0.114305164156902	0.314962071474174	0.132145007031461	0.716218307489146	0.988807400256409	38.8634280476627
Gtf2h1	86.2534549956814	-0.196273483803573	0.398129465034601	0.245420919645987	0.620317965927822	0.988807400256409	25.756186984418
Gtf2h2	44.754838700089	0.332697622610874	0.481528394244098	0.47650042351383	0.490011771743831	0.988807400256409	15.3070577451879
Gtf2h3	10.8818574427841	0.667985586492145	0.921580089451314	0.520007061405412	0.470838669811928	0.988807400256409	4.21631530705775
Gtf2h4	8.38651223801525	-0.0502309867349424	1.05918191097114	0.00435563112152693	0.947380050367871	0.988807400256409	3.66636113657195
Gtf2h5	19.9808181019797	-0.249993499139545	0.699427295295454	0.131073735510661	0.717321340702475	0.988807400256409	7.3327222731439
Gtf2i	303.087049829994	0.0110171298294536	0.27009140211567	0.00389094198565232	0.950262279614515	0.988807400256409	63.5197066911091
Gtf2ird1	251.463112937185	-0.336807934058208	0.323352366619431	1.09024720459455	0.296416442820279	0.988807400256409	54.7204399633364
Gtf2ird2	66.5404360553955	-0.274011452701173	0.419654280929555	0.426667350682752	0.513628775886512	0.988807400256409	21.173235563703
Gtf3c1	122.435894746684	-0.0674744971854339	0.328623674580447	0.0421680087030509	0.837299849541426	0.988807400256409	36.1136571952337
Gtf3c2	239.928563585821	0.0655270897383238	0.272973272027343	0.0585103810291017	0.808866025313607	0.988807400256409	61.7781851512374
Gtf3c3	68.0091706201026	0.175723786284995	0.409614491711161	0.184232293927984	0.66776102262155	0.988807400256409	22.4564619615032
Gtf3c4	11.7930265606871	0.497926268624142	0.902457865642002	0.316510040988138	0.573712569798523	0.988807400256409	4.94958753437214
Gtf3c5	20.7145822342503	-0.196339905593174	0.691826055076923	0.0873780033841598	0.767537326263166	0.988807400256409	7.3327222731439
Gtf3c6	33.0670553835383	-0.00497088384647726	0.554763954155895	0.00429472590818492	0.947748710364271	0.988807400256409	12.7406049495875
Gtpbp1	24.2088031362904	-0.388928609500518	0.645361606334085	0.366815301653077	0.544745339821442	0.988807400256409	8.98258478460128
Gtpbp10	22.1639154803663	-0.0058377226332538	0.659987251870431	0.000291509904261744	0.986377851225901	0.990791476855043	7.974335472044
Gtpbp2	25.268242148614	-0.209917691483247	0.625789800222645	0.118221421444961	0.730971564502088	0.988807400256409	10.2658111824015
Gtpbp3	12.9913710652707	0.655707239585885	0.872477210458292	0.588536091563771	0.442985761980829	0.988807400256409	5.68285976168653
Gtpbp4	12.9048526337951	-0.2884064688049	0.884387669719277	0.114377715253646	0.73521417448522	0.988807400256409	5.68285976168653
Gtpbp6	14.0484156295358	0.767040159327533	0.8255023511413	0.849276643236795	0.356757052437639	0.988807400256409	5.22456461961503
Gtpbp8	37.8251622324207	-0.123198832464433	0.518788664839296	0.0566834842404447	0.811816769637203	0.988807400256409	14.2988084326306
Gtse1	16.1072587438216	0.22487314544969	0.807677378053472	0.0955758128309228	0.757204854671944	0.988807400256409	7.05774518790101
Gucd1	7.83914413141702	1.01126038732847	1.08746856089729	0.874334448218363	0.349758138399168	0.988807400256409	3.29972502291476
Gucy1b1	11.4280415669276	-0.527369932048255	0.929815759618157	0.33956671800776	0.560079427307391	0.988807400256409	4.67461044912924
Gucy1b2	62.9757508743534	-0.673376532309711	0.442632680585805	2.31075495756721	0.128481633570233	0.988807400256409	17.8735105407883
Guf1	29.0686162065967	-0.235499990521417	0.586338481863916	0.161489142336841	0.687789184145772	0.988807400256409	10.5407882676444
Guk1	24.1528941512229	-0.525446889894313	0.644121964993344	0.665426598831253	0.414650661530723	0.988807400256409	8.70760769935839
Gulp1	251.127292710164	0.0497625284461977	0.27330134888268	0.0341085960599443	0.853476012590583	0.988807400256409	46.4711274060495
Gusb	11.4485120174366	-0.0725817605860542	0.925160061924709	0.00653958985751402	0.935547143113605	0.988807400256409	4.49129239230064
Gxylt1	87.5969751851693	-0.347012346798441	0.38687448195003	0.804445673587736	0.369767501240424	0.988807400256409	27.6810265811182
Gyg1	35.5393350739308	-0.0669008743626959	0.538125410222683	0.0154705141037041	0.901013995249292	0.988807400256409	12.1906507791017
Gys1	115.357814270191	0.0415212879071795	0.33524674063921	0.015336612561498	0.901441106725179	0.988807400256409	33.730522456462
Gzf1	15.8215951284776	0.39774523803994	0.782845108514889	0.267059416853503	0.60531119629413	0.988807400256409	6.59945004582951
H1f0	14.937166653728	-0.157828760188887	0.783925696295277	0.0405263239512941	0.840455003328283	0.988807400256409	5.77451879010083
H1f2	14.5909023071914	-0.452116686483347	0.79702962989603	0.32153009688825	0.570689560532385	0.988807400256409	5.31622364802933
H1f5	22.1167071625973	-0.164552014825487	0.680157377362	0.0625797822736835	0.802463993402693	0.988807400256409	6.96608615948671
H2ax	7.45091810107633	-0.0771689396102126	1.09300669225802	0.00772878902556329	0.929945401644558	0.988807400256409	3.11640696608616
H2az1	9.02707835744969	-0.442455948618319	1.01873855268774	0.19176680136917	0.661450174362894	0.988807400256409	3.84967919340055
H2az2	128.820366465194	-0.0426558664824555	0.327478366926612	0.0170925365117824	0.895982232215721	0.988807400256409	36.205316223648
H3f3a	28.9991392859008	0.0201208566798361	0.59565791486851	0.0012027746920964	0.972334077919471	0.988807400256409	10.8157653528873
H3f3a.1	44.0716553190866	0.266377048570245	0.504983653936668	0.283709864679988	0.594279885801275	0.988807400256409	16.9569202566453
H6pd	18.2239803523597	0.0261715465003022	0.805756137601014	0.0137849950197015	0.906535541620222	0.988807400256409	7.3327222731439
Habp4	8.89036947333234	-0.97487501377729	1.0506558618807	0.884854624096739	0.346875475499467	0.988807400256409	3.94133822181485
Hacd1	32.1067275287712	-0.0377422303163796	0.564120246705734	0.00548748459019066	0.940948672359281	0.988807400256409	11.7323556370302
Hacd2	490.909687319072	0.532819740262115	0.238767564560202	4.96990177035565	0.0257921122282481	0.988807400256409	74.5187901008249
Hacd3	233.606278750393	-0.110408237655428	0.278835273158831	0.15714206389103	0.691801496245192	0.988807400256409	55.7286892758937
Hace1	63.3984884050594	0.230799334432058	0.433757647402567	0.285327804879678	0.593230258605266	0.988807400256409	19.6150320806599
Hacl1	58.7636757091597	-0.043552666504776	0.447156273441402	0.0153779755213357	0.901308968146913	0.988807400256409	17.5068744271311
Hadh	32.8096441826844	-0.0288790264705436	0.560134368958323	0.00575470283471446	0.939530673285662	0.988807400256409	12.0073327222731
Hadha	189.236366152065	0.151982987822467	0.290125130247456	0.274115391239746	0.60058439784559	0.988807400256409	49.9541704857929
Hadhb	111.157529990152	0.293295734301391	0.346304689105017	0.714596944890559	0.397921948616773	0.988807400256409	34.3721356553621
Hagh	26.1535268169365	0.26835667421823	0.615299859348684	0.195928897465929	0.658027187017746	0.988807400256409	10.6324472960587
Haghl	24.598693204645	0.857445705408247	0.660057859329704	1.67105037810346	0.19611790403654	0.988807400256409	8.98258478460128
Hap1	6.50727071750452	-0.315308864074721	1.19588002375395	0.0698863265148546	0.791502360405911	0.988807400256409	2.56645279560037
Hapln1	47.4033352282211	0.784074438465957	0.498419573560705	2.42914202924591	0.119098067766046	0.988807400256409	14.6654445462878
Hapln2	10.3314365344703	2.00563784714607	1.00827228219349	3.87687024482975	0.0489557376112668	0.988807400256409	2.10815765352887
Hapln3	6.42123234158799	0.22930235557036	1.20470594233507	0.0380113252184628	0.84542039996096	0.988807400256409	2.29147571035747
Harbi1	6.39843810986342	0.323601115968475	1.17367131192619	0.0758151169567043	0.783050849173118	0.988807400256409	2.38313473877177
Hars1	32.9938810163545	0.12204704623368	0.547264949594865	0.0497485916943354	0.823501321644648	0.988807400256409	11.5490375802017
Hars2	58.4307819100637	0.0540914308095794	0.433171714257566	0.0163769702437122	0.898170706556829	0.988807400256409	21.173235563703
Hat1	30.4849304598168	0.570550029879794	0.577207456373693	0.983020763866563	0.321454164421135	0.988807400256409	11.2740604949588
Haus1	12.0835825379652	0.768217266271292	0.899911964333927	0.716396297803925	0.39732853890771	0.988807400256409	4.12465627864345
Haus3	72.4364831280401	0.0672207918340447	0.431463163583984	0.035569728777304	0.850406813293129	0.988807400256409	19.6150320806599
Haus5	15.0306924554462	0.240648642255988	0.790979049065318	0.0936230360879975	0.759620774811338	0.988807400256409	5.59120073327223
Haus6	15.2417971053424	-0.0825134619348504	0.79145285750908	0.0169716161393829	0.896348735582091	0.988807400256409	6.78276810265811
Haus8	9.74797848098762	-0.384919085106191	0.993765999437857	0.157384334450615	0.691576203129467	0.988807400256409	4.21631530705775
Hax1	11.9360872372831	0.126687054880207	0.904265727245433	0.0200082673901285	0.88751399659468	0.988807400256409	4.94958753437214
Hba-a2	4.64141067742592	0.540605424972215	1.48302672282757	0.147232152573995	0.701194570258551	0.988807400256409	1.92483959670027
Hbp1	87.2079594626607	-0.0365082885054538	0.379302444960221	0.0104807171403749	0.918458729894361	0.988807400256409	28.6892758936755
Hbs1l	102.935008006634	0.0437235686808582	0.350513513197026	0.0161659900615021	0.898825202860511	0.988807400256409	31.6223648029331
Hcfc1r1	30.1939053599712	-0.147627093305638	0.568797777848137	0.067470105525075	0.795056557657697	0.988807400256409	11.0907424381302
Hcfc2	39.7953344907822	-0.036537265122524	0.527067598404526	0.00846090892211748	0.926711388147565	0.988807400256409	13.5655362053162
Hcn1	24.8688421789754	-1.3178898393044	0.664458978364345	3.82928578333325	0.0503643895386522	0.988807400256409	1.64986251145738
Hcn2	10.8397767430053	0.715172031093376	0.961493977075139	0.539429830174704	0.462669119390975	0.988807400256409	4.12465627864345
Hdac1	52.4476491955678	-0.0404420378319569	0.460776506872463	0.0132050489690627	0.908513903576714	0.988807400256409	17.0485792850596
Hdac10	8.51088551809084	0.732447714468945	1.03653969239773	0.49883603004405	0.480012007412374	0.988807400256409	3.48304307974335
Hdac11	7.05308963662571	-0.916669956930323	1.13108162981408	0.654656735660421	0.418452678723656	0.988807400256409	2.47479376718607
Hdac2	70.9359774521811	-0.237319275088732	0.399911929530106	0.352471861161295	0.552717193723236	0.988807400256409	25.0229147571036
Hdac3	36.4513603854066	0.0152706773055621	0.526429515408017	0.000841404070534679	0.976859034951118	0.988807400256409	13.3822181484876
Hdac4	506.155555270579	0.180978410157309	0.281699461545774	0.413033493459608	0.520433825712727	0.988807400256409	74.8854262144821
Hdac5	22.7472614592056	-0.521785356858203	0.6546273261957	0.631751502550106	0.426713578262663	0.988807400256409	7.8826764436297
Hdac6	23.5887639735951	-0.417760796601919	0.67340462928247	0.387376985760497	0.533681401758548	0.988807400256409	8.34097158570119
Hdac7	68.5892741144088	-0.0344159239143827	0.430404669551672	0.014644861308021	0.903678397995557	0.988807400256409	22.8230980751604
Hdac8	690.888723761711	-0.0153482664600557	0.229267171185427	0.00496686474585317	0.943814812602358	0.988807400256409	79.8350137488543
Hdac9	222.004883464624	-0.227628211134799	0.291329409451702	0.611187812290801	0.434340928057471	0.988807400256409	41.2465627864345
Hddc2	24.9052006326184	0.748307376795427	0.636316310695914	1.37236293922107	0.241406312625173	0.988807400256409	8.98258478460128
Hddc3	11.656198660595	0.499896719004412	0.888631521816769	0.321530199105741	0.570689499296634	0.988807400256409	4.94958753437214
Hdgf	36.3940435465476	0.54874897191478	0.528322048394094	1.08175946732104	0.298304284374438	0.988807400256409	13.8405132905591
Hdgfl2	92.6629508047614	-0.0115544795361263	0.368705584259336	0.00408469494693975	0.949040601170603	0.988807400256409	29.3308890925756
Hdgfl3	65.2187006995654	0.427441296184148	0.413951154294627	1.06621002223712	0.301803083876158	0.988807400256409	22.1814848762603
Hdhd2	36.7228679265799	-0.176391480824218	0.522440643541929	0.114248392051522	0.735358291698811	0.988807400256409	13.198900091659
Hdhd5	24.6637810744934	-0.202490515855773	0.631564518652761	0.105144824995083	0.745740876541548	0.988807400256409	9.62419798350138
Hdlbp	185.369840195571	-0.0306292987072143	0.29146558384602	0.0112718660121871	0.91544823100489	0.988807400256409	47.2043996333639
Hdx	14.9616623396068	0.513260642346777	0.787694125508367	0.426635038950288	0.513644719534504	0.988807400256409	5.22456461961503
Heatr1	14.7680127546443	0.666521210496951	0.814019886252247	0.67927583863241	0.409836198036124	0.988807400256409	5.77451879010083
Heatr3	67.144696513707	-0.300751556130035	0.435878579166918	0.47683774932829	0.489858188519036	0.988807400256409	22.089825847846
Heatr5a	41.6601628150831	0.0920078569846904	0.497403775071824	0.0348775728326061	0.85185243107922	0.988807400256409	13.7488542621448
Heatr5b	100.692668463898	0.362831023243335	0.359870716352817	1.01251666827477	0.314300677219658	0.988807400256409	30.980751604033
Heatr6	22.3465324597165	-0.00308388144418474	0.658555035016999	0.00116502527612639	0.972771518959336	0.988807400256409	8.15765352887259
Hebp1	23.319486291267	0.485629428265728	0.661512271960147	0.532832732542591	0.46541834867489	0.988807400256409	8.15765352887259
Heca	14.1773092989697	0.305615086249345	0.806427978395665	0.144619106225271	0.703731502393531	0.988807400256409	5.59120073327223
Hectd1	274.654938480867	-0.0400885075949415	0.271630265193517	0.0239598610383638	0.876987086560556	0.988807400256409	61.1365719523373
Hectd2	189.357321599181	-0.0800835262288682	0.304580232938702	0.0706297216241794	0.790422103486759	0.988807400256409	45.5545371219065
Hectd3	7.38104272465565	-0.459543259110689	1.10343032279722	0.174777472988826	0.675900355731408	0.988807400256409	2.65811182401467
Hectd4	305.843276756925	-0.135522625695549	0.262443864273147	0.26669808678102	0.605555373556561	0.988807400256409	62.9697525206233
Hecw1	6.24924135502715	-3.40729808204206	1.45713592150064	5.81162917656789	0.0159205386066061	0.988807400256409	0.916590284142988
Hecw2	83.9801605171097	-0.21061768277249	0.433751918857544	0.252465193432954	0.615344583195359	0.988807400256409	21.5398716773602
Heg1	35.9438349626438	-0.229875579434981	0.599934223524218	0.147764945679985	0.700680472061115	0.988807400256409	10.724106324473
Helb	47.0422857128988	0.362578914435173	0.484569900121193	0.573201722457739	0.448989434826353	0.988807400256409	17.4152153987168
Hells	5.82734891112494	-0.320988384379985	1.26905160707185	0.0644793061180557	0.799551369932534	0.988807400256409	2.01649862511457
Helq	14.1340072005958	0.760524508673534	0.834734245089675	0.812270459585289	0.367449838940453	0.988807400256409	5.31622364802933
Helz	206.007026376896	-0.20248200086821	0.281890668462018	0.515640678423431	0.472707191822905	0.988807400256409	51.6956920256645
Hepacam	350.173282112262	0.236629572358945	0.266401078111714	0.78645404296401	0.37517450330502	0.988807400256409	69.4775435380385
Heph	51.4901285789741	-0.570419918679398	1.20653800586856	0.223616760719416	0.636297839191415	0.988807400256409	15.7653528872594
Herc1	333.681397808373	0.0246460464219607	0.265361481184102	0.0107834152123445	0.917293763919676	0.988807400256409	68.102658111824
Herc2	221.79548072061	-0.0172683670811152	0.27888572847006	0.0038443561549002	0.950560544759022	0.988807400256409	54.1704857928506
Herc3	119.082318207198	-0.0295614590014377	0.332573987226762	0.00797032215854898	0.928862041997596	0.988807400256409	34.2804766269478
Herc4	252.194715691822	-0.0598573997007193	0.270494582079216	0.0489782800232987	0.824850775803361	0.988807400256409	56.2786434463795
Herc6	82.2021145138771	0.0877659936761589	0.380850622354677	0.0531956466477865	0.817593079911842	0.988807400256409	23.3730522456462
Herpud1	44.7237117819815	-0.0161129649721566	0.480897651638321	0.00142478798664669	0.969889909280886	0.988807400256409	16.2236480293309
Herpud2	165.517994586966	0.0383425786767714	0.299929423115588	0.0165870981048926	0.897523099603989	0.988807400256409	43.8130155820348
Hes1	27.1889087911397	-0.199840769011904	0.69588567555904	0.0906474410085956	0.763355676452997	0.988807400256409	10.0824931255729
Hes6	26.7168824008258	0.231667403595401	0.614043883015215	0.148372051168369	0.700095964040141	0.988807400256409	10.9990834097159
Hexa	31.1366965499701	-0.210879018868117	0.570303985253903	0.142020532305271	0.706280535233296	0.988807400256409	12.0073327222731
Hexb	44.3320193957711	0.367106012458006	0.492489072990448	0.551770548269214	0.457595150224923	0.988807400256409	14.6654445462878
Hexd	43.9424447937624	0.312495442104922	0.519473398678615	0.361968093246972	0.547415233464971	0.988807400256409	14.4821264894592
Hexim1	19.7626244820065	0.0450362178315909	0.691065397684688	0.0050127685103476	0.94355620951636	0.988807400256409	7.3327222731439
Hexim2	6.11126272318278	-0.24637841409647	1.26119261343592	0.045097773618	0.831824345343245	0.988807400256409	2.84142988084326
Hey1	9.23749001344181	-0.107003327030822	0.986868351895497	0.0127139694957847	0.910223813007449	0.988807400256409	3.57470210815765
Hey2	34.524862197995	0.269415354228443	0.548954008727465	0.241288892369429	0.623276754761568	0.988807400256409	10.9990834097159
Heyl	128.760057948015	0.0427474475991603	0.391136624703618	0.0230256198298164	0.879390467804849	0.988807400256409	35.8386801099908
Hfm1	4.85752670523108	-0.293595054879878	1.35314836703765	0.0538453632514617	0.816502257195578	0.988807400256409	1.55820348304308
Hgs	34.7459786707175	0.251455900665071	0.539402397383975	0.216819308799728	0.641474206307065	0.988807400256409	12.8322639780018
Hgsnat	37.5662392602301	-0.313749371322345	0.518368077329535	0.366265906756741	0.545046737844399	0.988807400256409	13.3822181484876
Hhat	6.75671027155986	0.432598883508595	1.16548051357001	0.149759336706492	0.698765450898366	0.988807400256409	2.56645279560037
Hhatl	28.3184428857827	0.108596979306507	0.587652871390827	0.034454007100301	0.852744410481059	0.988807400256409	9.62419798350138
Hhip	43.4141197452598	-0.420998958945311	1.41717746665004	0.0887223205368244	0.765807787762933	0.988807400256409	11.3657195233731
Hhipl1	40.864985941741	0.216794213426227	0.523662007205866	0.177071712343981	0.673901936608372	0.988807400256409	13.8405132905591
Hiatl3	127.770593612492	0.263884572447245	0.326757440255393	0.654621491393804	0.418465205649065	0.988807400256409	36.7552703941338
Hibadh	330.520692720179	0.0347467964563286	0.255263323502498	0.0185681748784248	0.891611720200599	0.988807400256409	64.8945921173236
Hibch	80.3434624598501	0.0857899542605519	0.385565212872849	0.050151878480392	0.822799204385175	0.988807400256409	25.2978918423465
Hic2	6.90717677412314	0.277637555902993	1.1367656375203	0.063829073863424	0.800543198497648	0.988807400256409	2.93308890925756
Hid1	13.6340147768731	0.254584419363584	0.828049740841323	0.100483771428699	0.75124986001737	0.988807400256409	5.59120073327223
Hif1a	126.062726306463	0.105150845288275	0.369722378183798	0.0916117021305283	0.762138122712144	0.988807400256409	36.7552703941338
Hif1an	8.03487130854753	0.52908386562323	1.07209195185496	0.239893939335115	0.624282727852561	0.988807400256409	3.20806599450046
Hif3a	210.103496646485	-0.0371286657625729	0.280768969861617	0.017491545635373	0.894782119176579	0.988807400256409	49.4958753437214
Higd1a	29.8121099460502	-0.300109788222373	0.630831607660601	0.228260558108932	0.632816608584379	0.988807400256409	10.724106324473
Higd2a	23.1117996481085	0.185986170029759	0.668368248636848	0.0826110321287814	0.773789716019625	0.988807400256409	8.15765352887259
Hikeshi	41.6560076307471	0.16745232730688	0.495514727670402	0.114090483164588	0.735534387968772	0.988807400256409	15.5820348304308
Hinfp	7.20570439819979	0.00523420002105336	1.13138203449283	0.003448882224653	0.953169406428674	0.988807400256409	3.11640696608616
Hint2	23.0513967568315	0.270746828195922	0.645509199590201	0.178534508468768	0.672635697355761	0.988807400256409	9.71585701191567
Hint3	17.9328694872418	0.133137165520348	0.720971360396977	0.0344283476846314	0.852798627924391	0.988807400256409	6.87442713107241
Hip1	432.475759689148	0.130899589987859	0.281539091189074	0.216829416232009	0.641466436431655	0.988807400256409	69.4775435380385
Hip1r	33.109463872199	0.0238644677830637	0.552820918824774	0.00514118370072936	0.942839026217646	0.988807400256409	12.282309807516
Hipk1	150.584528155619	0.0364256313777618	0.313570285361411	0.0135832749981049	0.907218795176419	0.988807400256409	41.9798350137489
Hipk2	539.328094598728	-0.0643181274388622	0.232255262305883	0.076949759166105	0.781474366649785	0.988807400256409	79.1017415215399
Hipk3	78.3493159789696	0.432268534118965	0.390491963913624	1.21745055443834	0.269861562596677	0.988807400256409	24.6562786434464
Hira	126.923548087882	0.0473616010090948	0.332913562380629	0.0202344938450949	0.886884117776075	0.988807400256409	36.0219981668194
Hirip3	27.6088949996408	-0.0986650376073749	0.592059055920542	0.0277754869942051	0.867637742604216	0.988807400256409	10.6324472960587
Hist1h2bo	28.8754950263252	-0.0716428795604721	0.589213023649952	0.0163322864441753	0.898308964012687	0.988807400256409	8.61594867094409
Hist1h2bq	30.3008017091299	0.355760255264722	0.630775159579396	0.341387921943003	0.559029180590014	0.988807400256409	12.5572868927589
Hivep1	207.602567579595	0.5800232298568	0.300282154224341	3.70760427888773	0.0541650824820905	0.988807400256409	49.0375802016499
Hivep2	526.64880149679	0.137936287672643	0.235539637424476	0.343338840997184	0.557908290685996	0.988807400256409	66.269477543538
Hivep3	70.0434322832373	0.279979511771474	0.403317737758607	0.480341209566475	0.488267803358374	0.988807400256409	20.3483043079743
Hk1	140.37734987691	0.230359715882257	0.328567145655318	0.490999939848059	0.48348159297345	0.988807400256409	38.4967919340055
Hk2	8.2274185108896	0.328201686810959	1.06074490391247	0.0967871346354023	0.755719806153896	0.988807400256409	2.47479376718607
Hlcs	790.975756399287	0.0582315527108431	0.239506425347871	0.059739100474161	0.80690877893804	0.988807400256409	85.6095325389551
Hlf	225.457052126645	0.0868716408445665	0.716913706688573	0.0147682634510744	0.903275416913577	0.988807400256409	44.8212648945921
Hltf	48.1480905583034	0.216560448135939	0.472439206755214	0.210312242378208	0.646522781673159	0.988807400256409	15.2153987167736
Hm13	81.3137688867409	-0.0840531871556958	0.388458615420745	0.0471704017761851	0.828062240785718	0.988807400256409	27.5893675527039
Hmbox1	89.6095108106808	0.110306461398188	0.374162230456197	0.0915240845673111	0.762248466000648	0.988807400256409	28.1393217231897
Hmbs	11.9655127012364	0.533064022407264	0.874481073813924	0.371277846981641	0.542308554698397	0.988807400256409	4.76626947754354
Hmces	136.246771006069	0.172512541339641	0.322180188881241	0.289652863521873	0.590443069379822	0.988807400256409	41.2465627864345
Hmg20a	140.655012760191	-0.111926324191119	0.316824568410608	0.125235485054354	0.72342412448416	0.988807400256409	39.0467461044913
Hmg20b	108.334526235532	0.0292863164891659	0.344261056433089	0.00743122447818934	0.931303813624832	0.988807400256409	35.288725939505
Hmga1	13.1552299812576	0.893438325541005	0.875275386030081	1.02881870104111	0.310436282376851	0.988807400256409	4.76626947754354
Hmgcl	23.3573302068754	0.328836850550657	0.646413602929163	0.265795053032843	0.606166537206162	0.988807400256409	9.53253895508708
Hmgcll1	11.1583321781723	-1.44180379417831	0.948716436684917	2.34149802490926	0.125968364587315	0.988807400256409	3.20806599450046
Hmgcr	59.6542776782899	0.302127633692737	0.448635094743195	0.454048572031994	0.500418596041151	0.988807400256409	20.5316223648029
Hmgcs1	55.7668444616045	0.545288025002977	0.443697870778921	1.51023628175694	0.219103035414688	0.988807400256409	16.5902841429881
Hmgcs2	21.1082929305053	-0.241926942735422	0.723621534034915	0.128253884036383	0.720249385940141	0.988807400256409	7.7910174152154
Hmgn1	23.3048018124054	0.158182708351064	0.716100326516457	0.0537941891160543	0.816587922079926	0.988807400256409	8.43263061411549
Hmgn2	10.6141772970649	0.952120477082127	0.941927575459132	1.01143026154107	0.314560436299872	0.988807400256409	4.03299725022915
Hmgn3	163.872010357147	0.492367517436043	0.30450178436907	2.60177201796171	0.106744304542867	0.988807400256409	45.0045829514207
Hmgxb3	59.7605554140973	-0.132318203060706	0.427811140512088	0.0960151395180056	0.756665066042198	0.988807400256409	20.3483043079743
Hmgxb4	53.835439751646	0.283802926883827	0.455891730120684	0.385601501092289	0.534620548785821	0.988807400256409	18.4234647112741
Hmox2	50.4173051365475	0.488556238874175	0.479824756652491	1.05127543127777	0.305213526376877	0.988807400256409	17.9651695692026
Hnmt	66.8645357165504	0.37687649975316	0.423136133240144	0.797943358845174	0.371708983619893	0.988807400256409	21.9981668194317
Hnrnpa1	53.4315681935089	0.348362803166047	0.454206104803838	0.596770641402784	0.439812832140497	0.988807400256409	19.6150320806599
Hnrnpa2b1	870.953163556339	0.42537280770754	0.220280257882305	3.72245126503952	0.0536855024890906	0.988807400256409	93.3088909257562
Hnrnpa3	84.3880750111618	0.0591085824698526	0.386161131263775	0.0260682406673709	0.871733773974942	0.988807400256409	26.3978001833181
Hnrnpab	17.3276712355231	-0.316365918465916	0.747692415698678	0.188071237644223	0.664526781136428	0.988807400256409	6.96608615948671
Hnrnpc	227.420236418048	0.109806094989484	0.277606450389566	0.157888226777231	0.691108263752965	0.988807400256409	57.0119156736939
Hnrnpd	91.8761440339424	0.107159291960043	0.365277210771105	0.0865895789996074	0.768558415831958	0.988807400256409	28.3226397800183
Hnrnpdl	89.487858378001	0.336802524157992	0.37397209041819	0.810441860295946	0.367989646812233	0.988807400256409	29.3308890925756
Hnrnpf	70.6743143687274	0.177131233665532	0.402938185915101	0.192854685461583	0.660551232373326	0.988807400256409	22.6397800183318
Hnrnph1	145.482410074573	-0.0690907111193223	0.311542019815961	0.0492141509775692	0.824436394895419	0.988807400256409	41.5215398716774
Hnrnph3	60.8742352080366	0.130469300030648	0.425900814264742	0.0939586140707007	0.759203658558025	0.988807400256409	22.5481209899175
Hnrnpk	52.657532446869	-0.0290954989113086	0.454985753273471	0.00640946975266843	0.93619020079811	0.988807400256409	18.5151237396884
Hnrnpl	55.6755412994501	-0.326601081628646	0.447996353098184	0.530290207003105	0.466484875998753	0.988807400256409	19.2483959670028
Hnrnpll	75.7885934694274	-0.16803378027844	0.410137425503688	0.170071958978916	0.680047863384344	0.988807400256409	23.5563703024748
Hnrnpm	202.715353567033	-0.146815339263667	0.283864646669228	0.267606963467315	0.604941577431241	0.988807400256409	51.4207149404216
Hnrnpr	73.5653548773656	-0.204157227143232	0.397374193829273	0.264599421032766	0.606977753342978	0.988807400256409	24.0146654445463
Hnrnpu	210.566717340361	0.316345133889282	0.286861104608392	1.21073872192077	0.2711858692455	0.988807400256409	53.3455545371219
Hnrnpul1	82.7565606575607	0.0117559913076284	0.382902910181284	0.00095850386604468	0.975301668151048	0.988807400256409	27.2227314390467
Hnrnpul2	38.1581490160705	0.566785296637805	0.517378880406839	1.20082553977934	0.27315674191133	0.988807400256409	13.9321723189734
Hoga1	29.7970037559363	0.0919261121493043	0.577500183247405	0.0263042295463656	0.871159551846351	0.988807400256409	10.3574702108158
Homer1	94.366343468448	-0.413411472949596	0.375405955508204	1.20709664362698	0.271907887406411	0.988807400256409	23.2813932172319
Homer2	64.7061123221407	0.14843119229508	0.423117927196549	0.124325617944585	0.724389551871122	0.988807400256409	18.0568285976169
Homer3	30.1341124732195	0.207359460459124	0.574206075434165	0.130262660515463	0.718159858838457	0.988807400256409	11.2740604949588
Homez	8.52912610975469	-0.199475994759109	1.04345251692766	0.0439142894556213	0.834013158079435	0.988807400256409	2.84142988084326
Hook1	55.9515955393528	0.351230153008869	0.460846495538036	0.576690924544717	0.447612303753972	0.988807400256409	17.5985334555454
Hook2	23.9147101362998	0.165613263498248	0.638133071158238	0.0682346094407009	0.793924743400141	0.988807400256409	9.71585701191567
Hopx	12.0544848628938	0.45142082143567	0.899681384287456	0.253051668607835	0.614934453547775	0.988807400256409	4.03299725022915
Hp1bp3	139.719663422755	0.019625933992769	0.335303681920238	0.00842156122634208	0.926881523152869	0.988807400256409	38.4967919340055
Hpca	5.50635484420564	0.413715709444955	1.29116848894775	0.102374445807975	0.748998600819261	0.988807400256409	2.10815765352887
Hpd	22.1232567949917	-0.176829431279789	0.654427057789855	0.073852359969063	0.785808172896095	0.988807400256409	7.8826764436297
Hpdl	5.28152999200375	0.439886100364423	1.28783671555751	0.11718857995351	0.732103933838473	0.988807400256409	2.10815765352887
Hpf1	19.3855349748234	0.979815506938497	0.71368077782196	1.89278113701392	0.168888570216049	0.988807400256409	7.6076993583868
Hpgd	6.63372158974811	0.473603812256457	1.20123775323561	0.159045915134801	0.69003644257008	0.988807400256409	1.74152153987168
Hprt1	27.7654752627334	-0.153509979289752	0.625197124202193	0.0714362732440676	0.789256933258897	0.988807400256409	9.62419798350138
Hps1	38.1299226330014	-0.299308459246673	0.514704263230291	0.338114541581831	0.56091957127851	0.988807400256409	14.0238313473877
Hps3	23.59473962806	-0.277735175792884	0.636227127852047	0.191051270147248	0.662043091098722	0.988807400256409	8.70760769935839
Hps4	122.86131310653	0.233699172628648	0.332264788601535	0.493208369014098	0.482499604590926	0.988807400256409	37.3052245646196
Hr	19.9557749213202	-0.885245123006862	0.806670964056364	1.23178962438059	0.267059280865712	0.988807400256409	7.4243813015582
Hras	6.71560478132864	0.373062185741942	1.15769036473644	0.107317754961407	0.743218744392769	0.988807400256409	2.84142988084326
Hs1bp3	15.3349951181787	0.210082425419859	0.794231545272682	0.0743450184940784	0.78511241024795	0.988807400256409	6.23281393217232
Hs2st1	143.016635832881	-0.165153028454714	0.336123434668187	0.249192187062278	0.617644458547952	0.988807400256409	37.0302474793767
Hs3st1	45.131558836812	0.872870905261762	0.630037809627924	1.85829584620422	0.172821612943253	0.988807400256409	10.2658111824015
Hs6st1	48.5502980784266	-0.299860231555347	0.468185056575913	0.410323604753479	0.521805302063629	0.988807400256409	16.1319890009166
Hs6st2	3.94977559406594	-5.60632702996284	2.06630467543372	7.27663431622766	0.00698573040088717	0.988807400256409	0.366636113657195
Hs6st3	302.812969126856	-2.07692590151426	1.23449851404919	2.62028638073505	0.105505397833598	0.988807400256409	22.2731439046746
Hsbp1	15.6230641145725	0.0210308459630007	0.793653919178753	0.00655837392224967	0.935454845437547	0.988807400256409	6.96608615948671
Hscb	37.71017844811	0.271512757628759	0.52572966148877	0.266389115443975	0.605764334414131	0.988807400256409	13.3822181484876
Hsd11b1	123.248503255655	0.645582100525388	0.340391477572143	3.56198553339744	0.0591169863520862	0.988807400256409	29.6058661778185
Hsd17b10	18.2632986231645	0.773033736833428	0.721613241134826	1.14956543826072	0.283640137074917	0.988807400256409	7.3327222731439
Hsd17b11	109.985516740005	0.119666496236903	0.349719043816168	0.117013295167169	0.732296662360396	0.988807400256409	31.2557286892759
Hsd17b12	62.7044744237983	-0.111191585001762	0.435070775223494	0.0720812604399903	0.788330225907531	0.988807400256409	20.6232813932172
Hsd17b13	5.44029593024749	-0.324053865942668	1.38675099577663	0.074708787124603	0.784600261868323	0.988807400256409	2.84142988084326
Hsd17b4	75.5627369014479	-0.0230921044809131	0.389791145106415	0.00357376814715593	0.952330057071904	0.988807400256409	25.1145737855179
Hsd17b7	6.96081848420517	0.276256940252879	1.12451137263976	0.0621909053045187	0.803066046434043	0.988807400256409	2.65811182401467
Hsd17b8	9.52181321421592	0.694828252845473	0.992815605438092	0.485191523137413	0.486080132849893	0.988807400256409	3.66636113657195
Hsd3b7	6.28122446670751	0.59142754033318	1.20087512212719	0.240486882112037	0.623854683837653	0.988807400256409	2.29147571035747
Hsdl1	8.02616248415081	0.0172776959286975	1.05167269663888	0.000345947156212389	0.985160478271716	0.990534030946597	3.11640696608616
Hsdl2	142.670356387915	0.0335393880254124	0.330817206628696	0.0160485217865229	0.899191491088209	0.988807400256409	41.5215398716774
Hsf1	43.2726177995879	0.0330033730006229	0.489735424274805	0.00586615079929231	0.938949077188302	0.988807400256409	16.4069660861595
Hsf2	79.8749024254059	-0.0710884809419571	0.384909722757427	0.035933962398687	0.849651931600752	0.988807400256409	26.2144821264895
Hsf5	14.6162209359406	-0.85729022503188	0.80226346208734	1.13589200421542	0.28652204416027	0.988807400256409	4.94958753437214
Hsp90aa1	35.0372276418998	0.0931439725154405	0.538567386945715	0.0302340377738233	0.861960260433535	0.988807400256409	12.6489459211732
Hsp90ab1	84.0885266042991	0.167782836317327	0.393058690424178	0.186438738602895	0.665897301748041	0.988807400256409	24.7479376718607
Hsp90b1	62.4292803691287	-0.108483736097835	0.423065113079666	0.0668450521911979	0.795987017798536	0.988807400256409	20.4399633363886
Hspa12a	54.8458459844114	-0.446868984319032	0.446317735895868	1.0028729377941	0.316616338176883	0.988807400256409	17.5985334555454
Hspa13	13.2200233129266	0.307108592401271	0.836786833748244	0.137630273046391	0.710648299679863	0.988807400256409	5.40788267644363
Hspa14	22.9383382980116	0.205291545949329	0.646343410089078	0.100674860370376	0.751021273393274	0.988807400256409	8.79926672777269
Hspa4	139.974793639738	0.0721556390769987	0.320948838064075	0.0505107016731614	0.822176985836341	0.988807400256409	40.3299725022915
Hspa4l	56.3739831372435	-0.208232460121937	0.446580208110423	0.21856672291333	0.64013418027786	0.988807400256409	18.698441796517
Hspa5	52.8816201214727	-0.190536428644883	0.449485768447305	0.179952953052879	0.671413675056617	0.988807400256409	17.5985334555454
Hspa8	42.4717142367218	-0.217492565796579	0.52143741064899	0.181847292119539	0.669790489863167	0.988807400256409	14.4821264894592
Hspa9	62.029702101392	-0.158711574177476	0.426126434928592	0.141470142070105	0.706823844374057	0.988807400256409	20.9899175068744
Hspb11	73.404663613631	0.0854632370856547	0.402867842692524	0.0473292119857476	0.827777579465765	0.988807400256409	22.089825847846
Hspb6	5.13391567534699	-0.0306219503323867	1.31650925277987	0.00194236233859613	0.964846820547719	0.988807400256409	2.29147571035747
Hspb8	11.2457068032207	0.0805639042813818	0.977661404157667	0.00690448949585232	0.933777386784903	0.988807400256409	4.39963336388634
Hspbap1	41.0669723785243	-0.175484274961538	0.506038410903335	0.122605834221904	0.726225258660724	0.988807400256409	15.2153987167736
Hspbp1	53.5304482604472	-0.122890681046585	0.448654933798559	0.0755261580715469	0.783454356068454	0.988807400256409	18.4234647112741
Hspd1	36.6580969126218	0.635475115850854	0.537170538579813	1.4026229834389	0.23628489100478	0.988807400256409	13.0155820348304
Hspe1	26.7533152350216	0.159539745354648	0.607400601358044	0.0693053778016655	0.792350846297292	0.988807400256409	9.71585701191567
Hsph1	82.0795835699135	0.00543272475881692	0.400981801648497	0.00910647058623226	0.923975012431844	0.988807400256409	22.1814848762603
Htatsf1	28.8221811051251	-0.0274873125624875	0.585012369833334	0.00451633388504291	0.946419559801146	0.988807400256409	9.99083409715857
Htr2b	22.7089114566171	0.50424943475589	0.649069576559245	0.603973110127978	0.437066107329317	0.988807400256409	8.79926672777269
Htr4	11.639324514922	-5.64793405645379	1.54417799921442	17.1759483278735	3.40723070239009e-05	0.0318452271123057	0.458295142071494
Htra1	661.66971719838	0.389487583349604	0.243590601232563	2.54633523346358	0.110550417390001	0.988807400256409	80.2016498625115
Htra2	18.496880648895	0.225039780770453	0.725074276522356	0.0981252491407218	0.754091113957571	0.988807400256409	6.32447296058662
Htt	267.172200919506	0.0475553924917206	0.265797545172135	0.0321977056428295	0.85759443077714	0.988807400256409	60.0366636113657
Hunk	7.83833628697603	-1.21217342435333	1.11130155386624	1.21847806653976	0.26965953897024	0.988807400256409	3.29972502291476
Hus1	21.2558365803193	-0.563287182367192	0.675573339868116	0.699157113919053	0.403067061187506	0.988807400256409	7.974335472044
Hyal2	5.7628017685035	0.0960262581480967	1.28320705866151	0.00858687019056603	0.926169411934854	0.988807400256409	2.19981668194317
Hyal3	22.480307558093	0.108719331141015	0.649945346861874	0.028977165920665	0.864831770210767	0.988807400256409	8.89092575618698
Hydin	27.8145484081028	-1.56163990723607	0.688795563100416	5.1078218849574	0.0238182043493728	0.988807400256409	6.87442713107241
Hykk	7.8989370181687	-0.344530001304853	1.10358533391067	0.101484218393914	0.750055731984733	0.988807400256409	3.20806599450046
Hyou1	51.138722280057	0.0436081317917844	0.47213189019888	0.0161913779666421	0.898746216479923	0.988807400256409	15.7653528872594
Hypk	9.16138186051712	0.105511157244404	0.989190051458089	0.0139677461890599	0.905920900735136	0.988807400256409	3.84967919340055
Iah1	22.7096860503556	0.409330968204251	0.652233002867716	0.395836433081776	0.529247368071928	0.988807400256409	8.43263061411549
Iars1	59.4899040664969	0.049275803723272	0.433126470162766	0.0146476917196168	0.903669135763705	0.988807400256409	19.7066911090742
Iars2	42.1222187903715	0.246087491704434	0.510374524912862	0.231596546661606	0.630342531883123	0.988807400256409	15.3070577451879
Iba57	7.78725222462107	0.62944073120903	1.13746388648379	0.314760776634301	0.574773370537336	0.988807400256409	3.20806599450046
Ibtk	78.3821261989582	0.0888682279070943	0.386266743641654	0.0532869829698228	0.817439311178851	0.988807400256409	25.0229147571036
Ica1	10.5455716683713	-1.26531795945054	0.952570045510427	1.73641830648378	0.187593291624815	0.988807400256409	3.11640696608616
Ica1l	6.27581463307392	-1.19166436346818	1.20687247324225	0.985612437745875	0.320817102620585	0.988807400256409	2.10815765352887
Ice2	44.5194057294205	-0.18923633150159	0.511109138321892	0.139281089189655	0.708996755357088	0.988807400256409	14.0238313473877
Id1	11.0643928223	0.102122022008055	0.919434620142564	0.0132151652050574	0.908479021099551	0.988807400256409	4.12465627864345
Id2	147.701968434603	0.655026027772029	0.332201554886447	3.87119999716148	0.0491213887895674	0.988807400256409	37.8551787351054
Id3	104.864380697663	0.138803519683696	0.353428451949702	0.155972522634421	0.692891916270548	0.988807400256409	23.006416131989
Id4	139.463593088199	0.152662281632681	0.320465063814347	0.227648203623204	0.633273159741205	0.988807400256409	37.7635197066911
Ide	128.250133460029	-0.0420699743804407	0.33094641228468	0.0162390482073604	0.898598075535	0.988807400256409	37.121906507791
Idh1	57.0654317654072	0.351876369791414	0.447121320333929	0.628765195413351	0.427808610351031	0.988807400256409	20.5316223648029
Idh2	225.35498594287	-0.0121763973262192	0.275781702410496	0.00194961743644484	0.964781272362395	0.988807400256409	55.4537121906508
Idh3a	61.9832797620809	0.172084669043924	0.431671497268252	0.163525064380984	0.685931595933166	0.988807400256409	20.8982584784601
Idh3b	8.12643853407234	0.846352005604295	1.11837040618462	0.584948306771182	0.444379252771425	0.988807400256409	3.39138405132906
Idh3g	30.3077493455212	-0.27231843133724	0.587011576596974	0.221950083748986	0.637558052739834	0.988807400256409	10.9074243813016
Idi1	12.9144176517647	0.310972426420179	0.851684742842954	0.13250685567521	0.715846874532434	0.988807400256409	4.58295142071494
Idnk	12.5391262969995	0.412519527834225	0.854640891567019	0.236441795179186	0.626787932839819	0.988807400256409	5.04124656278643
Idua	27.6588283302434	-0.101538144194024	0.602800756349398	0.0314421774682323	0.859257495860501	0.988807400256409	11.1824014665445
Ier2	5.72136848939036	-0.230889763888302	1.34213723860754	0.0326895543790506	0.856522578219286	0.988807400256409	2.01649862511457
Ier5l	6.53559379883737	0.548137137507579	1.16331897466517	0.220762218689242	0.638459758727871	0.988807400256409	2.47479376718607
Iffo1	222.523555579497	-0.124395080320708	0.276029981559496	0.203101344635705	0.652229090169853	0.988807400256409	58.1118240146654
Ifi27	11.3645179829856	-1.80232314949092	0.933969401594779	3.68642292255952	0.0548571453975215	0.988807400256409	4.12465627864345
Ifi30	22.3689505534273	0.520125330833679	0.658316483718514	0.624337327086309	0.429440059835914	0.988807400256409	8.0659945004583
Ifi35	14.1960673623329	0.156423507746548	0.857011584411541	0.0447639594066835	0.83243865401902	0.988807400256409	6.14115490375802
Ifi44	34.8295784148816	-0.391001258157904	0.546483702226217	0.519779035956041	0.470935954175786	0.988807400256409	12.4656278643446
Ifih1	22.097163572504	0.168636944603784	0.669439099259153	0.0638834283838747	0.80046008380052	0.988807400256409	7.6076993583868
Ifnar1	75.2798096836569	0.309530361489312	0.414720307322676	0.568517112566454	0.450848778735436	0.988807400256409	25.2978918423465
Ifnar2	84.4399852440084	-0.0346292521715503	0.390304519463126	0.0124987201057181	0.910983831154163	0.988807400256409	28.1393217231897
Ifngr1	20.2659642456242	-0.695556931741658	0.71824361937558	0.937263771313312	0.332982524508297	0.988807400256409	5.86617781851512
Ifngr2	8.97884648100126	0.805023244718043	1.02578572945803	0.603776439460201	0.437140760193516	0.988807400256409	3.39138405132906
Ifrd1	106.149686273141	0.544302252235285	0.34802720495113	2.43389357672085	0.118737647446347	0.988807400256409	32.1723189734189
Ifrd2	8.35794296763483	-0.179886508355145	1.0551344077839	0.0324635099449821	0.857014140128063	0.988807400256409	3.11640696608616
Ift122	91.0141378183414	-0.186744541823146	0.366231485553433	0.261289262140473	0.609235794904367	0.988807400256409	29.3308890925756
Ift140	88.6151664357594	0.0827232167440604	0.371168191059262	0.050808000477879	0.821663210368883	0.988807400256409	27.5893675527039
Ift20	47.7069158117848	-0.123574507061897	0.481462878405682	0.0716059654897272	0.789012688992317	0.988807400256409	18.1484876260312
Ift22	9.71590960403503	0.0818248202809078	0.959202489213514	0.00737439664490225	0.931566335893952	0.988807400256409	3.75802016498625
Ift27	7.78758001350299	0.819563327019718	1.07639895040904	0.579706460618731	0.446427401997893	0.988807400256409	3.11640696608616
Ift43	32.9727659210732	-0.218256606661437	0.557689491251401	0.155319175664065	0.693503121941329	0.988807400256409	11.7323556370302
Ift46	34.0821382639994	-0.091148722590312	0.539960392244586	0.0286989004330351	0.865476126069638	0.988807400256409	11.9156736938588
Ift52	33.4570312171651	0.159989743961661	0.558722077899347	0.0859476402885591	0.769393528435905	0.988807400256409	12.6489459211732
Ift57	49.5456285958872	-0.315662908346399	0.467277606361533	0.457513526709043	0.498788328162253	0.988807400256409	17.3235563703025
Ift74	73.0697296385073	0.0459414132019484	0.423505446494728	0.0196700531945737	0.888462494186804	0.988807400256409	24.3813015582035
Ift80	61.9966803326028	0.295082455520721	0.431676781782755	0.465187140794857	0.49520968146691	0.988807400256409	19.7983501374885
Ift81	111.088164866149	-0.187691541501873	0.345280592714303	0.297009883055637	0.58576305625442	0.988807400256409	31.8056828597617
Ift88	5.63402711504435	0.310945415413246	1.26099733417012	0.0623561736348677	0.802809937043599	0.988807400256409	2.01649862511457
Iftap	45.6859982129419	0.0714412156346283	0.476976343942315	0.0227391290229875	0.880137438438387	0.988807400256409	15.8570119156737
Igdcc3	173.832523659534	0.409040048744396	0.296026540867865	1.90527876964835	0.167488644999091	0.988807400256409	41.4298808432631
Igdcc4	458.855548609654	0.135957220960603	0.259473246597236	0.274887222534652	0.600072063855585	0.988807400256409	74.0604949587534
Igf1r	398.019762707781	0.040214496795763	0.263349993215543	0.0251646180361575	0.87395755752387	0.988807400256409	62.6947754353804
Igf2bp2	7.12756700223899	-1.47551895196132	1.1516452714238	1.63730474264094	0.200695669618253	0.988807400256409	2.84142988084326
Igf2bp3	11.982580243437	-0.910361132962215	0.989435385389741	0.830715865051758	0.36206561082867	0.988807400256409	2.65811182401467
Igf2r	27.4697433183332	0.125404133119077	0.619616253002428	0.0435869875268295	0.834623912873311	0.988807400256409	9.62419798350138
Igfbp2	7.94113673392217	-0.877723532987999	1.28370564973751	0.478459638907793	0.489120866550184	0.988807400256409	2.47479376718607
Igfbp5	81.0547199572444	0.340284145802041	0.396313559777332	0.73232988087431	0.392129024343174	0.988807400256409	16.7736021998167
Igfbp7	183.691693930468	0.564891704621443	0.386262176116927	2.10737210307433	0.146590863439234	0.988807400256409	36.5719523373052
Igflr1	4.3587182639632	-0.625385093353268	1.45026761954792	0.19798795665481	0.656349834552712	0.988807400256409	2.01649862511457
Igfn1	6.92919641210919	0.500529386461006	1.13912114449295	0.19101056773972	0.662076858411096	0.988807400256409	2.38313473877177
Ighmbp2	7.25967389716374	0.184552754096708	1.1007856643993	0.0280981977844412	0.866878168184112	0.988807400256409	3.02474793767186
Iglon5	4.31301078453937	0.699424143010899	1.43510613065214	0.244418910623118	0.621032604137402	0.988807400256409	1.83318056828598
Igsf1	167.98070110229	-0.0417858285395006	0.301221443531007	0.0196804628667877	0.888433177527651	0.988807400256409	45.3712190650779
Igsf11	1595.10112795769	0.20210182002575	0.207465226508877	0.948360992902494	0.330136843622058	0.988807400256409	97.3418881759853
Igsf21	56.6046162788037	0.164370561016756	0.450963852884023	0.133210852236125	0.715125873584109	0.988807400256409	16.5902841429881
Igsf8	13.2075686929102	0.831545041137512	0.851625257295084	0.945571524793539	0.330849095053721	0.988807400256409	4.94958753437214
Igtp	30.6218550581726	-0.308810236481857	0.598132582952894	0.265493555120347	0.60637088041764	0.988807400256409	10.6324472960587
Ikbip	26.824095154147	-0.101662419708943	0.601626003599963	0.029850861745917	0.862829059494397	0.988807400256409	9.80751604032997
Ikbkb	76.1226895770288	-0.319484143646135	0.389999890250892	0.670301711805084	0.412946436355568	0.988807400256409	26.0311640696609
Ikbke	32.5022696281466	0.0120477056378182	0.575127086947944	0.00573566486051647	0.939630588455995	0.988807400256409	12.4656278643446
Ikzf2	167.811241454085	-0.381132180866456	0.323282755559848	1.39149116479132	0.238153438965873	0.988807400256409	38.2218148487626
Ikzf4	29.8496702564707	0.117112217327107	0.577469711223543	0.0416609225343407	0.838267481706841	0.988807400256409	10.724106324473
Ikzf5	22.3128327954526	0.13121230413037	0.656350409195976	0.0408573166695838	0.839813587382099	0.988807400256409	8.15765352887259
Il11ra1	34.5066448618587	-0.359829433775705	0.598979041521167	0.361716233427536	0.547554624983362	0.988807400256409	12.7406049495875
Il12a	58.4700810907788	0.270124948638459	0.454171468579677	0.362604358911874	0.547063386959753	0.988807400256409	20.25664527956
Il12rb2	8.86700942077648	-0.0244264770135137	1.04009235832734	0.00148936817254963	0.969215415056638	0.988807400256409	3.57470210815765
Il13ra1	4.58529291945117	-1.38838337939951	1.40404181899717	0.972588439233029	0.324035476973791	0.988807400256409	1.46654445462878
Il15	53.3956496033913	0.0959288762828593	0.458931554783335	0.0440800971518769	0.833704662749384	0.988807400256409	15.5820348304308
Il15ra	6.1136681042327	-0.30895081313276	1.19768965117669	0.0668236695414741	0.796018930148962	0.988807400256409	2.38313473877177
Il17ra	13.2046832563012	-0.395228360218596	0.841052449830617	0.223854328116509	0.63611867720278	0.988807400256409	4.94958753437214
Il17rc	17.1609710666212	-0.422280465183662	0.738688557448352	0.329787855851968	0.565784032938987	0.988807400256409	6.50779101741522
Il17rd	47.7751006670429	-0.360589451612382	0.469578706568794	0.58943739553818	0.442636756864616	0.988807400256409	13.1072410632447
Il18bp	6.9333515964452	0.0352476503636049	1.17294834558298	0.0096861131765138	0.921600339968645	0.988807400256409	2.38313473877177
Il1rap	83.085403189866	0.333250314397491	0.385289384751533	0.743838168961965	0.388434142960342	0.988807400256409	21.3565536205316
Il1rapl2	11.3730471197396	5.54491372557168	4.70974987944916	1.07706179080038	0.299355784504622	0.988807400256409	0.458295142071494
Il33	76.7745003026039	-0.0337378120539959	0.403713068047752	0.0134300424698068	0.907741258608184	0.988807400256409	21.9065077910174
Il34	8.77604126678542	1.035856908629	1.03439838453418	0.982677204432964	0.321538740122007	0.988807400256409	2.84142988084326
Il3ra	9.5916179237938	0.0157282331827114	0.999761253119665	0.0112558587558489	0.915508063540589	0.988807400256409	3.29972502291476
Il4r	3.76560942723867	-2.26955342205302	1.74449091762362	1.75915394033811	0.184730080549106	0.988807400256409	1.92483959670027
Il6r	19.2261659733856	-1.16729376138	0.780749446591906	2.28484952317103	0.130642811916132	0.988807400256409	5.77451879010083
Il6st	31.544536837247	0.106386592725038	0.575783353127092	0.0384531522975493	0.844536002748178	0.988807400256409	12.1906507791017
Ildr1	16.6812817283009	0.586112808101696	0.752983292286097	0.613469594295207	0.433484429357517	0.988807400256409	6.87442713107241
Ildr2	238.441981816282	-0.114703866295619	0.303432409156247	0.147980208448033	0.700473064265742	0.988807400256409	46.1044912923923
Ilf2	57.3589366268556	-0.140740737110272	0.437609105733791	0.104226786512367	0.746815103232079	0.988807400256409	18.8817598533456
Ilf3	80.7888753800835	0.0410511457134151	0.381325877998065	0.0115861233713161	0.914282173220464	0.988807400256409	26.2144821264895
Ilk	50.34905239034	0.389546139914171	0.470354008986363	0.693455305445298	0.404991584002833	0.988807400256409	18.698441796517
Ilkap	99.6525875242879	-0.102519709958356	0.357531047851588	0.0845291313949517	0.77125098737269	0.988807400256409	31.8056828597617
Ilrun	77.0091472948145	-0.045356119551148	0.390142976708735	0.013523621421843	0.907421833875393	0.988807400256409	25.4812098991751
Ilvbl	18.3854420443949	0.393644912523051	0.724122765817937	0.295214612676109	0.586898099477392	0.988807400256409	7.4243813015582
Immp1l	53.7760381013376	-0.371654743398983	0.458579208870359	0.657241241964606	0.417535581353378	0.988807400256409	17.5068744271311
Immp2l	75.6926913719239	0.430507455063873	0.43492842416369	0.970620597383359	0.324525452473072	0.988807400256409	11.6406966086159
Immt	131.46576878381	-0.0453304811790689	0.328958540726247	0.0193953790639867	0.889238933914862	0.988807400256409	40.3299725022915
Imp3	11.584364707981	0.00792973943892131	0.899737964396167	0.00598382962022725	0.93834096552154	0.988807400256409	5.13290559120073
Imp4	8.48093164944659	-0.137005383250152	1.05270815686268	0.0271450024758657	0.869134931722995	0.988807400256409	4.03299725022915
Impa2	5.68889022372151	-0.647869250154062	1.24193522130934	0.275471572868074	0.599684787456897	0.988807400256409	2.29147571035747
Impact	201.576414878196	-0.134699099485972	0.284209031433462	0.224997003597863	0.635258547966969	0.988807400256409	52.153987167736
Impg2	9.80450562767863	1.29981229833133	1.02111891186126	1.61977854185527	0.203122669517075	0.988807400256409	3.29972502291476
Incenp	4.54036003376586	-0.443299367902949	1.38064687109798	0.103868807655072	0.747235401382346	0.988807400256409	1.83318056828598
Inf2	10.44874687589	-1.15321853943916	0.955949438448039	1.4276013153247	0.232156304304523	0.988807400256409	3.29972502291476
Ing1	44.758465479734	0.200950040967812	0.48763369319712	0.169707409325184	0.680371973245951	0.988807400256409	16.4986251145738
Ing2	24.9860297907103	0.201461802589774	0.628030838631161	0.106214419434409	0.74449582585763	0.988807400256409	10.3574702108158
Ing3	39.3740452838516	-0.137872161481459	0.514811602272026	0.075952284587121	0.78285959559851	0.988807400256409	14.6654445462878
Ing5	6.55675724325055	0.154635874237028	1.17450565197028	0.0221498400307709	0.88168917972913	0.988807400256409	3.02474793767186
Inhba	8.65219639140079	0.545395934135503	1.03988913770464	0.273063837109124	0.601283890097373	0.988807400256409	2.93308890925756
Inhbb	10.1443958640256	0.291776408287851	1.05407625303224	0.0878950178044882	0.766870457064963	0.988807400256409	3.02474793767186
Inip	14.6997349148325	-0.735690906683408	0.806980794206905	0.830908688728304	0.362009903750551	0.988807400256409	4.94958753437214
Inka2	5.72999571395273	-0.532239013444789	1.29543535161395	0.179706786975309	0.671625344332897	0.988807400256409	2.56645279560037
Ino80	182.659659643715	-0.172679489173371	0.293804643735714	0.345787611707479	0.556507401956417	0.988807400256409	47.2960586617782
Ino80b	11.6155399752204	0.17059280901896	0.894738343952527	0.0407657521635727	0.839990754744215	0.988807400256409	4.76626947754354
Ino80c	16.6518562643476	0.297817191180789	0.771736494983496	0.154237786684241	0.694518032407044	0.988807400256409	6.59945004582951
Ino80d	90.6447705412881	-0.234893898646004	0.373842723663428	0.395931213136713	0.529198064536197	0.988807400256409	28.230980751604
Ino80e	32.3919443392586	-0.0156097614134739	0.55275741355325	0.000959767489501218	0.975285398453791	0.988807400256409	12.3739688359303
Inpp1	38.1558403332843	-0.13793991816836	0.527380716519333	0.0683581136272657	0.793742537413709	0.988807400256409	12.7406049495875
Inpp4a	238.134642527496	-0.249043190983268	0.289233305630522	0.747467764353544	0.387279137699864	0.988807400256409	54.903758020165
Inpp4b	17.4831974651271	-1.25035116155847	0.783203005290838	2.47606140286103	0.115591387986816	0.988807400256409	3.11640696608616
Inpp5a	90.2724727061151	-0.0527402321866115	0.367012365140489	0.0214969411198709	0.883433267493462	0.988807400256409	28.5059578368469
Inpp5b	150.674811472804	0.0530110884028985	0.309457672193723	0.0297599898512431	0.863035940179836	0.988807400256409	40.9715857011916
Inpp5e	21.0446019814567	0.021565166180265	0.678067954129398	0.00564194423136399	0.940124902721781	0.988807400256409	8.43263061411549
Inpp5f	65.9496984112018	0.131897169366923	0.427264328997603	0.0987833971365148	0.7532945185522	0.988807400256409	19.2483959670028
Inpp5k	28.0723355731929	0.3826179005744	0.605297099483145	0.398468886149463	0.527881048949467	0.988807400256409	10.0824931255729
Inppl1	53.9434189416076	-0.00334344649990445	0.4583956543576	0.00296371300807863	0.956584615029552	0.988807400256409	18.2401466544455
Insig1	44.2030250364132	0.333018085614022	0.533440792652258	0.405211861096546	0.524409835258583	0.988807400256409	15.8570119156737
Insig2	19.4235088393981	0.398250611654565	0.71509000254676	0.320907850253622	0.571062570362369	0.988807400256409	8.0659945004583
Insr	110.174553402783	0.184377648503139	0.348392534262332	0.282816521952697	0.594861082905501	0.988807400256409	35.1054078826764
Insyn1	24.8579216480066	0.241950244500613	0.677568841211926	0.139264938750259	0.709012858778964	0.988807400256409	8.24931255728689
Insyn2a	55.078917757724	0.283775723518012	0.445295119415633	0.404763303094814	0.524639484971436	0.988807400256409	18.0568285976169
Ints1	21.7200517476099	-0.0482627042372029	0.660658110255761	0.00643867004677645	0.936045324455008	0.988807400256409	7.974335472044
Ints10	108.357990205633	0.2177163775579	0.345111170782456	0.399078274992959	0.527565658284394	0.988807400256409	32.5389550870761
Ints11	19.034437548476	-0.393297407108761	0.702463338728088	0.312864467326371	0.575927730111526	0.988807400256409	6.96608615948671
Ints12	16.5644442231588	-0.0568239668029001	0.752489257259833	0.00734006495831707	0.931725428761366	0.988807400256409	6.23281393217232
Ints13	106.853265446149	0.212318167608639	0.34644278643704	0.37508864856791	0.54024350050419	0.988807400256409	34.0054995417049
Ints14	47.2298434033151	0.197007344190731	0.482241591132014	0.168989233354608	0.681011674557318	0.988807400256409	16.5902841429881
Ints2	76.0426942947988	-0.414739637556901	0.418163452780893	0.985873600571878	0.320752998168117	0.988807400256409	22.3648029330889
Ints3	176.594630028754	-0.153436363637022	0.299053601318969	0.26352527381998	0.607708522974219	0.988807400256409	46.1961503208066
Ints4	143.671479644576	0.20169998893222	0.31937495630691	0.398779562049626	0.527720215769754	0.988807400256409	38.4051329055912
Ints6	150.433071345079	0.26646190172828	0.311378104052632	0.732892974583393	0.391947067095077	0.988807400256409	41.704857928506
Ints7	26.0919618091878	-0.0769939655236274	0.628711899150109	0.0187804962686364	0.890997635988942	0.988807400256409	8.98258478460128
Ints8	164.764790330419	0.0726736467364782	0.307435840510577	0.0578297092066578	0.809959650757422	0.988807400256409	44.179651695692
Ints9	82.4169982100956	0.139383292125272	0.381205624682741	0.134934719941903	0.71336943647275	0.988807400256409	27.1310724106324
Invs	81.4841632745095	-0.302139469549411	0.395033145487755	0.585900469299588	0.44400877469759	0.988807400256409	24.1063244729606
Ip6k2	181.474395313831	-0.190033628373911	0.299810807203025	0.40348087615844	0.525297040731502	0.988807400256409	46.8377635197067
Ipmk	20.9673207790688	-0.275137425306292	0.671848681347614	0.167520013373768	0.682325321083914	0.988807400256409	7.5160403299725
Ipo13	20.6593913366913	0.0157928116020773	0.730530790887708	0.00897533715921028	0.924522730687497	0.988807400256409	6.59945004582951
Ipo4	16.982709887416	-0.552400745453435	0.742445410349795	0.552152223770019	0.457439627764219	0.988807400256409	6.59945004582951
Ipo5	37.5641133189303	0.0904740284597521	0.519860644440402	0.0309623476470406	0.860324416336705	0.988807400256409	14.115490375802
Ipo7	97.752897870979	0.054377428568137	0.354884810649223	0.0235094440150405	0.878139702111307	0.988807400256409	30.3391384051329
Ipo9	155.06726358955	-0.206015919450507	0.325315343462476	0.40231972859776	0.525893677678007	0.988807400256409	40.9715857011916
Ipp	83.8987983371611	-0.101404280897969	0.391644553313699	0.070921703473573	0.789999478386102	0.988807400256409	22.9147571035747
Ippk	43.3803589576001	-0.116608802223622	0.501778611021467	0.0583959747622096	0.809049367718921	0.988807400256409	14.6654445462878
Iqcb1	94.2017139503829	-0.0568007568950149	0.378226762526803	0.0295431355768017	0.86353095276994	0.988807400256409	27.1310724106324
Iqcd	32.2145284206347	0.137162770103975	0.55903985712229	0.0634077162630149	0.801188786730649	0.988807400256409	12.3739688359303
Iqce	64.5764591573978	-0.248159524987684	0.425246116635555	0.343945356773702	0.557560692015703	0.988807400256409	20.5316223648029
Iqcg	4.1696706681933	-1.84766733761328	1.57701515654547	1.35893589698872	0.243721985068201	0.988807400256409	1.64986251145738
Iqck	98.6171866337724	-0.600868208563989	0.39881723244428	2.28769710743856	0.130403279263314	0.988807400256409	26.9477543538038
Iqgap1	20.631314444406	-0.492658475551007	0.696806297139166	0.500493557171232	0.479283337704016	0.988807400256409	7.6993583868011
Iqgap2	56.0464842471292	-0.412376746321298	0.560447987348367	0.566147927200468	0.451793700665307	0.988807400256409	15.5820348304308
Iqsec1	131.714106893062	-0.39790908960224	0.32147507726536	1.53059814977698	0.216022695323501	0.988807400256409	36.4802933088909
Iqsec2	102.826190497422	-0.237499982167416	0.349292610645922	0.46220075583404	0.496597239185069	0.988807400256409	28.7809349220898
Iqub	41.4509616246946	-0.0418060916517843	0.537235117733586	0.0157560141324211	0.900109547302188	0.988807400256409	15.032080659945
Irak1bp1	20.4199043233387	0.80185234666073	0.70272633622339	1.30763222857907	0.252823801117603	0.988807400256409	7.6076993583868
Irak2	128.955612205057	0.563503624589884	0.327883017127558	2.95603010447732	0.0855577691973665	0.988807400256409	32.5389550870761
Irak3	16.2490273549797	-0.277032784896556	0.768038623934672	0.134460826930763	0.713851008325995	0.988807400256409	5.49954170485793
Irak4	6.71060433641131	-0.180674405613594	1.16955462350011	0.0315937383705531	0.858922241453658	0.988807400256409	2.29147571035747
Ireb2	106.652020352402	0.15823112773698	0.352102379783274	0.203122599952195	0.652212091901708	0.988807400256409	32.1723189734189
Irf1	5.62149089519354	0.390506431893218	1.25921375528207	0.0976465275211247	0.754672383757973	0.988807400256409	2.38313473877177
Irf2	322.881353793783	0.15999903407748	0.255216108491604	0.394388139473428	0.530001780978284	0.988807400256409	64.5279560036664
Irf2bp1	14.7093705996449	0.426558128551762	0.79680607312294	0.285067789360358	0.593398683525965	0.988807400256409	5.59120073327223
Irf2bp2	18.5543388214395	0.139661586934296	0.73445627000057	0.0461174145891015	0.829962506040513	0.988807400256409	8.24931255728689
Irf3	131.252296169004	-0.0780347299191414	0.342056157434778	0.0533711805594876	0.817297683726156	0.988807400256409	41.2465627864345
Irgm	13.7459001862298	-0.211545451194839	0.828669844534223	0.0658825186861307	0.797428975825946	0.988807400256409	4.85792850595784
Irgq	5.83683232926018	0.0209754529354417	1.22639857087321	0.00160195461818446	0.968073653342722	0.988807400256409	2.29147571035747
Irs1	58.1764499940742	-0.119581877262535	0.447217054421528	0.0786048728958022	0.7791970219078	0.988807400256409	18.6067827681027
Irs2	20.150720563381	0.836690838573696	0.718823366656992	1.3700866521261	0.241796996230651	0.988807400256409	6.87442713107241
Isca1	30.2475470700532	-0.148158162045447	0.568485067349181	0.0682782980770718	0.793860269342954	0.988807400256409	11.0907424381302
Isca2	9.27782090993451	0.162454676526813	0.997144943261302	0.0290836446859153	0.864586048892669	0.988807400256409	4.03299725022915
Iscu	20.5089139011364	0.217679043103024	0.728482655433401	0.0977539105358076	0.75454186210239	0.988807400256409	8.43263061411549
Isg20	14.7268365975703	0.0314477061086158	0.822359086306083	0.0124088787968262	0.911303008167406	0.988807400256409	4.85792850595784
Isg20l2	4.76733314497855	1.02007789561041	1.46819819555999	0.51358068460711	0.473592899901572	0.988807400256409	2.19981668194317
Isoc1	5.98937642399147	-0.466250100792252	1.25828169199786	0.14720752656126	0.701218357967381	0.988807400256409	1.92483959670027
Isoc2b	98.8056710108269	0.0763180201953237	0.37954003255094	0.0446162253844165	0.832711288501729	0.988807400256409	27.0394133822181
Ist1	96.1538020491955	-0.090535759874156	0.361287020773261	0.0650542185512606	0.798678855004041	0.988807400256409	31.1640696608616
Isy1	29.5217878352836	0.319090364810075	0.581224997424143	0.306981327204642	0.57953849808758	0.988807400256409	11.2740604949588
Isyna1	6.0346370985587	-0.984284023917595	1.33632850657187	0.545634043783991	0.460107129385494	0.988807400256409	1.83318056828598
Itch	193.214484369282	0.26761535926822	0.290157999019529	0.854438186350841	0.355299820819908	0.988807400256409	53.4372135655362
Itfg1	253.414230408372	0.0443457319791729	0.275840282526871	0.0269312372617208	0.869646599969659	0.988807400256409	56.6452795600367
Itfg2	75.308088129568	-0.217965446585557	0.394796031700395	0.304654451262891	0.58097910439335	0.988807400256409	23.923006416132
Itga3	5.98029146158094	0.966416630569874	1.25660868258476	0.602285389462338	0.437707372640949	0.988807400256409	2.10815765352887
Itga6	403.199469824991	-0.397736733502913	0.274927017149196	2.09937825178898	0.147359049463487	0.988807400256409	67.0944087992667
Itga9	17.3022112730883	-1.12835385078667	0.780684355009573	2.0744235250306	0.149786523874113	0.988807400256409	3.66636113657195
Itgae	26.545476325186	-0.660328747508368	0.628002703581643	1.10899655089915	0.292300180132717	0.988807400256409	10.1741521539872
Itgav	211.027831530581	0.13916100065941	0.281968370636704	0.244843224415881	0.620729759075414	0.988807400256409	49.5875343721357
Itgb1	121.562844818702	0.283371091631061	0.333997496833634	0.716956708417719	0.397143981907243	0.988807400256409	35.5637030247479
Itgb1bp1	54.9965919267247	-0.197253345539052	0.442130117119552	0.199712781242297	0.654952780657104	0.988807400256409	20.25664527956
Itgb3bp	31.2139070855153	-0.300679033699588	0.576249718754668	0.27715811620893	0.598569966641964	0.988807400256409	12.0073327222731
Itgb4	9.3892969305749	-1.25091293586713	1.07965076484195	1.37199619118783	0.241469206359446	0.988807400256409	2.93308890925756
Itgb5	132.77683673905	-0.442445435435708	0.325286843303826	1.8490523417898	0.17389365285533	0.988807400256409	35.9303391384051
Itgb8	352.629288431253	0.0692789691935904	0.315642478179317	0.0520316201482274	0.819565074701198	0.988807400256409	63.3363886342805
Itih3	903.847137581389	-0.640309025432924	0.606995790564346	1.10479571974832	0.293216048024162	0.988807400256409	83.2263978001833
Itm2b	287.746462414646	0.137111931392625	0.276748014009537	0.246671797218184	0.619428378721747	0.988807400256409	61.044912923923
Itm2c	107.025967300937	-0.0797941800539625	0.353837714269219	0.0515160708714077	0.820445888037774	0.988807400256409	32.9055912007333
Itpa	36.609281063069	-0.295188000169467	0.53289633377969	0.307141413708393	0.579439648543887	0.988807400256409	13.3822181484876
Itpk1	40.4445238431187	-1.0124766856391	0.544000424813723	3.49939026305251	0.0613914280931055	0.988807400256409	14.3904674610449
Itpkb	241.001084509944	-0.512158676243295	0.744010792451218	0.472923860630175	0.491645122286642	0.988807400256409	42.5297891842346
Itpkc	12.3815817573509	0.339876758660439	0.856208602191522	0.157404298119634	0.691557647394413	0.988807400256409	4.76626947754354
Itpr1	65.6831840956643	-0.551824190889056	0.417692858008532	1.75163086794235	0.185671840850149	0.988807400256409	19.0650779101742
Itpr2	373.978865450296	-0.0353378059358198	0.251330680667102	0.0198976283695202	0.887823369695163	0.988807400256409	63.9780018331806
Itprid2	139.499460275341	-0.25776186169171	0.334417274414304	0.601644687348816	0.437951190528574	0.988807400256409	40.6049495875344
Itsn1	485.288937523325	0.057795728723565	0.240905952654838	0.057840627113805	0.809942055536899	0.988807400256409	77.0852428964253
Itsn2	221.085451841092	0.123996139173231	0.278892587733561	0.198756622186004	0.655726342089901	0.988807400256409	51.8790100824931
Ivd	118.925149805564	-0.144702980988046	0.331981443445944	0.190066087702	0.662861618995833	0.988807400256409	35.0137488542621
Iws1	95.4581531151851	-0.0173252999885981	0.362921902209808	0.002900462379408	0.957049939688956	0.988807400256409	30.6141154903758
Izumo4	19.5718270829505	-0.0288256991759765	0.693522045803839	0.00210147801893967	0.963436277971708	0.988807400256409	7.6076993583868
Jade1	18.2621629898416	-0.249680072011386	0.73587052837723	0.123084313582705	0.725713082739771	0.988807400256409	7.6993583868011
Jade2	15.6766351578117	-0.568911744783937	0.770700686834746	0.54252564459782	0.461387898198905	0.988807400256409	5.68285976168653
Jade3	14.8884547217205	-0.51094560688576	0.794784975542486	0.413619246989732	0.520138211181267	0.988807400256409	5.04124656278643
Jag1	4.75077168975798	0.221317845896014	1.42315136506261	0.0243347982610302	0.876036057325043	0.988807400256409	1.83318056828598
Jagn1	12.4247648397501	0.251759767453669	0.860478206721323	0.0856094752493419	0.76983481738187	0.988807400256409	4.94958753437214
Jak1	139.266012190237	-0.00764298251379208	0.316201995534285	0.000845279443595359	0.976805819354322	0.988807400256409	38.4051329055912
Jak2	88.6956536443567	-0.295337899301277	0.384765352709773	0.591304209177892	0.441915231820825	0.988807400256409	24.7479376718607
Jakmip2	32.8930351539413	-0.887014651977956	0.572041518199457	2.42042635858508	0.119762330571935	0.988807400256409	10.0824931255729
Jakmip3	5.12773124797488	-1.81817911774452	1.45490728039624	1.61118846283343	0.204324821304986	0.988807400256409	1.83318056828598
Jam2	138.129209923963	-0.346160033031755	0.335692298082636	1.06259213067175	0.302624723792454	0.988807400256409	34.8304307974336
Jam3	52.4162168062893	0.0747861482785789	0.4559112210095	0.0269150443063779	0.869685444246635	0.988807400256409	17.9651695692026
Jarid2	185.86893900958	0.0367162794412329	0.29513934320764	0.0170543965384411	0.896097689731708	0.988807400256409	44.4546287809349
Jazf1	193.731130329323	0.180871644378505	0.313754609850293	0.334188432550711	0.563203133615746	0.988807400256409	38.5884509624198
Jdp2	51.537173071569	-0.185226748578608	0.474494625577698	0.15498792434347	0.69381357484713	0.988807400256409	15.3070577451879
Jhy	12.7744097768842	0.486542563899418	0.849324397244363	0.326178065781189	0.567918295461118	0.988807400256409	4.39963336388634
Jkamp	27.2738155253936	0.212653556324264	0.595480517036043	0.127386426735715	0.721157422614372	0.988807400256409	10.5407882676444
Jmjd1c	387.783764213944	0.0217311623875353	0.256667849383175	0.00796395404628925	0.928890391116831	0.988807400256409	72.1356553620532
Jmjd6	24.9010937974142	0.311197727177916	0.625949625426121	0.247797606392034	0.618630137529663	0.988807400256409	9.62419798350138
Jmjd8	14.666552722268	-0.126170691380791	0.823931157877319	0.0359783294027807	0.84956025133873	0.988807400256409	6.78276810265811
Jmy	47.9852259419537	0.177424884884737	0.4961167692552	0.129199092130879	0.719263897046183	0.988807400256409	16.0403299725023
Josd1	21.5832238475179	-0.0575254587211453	0.673716130931449	0.0102193158419617	0.919478514673105	0.988807400256409	7.5160403299725
Josd2	9.64395663544635	-0.0356095111191716	0.975206515559698	0.00578888469462413	0.939351696171105	0.988807400256409	3.48304307974335
Jpt1	66.379372819085	-0.214368469138085	0.417151757993955	0.268653178981076	0.604236665270173	0.988807400256409	23.923006416132
Jpt2	8.27182299188395	-0.452832691326414	1.05390908478058	0.189096683652028	0.663669505546211	0.988807400256409	3.11640696608616
Jrkl	5.62279389362302	0.501352224284927	1.26316440019397	0.156991097135666	0.691941985442735	0.988807400256409	2.10815765352887
Jtb	34.2903200611464	-0.38566584529911	0.544018357743482	0.505125758144196	0.477256525273944	0.988807400256409	13.3822181484876
Jun	9.29861914932543	0.986233929673082	1.04439046196965	0.87348089941079	0.349993447667198	0.988807400256409	3.20806599450046
Jund	8.26644640895282	0.561855524145506	1.04234183870835	0.294308585264286	0.587472625150949	0.988807400256409	3.29972502291476
Jup	21.6186249659361	0.306410270586945	0.662899189951271	0.212874721990456	0.644523496700239	0.988807400256409	7.974335472044
Kalrn	1213.55618544715	-0.192842846085506	0.224126526370449	0.740337503307209	0.389552785224699	0.988807400256409	89.3675527039413
Kank1	347.357951822156	-0.247396924355503	0.267358497799119	0.859020815767728	0.354012854441659	0.988807400256409	63.1530705774519
Kank2	67.6208365067787	0.0669355579500863	0.445815924449467	0.0342379737354008	0.85320153581035	0.988807400256409	19.8900091659028
Kansl1	495.472699243248	0.0465407969610857	0.23365615149207	0.0396774188215474	0.84211262394983	0.988807400256409	76.5352887259395
Kansl1l	444.931100102294	0.0754780258571106	0.238853500209934	0.100225180734306	0.751559575547665	0.988807400256409	71.4940421631531
Kansl2	43.7572701666851	-0.0354909722434234	0.485503301092073	0.005857564653585	0.938993685709497	0.988807400256409	16.0403299725023
Kansl3	111.212196648458	-0.0434990213745761	0.345114011002235	0.0171999209209588	0.895657859532171	0.988807400256409	34.647112740605
Kars	26.1606532031537	-0.157894574832308	0.615513537855886	0.0704482731864999	0.790685209881224	0.988807400256409	9.99083409715857
Kat14	34.7391468226797	0.0509566483571176	0.545777752112098	0.00871483614603719	0.925622900167905	0.988807400256409	12.6489459211732
Kat2a	61.8368977770108	-0.00703146409570737	0.421362115252656	0.000284427207937199	0.986544338803125	0.990791476855043	21.5398716773602
Kat2b	166.67555739854	-0.136949727649003	0.309317436119533	0.199124791642781	0.655428218308093	0.988807400256409	43.6296975252062
Kat5	6.71430178289916	0.292667847582303	1.18545251206809	0.0745200670158042	0.784865792491125	0.988807400256409	3.29972502291476
Kat6a	155.467321912846	-0.0751318264851574	0.314951088962429	0.0591426695933421	0.807856153134371	0.988807400256409	42.8964252978918
Kat6b	438.852367707622	-0.0825355803145829	0.23847335736734	0.119812760030769	0.729237655139846	0.988807400256409	73.2355637030248
Kat7	47.5970856768852	-0.50251456728822	0.488632058850327	1.06062763785302	0.303072078976255	0.988807400256409	17.5068744271311
Kat8	95.6101313890851	0.0324463874694134	0.358408819631426	0.00849404091398753	0.926568438297768	0.988807400256409	31.897341888176
Katna1	28.4339883254869	0.375863497020248	0.603411664917146	0.387480838240339	0.533626561208055	0.988807400256409	9.53253895508708
Katnal1	47.4594941160462	-0.552802533894985	0.499011552069874	1.22576878786134	0.268231488962046	0.988807400256409	14.2071494042163
Katnal2	8.44520274214649	-1.21825611775534	1.07001641948186	1.32192146265798	0.250247499179014	0.988807400256409	2.56645279560037
Katnb1	21.6265259458918	-0.319170911365626	0.660609191584814	0.233778737254713	0.62873599756662	0.988807400256409	8.61594867094409
Katnip	57.0587298663357	0.098930628064344	0.435273593840344	0.0520386054288977	0.819553171976312	0.988807400256409	19.7983501374885
Kazn	104.149437798367	-1.28345944262426	0.371783397643228	11.8306096786758	0.00058264913585125	0.227454167826621	14.8487626031164
Kbtbd11	33.6876420410144	0.111508502829914	0.545919561701513	0.0429138519201047	0.835887569681675	0.988807400256409	12.0073327222731
Kbtbd2	23.260553763526	-0.196595226122743	0.641290022376851	0.0955900863181256	0.757187295890698	0.988807400256409	8.79926672777269
Kbtbd3	8.43860476062024	0.441746259522609	1.06168126802483	0.172841109065509	0.677599069641475	0.988807400256409	3.02474793767186
Kbtbd4	10.9645152281032	0.40448187844276	0.932334632145192	0.201262384648238	0.65370380926017	0.988807400256409	4.85792850595784
Kcmf1	179.354907110881	0.0619765381549292	0.294308225067001	0.0447666286345054	0.832433732441523	0.988807400256409	45.7378551787351
Kcna1	88.0043428099461	-0.477246167016872	0.42496461885424	1.28678889704993	0.256640560386284	0.988807400256409	18.5151237396884
Kcna2	11.1819342543378	0.085317289497515	0.898829199144058	0.00956266657747662	0.922099931340231	0.988807400256409	4.49129239230064
Kcna6	4.99260480203703	0.27753636320837	1.38132467164229	0.0560811416371756	0.812800646049246	0.988807400256409	1.37488542621448
Kcnab1	53.0183482694573	-1.34156872437923	0.559272252129393	5.75744117094329	0.0164189663571628	0.988807400256409	13.6571952337305
Kcnab2	10.0034611287295	-0.879639041139429	1.04688376689757	0.708051155611567	0.400091541127976	0.988807400256409	2.74977085242896
Kcnb1	17.540536621697	-0.970697659306243	0.734818972882144	1.73511144444203	0.187759433012092	0.988807400256409	5.49954170485793
Kcnc1	14.2035324704236	-0.84316921321066	0.86244694303451	0.939669302525328	0.332362903094593	0.988807400256409	4.03299725022915
Kcnc2	72.9699305903012	-1.01090789912401	0.438861649033688	5.32967739430804	0.0209652654683644	0.988807400256409	10.3574702108158
Kcnc3	203.349482128716	-0.00357102647398067	0.286451525485454	0.00142626247841093	0.969874340470544	0.988807400256409	46.2878093492209
Kcnc4	32.2993453979561	0.197596128908291	0.557923756118689	0.127284429882693	0.721264419634824	0.988807400256409	12.3739688359303
Kcnd2	1880.83372676011	-0.499580112393276	0.253998080012174	3.8541913892434	0.0496218404391935	0.988807400256409	79.0100824931256
Kcnd3	91.077516250715	-1.34646657893821	0.448755689177209	8.9358103413989	0.0027963338316216	0.565308844781931	18.4234647112741
Kcne2	263.17932124076	-0.0908293626217703	0.269303788825262	0.114817592429297	0.734724655790384	0.988807400256409	43.263061411549
Kcng4	47.4513583317623	0.400836230593296	0.472362128255125	0.720149251444006	0.39609495634093	0.988807400256409	15.948670944088
Kcnh1	4.40617554667311	-3.52526473744173	1.76881047222448	4.25552315520006	0.0391228960972243	0.988807400256409	1.28322639780018
Kcnh5	7.73313045897998	-1.45045649400975	1.22302600615164	1.44591760400797	0.229184138750717	0.988807400256409	1.00824931255729
Kcnh7	5.10526480513222	-1.36289985477065	1.4466057469641	0.920235149205617	0.337413237340852	0.988807400256409	1.00824931255729
Kcnip1	705.248047260972	-0.765603929773204	0.581449312607611	1.7163200644453	0.190167423417085	0.988807400256409	69.2025664527956
Kcnip2	66.7673968440722	0.234512306791931	0.440730240265659	0.284624955329157	0.593685756391154	0.988807400256409	19.4317140238313
Kcnip3	10.0123263852412	-2.05736971641368	1.05202277464721	3.8864543760439	0.0486770854648408	0.988807400256409	3.57470210815765
Kcnip4	160.388969539442	-3.19563508668482	2.67283056011003	1.21100461335103	0.271133252024499	0.988807400256409	1.83318056828598
Kcnj10	163.152323197156	-0.131270927205433	0.325448987956553	0.162632861411048	0.686743983123935	0.988807400256409	39.0467461044913
Kcnj14	16.9655716783726	-0.131551578100908	0.747370829233604	0.0338230634144097	0.854083685836249	0.988807400256409	6.96608615948671
Kcnj16	41.8339037787076	-1.07171478550716	0.581497994585918	3.42574984512552	0.0641870879719214	0.988807400256409	14.2988084326306
Kcnj3	7.44006101766881	-1.78998954004942	1.17126617286706	2.34372951116581	0.12578807864082	0.988807400256409	1.00824931255729
Kcnj6	9.0034388651438	-1.29010341665274	1.04432239977526	1.49065166652629	0.222115377634093	0.988807400256409	1.92483959670027
Kcnj9	6.99407134361255	0.348431948944792	1.12705104190821	0.095389403173133	0.757434301790922	0.988807400256409	2.65811182401467
Kcnk1	53.3843087507146	0.675099065675209	0.475126379193368	2.04116748621549	0.153092108434322	0.988807400256409	17.5985334555454
Kcnk10	9.26248085330907	-0.852499057770591	1.01383021216985	0.708755810294072	0.399857162383038	0.988807400256409	2.38313473877177
Kcnma1	1101.27770242186	0.0879818766851697	0.264196897662428	0.111243150388788	0.738733241454515	0.988807400256409	81.5765352887259
Kcnn2	362.780447939173	0.0686780484234881	0.263212079566109	0.0698331875772169	0.791579813639314	0.988807400256409	48.6709440879927
Kcnn3	108.833125903893	-0.00655700358962287	0.343042401365425	0.000412591767748438	0.983794199914941	0.990366700247022	29.3308890925756
Kcnq1	4.96603152399026	-1.33949466812298	1.48767450125563	0.850064010581729	0.356534230117057	0.988807400256409	2.38313473877177
Kcnq3	318.683246065127	0.417642169109805	0.68438422160904	0.370951237924757	0.542486218036416	0.988807400256409	34.0971585701192
Kcnq5	34.4103372631266	-5.82679035729523	1.00397207722846	51.1826239590434	8.41603007307336e-13	4.76389382286317e-09	1.74152153987168
Kcnt1	9.5413458713177	0.212318357728742	1.01169852384502	0.0553446964384392	0.8140111803491	0.988807400256409	3.75802016498625
Kctd1	199.368592668757	0.452533410498414	0.3063289702674	2.18566134046355	0.139301217630369	0.988807400256409	43.5380384967919
Kctd10	6.16315462997873	0.185983375504919	1.20428259839006	0.0297321786055029	0.863099320778737	0.988807400256409	2.74977085242896
Kctd13	8.00914329108208	0.289458420476853	1.14408339876942	0.0851468567587332	0.770440047359993	0.988807400256409	3.75802016498625
Kctd14	8.84673958607651	-0.500293125409722	1.0033379744611	0.250303288719834	0.616861603481834	0.988807400256409	3.66636113657195
Kctd15	31.7635492346527	0.394181557782622	0.600795916490333	0.432652097532802	0.510690465611082	0.988807400256409	10.9074243813016
Kctd16	43.7440413004852	-3.86918459298965	1.73811899378188	4.09771486116043	0.0429412145577609	0.988807400256409	4.39963336388634
Kctd17	53.3201779381407	0.155432556140902	0.457823285040154	0.122319628912777	0.726532156207348	0.988807400256409	19.7983501374885
Kctd18	78.226063407565	0.185590904191052	0.417745716738158	0.209702729012633	0.647000501754327	0.988807400256409	27.8643446379468
Kctd2	6.52436057741605	0.713479458540764	1.16938074043832	0.368927396882366	0.543589509967795	0.988807400256409	2.65811182401467
Kctd20	26.9633991021318	0.226690309518762	0.607903420836855	0.140789466478299	0.707497433819774	0.988807400256409	10.4491292392301
Kctd21	15.6449538035923	0.563861003370628	0.853971720606618	0.472010077805528	0.492063889336537	0.988807400256409	7.3327222731439
Kctd3	38.9146741293632	0.0569838217847565	0.510466205843328	0.0131805719013798	0.908598360655948	0.988807400256409	14.8487626031164
Kctd4	17.9094278348516	0.281310218852018	0.765821580099535	0.134023701405628	0.714296071252187	0.988807400256409	6.69110907424381
Kctd5	17.7345846623842	-0.463936450613925	0.737238383929229	0.40345920259934	0.52530816630095	0.988807400256409	7.24106324472961
Kctd6	14.9254866274501	0.136803562449478	0.789097176521652	0.0318426214252376	0.858373504000032	0.988807400256409	5.59120073327223
Kctd8	46.6342461961618	0.537436964518688	1.04614981585967	0.26176041162531	0.608913299914201	0.988807400256409	5.31622364802933
Kdelr1	38.4802231478993	-0.155990613067393	0.525177182872522	0.0923895345279995	0.761161056325923	0.988807400256409	13.198900091659
Kdelr2	35.3441030507887	-0.434934300938782	0.533331763148611	0.667337512006316	0.413981414386516	0.988807400256409	12.7406049495875
Kdelr3	48.9300463749888	0.375438003865573	0.479072373602008	0.612015688039854	0.434029875860907	0.988807400256409	17.9651695692026
Kdm1a	62.3050110065984	0.245445653218328	0.425294942697352	0.332951805638118	0.563926105808306	0.988807400256409	20.9899175068744
Kdm1b	24.8261847253738	-0.763826141110996	0.683015171380391	1.25291124609797	0.262997172651608	0.988807400256409	8.70760769935839
Kdm2a	199.892236626176	0.125686233935509	0.295956056859362	0.181309280037141	0.670250472088079	0.988807400256409	49.7708524289643
Kdm2b	104.364406148263	-0.299873924119956	0.352916640169312	0.723394423305621	0.395032728959609	0.988807400256409	29.5142071494042
Kdm3a	165.550986158896	0.27330834075904	0.301827057149373	0.818462101719774	0.365630195138996	0.988807400256409	45.1879010082493
Kdm3b	196.871841656412	-0.109913808928682	0.285662821768862	0.148154692142988	0.700305074548578	0.988807400256409	49.8625114573786
Kdm4a	48.0392356329513	-0.169095974803568	0.485812464374927	0.125366909287994	0.723285001425926	0.988807400256409	16.6819431714024
Kdm4b	105.91397802816	-0.0977543403012827	0.350122937099162	0.0784358174846531	0.779428440172153	0.988807400256409	33.4555453712191
Kdm4c	233.598026448078	-0.320200288628707	0.280736897913572	1.29750143739142	0.254670119638201	0.988807400256409	54.4454628780935
Kdm5a	147.059657615137	0.122576425552023	0.310831327548937	0.155413132895099	0.69341513367898	0.988807400256409	41.9798350137489
Kdm5b	251.540946668003	0.20950366812385	0.27889699313146	0.562731009185555	0.453161965613468	0.988807400256409	55.9120073327223
Kdm5d	37.150752961453	0.104570793007292	4.5689653195404	0.000523342825289319	0.981748636307806	0.98963735051866	13.198900091659
Kdm6a	255.199118570324	-0.0882450296685555	0.333951124551894	0.0698852410396711	0.791503942236755	0.988807400256409	59.0284142988084
Kdm6b	31.066832106541	-0.424274672833457	0.58525230088053	0.530741000419855	0.466295494057277	0.988807400256409	10.4491292392301
Kdm7a	50.2383769948591	-0.101962002710284	0.46838950137678	0.0529720859665233	0.817970041806153	0.988807400256409	15.7653528872594
Kdm8	17.6477716927292	-0.164377631751913	0.7275423909878	0.0512081258251662	0.820974222909039	0.988807400256409	6.96608615948671
Kdsr	14.1815351501485	0.712782020947617	0.874567347788894	0.683544647242602	0.408368803411828	0.988807400256409	6.14115490375802
Keap1	61.9293918629513	0.254031186124227	0.444887791923034	0.328384511032198	0.566611898450108	0.988807400256409	21.7231897341888
Khdrbs1	78.4776589260016	0.0258700708365966	0.393828004382425	0.00613204106124954	0.937583570978265	0.988807400256409	25.2062328139322
Khdrbs2	10.2096360005512	-0.727270231349575	0.997788975703203	0.538157490872031	0.463197326599013	0.988807400256409	1.74152153987168
Khdrbs3	48.2339766675427	-0.165828583113232	0.468865252501588	0.125694988905412	0.722938060677387	0.988807400256409	14.9404216315307
Khnyn	11.5124117393924	-0.0911213770302449	0.885776790392732	0.0116582592643262	0.914016777284398	0.988807400256409	4.85792850595784
Khsrp	51.1183224963908	0.112092882571961	0.455449773712473	0.0605086303324391	0.805693828175633	0.988807400256409	18.7901008249313
Kiaa0408L	34.5430918566673	0.124962747711264	0.539678218962627	0.0559483121566444	0.813018361907787	0.988807400256409	13.3822181484876
Kics2	6.06002639415067	-0.30484621078086	1.22397021495339	0.0635081145231382	0.801034753765387	0.988807400256409	2.65811182401467
Kidins220	336.741718625129	-0.120791628837163	0.254670448508438	0.224935374674004	0.635304869746826	0.988807400256409	65.9028414298808
Kif13a	322.075279367049	-0.097798770893265	0.255115001677691	0.147048242656481	0.70137227478223	0.988807400256409	62.6947754353804
Kif13b	122.213099137518	0.0333670603078629	0.32927715869445	0.0103800279457289	0.918850002434476	0.988807400256409	34.8304307974336
Kif15	8.80688874514288	1.08495714589404	1.06107236501574	1.0463624742477	0.306346331596735	0.988807400256409	3.20806599450046
Kif16b	111.53160411176	0.0556893478744163	0.339736609504155	0.0269347012156089	0.869638292062576	0.988807400256409	31.6223648029331
Kif17	8.67885543471978	-1.29879689850057	1.05795651986382	1.53076998499052	0.215996920504135	0.988807400256409	3.39138405132906
Kif19	21.5387377666892	-0.0287138446363614	0.671123847997511	0.00226331495873922	0.962055506600678	0.988807400256409	7.3327222731439
Kif1a	123.618087184763	-0.0199274696641925	0.330775348686419	0.00492283496922141	0.944063989234943	0.988807400256409	36.205316223648
Kif1c	62.7634553006711	-0.0864048726409666	0.419898508267235	0.0427195913312453	0.836254168293041	0.988807400256409	22.7314390467461
Kif21a	437.90459339453	0.408927767148066	0.259269797962181	2.47965310568357	0.115327686494404	0.988807400256409	71.0357470210816
Kif21b	26.3095331020996	0.369895104358089	0.637146600891886	0.339142786774794	0.560324440004397	0.988807400256409	8.52428964252979
Kif24	5.59999966189845	0.613418143989859	1.33877341014758	0.211052301124624	0.645943868563169	0.988807400256409	2.10815765352887
Kif26b	11.864581073551	-0.25186527545136	0.89425406288929	0.0797323426299812	0.777660459820197	0.988807400256409	3.29972502291476
Kif27	8.85174003099383	-0.0707395168355593	1.05417148144186	0.0181065847432968	0.892959207681674	0.988807400256409	3.66636113657195
Kif2a	163.505629380405	0.209617605721435	0.309520080818847	0.457786967942013	0.498660056791169	0.988807400256409	43.7213565536205
Kif3a	40.579806547394	-0.0627023875074876	0.503758881190791	0.0161846282780829	0.898767209841339	0.988807400256409	13.6571952337305
Kif3b	55.0924040935181	-0.0210096935353174	0.459086219868577	0.00454485396513249	0.946250904509914	0.988807400256409	18.1484876260312
Kif3c	61.3987758322078	-0.308116810978642	0.427297219913685	0.523912814729201	0.469177342425563	0.988807400256409	21.6315307057745
Kif4a	6.69949013096467	-0.703645359309944	1.29279933245339	0.291080671193502	0.589528841669586	0.988807400256409	1.92483959670027
Kif5a	41.4931832064312	-0.312026902905195	0.507002519484526	0.380716848864736	0.537219840480848	0.988807400256409	13.5655362053162
Kif5b	448.236097260854	0.159828153337024	0.242678560320463	0.433106479991281	0.510468569497338	0.988807400256409	75.5270394133822
Kif5c	51.6944604891785	-0.00486607204414511	0.453236298723546	0.000356103936105967	0.984944240336064	0.990534030946597	17.0485792850596
Kif6	8.47572243162203	-1.25179100171518	1.26604962479087	0.9575060860269	0.327816018455625	0.988807400256409	2.38313473877177
Kif7	43.4742722820514	0.325019245643131	0.502075248835372	0.427186183977383	0.51337288473501	0.988807400256409	16.7736021998167
Kif9	10.4562717178319	-1.20773166136618	0.950466014126147	1.61102039991375	0.204348424633014	0.988807400256409	3.84967919340055
Kifap3	153.78836398542	-0.109262331131548	0.324008084633831	0.118957678767281	0.730167731827896	0.988807400256409	38.1301558203483
Kifbp	32.2212080019953	-0.109875202796865	0.556138249682046	0.039872118834154	0.841730824264564	0.988807400256409	12.4656278643446
Kifc2	20.736520272402	-0.412194850219638	0.681541290613909	0.366039571268548	0.54517099531997	0.988807400256409	7.6993583868011
Kifc3	100.545520215965	-0.323025091406234	0.358378492770019	0.817578506357748	0.365889106213845	0.988807400256409	32.6306141154904
Kin	15.5307222953092	-0.0309193668692162	0.768537558978991	0.00182837629421684	0.965893235206907	0.988807400256409	6.04949587534372
Kirrel1	162.060541075557	0.223250914655941	0.340227120559832	0.431290688039489	0.511356305996545	0.988807400256409	39.87167736022
Kirrel3	2662.8542632918	-0.0420825011848244	0.204391069322992	0.0423941414574713	0.836870293621806	0.988807400256409	92.5756186984418
Kitlg	5.54965694257955	-0.625520476232086	1.27509791465698	0.250027650286807	0.617055608710337	0.988807400256409	2.19981668194317
Kiz	78.758269755636	-0.303732866402084	0.399745886698543	0.582461906383465	0.445348946977943	0.988807400256409	25.4812098991751
Klb	9.98223840219286	1.1371718102846	0.995062703911597	1.3303446195714	0.248743918866177	0.988807400256409	4.67461044912924
Klc1	130.023320664341	-0.282388008773504	0.350501186595076	0.653112969679647	0.419001905524385	0.988807400256409	36.9385884509624
Klc2	30.3571875221353	0.294544206636943	0.578444459792346	0.258172351848689	0.611378562870367	0.988807400256409	11.6406966086159
Klc4	17.360428940942	0.66860227300144	0.741023259672477	0.821100248530318	0.364858675325582	0.988807400256409	7.24106324472961
Klf12	697.710423189806	0.068178341709782	0.22224499098942	0.0940743326044355	0.759060011871091	0.988807400256409	80.659945004583
Klf13	56.7671721963612	0.195685881028599	0.460963183798283	0.18343963053691	0.668433789255714	0.988807400256409	17.5068744271311
Klf15	113.081801546339	0.285305071649001	0.362914447885373	0.628732685972579	0.427820554352105	0.988807400256409	37.3968835930339
Klf3	45.7367170702746	-0.0459991142521197	0.479993639185015	0.0113086506169502	0.915310898697354	0.988807400256409	15.7653528872594
Klf6	12.9046064447475	0.0596837647479529	0.871433428143626	0.00469256978362509	0.945385762061878	0.988807400256409	4.67461044912924
Klf7	192.831474984186	-0.351639356844746	0.300511669886649	1.36666446184624	0.242385803012886	0.988807400256409	46.2878093492209
Klf8	16.609425457976	-1.2112658696907	0.771459753145558	2.41858242513338	0.119903390427359	0.988807400256409	3.66636113657195
Klf9	426.496582758946	0.187797764134822	0.25123886606556	0.558998529176094	0.454664032000175	0.988807400256409	73.6021998166819
Klhdc1	35.6491428911194	-0.203957453129939	0.530698401851217	0.147783950596232	0.700662153661059	0.988807400256409	13.0155820348304
Klhdc10	195.717210028463	-0.23526741566258	0.293076928067598	0.646229976311439	0.421463794977839	0.988807400256409	48.1209899175069
Klhdc2	100.120515236496	-0.294049103131896	0.354884598841949	0.686205469198406	0.407458047902095	0.988807400256409	30.980751604033
Klhdc3	30.5036662054692	-0.241152392960116	0.569002150212734	0.179455545455724	0.671841554224366	0.988807400256409	12.0073327222731
Klhdc8b	9.35963343467224	-0.824563999915055	0.998238283399951	0.687363848005717	0.407062483642206	0.988807400256409	3.84967919340055
Klhl11	15.1582124596077	-0.799168547483075	0.800260286668701	0.996093866604589	0.318257527384138	0.988807400256409	5.04124656278643
Klhl12	50.0838150418111	0.226488398586099	0.484076875855825	0.232242144699125	0.629866272816917	0.988807400256409	18.698441796517
Klhl13	80.7764806676958	-0.472271856283269	0.487681352323902	0.963382551848049	0.326336115150819	0.988807400256409	24.5646196150321
Klhl15	44.6047857516798	-0.151127184366949	0.490079946776601	0.0993852925964021	0.752568557610099	0.988807400256409	15.7653528872594
Klhl18	88.5760085887299	0.144938816448927	0.370006421786138	0.153201314245159	0.695494649182666	0.988807400256409	26.0311640696609
Klhl2	78.2746486525886	-0.81779976836308	0.410603753834409	3.91586477845789	0.0478324003779094	0.988807400256409	20.7149404216315
Klhl20	56.1776227000601	0.223072800849313	0.452939183236563	0.24867917090906	0.618006653092673	0.988807400256409	19.0650779101742
Klhl22	35.7381857196196	0.0149710815828102	0.53009627989682	0.000914081743754735	0.975880604460364	0.988807400256409	12.9239230064161
Klhl23	9.55465668490702	-0.0448501830057429	0.988381123120095	0.00733717151313229	0.931738854080515	0.988807400256409	4.21631530705775
Klhl24	200.534426765368	-0.018177554596539	0.286042078645717	0.00404080528463879	0.949314746986941	0.988807400256409	48.762603116407
Klhl25	5.23989609708157	-0.126104959198782	1.34738502371554	0.0128543721428471	0.909731575522907	0.988807400256409	2.38313473877177
Klhl26	111.475504679835	-0.1079789025354	0.372845030772453	0.0882974257843188	0.766352887824966	0.988807400256409	36.3886342804766
Klhl28	29.6028257662828	0.0785507284906321	0.574315234116782	0.0193123464632947	0.889474749493928	0.988807400256409	10.9990834097159
Klhl29	79.3623928719222	-0.149419268229272	0.423520584138897	0.127756069726715	0.720770062840342	0.988807400256409	15.8570119156737
Klhl3	48.0509530753696	-0.470247294904942	0.481783127000902	0.95290450071457	0.328981081967692	0.988807400256409	15.032080659945
Klhl32	207.413749580726	0.0592010573805604	0.285789215203463	0.0438294520019156	0.834171238473878	0.988807400256409	48.6709440879927
Klhl36	45.1785183634176	-0.265003394145095	0.502345962569895	0.290732437829146	0.589751548819086	0.988807400256409	15.6736938588451
Klhl42	23.5626707511074	-0.077785063170443	0.653918893220339	0.0216958371187239	0.882899125021382	0.988807400256409	7.974335472044
Klhl5	590.06144569807	-0.000403618639396815	0.22871894844043	4.47565973047404e-05	0.994662162449993	0.995717600238427	80.659945004583
Klhl7	179.443797672704	0.0207615742087909	0.293802703704925	0.00539412536983264	0.941452240513299	0.988807400256409	45.5545371219065
Klhl8	45.1170723716436	-0.573775355268993	0.49014987420991	1.37814129420525	0.240418006400104	0.988807400256409	15.4903758020165
Klkb1	10.3876884068492	-1.03791990988216	1.02055904115895	1.07733910231853	0.29929358046221	0.988807400256409	4.76626947754354
Kmt2a	158.023167158884	-0.020061408858272	0.303552080122721	0.00437399716909681	0.947269389180378	0.988807400256409	44.9129239230064
Kmt2b	24.871340544579	0.0680521790037231	0.633254419947149	0.0137444463022121	0.906672476673444	0.988807400256409	10.2658111824015
Kmt2c	604.629291270293	-0.00424149604361644	0.229740284183929	0.000383262558202091	0.984380737716496	0.990417199759017	82.4014665444546
Kmt2d	50.4831329598875	0.0150609745611691	0.460214371904347	0.00107910364217645	0.973794434366484	0.988807400256409	17.4152153987168
Kmt2e	437.029910733791	0.138219138015226	0.244168776334588	0.320021870265364	0.571594502022648	0.988807400256409	75.7103574702108
Kmt5a	45.6448111228763	-0.0669237479791166	0.481658285144622	0.0220521555179261	0.881948436996287	0.988807400256409	16.7736021998167
Kmt5b	202.90451601334	0.000319805013580775	0.289574267201846	0.00162592110790882	0.967835846895947	0.988807400256409	51.6956920256645
Kmt5c	81.7589770257274	0.218459905415682	0.382634056135035	0.325069128196681	0.568577091782646	0.988807400256409	26.8560953253895
Kndc1	3.44176317441285	-0.136072584805667	1.7387027802529	0.0222141360923658	0.881518855056923	0.988807400256409	1.55820348304308
Knl1	6.04471958822769	1.54239846892549	1.28488500949619	1.40538360392993	0.235824255505375	0.988807400256409	1.46654445462878
Knop1	31.4998984897411	-0.339053119326958	0.583808671919302	0.347184958099216	0.555710999008019	0.988807400256409	12.8322639780018
Kpna1	108.768824950319	-0.034768933622317	0.348078782926089	0.0105024492664683	0.918374529600392	0.988807400256409	33.1805682859762
Kpna2	6.40759373911674	0.401765769220813	1.18222289994807	0.117842132238223	0.73138675839305	0.988807400256409	2.56645279560037
Kpna3	58.9290619466406	0.030657964193865	0.443414097127004	0.00709077254051849	0.932892071379732	0.988807400256409	19.7983501374885
Kpna4	203.673500190037	0.180296610665658	0.283653544083116	0.403884922266279	0.525089710702954	0.988807400256409	52.7039413382218
Kpna5	109.516190268921	0.0563358416870924	0.348632055757226	0.0272243539347414	0.868945523023074	0.988807400256409	33.0889092575619
Kpna6	59.6899761107809	0.00885659331385408	0.428035986553406	0.00050640052807438	0.98204644389644	0.98973985501216	20.0733272227314
Kpnb1	57.1149069064339	-0.0419508930971471	0.446760114768708	0.0142944952377846	0.904832033609468	0.988807400256409	18.2401466544455
Krba1	39.5119864995556	-0.238988729472846	0.509846501480616	0.221139040396309	0.638173393960977	0.988807400256409	13.7488542621448
Krcc1	78.169484684121	-0.129718580122712	0.411567347884327	0.0998848061929607	0.751967914916611	0.988807400256409	24.4729605866178
Kremen1	66.4012815981946	-0.0865618448784132	0.466690606383095	0.0344298881021956	0.852795372486666	0.988807400256409	20.9899175068744
Kri1	36.5615775913115	0.0782556365777114	0.537629516345394	0.0272990335066154	0.868767524757569	0.988807400256409	12.3739688359303
Krit1	143.710706320372	-0.0965924014894295	0.328486492670771	0.0865059440503586	0.768667027466459	0.988807400256409	41.2465627864345
Krr1	5.50427725203764	0.699138181783024	1.2771021698918	0.295856271761693	0.586491904077489	0.988807400256409	2.19981668194317
Krt10	22.170267272845	-0.428203547375299	0.654151479570975	0.428496820333191	0.512727458832031	0.988807400256409	8.52428964252979
Krt222	28.1405843277401	-0.624759567818258	0.651386871729826	0.954313236523355	0.328623824758005	0.988807400256409	10.4491292392301
Krt26	12.614013051329	0.717082966637011	0.878112769058495	0.661083906690902	0.416177544094394	0.988807400256409	4.67461044912924
Krtcap2	17.7359209115162	0.673278270115931	0.747745925155035	0.80510796426427	0.369570546731247	0.988807400256409	6.59945004582951
Ksr1	73.2799858002011	-0.43150505679465	0.423953116887467	1.0354899453685	0.308872716120394	0.988807400256409	22.6397800183318
Ksr2	6.8153301088483	-3.07280902339048	1.35887502814364	5.30550940581763	0.0212580824024622	0.988807400256409	1.19156736938588
Kti12	8.93648634147244	-0.907726588678676	1.01616141307749	0.794174967672014	0.372840685010733	0.988807400256409	3.29972502291476
Ktn1	270.975439485932	-0.0770756080044587	0.268495197577836	0.0824927493185967	0.773947310971422	0.988807400256409	60.4949587534372
Kxd1	146.706549098027	0.227705448538771	0.31649682507249	0.516341905920633	0.472406305970538	0.988807400256409	43.8130155820348
Kyat3	60.9475960304168	-0.222327396806054	0.435252267620693	0.262719101560446	0.608258219605778	0.988807400256409	17.0485792850596
L1cam	5.58538584987964	0.934325724702148	1.37218530739208	0.492153015935511	0.482968462137145	0.988807400256409	2.56645279560037
L2hgdh	7.70406603461107	0.632081518705587	1.08306248048186	0.339443547563011	0.560150593020012	0.988807400256409	2.93308890925756
L3mbtl1	6.99900112168708	-0.42757123702539	1.17734210430614	0.136737312456297	0.711546353788782	0.988807400256409	2.29147571035747
L3mbtl2	56.6862200306342	-0.100823528629431	0.437822361923496	0.0531898266449531	0.817602882853973	0.988807400256409	19.9816681943171
L3mbtl3	124.350901201091	0.128240566811274	0.352347050829246	0.132892538123365	0.715451608287434	0.988807400256409	31.8056828597617
Lactb	25.3808647355688	-0.143076446486695	0.623960205966806	0.0576534709073719	0.810243918574116	0.988807400256409	8.70760769935839
Lactb2	22.8819634179977	0.161868176522295	0.667536054511549	0.0617827880448196	0.803700041088896	0.988807400256409	9.25756186984418
Lair1	60.0225725958041	0.343821359389031	0.460373489064037	0.553351345860676	0.456951560182848	0.988807400256409	19.2483959670028
Lama2	249.447232508161	-1.43888992680807	1.12801781783904	1.56813141296588	0.210478585464199	0.988807400256409	19.7983501374885
Lama4	13.9125629389914	0.713607145911812	0.857336856369273	0.682791102032272	0.408627271939622	0.988807400256409	3.84967919340055
Lama5	11.4155385977792	1.19707412495298	0.936128437783343	1.67733174421492	0.19527937853211	0.988807400256409	4.85792850595784
Lamb2	18.2856943991643	0.16796825410968	0.740593842040862	0.0553981925403626	0.813922960657832	0.988807400256409	6.50779101741522
Lamc1	165.898286386648	0.051802647565024	0.300407225889949	0.0301339508527221	0.862186643960306	0.988807400256409	39.3217231897342
Lamp1	137.340429478521	-0.0377583753451501	0.333760510453386	0.0164736372391516	0.897872260842205	0.988807400256409	40.788267644363
Lamtor1	8.75862361799198	0.0625667300176563	1.00794943045673	0.00406817147131378	0.949143636542233	0.988807400256409	3.66636113657195
Lamtor2	36.003412135157	0.325514459755913	0.543062134896128	0.366988335376146	0.544650477407396	0.988807400256409	14.3904674610449
Lamtor3	46.5048255115815	0.032828197883192	0.473856481241061	0.00558283625422362	0.940438783722079	0.988807400256409	17.3235563703025
Lamtor4	36.8404800254605	0.0616445701609897	0.524855897872378	0.0159058514335193	0.899638200743582	0.988807400256409	14.2071494042163
Lamtor5	15.1565333231644	0.00453120990714343	0.800086367073937	0.00397026158866964	0.949758531891184	0.988807400256409	6.41613198900092
Lancl1	26.7094059080157	-0.232095078910546	0.605108251950627	0.147892359483485	0.700557686679604	0.988807400256409	9.62419798350138
Lancl2	18.8098921360242	0.410838379071296	0.707546433584998	0.338152804482874	0.560897403664264	0.988807400256409	6.87442713107241
Lap3	43.8660544251943	0.177872964983704	0.488625954933568	0.132593143357742	0.715758386172615	0.988807400256409	15.5820348304308
Laptm4a	293.064887422082	0.324390905447759	0.280920716634668	1.32605377421227	0.249508470606907	0.988807400256409	61.6865261228231
Laptm4b	37.1500028390091	0.230938542553926	0.537243965134766	0.184125885298439	0.667851236380438	0.988807400256409	11.9156736938588
Large1	298.923981308765	-0.114081904688531	0.261685028070176	0.190913918642643	0.662157057086036	0.988807400256409	56.4619615032081
Larp1	187.347786538765	0.416435398373519	0.293047520105619	2.00976763008052	0.156289254756316	0.988807400256409	49.7708524289643
Larp1b	59.3040961793667	0.139026582596261	0.44145045232363	0.106653714466525	0.743986478082307	0.988807400256409	18.8817598533456
Larp4	166.603950371106	0.173931052479684	0.304202113089905	0.329001330832483	0.566247733204755	0.988807400256409	46.2878093492209
Larp4b	113.377779228059	-0.0904258487377582	0.346894245458388	0.0702885778318532	0.790917073812958	0.988807400256409	32.6306141154904
Larp7	12.7256978448767	0.0734124185890192	0.862321860788464	0.00908475682595622	0.924065430264225	0.988807400256409	4.58295142071494
Lars1	100.522155997971	0.0546520107129044	0.35449776929729	0.0247232034030205	0.875058747731278	0.988807400256409	31.8056828597617
Lars2	55.3688788289062	-0.430737052750653	0.455047150733146	0.897093523475178	0.34356224161303	0.988807400256409	18.1484876260312
Lasp1	81.0826254927628	0.273713829863128	0.391386401771109	0.490019937474912	0.483918410930994	0.988807400256409	26.7644362969753
Lats1	80.0867333199088	0.0105289194619603	0.386727864893864	0.00105420790378474	0.974098381961202	0.988807400256409	26.9477543538038
Lats2	54.7695704663801	-0.0826129854652012	0.443899655840182	0.0348662681147047	0.851876164455378	0.988807400256409	19.7066911090742
Layn	9.13305877918427	-0.489791962481793	1.0428317592493	0.226889279147073	0.633840035869288	0.988807400256409	3.94133822181485
Lca5	41.1298403847024	0.0576116835132214	0.52104100898109	0.0224894611568267	0.880792334284128	0.988807400256409	15.3070577451879
Lcat	21.9425086349022	-0.499208651173754	0.689945070476411	0.543237957073227	0.461093901317326	0.988807400256409	8.24931255728689
Lclat1	52.9332325885186	-0.419130452269428	0.448485378781144	0.872662773979098	0.35021919355645	0.988807400256409	16.9569202566453
Lcmt1	63.5251066424096	0.025216214051664	0.446905373186171	0.0100424212412307	0.920176113238887	0.988807400256409	19.9816681943171
Lcor	236.556404505177	0.0316601364905419	0.274284767171384	0.0137030224400476	0.906812578744669	0.988807400256409	52.7956003666361
Lcorl	144.393036283695	-0.149918909321926	0.319021080169642	0.221692781359678	0.637753119935842	0.988807400256409	34.8304307974336
Ldah	77.3420894430424	-0.303126686279876	0.406442153389558	0.56059254804704	0.454021594455256	0.988807400256409	23.1897341888176
Ldb1	65.7243186711601	0.209095865877312	0.422342749182219	0.245886807498692	0.61998631084886	0.988807400256409	22.5481209899175
Ldb2	53.2548491562768	-2.33025142902455	1.43200498665702	2.44162523715119	0.118153751692988	0.988807400256409	9.44087992667278
Ldb3	5.00558782674444	-0.403867488633951	1.47213037912671	0.0856604024835015	0.769768299367804	0.988807400256409	1.28322639780018
Ldha	17.4141190001559	-0.113603186748751	0.728405353365228	0.0243644110217431	0.875961265250946	0.988807400256409	6.41613198900092
Ldhb	107.919049483398	-0.0809179377064157	0.367456102768892	0.056709607922599	0.811774224036489	0.988807400256409	35.4720439963336
Ldlr	38.1119614810875	0.296104626013141	0.51629810677049	0.329709135019815	0.565830410120945	0.988807400256409	12.0073327222731
Ldlrad1	5.23626931743653	0.955799689068714	1.4251475027082	0.464676953602691	0.495446265912168	0.988807400256409	2.29147571035747
Ldlrad3	165.348430847438	-0.109140582915525	0.306066030964932	0.129481190201567	0.718970566201962	0.988807400256409	37.121906507791
Ldlrad4	109.55866237892	-0.950158405075873	0.362940411282662	6.84814801006446	0.00887332064340741	0.988807400256409	24.6562786434464
Lef1	35.3629727370677	-0.45170975756777	0.682512094192109	0.448318674600635	0.5031344722257	0.988807400256409	5.49954170485793
Lekr1	146.752823787826	-0.0250922177158723	0.322134372357883	0.00888284360436842	0.924911489695407	0.988807400256409	37.2135655362053
Lemd2	39.9846684676333	-0.497959149945938	0.504477881868263	0.972126358902425	0.324150443091536	0.988807400256409	15.3070577451879
Lemd3	67.1126527303587	0.00436835809280978	0.412259408887729	0.00116852214303975	0.972730701815428	0.988807400256409	22.4564619615032
Leng1	8.45269016794809	-0.116101971797139	1.02847053993959	0.0141098186702244	0.905445884744874	0.988807400256409	3.29972502291476
Leng8	346.784417603039	0.44504367675516	0.27609089987077	2.59189094836402	0.107412030603785	0.988807400256409	71.4023831347388
Leng9	30.2191272904566	0.564835728053876	0.581375832378564	0.947642553327125	0.330320091850222	0.988807400256409	12.0073327222731
Leo1	13.4764702372245	0.183969161694452	0.823712484456502	0.051497300061385	0.820478045128112	0.988807400256409	5.31622364802933
Lepr	6.64409861759656	-0.281672888902929	1.15201193701981	0.0626345862652258	0.802379306703866	0.988807400256409	2.38313473877177
Leprot	14.4112191135821	-0.310492526058723	0.842512086668967	0.143698403319839	0.704631633982769	0.988807400256409	4.85792850595784
Leprotl1	22.2006570133543	-0.0902712064585729	0.709914545414848	0.0316412062652454	0.858817412597526	0.988807400256409	9.53253895508708
Letm1	42.8985587764094	-0.133079264271759	0.491412861969865	0.0736038915398964	0.786160020814633	0.988807400256409	15.4903758020165
Letm2	57.2987648261968	0.385981785733085	0.447293555068587	0.751986532426375	0.385848010787143	0.988807400256409	21.0815765352887
Letmd1	27.7052729872654	-0.0178035484375639	0.593948855662514	0.00247586701831892	0.960315168642662	0.988807400256409	10.4491292392301
Lfng	115.513906772354	0.111981838171955	0.368169346884417	0.101412938050778	0.75014059678499	0.988807400256409	37.0302474793767
Lgals8	47.7835149532601	0.10789759092849	0.473974486459372	0.0532082945392247	0.817571778338818	0.988807400256409	16.6819431714024
Lgalsl	16.8057033575084	0.175211363792454	0.780321166416942	0.0508849009746228	0.821530572432876	0.988807400256409	6.14115490375802
Lgi1	65.5447144752693	-0.520802374866758	0.45478881771363	1.33685259157753	0.247589783577797	0.988807400256409	14.7571035747021
Lgi3	13.0266308500032	-0.107939594480483	0.876008836705303	0.0229567346012054	0.879569636948681	0.988807400256409	4.21631530705775
Lgi4	373.868745880472	-0.260193952421477	0.24563944885441	1.12164142801408	0.289565286410821	0.988807400256409	71.769019248396
Lgmn	30.3287372677296	0.110470967946935	0.590469057868258	0.0365356774304324	0.848413496032333	0.988807400256409	9.71585701191567
Lgr4	372.00747179334	-0.0272724607469141	0.255087067203092	0.0116583021500531	0.914016619750498	0.988807400256409	65.9028414298808
Lgr6	10.9060404382104	-1.73264902163629	0.952613511147026	3.28144732784517	0.0700671142425838	0.988807400256409	2.19981668194317
Lhfpl2	94.5617359153654	-0.0732241561623405	0.370506560668361	0.044102018195062	0.833663922678818	0.988807400256409	24.9312557286893
Lhfpl4	22.5937905040586	-0.990853590893679	0.658918497550485	2.25933013316913	0.132811498637854	0.988807400256409	8.0659945004583
Lhfpl6	1563.17158869588	0.0596990269236338	0.206215598093912	0.0838496483716824	0.772146722152012	0.988807400256409	95.4170485792851
Lhpp	94.1282492104575	-0.133157131880379	0.367597508560324	0.134946189674977	0.713357792790515	0.988807400256409	28.0476626947754
Lhx2	89.5687024607448	0.551654692705885	0.416229287087622	1.73185470007303	0.188174208439073	0.988807400256409	25.1145737855179
Lias	27.7913820300247	0.177914261095677	0.601071834639299	0.0928710971296844	0.760558396532321	0.988807400256409	10.9074243813016
Lifr	168.534375879857	0.0801849620197341	0.342105462536693	0.0595868749064934	0.807150096877424	0.988807400256409	41.704857928506
Lig1	11.3523428027191	0.253390514020384	0.899695019737515	0.0791520502879308	0.778449831232052	0.988807400256409	4.30797433547204
Lig3	46.6972427649573	0.163724914908279	0.488023406444371	0.122117915095526	0.726748695805769	0.988807400256409	17.9651695692026
Lig4	161.404421961152	0.348067807953069	0.349173578169582	0.987529464627521	0.320346945467172	0.988807400256409	40.6049495875344
Lima1	39.4592009830465	-0.143353493088168	0.519920098233909	0.0828884052285375	0.773420634388791	0.988807400256409	10.8157653528873
Limch1	659.070634104009	0.103436688068062	0.233402331716341	0.197438978221022	0.656796018980692	0.988807400256409	82.6764436296975
Limd1	85.2493923982965	0.120523889765584	0.391596336896486	0.0994334770489687	0.752510545744557	0.988807400256409	26.2144821264895
Lime1	20.7515325401456	-0.0135836585857792	0.673128792831279	0.000768511864407628	0.977883839862795	0.988961388959775	7.8826764436297
Limk1	11.308303526747	0.00409886236031627	0.906692881958755	0.00555988354969728	0.940561119573952	0.988807400256409	4.85792850595784
Limk2	245.617226710585	0.0677662893167231	0.270257458646146	0.0628556569764598	0.802038092943247	0.988807400256409	56.3703024747938
Lims1	342.778119513809	0.0994494928660622	0.263557933287913	0.142940232919848	0.705375343858227	0.988807400256409	62.0531622364803
Lin37	11.0738762404352	0.270086206565489	0.902889486700335	0.0913158124506168	0.762510990111256	0.988807400256409	4.76626947754354
Lin52	316.059790178752	-0.156105184976483	0.255039263263952	0.374480376884804	0.540572150378411	0.988807400256409	61.044912923923
Lin54	27.9577653430363	0.0884903819698323	0.615076121341867	0.0214210507548636	0.883637738822156	0.988807400256409	8.89092575618698
Lin7c	8.86668163189456	-0.170014537885263	0.998349079554655	0.0290181077307423	0.864737233808015	0.988807400256409	3.39138405132906
Lin9	12.5703499133708	-0.521113472855654	0.857014397124514	0.367666121232126	0.544279188502016	0.988807400256409	4.12465627864345
Lingo1	6.78838069278773	-1.92319291116046	1.20667957323288	2.5402556868352	0.110976813894392	0.988807400256409	1.74152153987168
Lingo2	11.2679503125434	-2.99036754149185	1.10016633222813	7.51920704971578	0.00610445458183817	0.946692196177943	1.64986251145738
Lins1	5.90463011351286	0.709934671141281	1.34385741604501	0.301204351639157	0.583128383784118	0.988807400256409	2.65811182401467
Lipa	17.2424074533451	-0.241648700445162	0.75067937269371	0.109609568973241	0.740589074457453	0.988807400256409	6.96608615948671
Lipe	32.2667481163126	0.263001465604217	0.561062688088957	0.221127794825698	0.638181935691425	0.988807400256409	12.0989917506874
Lipt1	5.69596826080683	-0.246953952111284	1.29785258999393	0.050038792557217	0.822995785582698	0.988807400256409	2.65811182401467
Lipt2	7.41014039972702	0.0341680105846175	1.09591784401092	0.00215581395845987	0.962966933017947	0.988807400256409	2.84142988084326
Litaf	12.8663531404228	-0.269045519054411	0.872014621598628	0.096149004417093	0.756500859040178	0.988807400256409	4.30797433547204
Lix1	490.059443597588	-0.179223290843471	0.236184539466814	0.575586436723178	0.448047515522078	0.988807400256409	69.6608615948671
Lix1l	44.76981771713	0.0776636870005061	0.482858591800206	0.0277098170721253	0.867792866397663	0.988807400256409	15.6736938588451
Llgl1	15.1599139137619	-0.0654601031834765	0.777751398850522	0.00714541392561685	0.932634614169667	0.988807400256409	6.04949587534372
Lman1	50.9283812909077	0.16114468748493	0.459865569193354	0.123584131495655	0.725179258071927	0.988807400256409	18.0568285976169
Lman2	94.2517179478283	0.0442964037467362	0.362961156756891	0.0163261105602714	0.89832808810875	0.988807400256409	28.7809349220898
Lmbr1	66.5639788494377	0.224880878023595	0.429102157564279	0.277076095990708	0.598624082444717	0.988807400256409	20.4399633363886
Lmbrd1	144.715343344218	0.17716959843432	0.329205238960225	0.289784695698039	0.59035853535771	0.988807400256409	40.1466544454629
Lmbrd2	19.5219644191907	0.441995077153066	0.694426618086747	0.405072080010378	0.524481380276972	0.988807400256409	7.5160403299725
Lmcd1	32.0891908640031	-0.147172880074583	0.586019664841692	0.0652214384160956	0.798425845468459	0.988807400256409	10.4491292392301
Lmf2	9.67882934917357	0.485443415732345	0.987722953537851	0.251969764011072	0.615691508519544	0.988807400256409	4.39963336388634
Lmln	39.6128242048706	0.521305495963608	0.55542640332107	0.874459573412455	0.349723661547534	0.988807400256409	10.724106324473
Lmna	20.1163430036423	-0.257179570093641	0.688111699433804	0.139878852203854	0.708401479289318	0.988807400256409	7.3327222731439
Lmnb2	13.9424835569332	-0.217982902595061	0.851729655850823	0.0763171732869132	0.782351732148399	0.988807400256409	4.49129239230064
Lmo1	33.1364242212511	-0.196478403742297	0.575602335994121	0.128766806249303	0.719714098445968	0.988807400256409	9.25756186984418
Lmo3	12.7187278907745	-0.188336075619944	0.965360040986444	0.0613227662431264	0.804417338772998	0.988807400256409	4.12465627864345
Lmo4	95.6008083947252	0.214096648884032	0.363724640481042	0.345531650278993	0.556653519120412	0.988807400256409	28.0476626947754
Lmo7	5.5637423499074	-1.5023995524742	1.38933323156226	1.20178422380185	0.272965360869958	0.988807400256409	1.55820348304308
Lmod1	474.421784375975	0.411535783138389	0.254202002825677	2.60575344271273	0.106476543037997	0.988807400256409	64.6196150320807
Lmtk2	82.050028156994	0.0425026546368612	0.38555878548611	0.0150106319529257	0.902488883133417	0.988807400256409	24.1063244729606
Lnc134	49.9690177126967	0.19107357065695	0.460678261172478	0.171738699417244	0.678571170897227	0.988807400256409	18.3318056828598
Lnpep	247.244153235606	0.192464001748205	0.271818489365976	0.500846616087294	0.479128362467181	0.988807400256409	56.736938588451
Lnpk	82.2152014561298	0.39543698299165	0.382247790010558	1.06862330905548	0.301256614816069	0.988807400256409	23.7396883593034
Lnx1	26.8692109550961	-0.950222429105726	1.97836148428525	0.228697240445705	0.63249149198932	0.988807400256409	8.89092575618698
Lnx2	37.7844661309058	0.0536172320585313	0.528613865476574	0.0160100164395871	0.899311854257332	0.988807400256409	10.9074243813016
Lonp1	26.7375283735396	-0.0680281680283904	0.60810356206314	0.0126948067347783	0.910291208768356	0.988807400256409	10.1741521539872
Lonp2	267.718601973655	0.0238489465931928	0.270489129088816	0.00805889823170958	0.928468902568658	0.988807400256409	59.5783684692942
Lonrf2	22.5452199057367	-0.373463264676785	0.697632899379699	0.308023235625328	0.578895747676052	0.988807400256409	8.70760769935839
Lonrf3	218.035119765413	0.230870682858074	0.286034113093444	0.651949263335737	0.419416628017913	0.988807400256409	45.096241979835
Loxl1	15.6894508174126	0.379158506040449	0.787363911797268	0.23146514794308	0.630439565112507	0.988807400256409	5.77451879010083
Loxl3	7.69743480238234	-0.0991670667802088	1.08192190867837	0.00910945094726401	0.923962610464042	0.988807400256409	3.02474793767186
Lpar1	10.5253018336713	-1.80476114653865	1.02729374813938	2.9510331613454	0.0858226757144013	0.988807400256409	1.64986251145738
Lpar4	7.08218731169708	-0.380219428762648	1.11530616208786	0.116416091514889	0.732954510824657	0.988807400256409	2.74977085242896
Lpar6	4.84837107597775	-0.421507009684648	1.34136655255753	0.100438992204545	0.751303460925506	0.988807400256409	1.92483959670027
Lpcat1	13.4070749163629	1.31538373001423	0.868241456663676	2.24378356073928	0.134152368460311	0.988807400256409	4.76626947754354
Lpcat2	6.01929704193325	-3.86725499407879	1.60900984765837	6.32406078279958	0.0119110555089214	0.988807400256409	1.55820348304308
Lpcat3	115.996191938581	0.0858038852740667	0.360316770026553	0.05689340287649	0.811475183829983	0.988807400256409	33.5472043996334
Lpgat1	13.1035842635092	0.268659479600138	0.836088167316227	0.105872126549308	0.744893511144544	0.988807400256409	4.30797433547204
Lpin1	123.384639447214	-0.744732632876032	0.365940184798046	4.14866342961588	0.041667401234618	0.988807400256409	31.6223648029331
Lpin2	79.4947852101115	0.380658595062253	0.397914741909076	0.915093556479754	0.338766550583112	0.988807400256409	24.0146654445463
Lpp	737.854304296367	-0.177863248077461	0.222247312067469	0.640577002826184	0.423501933311275	0.988807400256409	85.9761686526123
Lpxn	12.4689231316969	0.0965574609657191	0.85837043697807	0.012753855994017	0.910083696262041	0.988807400256409	4.49129239230064
Lratd1	4.42106879844195	0.225827221012573	1.39330033273811	0.0274018341619744	0.868522908699464	0.988807400256409	1.92483959670027
Lrba	412.930705426016	0.0562490385618939	0.243604974766409	0.0533531526691462	0.817327998253458	0.988807400256409	71.2190650779102
Lrch1	97.7830342031593	-0.392979520718288	0.357200224977686	1.20829445983105	0.271670162989941	0.988807400256409	27.314390467461
Lrch3	320.34662614097	-0.137218790173364	0.254068734766247	0.291608914169679	0.589191340328003	0.988807400256409	65.8111824014665
Lrfn1	12.8229694422145	-0.275533513161679	0.855580933169611	0.103925131217679	0.747169219699335	0.988807400256409	5.22456461961503
Lrfn3	5.04787729943046	0.690404383217964	1.33591536801679	0.261832778245697	0.608863798460499	0.988807400256409	2.01649862511457
Lrfn4	5.1788485610323	-0.784147705397926	1.30638588334761	0.366557040857245	0.544886983241071	0.988807400256409	2.29147571035747
Lrfn5	16.392758707769	-3.54487500569734	0.977329842209603	13.6567286936631	0.000219453493520273	0.130759631586475	1.28322639780018
Lrguk	9.3165693682477	-1.22033291876488	1.06830735022464	1.29589031677848	0.254965271259843	0.988807400256409	3.29972502291476
Lrif1	100.197475869283	0.317547987187704	0.354774181024115	0.804187131339482	0.369844427220663	0.988807400256409	30.8890925756187
Lrig1	324.055161378464	-0.116661628056303	0.279156147136568	0.178001350654974	0.673096504264895	0.988807400256409	62.9697525206233
Lrig2	169.47863496981	-0.124798029299691	0.315536942607859	0.159341878710137	0.689763157025257	0.988807400256409	44.4546287809349
Lrig3	69.9725667726172	-0.179778668855427	0.443970612594939	0.177662727344021	0.673389597795544	0.988807400256409	23.006416131989
Lrmda	160.00557051348	-0.627271301440903	0.376802403381207	2.78479125557453	0.0951630925231145	0.988807400256409	24.839596700275
Lrp1	296.558948247902	-0.173895096388431	0.271516325151247	0.412476909187916	0.520714993846154	0.988807400256409	64.8945921173236
Lrp10	41.5230071261092	0.0572297840088379	0.497784566497201	0.0141162804377188	0.90542433776763	0.988807400256409	15.7653528872594
Lrp11	74.0622379931426	0.0439937811330475	0.395509991640075	0.0128504170778641	0.909745404205324	0.988807400256409	22.8230980751604
Lrp12	46.3315980279961	0.497557463533167	0.484129929430774	1.05862069671792	0.303529982947303	0.988807400256409	15.5820348304308
Lrp1b	133.019794447488	-1.52608196015959	0.376236369513177	16.1566446732701	5.83136404977828e-05	0.0440112482716933	12.282309807516
Lrp3	24.8458322330124	0.121074249340066	0.641717194625994	0.041535551750556	0.838507661312768	0.988807400256409	9.07424381301558
Lrp4	388.42799650897	0.0789820986027046	0.283889662671379	0.0790034548773946	0.778652467341126	0.988807400256409	64.2529789184235
Lrp5	60.1775664290569	-0.504784392969668	0.426412112383946	1.39990539466606	0.236739411293117	0.988807400256409	19.7983501374885
Lrp6	177.033436810363	-0.110721025851093	0.293668284150971	0.142256848766372	0.706047628039954	0.988807400256409	46.6544454628781
Lrp8	95.7250700518851	0.251420682770728	0.399209638275536	0.409824713241726	0.522058487390945	0.988807400256409	30.7057745187901
Lrpap1	35.3788676815328	-0.25704724688896	0.553591352052865	0.220267561544592	0.638836125497434	0.988807400256409	12.5572868927589
Lrpprc	113.274896243462	0.302153007176272	0.338581425856246	0.796058953453596	0.372274295950529	0.988807400256409	33.0889092575619
Lrrc1	95.5604414716367	0.0401501830072428	0.40939240890831	0.00998738542345734	0.920394415288352	0.988807400256409	26.3978001833181
Lrrc10b	6.16230936939741	-1.0557309616881	1.27406412985936	0.678550170159266	0.410086415257297	0.988807400256409	1.83318056828598
Lrrc14	11.7867231173403	0.153577976798396	0.881271727512865	0.032250627636067	0.857478697550893	0.988807400256409	4.39963336388634
Lrrc2	42.9567541265521	0.0327434155677027	0.491844721655888	0.0044646636401886	0.946726483199202	0.988807400256409	13.7488542621448
Lrrc20	13.6922584761477	-0.210182532950719	0.824989964059002	0.0667843048473529	0.796077693892996	0.988807400256409	4.67461044912924
Lrrc23	19.6658480386572	-0.611727058359566	0.69891963079998	0.761307656580598	0.382919604458124	0.988807400256409	6.59945004582951
Lrrc24	4.3561938669386	0.45207131833319	1.42812910828131	0.104841654015665	0.7460950517465	0.988807400256409	2.01649862511457
Lrrc28	74.0471441255647	-0.148344282729189	0.394194668173207	0.141800368940391	0.706497721571747	0.988807400256409	22.8230980751604
Lrrc29	94.0399923604152	0.0364914228511626	0.364681379530507	0.0112355363075878	0.915584087584245	0.988807400256409	30.980751604033
Lrrc34	5.0666837119256	-3.39535484291412	1.60311848384885	4.58192677902209	0.0323108635436565	0.988807400256409	1.28322639780018
Lrrc36	35.7380999543474	0.72112015679699	0.548756708299705	1.70006371333352	0.192279645008383	0.988807400256409	11.3657195233731
Lrrc4	11.3743624407052	0.38772333861442	0.926364318868439	0.175645872912721	0.675142123976635	0.988807400256409	4.03299725022915
Lrrc40	18.2242374743988	-0.412582276551508	0.721298122292873	0.330211855701108	0.565534366387397	0.988807400256409	7.4243813015582
Lrrc41	70.6885671411619	-0.144106830416118	0.399829465553166	0.129933376620606	0.71850112630152	0.988807400256409	24.1063244729606
Lrrc42	95.900662272759	-0.115273127705828	0.388546224955917	0.0896565435002543	0.764614244275717	0.988807400256409	29.147571035747
Lrrc46	5.11812881386495	-1.29474543866187	1.3554336519579	0.917001611763844	0.338263484649888	0.988807400256409	1.92483959670027
Lrrc47	9.8597448743696	-0.616089450260203	0.964560560944917	0.405281246617502	0.524374327677826	0.988807400256409	3.66636113657195
Lrrc49	110.863656869837	-0.143619936646171	0.339922446572997	0.178567864275031	0.672606894984675	0.988807400256409	32.4472960586618
Lrrc4b	107.114776262926	-0.203960925132634	0.344695305232775	0.350207727813419	0.553995563950526	0.988807400256409	33.8221814848763
Lrrc4c	159.253417410356	-1.54830359325463	0.397270289204298	14.8747700794835	0.000114889375155788	0.081291413508667	24.7479376718607
Lrrc51	9.43821763548964	-0.102638557842473	0.98580363617181	0.0166472454212112	0.89733849625621	0.988807400256409	4.03299725022915
Lrrc57	26.2957422329512	-0.167324761474156	0.614454441293357	0.0791601030948677	0.778438855671776	0.988807400256409	8.70760769935839
Lrrc58	8.1770757915707	-0.525210506836267	1.04330659063764	0.255440231058401	0.613270227691967	0.988807400256409	3.29972502291476
Lrrc59	11.3257695246724	-0.504377623090339	0.894701037663231	0.317682433254156	0.573003757695747	0.988807400256409	4.49129239230064
Lrrc61	12.8131582351974	-0.525110948528563	0.868126008096663	0.364813245806634	0.545845157999425	0.988807400256409	5.13290559120073
Lrrc66	8.83636255822806	0.043158552326509	1.04113531177981	0.011444637905214	0.914805152254026	0.988807400256409	2.38313473877177
Lrrc7	49.2290547144909	-3.25130507056466	2.19534721056451	1.8714771413143	0.171305996537768	0.988807400256409	2.93308890925756
Lrrc73	8.15248340742816	1.61379606666487	1.12852624017484	2.10827126275721	0.146504739813662	0.988807400256409	4.03299725022915
Lrrc74b	10.040977255456	-1.22075040396353	0.977231577518341	1.58147193904253	0.208548799913366	0.988807400256409	2.93308890925756
Lrrc75a	30.8378411370116	-0.191034701482505	0.576520869039126	0.116575753158308	0.732778451691834	0.988807400256409	9.71585701191567
Lrrc75b	17.6382066747596	-0.581690307820439	0.753238602108233	0.614908442012741	0.432945657951904	0.988807400256409	7.24106324472961
Lrrc8a	113.302583010898	-0.216282525741734	0.353387970660454	0.380645086312811	0.537258199150489	0.988807400256409	32.9055912007333
Lrrc8b	12.227783013322	-0.574202067538242	0.875837589220794	0.438159579740894	0.508012087994482	0.988807400256409	4.85792850595784
Lrrc8c	22.89640986491	0.904288533007152	0.657850968107899	1.87174301621394	0.171275583153208	0.988807400256409	6.78276810265811
Lrrc8d	71.1377509506193	-0.113009922221476	0.415792972282103	0.0764338272783149	0.782189645239871	0.988807400256409	21.7231897341888
Lrrc9	31.6315171720086	-0.621578596385313	0.595730521562001	1.10472487949579	0.29323152408706	0.988807400256409	9.89917506874427
Lrrcc1	13.2562473742152	-0.273274430061185	0.851092610417684	0.106829441201249	0.743783053938674	0.988807400256409	5.04124656278643
Lrrfip1	25.7604193576531	-0.363918372795867	0.618703822353251	0.352005004476631	0.552980334228295	0.988807400256409	8.98258478460128
Lrrfip2	106.488313703092	0.280517368135261	0.348197851583788	0.647510057523149	0.421004308090291	0.988807400256409	30.980751604033
Lrriq3	13.6357645801592	0.055911061322379	0.852686748094722	0.00772656246026671	0.929955467322113	0.988807400256409	4.30797433547204
Lrrk1	39.7508816606559	0.488156961555576	0.534056682612794	0.825082013709164	0.363698482048675	0.988807400256409	12.6489459211732
Lrrk2	101.553263771864	0.00171308035239593	0.361724670290646	0.000108120216303575	0.991703676304347	0.994338616547827	28.4142988084326
Lrrn1	14.6901547984335	1.02415959611294	0.8083610100666	1.61339153958023	0.204015710731242	0.988807400256409	4.76626947754354
Lrrn2	129.404881779787	0.394145113365613	0.361200711198005	1.20525440449229	0.272274015622192	0.988807400256409	35.7470210815765
Lrrn3	5.65311296728952	0.134998681687836	1.25785554058376	0.0181163117921699	0.892930632978559	0.988807400256409	2.01649862511457
Lrrtm2	5.60032745078037	0.908407984707861	1.28458666411962	0.48743677273815	0.485072934810015	0.988807400256409	2.01649862511457
Lrrtm3	9.97317947120331	-1.86981570058024	1.00641377192836	3.44476284113742	0.0634525273989933	0.988807400256409	2.01649862511457
Lrrtm4	70.3389761049464	-0.521998443668119	1.12332233399012	0.214161717127013	0.643524865385557	0.988807400256409	2.47479376718607
Lrsam1	23.1619085009159	-0.42563618396325	0.661738800662519	0.414491097791068	0.519698758345097	0.988807400256409	8.61594867094409
Lrwd1	9.59608996402017	0.128504880089522	1.01679510223704	0.0220246535776276	0.882021533695807	0.988807400256409	4.12465627864345
Lsamp	13685.6227871429	0.0289814653055356	0.206144908539918	0.0197661449292639	0.888192171700603	0.988807400256409	98.9000916590284
Lsg1	28.8197757240752	-0.0162066300568172	0.584474071387228	0.000923226513506847	0.975760292531941	0.988807400256409	10.5407882676444
Lsm1	20.7731427894153	-0.285873072893395	0.681517105082764	0.180675701055662	0.670793195701032	0.988807400256409	8.15765352887259
Lsm10	10.0937253558248	-0.559389433833361	0.950715875147118	0.346475115056446	0.556115296392584	0.988807400256409	3.84967919340055
Lsm12	50.445232538049	0.266825242620472	0.485583961244239	0.301454554341728	0.582971979579932	0.988807400256409	17.9651695692026
Lsm14a	155.322972398433	0.0782114498620383	0.305576316954043	0.0655045757045372	0.797998235331661	0.988807400256409	44.3629697525206
Lsm14b	45.6954925640687	0.0431805857667988	0.494092048038717	0.0152958054153771	0.901571647104982	0.988807400256409	16.0403299725023
Lsm2	4.81389681797525	0.619684182328051	1.35127470828149	0.20910210361431	0.647472077962858	0.988807400256409	1.92483959670027
Lsm3	6.05672740338754	0.89641971362139	1.22646275092001	0.523673150484044	0.469279012532115	0.988807400256409	2.19981668194317
Lsm5	18.6814936205788	-0.182945814024227	0.708313720851209	0.0680797216137989	0.794153498889706	0.988807400256409	6.96608615948671
Lsm6.1	37.3501938992678	0.0403420481467836	0.528856576281371	0.00886014366802712	0.925007211306901	0.988807400256409	14.2988084326306
Lsm7	22.1436456456663	-0.192613469491996	0.657708449146616	0.0884263410119246	0.766187351124303	0.988807400256409	8.70760769935839
Lsm8	6.1074353277287	0.42326274626098	1.26526299549679	0.131785690948369	0.716587710955096	0.988807400256409	3.11640696608616
Lss	22.0495540231169	-0.105770195756203	0.676667716500136	0.0244886382114267	0.875648014521783	0.988807400256409	8.24931255728689
Lta4h	23.4043516177202	-0.0350034207836968	0.672190290953459	0.0165915223998674	0.89750950903456	0.988807400256409	7.3327222731439
Ltbp3	72.5506813856207	-0.0678172028677206	0.402591920377855	0.0308489659048838	0.8605777677384	0.988807400256409	24.2896425297892
Ltbp4	47.0785648908729	0.510093122951944	0.525418456366885	0.93373803446093	0.333893479216224	0.988807400256409	13.0155820348304
Ltbr	29.0987374403476	-0.622906030240614	0.590860721758606	1.10252468853338	0.293712707622172	0.988807400256409	10.6324472960587
Ltn1	58.3452012719954	0.00328782222656534	0.438328474734594	0.00377040231544612	0.951037783943792	0.988807400256409	19.7066911090742
Lto1	19.4574656257012	-0.142138601530863	0.709453176718459	0.0416843021242386	0.838222733822862	0.988807400256409	7.14940421631531
Ltv1	9.44367581825512	-0.40640927695023	0.992088310031379	0.168483966307974	0.681462684216433	0.988807400256409	3.48304307974335
Luc7l	186.613370994169	0.23621470800576	0.290738147477005	0.661346852946551	0.416084855885202	0.988807400256409	49.7708524289643
Luc7l2	666.335960796233	0.0732298382167781	0.226756899803648	0.104750625110022	0.746201505398171	0.988807400256409	85.2428964252979
Luc7l3	341.507056055724	0.188838088570835	0.252354064669818	0.559204168916082	0.45458107280518	0.988807400256409	68.8359303391384
Lurap1	92.5193426333846	0.00306680900869291	0.370572563738625	0.00255653138242451	0.959674421235777	0.988807400256409	31.1640696608616
Luzp1	90.3758954801226	-0.219565287791447	0.374653462210562	0.346739645556688	0.555964565562862	0.988807400256409	26.3978001833181
Luzp2	1637.45254151321	0.691950397952001	0.259232041599811	7.05131309227156	0.00792071669039424	0.988807400256409	77.3602199816682
Lvrn	5.76532616552811	-0.781971712164439	1.25166931211004	0.39105747261458	0.531744072441039	0.988807400256409	2.01649862511457
Lxn	11.6059858902424	-0.804505940728841	0.905348999166507	0.779615469654257	0.377258768629263	0.988807400256409	4.12465627864345
Ly6h	5.26696452911683	-1.83958087059379	1.4271352017071	1.70337117951403	0.191847689851862	0.988807400256409	1.64986251145738
Ly96	7.90238827560898	0.629201224892772	1.20329693094247	0.290436737600196	0.589940794429284	0.988807400256409	3.48304307974335
Lyar	9.06203267101126	0.77539331834525	1.00346580006306	0.603405439538545	0.437281638599295	0.988807400256409	3.57470210815765
Lyn	27.8053967705098	-0.310597042182561	0.598510915742052	0.269570442106904	0.603620068955754	0.988807400256409	6.50779101741522
Lypd6	162.200014052948	0.895979419332575	0.389091127350472	5.18216420360834	0.0228198831746029	0.988807400256409	27.7726856095325
Lypla1	89.1862223837954	-0.0958522200393807	0.369987054429845	0.0673792480002291	0.795191522444829	0.988807400256409	29.2392300641613
Lypla2	13.0096116569345	0.0787898156478416	0.846164792523086	0.0104997701709557	0.918384904893594	0.988807400256409	5.59120073327223
Lyplal1	20.5519073007182	-0.0534220285764287	0.699067828518071	0.00837587576664589	0.927079565560647	0.988807400256409	7.5160403299725
Lyrm1	25.4323472536485	-0.307318484068872	0.622412856887015	0.245001082715003	0.620617174398214	0.988807400256409	9.80751604032997
Lyrm2	4.94104068412301	-0.0106271619411421	1.39161917581682	0.00921313661210732	0.923532418021119	0.988807400256409	2.19981668194317
Lyrm4	105.353080166113	0.0857633049785942	0.374188111794715	0.0559614286559125	0.812996851006213	0.988807400256409	26.8560953253895
Lyrm7	8.74246061849612	0.766540404896156	1.08317280419567	0.515079829592114	0.472948066635659	0.988807400256409	3.84967919340055
Lyrm9	6.73839901305321	0.288485001088948	1.15148189911867	0.062650963718049	0.802354006837686	0.988807400256409	2.84142988084326
Lysmd1	12.7955732212974	0.280470458548307	0.844265243557777	0.112181260039947	0.737674337933274	0.988807400256409	5.40788267644363
Lysmd2	13.8143535482463	0.277094676509727	0.827485543929598	0.119286238471304	0.729809914342807	0.988807400256409	5.49954170485793
Lysmd3	10.1294542631249	0.367179937372765	0.949242672072948	0.148698199781066	0.699782522106843	0.988807400256409	3.75802016498625
Lysmd4	26.8012525732906	0.43295732566711	0.606119792854584	0.511509052567085	0.474486327477385	0.988807400256409	10.3574702108158
Lztfl1	15.6076050419724	-0.286372940876822	0.768497080910498	0.139855835488401	0.708424373382356	0.988807400256409	5.86617781851512
Lztr1	76.6121973416477	0.226646203187787	0.389162661310845	0.338857163328207	0.56048963283352	0.988807400256409	26.3061411549038
Lzts2	33.0504455791858	0.279270562588257	0.556622335931427	0.257860834326927	0.61159361371823	0.988807400256409	12.3739688359303
Lzts3	54.0528255271782	-0.151733548309078	0.458812017090309	0.109896037879174	0.740262526234089	0.988807400256409	17.6901924839597
M6pr	42.4828175091768	-0.0550632151062426	0.492373244869869	0.0135460186156919	0.907345549003573	0.988807400256409	14.3904674610449
Macf1	2678.63486434625	-0.0122491713480709	0.217435853067866	0.00326288723469759	0.954448260139008	0.988807400256409	98.8084326306141
Macir	20.0948517703472	-0.201703129557167	0.690615757514958	0.0854996476460457	0.769978340570408	0.988807400256409	7.6076993583868
Maco1	48.8321342983165	-0.257901544008794	0.467410315346809	0.305700060450533	0.580330865368928	0.988807400256409	16.4986251145738
Macrod1	90.3061609856597	-0.381010343266542	0.374333263551741	1.03496636047853	0.30899505998744	0.988807400256409	26.0311640696609
Macroh2a1	101.548368182308	-0.273397872972995	0.357784801460568	0.585381771487285	0.444210536227893	0.988807400256409	30.7974335472044
Mad1l1	38.6178256417298	-0.202480196304524	0.518209445407272	0.154113369983527	0.694635063742707	0.988807400256409	13.198900091659
Mad2l2	5.19801601311183	0.166411146536369	1.32736612464956	0.0160968814194575	0.899040532230114	0.988807400256409	1.92483959670027
Madd	18.5792922451665	0.344898484559532	0.719660803548453	0.229075524037466	0.632210162285252	0.988807400256409	6.41613198900092
Maea	31.7364849680553	-0.300382068476178	0.558202050401897	0.291179665140746	0.58946556305083	0.988807400256409	11.4573785517874
Maf1	20.3096980504253	0.551010456980729	0.692773488659866	0.626658093715253	0.428583803374588	0.988807400256409	7.5160403299725
Mafg	108.826408906392	0.163116459444008	0.344670891264213	0.223776700263777	0.636177207620829	0.988807400256409	32.9972502291476
Mag	6.71060433641131	-0.180674405613594	1.16955462350011	0.0315937383705531	0.858922241453658	0.988807400256409	1.00824931255729
Maged1	19.2626429912754	-0.477646056792583	0.729336222014402	0.433491377779223	0.510280736442907	0.988807400256409	6.50779101741522
Maged2	22.3742081203837	0.347124495043874	0.67070215776604	0.265869324210218	0.606116221697687	0.988807400256409	8.34097158570119
Magi1	918.116294826252	-0.28469073239277	0.217825245258118	1.70500528881269	0.191634693261444	0.988807400256409	88.2676443629698
Magi2	2599.20371042359	-0.078984322691451	0.226242273059867	0.122041091230599	0.726831218922128	0.988807400256409	97.8918423464711
Magi3	138.790802597513	-0.0710392614270863	0.344809100340398	0.0462145626610706	0.829786244148927	0.988807400256409	30.6141154903758
Magoh	14.6096229544144	0.140911705626218	0.84083606849285	0.0409455203414275	0.839643118159628	0.988807400256409	4.58295142071494
Magohb	11.7447614335362	-0.199986439431172	0.907682616094499	0.0588304692160833	0.808354071957768	0.988807400256409	4.85792850595784
Maip1	15.0580886763633	-0.250340024437353	0.793256510156076	0.105116274402061	0.745774206281397	0.988807400256409	5.59120073327223
Mak16	27.0721610429301	-0.261725609589547	0.605592183656071	0.188096421992199	0.664505693730262	0.988807400256409	9.99083409715857
Malsu1	8.89577930696593	0.224479653436204	0.999728831558418	0.051040007697992	0.821263364531974	0.988807400256409	3.57470210815765
Malt1	26.9063544837414	-0.57660889772471	0.603009934900299	0.913234166166355	0.339257753063674	0.988807400256409	8.98258478460128
Mamdc2	4.91336502345579	-1.35829393717993	4.55851388327923	0.0856911138952015	0.769728196390646	0.988807400256409	0.916590284142988
Maml1	34.7583142747592	0.198429660281381	0.540161982875091	0.134622717678212	0.71368638621413	0.988807400256409	11.1824014665445
Maml2	1636.68096614133	-0.0759409216234958	0.205449990047383	0.136624587601041	0.711659958378268	0.988807400256409	94.9587534372136
Maml3	120.518887682778	-0.21351564310701	0.387145856512628	0.312733803696574	0.576007439329087	0.988807400256409	17.9651695692026
Man1a1	8.50755327662524	-0.745013057312676	1.02828473490367	0.52951707654989	0.466809961291531	0.988807400256409	3.02474793767186
Man1a2	61.5766234572589	0.0897644238523085	0.422323989659594	0.0455665547303994	0.830965658741794	0.988807400256409	19.1567369385885
Man1b1	44.2214411502818	-0.155772652899979	0.504647509336853	0.100546432096522	0.751174877009923	0.988807400256409	16.3153070577452
Man1c1	23.6381274917061	-1.60577052044545	0.685800624893399	5.49132809271313	0.0191110204684556	0.988807400256409	7.6993583868011
Man2a1	28.4040718729829	-0.256475865102643	0.601317203861113	0.191291231701655	0.661844102517267	0.988807400256409	8.89092575618698
Man2a2	111.284361165847	-0.0450485060977007	0.341111292346801	0.0176541622379389	0.894297010459357	0.988807400256409	32.0806599450046
Man2b1	34.7435509719566	-0.402048714983864	0.555649890928247	0.523760075351912	0.469242133262379	0.988807400256409	11.3657195233731
Man2b2	52.9600178670937	0.264409786990527	0.510855646177178	0.282502961174458	0.595065360651875	0.988807400256409	20.8982584784601
Man2c1	28.9779425907851	-0.568913418843936	0.617866503633993	0.853205904276532	0.355646982246743	0.988807400256409	11.1824014665445
Manba	60.8332154830776	-0.266055371902106	0.434785880059473	0.377338042931108	0.539031324983944	0.988807400256409	20.25664527956
Manbal	34.1660616316076	0.163723561965246	0.546727712757426	0.0918580991431455	0.761828125113243	0.988807400256409	11.4573785517874
Manea	14.4528420755127	0.124408536518937	0.814003391690235	0.031330732863271	0.859504544617565	0.988807400256409	6.14115490375802
Mansc4	4.59647779174061	1.41793356263751	1.4994746273256	0.940957866215015	0.332031624672868	0.988807400256409	1.92483959670027
Maoa	35.5144149009063	0.376541006637842	0.536941079604822	0.498048074942801	0.4803590389392	0.988807400256409	12.282309807516
Maob	298.248576664123	-0.23812846527337	0.272694614377082	0.762552478094264	0.382530909734836	0.988807400256409	53.1622364802933
Map1a	29.2453391313164	-0.142452904967308	0.625825179562863	0.0693641274693313	0.79226486892756	0.988807400256409	9.44087992667278
Map1b	30.6150492415559	-2.04889818030567	0.609851633388215	10.9891632682535	0.000916461771773074	0.28338935981115	6.41613198900092
Map1lc3a	18.389269439849	0.151967072835685	0.711803825839811	0.0455560864194027	0.83098478345874	0.988807400256409	7.14940421631531
Map1s	12.6953678382186	0.435669320100077	0.882460024356936	0.2626679336752	0.608293144868677	0.988807400256409	5.40788267644363
Map2	1251.26882175816	0.18582713842522	0.25791222969612	0.518114696142277	0.471647008761563	0.988807400256409	90.7424381301558
Map2k1	106.236997172678	0.264281227705861	0.357998652395219	0.54359172578549	0.46094799882396	0.988807400256409	29.6975252062328
Map2k2	106.317473448284	-0.0186469678534687	0.345684714036359	0.00305508130611543	0.955921139511855	0.988807400256409	33.9138405132906
Map2k3	31.2301033357136	0.11916130318285	0.564873904476348	0.0444348092859599	0.833046727104491	0.988807400256409	11.1824014665445
Map2k4	134.449348951627	-0.176159686480058	0.325456194674692	0.29560939961609	0.586648116233275	0.988807400256409	37.5802016498625
Map2k5	212.887552264799	-0.103085921643839	0.288188827979862	0.128758430843263	0.719722829377638	0.988807400256409	51.7873510540788
Map2k6	174.857752651002	-0.153654252941457	0.315149315176716	0.242633628145711	0.622310407142174	0.988807400256409	45.3712190650779
Map2k7	21.016736637972	-0.569358731483418	0.678582717054147	0.702181851141553	0.402051530426523	0.988807400256409	7.5160403299725
Map3k1	38.3564489393574	-0.0216406002445673	0.513303277281142	0.00229921468154259	0.961755989719212	0.988807400256409	12.8322639780018
Map3k10	41.3534438383092	0.177908541660956	0.503452333091052	0.129768377723266	0.718672313753621	0.988807400256409	15.2153987167736
Map3k11	10.1249006230642	-0.358791258575274	0.955356169812726	0.145865150023084	0.702518506733388	0.988807400256409	3.66636113657195
Map3k12	7.18486874266853	0.55735221881086	1.1238324625387	0.243268470776531	0.62185535546617	0.988807400256409	2.74977085242896
Map3k13	102.415859063823	-0.10000703447273	0.352955011178688	0.0821031093553302	0.774467317335459	0.988807400256409	28.7809349220898
Map3k14	71.2797506523955	0.163844199465306	0.401856722697424	0.166136005341652	0.683568944804859	0.988807400256409	22.2731439046746
Map3k2	123.362135414454	-0.142793614649002	0.331979881157004	0.185838079672337	0.666403360248124	0.988807400256409	35.6553620531622
Map3k20	294.806067217197	-0.0859742699260639	0.272199461729464	0.100675358856591	0.751020677400709	0.988807400256409	55.7286892758937
Map3k3	125.14292951227	-0.103703314406657	0.331523656375134	0.0982852347075109	0.753897204685382	0.988807400256409	35.1054078826764
Map3k4	56.0933199668169	-0.096924672691835	0.456601854606988	0.0463423723392395	0.829554645944573	0.988807400256409	18.4234647112741
Map3k5	191.265500023432	0.514452196891587	0.31748881110634	2.59877162204518	0.106946577347157	0.988807400256409	38.8634280476627
Map3k7	83.0438692208287	0.23436590107277	0.408211890038295	0.335757039579939	0.562288638348716	0.988807400256409	27.1310724106324
Map4	340.56042653728	0.216536025232042	0.250781631589241	0.744794905539152	0.388129214918544	0.988807400256409	67.4610449129239
Map4k2	12.280460446848	-0.871498043590149	0.978253413573015	0.794906604873461	0.372620587349246	0.988807400256409	3.94133822181485
Map4k3	194.444181987475	0.029868812760174	0.297796127538688	0.0132059221017187	0.908510892335293	0.988807400256409	45.4628780934922
Map4k4	464.041173731456	0.152567993237911	0.243882732631724	0.390785908690219	0.531886583871622	0.988807400256409	74.7937671860678
Map4k5	238.416578811805	-0.0913850382673186	0.29942544020886	0.0961809713167767	0.756461664990998	0.988807400256409	53.987167736022
Map6	15.160114529571	0.0354476318928141	0.867477868725379	0.00297822234131573	0.956478576488266	0.988807400256409	4.85792850595784
Map7	31.9103789623961	-1.08002622639274	0.650536586960298	2.74085355452475	0.0978125084119273	0.988807400256409	3.48304307974335
Map7d1	33.1012018526589	-0.186609984651647	0.565320844085972	0.1174045314072	0.731866712913887	0.988807400256409	12.9239230064161
Map7d3	8.1733674120913	-0.505829879456781	1.11535578350367	0.229036301243958	0.632239319025983	0.988807400256409	3.39138405132906
Map9	16.8013959064952	-0.5249964091167	0.748113556194695	0.494630810503363	0.481868845913493	0.988807400256409	6.78276810265811
Mapk1	258.887968880844	0.0596928684488691	0.267188616837293	0.0500245458009942	0.823020567752311	0.988807400256409	61.2282309807516
Mapk10	239.062959574863	-0.63269724030505	0.65971913943301	0.915790758104812	0.338582614354099	0.988807400256409	34.647112740605
Mapk11	54.0038190569912	0.0923649456133957	0.45635388380262	0.0429676438787681	0.83578620931366	0.988807400256409	17.9651695692026
Mapk12	16.0789465954803	-0.311664490479424	0.766757798418164	0.168002208830121	0.681893445356732	0.988807400256409	5.59120073327223
Mapk14	128.990957755062	0.292564769101943	0.324925978127274	0.812839489197422	0.367282084317354	0.988807400256409	36.8469294225481
Mapk1ip1	51.2517698058854	0.135732970775709	0.456807948022904	0.0904540913279561	0.763600664376675	0.988807400256409	18.0568285976169
Mapk1ip1l	130.726062247777	0.0665864425253015	0.322412885283492	0.0426785356647841	0.836331757627464	0.988807400256409	39.6883593033914
Mapk4	1081.77817765325	0.0693981905287942	0.238295512209661	0.085102927478161	0.77049761139622	0.988807400256409	89.5508707607699
Mapk6	39.0808942427061	-0.308281868231006	0.525824453648857	0.350243590165437	0.553975271975503	0.988807400256409	14.5737855178735
Mapk7	6.06462838334328	-1.44814711317325	1.25686896649512	1.34308857868846	0.246490024743872	0.988807400256409	2.47479376718607
Mapk8	120.914709673631	0.184691854741447	0.332841150230242	0.308077601903037	0.578862248319499	0.988807400256409	34.0971585701192
Mapk8ip1	14.0363262145416	0.519913749560308	0.814358770286895	0.412707484476769	0.520598482271817	0.988807400256409	6.14115490375802
Mapk8ip2	4.64841804766844	-0.895866457193783	1.40359827430814	0.411046239904181	0.521438952458771	0.988807400256409	1.92483959670027
Mapk8ip3	193.063127970715	-0.000823699134526998	0.289095170276624	0.000286040144452215	0.986506244026052	0.990791476855043	50.0458295142071
Mapk9	71.6793744933708	0.112708755016936	0.408199981141155	0.0802096592811594	0.777013487928215	0.988807400256409	26.4894592117324
Mapkap1	220.183959537852	-0.110665068486761	0.277253043804341	0.159311850085402	0.689790871306216	0.988807400256409	51.9706691109074
Mapkapk2	79.3853795623576	-0.178863642655332	0.397782160916547	0.206791662785896	0.649293772468724	0.988807400256409	23.7396883593034
Mapkapk3	24.6491781954662	-0.254814689060293	0.644710008167278	0.159823103838367	0.689319432960916	0.988807400256409	8.43263061411549
Mapkapk5	47.2992387241767	-0.0911673810178103	0.470877639918736	0.0380817166748564	0.845279142663786	0.988807400256409	16.4069660861595
Mapkbp1	34.1402296965969	-0.72830203179464	0.555416318676008	1.72215691593222	0.18941563913502	0.988807400256409	11.8240146654445
Mapre1	47.9379843734823	-0.304561727486616	0.480807633116332	0.40476289412975	0.524639694432174	0.988807400256409	15.1237396883593
Mapre3	88.7594859270909	-0.145177856792493	0.367911351766119	0.156141850797795	0.692733751408417	0.988807400256409	28.5059578368469
Mapt	418.538490904139	-0.0210657844624668	0.316635960041022	0.007284600320979	0.931983245556573	0.988807400256409	64.8029330889093
Marchf1	52.0627332627593	-1.77946503376468	0.486450022003654	13.1819783413273	0.000282654203136937	0.139127314509272	2.56645279560037
Marchf2	56.1394177448673	-0.0892525983963349	0.445808204812431	0.040965076955878	0.839605347430875	0.988807400256409	20.6232813932172
Marchf3	420.835201768602	0.124689903499228	0.240308194627652	0.269069483756226	0.603956654440342	0.988807400256409	63.7030247479377
Marchf4	4.84634183294164	-5.85775323189911	1.93751119848994	9.28094879255568	0.00231549460755867	0.504109893310994	0.824931255728689
Marchf5	54.8045247799417	0.12026772021498	0.442333361659342	0.0743569420504535	0.78509560180765	0.988807400256409	19.0650779101742
Marchf6	197.314409158293	0.0244838982566991	0.29559802599538	0.00977467241050078	0.921243915972815	0.988807400256409	50.1374885426214
Marchf7	119.626033051003	0.00868981972354925	0.346307222033884	0.00564889505022137	0.940088100668062	0.988807400256409	34.1888175985335
Marchf8	4.74075986693178	-0.655527320356227	1.41246893689906	0.234020690304622	0.628558441440505	0.988807400256409	2.19981668194317
Marcks	31.8429937944808	-0.237125320558148	0.562662548393584	0.177383580148781	0.673631459554468	0.988807400256409	10.8157653528873
Marf1	106.801459304626	-0.0354361733483594	0.351570566479777	0.0108636887936271	0.916987604061496	0.988807400256409	32.1723189734189
Mark1	70.5280815964909	-1.01882341976881	0.416384705191716	5.96050557015781	0.0146298454241521	0.988807400256409	19.7983501374885
Mark2	256.596693708541	0.0344655799317204	0.281293316350948	0.0162232270618929	0.898647217099131	0.988807400256409	59.211732355637
Mark3	557.953636714845	0.092526455941187	0.230130931004194	0.161648519099806	0.687643278510595	0.988807400256409	83.5930339138405
Mark4	32.1849132738639	-0.149701340441554	0.562147395229774	0.0738503695159096	0.785810988983588	0.988807400256409	11.0907424381302
Mars1	61.6356791664124	-0.21291997810396	0.436247450099116	0.245707870331515	0.620113645859685	0.988807400256409	22.2731439046746
Masp1	58.3782079423552	0.0955619361216652	0.462551504657368	0.0510277254337623	0.821284508057412	0.988807400256409	17.0485792850596
Mast2	125.702612743276	-0.00120771248011733	0.347006329702436	0.00169668820456081	0.967143727989438	0.988807400256409	32.4472960586618
Mast3	8.20124368856755	0.52031719671852	1.10730470477384	0.23287622703106	0.629399302256808	0.988807400256409	3.11640696608616
Mast4	594.739970054837	-0.0700218734072291	0.230934127820553	0.0923702808853974	0.761185187261948	0.988807400256409	70.3941338221815
Mat2a	200.765838492327	0.237793098725023	0.291247313170056	0.664393604645333	0.415013107384074	0.988807400256409	50.9624197983501
Mat2b	52.122890242939	0.21596099311992	0.4783276573715	0.204285674801302	0.651283586312111	0.988807400256409	18.7901008249313
Matn2	25.7958509508804	0.961131351764128	0.682747962538562	2.02285011456118	0.154948071976724	0.988807400256409	8.15765352887259
Matr3	201.28027753674	0.0334987153306099	0.283257271994738	0.0140228094009274	0.905736508758144	0.988807400256409	53.3455545371219
Mau2	7.42345121331635	-0.32670323168418	1.1042066922285	0.092038844369128	0.76160101402301	0.988807400256409	2.74977085242896
Mavs	84.3329547804456	0.222076968776577	0.377295396811127	0.345611747071786	0.556607787544389	0.988807400256409	27.7726856095325
Max	72.458201460293	-0.0289460604977446	0.398767466275662	0.00527914087469128	0.942078512755172	0.988807400256409	24.4729605866178
Maz	20.7760765751562	-0.187062650394453	0.67502106091866	0.0781584661229395	0.779808686987292	0.988807400256409	7.3327222731439
Mb21d2	143.262183640465	-0.193989508759259	0.333613228439467	0.343434006499301	0.557853723364596	0.988807400256409	36.6636113657195
Mbd1	7.70691822051759	0.156244062992211	1.07829120496105	0.021258591890124	0.884076698880655	0.988807400256409	3.11640696608616
Mbd2	76.9681566551201	0.286619223762403	0.399928495268758	0.512526884093006	0.474047028542066	0.988807400256409	23.2813932172319
Mbd3	4.62387401265779	-0.120416351107966	1.41628559198156	0.00898561587125002	0.924479653334739	0.988807400256409	2.10815765352887
Mbd4	11.6766358604016	-0.692955600577853	0.883532555481114	0.617923317768359	0.431820042444602	0.988807400256409	4.85792850595784
Mbd6	61.8831004104231	-0.376553745051755	0.422279879263044	0.795509110360129	0.3724394727072	0.988807400256409	22.3648029330889
Mbip	24.8176281676542	-0.295899630411148	0.621616106794336	0.226838825096756	0.63387776357164	0.988807400256409	8.89092575618698
Mblac2	49.1948287615629	0.536734277969358	0.486755312870277	1.20839372567937	0.271650473882588	0.988807400256409	16.1319890009166
Mbnl1	262.784571609446	-0.260539644668193	0.266126946548148	0.958079499556924	0.32767122125466	0.988807400256409	53.8955087076077
Mbnl2	664.720494417813	0.109686860787698	0.227494454220819	0.232810367752101	0.629447767889737	0.988807400256409	86.5261228230981
Mboat2	367.838658882041	-0.229004889484271	0.269338364721363	0.727206551437199	0.393790155157334	0.988807400256409	63.794683776352
Mboat7	17.9956668265772	0.163474074786556	0.720739735691274	0.051404873796006	0.820636474528208	0.988807400256409	6.87442713107241
Mbp	43.1105500946877	0.459740484222512	0.528170999119532	0.760192679696488	0.383268230761089	0.988807400256409	2.38313473877177
Mbtd1	155.474752832418	0.0539029780521857	0.31249476419304	0.0315992439532664	0.858910078674005	0.988807400256409	38.6801099908341
Mbtps1	54.1269267547777	0.0123718556480416	0.447460322096815	0.00168279472657318	0.967278451970673	0.988807400256409	19.8900091659028
Mbtps2	52.3359534690286	0.171615473852841	0.454820535303244	0.143386607659959	0.704937210573898	0.988807400256409	16.865261228231
Mcam	3.7633644699641	5.28774089099008	2.14718180045108	5.97899431780465	0.0144772551140109	0.988807400256409	1.37488542621448
Mcart1	42.6254536986272	0.451127291395472	0.497422834462743	0.82204809361631	0.364582031164978	0.988807400256409	14.7571035747021
Mcat	16.1125979106124	0.361694646656042	0.762871597285293	0.223387095507654	0.636471152468607	0.988807400256409	5.95783684692942
Mcc	384.569748921456	-0.234521568187356	0.262415107947766	0.802055827605059	0.370479420816063	0.988807400256409	59.5783684692942
Mccc1	75.2760415703263	0.145716355251274	0.395027696800265	0.136272666141547	0.712014969441582	0.988807400256409	25.4812098991751
Mccc2	113.661715357828	0.114689506723386	0.338978798788889	0.114455598605979	0.735127425416596	0.988807400256409	33.4555453712191
Mcee	45.2918671949791	0.0184379645985607	0.482898142209357	0.0037675450765704	0.951056316129719	0.988807400256409	16.5902841429881
Mcf2l	40.7275772961658	-0.354537968622534	0.521875332439753	0.47290302770519	0.491654662929438	0.988807400256409	15.6736938588451
Mcfd2	15.0938175836634	0.372010008620806	0.793258216229379	0.219388645512804	0.639506135106923	0.988807400256409	5.22456461961503
Mcl1	10.0443094969216	0.0323941466520332	0.951230082214247	0.0024548968740703	0.960483449614199	0.988807400256409	3.94133822181485
Mcm3ap	63.1216900462272	0.0948296299328336	0.419224403398888	0.0515288559885576	0.820423988824766	0.988807400256409	21.5398716773602
Mcm4	4.71992421140052	0.0865115652676923	1.3532646924369	0.00420752342381547	0.948281149059387	0.988807400256409	1.83318056828598
Mcm7	4.45554305644446	-0.867968464755308	1.52397078945066	0.336834582228786	0.561662084684987	0.988807400256409	2.10815765352887
Mcm8	19.2052445525821	0.243271679776098	0.698297075714101	0.122072612401848	0.726797355798	0.988807400256409	7.4243813015582
Mcmbp	43.0160295416044	-0.358589850135615	0.50229783070702	0.512165691961023	0.47420284451538	0.988807400256409	14.0238313473877
Mcmdc2	16.7344433828239	-0.367255344340708	0.76207484940634	0.236949660140773	0.626417963821845	0.988807400256409	5.95783684692942
Mcph1	38.0760238008802	-0.0874148877845013	0.532180099760434	0.0299221487804999	0.862666992956606	0.988807400256409	11.1824014665445
Mcrip1	47.8395027622686	0.444077081289746	0.472827264050775	0.890216829693689	0.345418555887118	0.988807400256409	18.5151237396884
Mcrip2	14.5821451336628	0.219562607085956	0.792347239664338	0.077382012053576	0.780877084706026	0.988807400256409	6.04949587534372
Mcrs1	14.3111327464781	-0.455964226315121	0.806941200995577	0.324433810439089	0.568955191782577	0.988807400256409	5.68285976168653
Mctp1	35.4151812218037	-8.70086330908381	1.53774471147759	62.9839020576774	2.08402913380194e-15	2.35932938237718e-11	0.641613198900092
Mcts1	47.8208304641776	-0.0106120384587703	0.47647879946596	0.00503423407536729	0.943435689678049	0.988807400256409	17.1402383134739
Mcu	256.32261185789	0.474307796705576	0.284948924947241	2.75408496809568	0.0970063020840538	0.988807400256409	47.6626947754354
Mcur1	16.8625250423789	0.0293482699992123	0.753701187790736	0.00726262256740995	0.93208567834528	0.988807400256409	6.04949587534372
Mdc1	6.13568774221875	-0.0868135779354897	1.21502995988227	0.0097104184231469	0.921502355511473	0.988807400256409	2.19981668194317
Mdfic	6.45077682151597	0.237303783625962	1.16816164362532	0.043356198277948	0.835056012130671	0.988807400256409	2.19981668194317
Mdga1	58.2373369325706	0.73500646390562	0.486701437983012	2.2309747693094	0.135268485048489	0.988807400256409	15.7653528872594
Mdga2	3542.41339049321	-0.130220449475848	0.245071087709988	0.282539107485981	0.595041804735906	0.988807400256409	95.1420714940422
Mdh1	108.589413039362	0.0836492935273806	0.343750306750322	0.0602929601898126	0.806033502779152	0.988807400256409	32.0806599450046
Mdh1b	13.7649860384749	-0.262304399481024	0.839856937853611	0.108233982984103	0.742163748686146	0.988807400256409	5.59120073327223
Mdh2	31.6329805942134	-0.0135358030199536	0.562592206565207	0.00352114762509714	0.952681892255386	0.988807400256409	12.0073327222731
Mdk	24.1317530245206	0.523153348804934	0.632675624366566	0.687045112853976	0.407171269511079	0.988807400256409	9.53253895508708
Mdm1	16.1333628993008	-0.442299294785264	0.775090014628025	0.326995509687372	0.567433619581038	0.988807400256409	5.59120073327223
Mdm2	97.8186371531535	0.119056484499739	0.373917638612549	0.101859597538223	0.749609354641608	0.988807400256409	30.6141154903758
Mdm4	280.122969805632	0.0255529012700966	0.26203888342329	0.00970324629373209	0.921531256427906	0.988807400256409	61.961503208066
Mdn1	76.2050044750365	0.0716278964044843	0.389716141330769	0.0338239483647484	0.854081798388342	0.988807400256409	23.923006416132
Me1	183.113824808	-0.125982542186239	0.322937418138852	0.153306745584416	0.695395132668625	0.988807400256409	41.704857928506
Me2	14.3986828937313	-0.279642877323369	0.872947804565749	0.104618523811144	0.746356082038676	0.988807400256409	5.31622364802933
Me3	9.56874209223488	-0.512002058740289	0.981867787365525	0.280174805743712	0.596586665758154	0.988807400256409	2.38313473877177
Mea1	10.7932614191405	-0.379435113014412	0.925330923311156	0.168496393680851	0.681451581866278	0.988807400256409	4.39963336388634
Meaf6	33.5500286141922	0.253632567912457	0.551962486490964	0.218336268217485	0.640310532929692	0.988807400256409	12.9239230064161
Meak7	79.6790452993092	0.072971582323989	0.383593832275595	0.0367655192580756	0.847943233294078	0.988807400256409	27.4060494958753
Mecp2	119.625400728767	-0.261491630977084	0.342813552087346	0.583912012541276	0.444783009249492	0.988807400256409	33.3638863428048
Mecr	24.533632755762	-0.547537428917826	0.645809179981802	0.720945028747519	0.395834097464855	0.988807400256409	9.44087992667278
Med1	102.852141448408	0.0160211132646034	0.355953819267212	0.002799011904834	0.957807051758825	0.988807400256409	31.9890009165903
Med10	7.24888748059902	-0.137209349297227	1.1118603598496	0.0199935883818618	0.887554992319565	0.988807400256409	3.29972502291476
Med12	41.8231546045057	0.12549994810765	0.499283781223934	0.0665639475115007	0.796406985730156	0.988807400256409	16.6819431714024
Med12l	463.770240512572	-0.013264721741483	0.243383725726787	0.00298053259386677	0.956461716401534	0.988807400256409	72.7772685609533
Med13	270.551077935468	-0.188970969707345	0.263205530896066	0.515192195697608	0.472899791436321	0.988807400256409	60.7699358386801
Med13l	224.839534446547	-0.0628147836692056	0.276797478183841	0.0515541505892969	0.820380670937966	0.988807400256409	54.0788267644363
Med14	110.968517034629	0.219612089713138	0.346122729604602	0.405998435899647	0.524007560859023	0.988807400256409	33.6388634280477
Med15	218.489182887786	-0.359804822024233	0.280171082100592	1.65051403965983	0.198888981990284	0.988807400256409	54.3538038496792
Med16	7.25682171125722	0.682851431602018	1.12757086924768	0.369655961284526	0.543191858443617	0.988807400256409	2.93308890925756
Med17	31.6393656373946	0.31136258047334	0.582497995862771	0.286410829702302	0.59252978914069	0.988807400256409	11.5490375802017
Med18	18.9781414924032	0.260817450876247	0.747765314234572	0.132023415615961	0.716343248730615	0.988807400256409	8.0659945004583
Med19	16.4667964878072	1.00255480486281	0.763694335743381	1.71152574605154	0.190787532365282	0.988807400256409	5.77451879010083
Med20	23.2672182464572	0.905079416198356	0.65549084990995	1.89910771437363	0.168178228190568	0.988807400256409	8.61594867094409
Med21	11.3331753506396	-0.195004568421093	0.928979147769559	0.0445022081466675	0.832922023169789	0.988807400256409	4.58295142071494
Med22	7.5884015789322	0.283676680503118	1.12301435757944	0.0641276433310765	0.800087112754024	0.988807400256409	3.11640696608616
Med23	62.5539107712434	-0.132204690470705	0.437287286630158	0.0997210323275581	0.752164663291306	0.988807400256409	19.9816681943171
Med24	48.2821601948593	-0.110371946064571	0.47708048016372	0.0568387235431942	0.81156409542453	0.988807400256409	18.698441796517
Med25	32.0527580298073	-0.0753130902148443	0.555228950028613	0.0184680601597229	0.89190251646472	0.988807400256409	12.1906507791017
Med26	44.4244095641663	0.0737581827672158	0.483622690921705	0.0239694512448914	0.876962666397016	0.988807400256409	14.9404216315307
Med27	154.798484288832	-0.0257753557221963	0.307401242438318	0.00729539169889648	0.931933006630195	0.988807400256409	45.3712190650779
Med29	24.1841400853051	-0.0596058010799794	0.628150490813628	0.00938025951466415	0.922844134560886	0.988807400256409	9.44087992667278
Med30	18.6610564207723	0.58559539714576	0.719759565273567	0.654564298372129	0.418485535042628	0.988807400256409	7.14940421631531
Med31	13.1987782686791	0.0515677056449814	0.855559567350065	0.0135498385569583	0.907332544660817	0.988807400256409	5.68285976168653
Med4	18.1265190722043	0.0100851544722	0.724749016004153	0.00179364178082864	0.966218564162605	0.988807400256409	6.78276810265811
Med6	18.4952498615836	0.122652144910165	0.709872581326039	0.0298919051124749	0.862735725702253	0.988807400256409	6.59945004582951
Med7	10.7650906044848	0.479736794891498	0.928199535202721	0.267282206704664	0.605160745123633	0.988807400256409	4.12465627864345
Med8	22.636925237326	-0.406390276061101	0.672753693718222	0.36838485239765	0.543885980866397	0.988807400256409	9.07424381301558
Med9	9.26451009634518	0.42849788858946	1.01678466047051	0.187858724134017	0.664704790185814	0.988807400256409	3.84967919340055
Mef2a	167.263595123504	-0.188045554476729	0.300041553902624	0.393692433049956	0.530364859919835	0.988807400256409	42.2548120989917
Mef2b	5.57122977570899	0.218047662282071	1.27458133212705	0.0342885852978085	0.853094308552615	0.988807400256409	2.01649862511457
Mef2c	26.1423902937789	-0.738411128917719	0.61005076723982	1.46337468225091	0.226393935909236	0.988807400256409	5.68285976168653
Mef2d	66.3210433545382	0.23938717879251	0.411064026471724	0.340170740573122	0.559730683806595	0.988807400256409	22.4564619615032
Megf10	259.157854240337	0.320702253770295	0.296269947853747	1.16731951643538	0.279952692980099	0.988807400256409	48.9459211732356
Megf11	19.2106694846451	-0.936060248160171	0.703532967832272	1.76373136824102	0.18415977814067	0.988807400256409	5.13290559120073
Megf8	129.927255367169	-0.0307071768877984	0.355356475431562	0.0154126919495496	0.901198201868583	0.988807400256409	35.8386801099908
Megf9	129.773393801084	-0.00807542031134067	0.359195263882836	0.0095743450785335	0.922052529265237	0.988807400256409	32.6306141154904
Mei4	4.79647916918181	-1.05226110089576	1.38297266538076	0.578543615066661	0.446883744173825	0.988807400256409	1.74152153987168
Meis1	467.610830164783	-0.133879944718044	0.242343883092101	0.3052450363489	0.580612785370283	0.988807400256409	69.4775435380385
Meis2	625.597910847109	0.188624674759271	0.271237047693632	0.482751704581851	0.487178544254006	0.988807400256409	72.2273143904675
Meis3	10.4454369521353	-0.0786136550699715	0.995640454838883	0.0221461777451353	0.881698888976279	0.988807400256409	4.94958753437214
Memo1	241.638602406389	0.0563229464654285	0.272122962702933	0.0431938955191029	0.835360605422024	0.988807400256409	53.987167736022
Men1	17.4855544970452	-0.386959074738246	0.759489059490575	0.267640859901455	0.604918711556066	0.988807400256409	6.14115490375802
Mepce	11.8973387789699	1.3064624228301	0.903967176230455	2.06005536289165	0.151204676736934	0.988807400256409	4.58295142071494
Mertk	1066.54349203853	0.491079264226981	0.235967744103735	4.30692939740484	0.0379574160165814	0.988807400256409	91.7506874427131
Mesd	31.2251735576391	0.286059690197333	0.561522675443659	0.260332396291393	0.609891886050705	0.988807400256409	11.6406966086159
Mest	12.8417758547097	-1.58688874978307	0.884044952748652	3.24378045642698	0.0716950277693023	0.988807400256409	4.39963336388634
Metap1	26.3493839430332	-0.168072158251243	0.616855075210778	0.080560311663767	0.776539525095947	0.988807400256409	9.16590284142988
Metap1d	57.063227937983	-0.519646407617173	0.442167779103797	1.38113547326466	0.239907829612442	0.988807400256409	17.2318973418882
Metap2	65.5487948273247	-0.268926843876121	0.412129868396189	0.425753708339869	0.514079928877125	0.988807400256409	22.4564619615032
Metrn	24.9790001027569	-0.432421383309972	0.62677680767325	0.474037964181242	0.491135357987145	0.988807400256409	9.44087992667278
Metrnl	19.9655112960567	0.271221950930411	0.719043642147359	0.149470604419211	0.699041781809657	0.988807400256409	6.59945004582951
Mettl1	9.20626639707054	1.13839777065715	1.05452557676099	1.21012973681217	0.271306429372075	0.988807400256409	4.30797433547204
Mettl11b	80.382785174043	1.0863472599974	0.40665609298871	7.02050592403346	0.00805814593533742	0.988807400256409	22.1814848762603
Mettl14	31.8918812486931	-0.504205960874187	0.562481472555152	0.804001265548646	0.369899743024774	0.988807400256409	11.7323556370302
Mettl15	86.3885846692404	-0.0512938825424342	0.379306664738898	0.0212511521778467	0.884096841758704	0.988807400256409	24.1063244729606
Mettl16	74.7322295765303	0.0575686491361333	0.393560039284118	0.022218589322101	0.881507067481998	0.988807400256409	24.4729605866178
Mettl17	16.4331451726751	0.323802715547497	0.758975637601619	0.182155765035265	0.669527118530723	0.988807400256409	6.32447296058662
Mettl2	15.6096826341404	-0.391185670756341	0.767809925689926	0.259644272452061	0.610364649728985	0.988807400256409	6.04949587534372
Mettl21a	13.9366159854514	-0.500886657184274	0.854549378793509	0.363178953439604	0.54674600504063	0.988807400256409	6.23281393217232
Mettl22	35.5149100548948	-0.0930451318693917	0.53535397775781	0.0330272439145816	0.85579148825433	0.988807400256409	13.4738771769019
Mettl23	9.00636171789312	-0.548259210677523	0.996458292126376	0.305142407648539	0.580676409099989	0.988807400256409	3.66636113657195
Mettl24	144.380566739026	-0.307351713811207	0.318511683913813	0.935367633037025	0.333472022205397	0.988807400256409	33.5472043996334
Mettl25	102.448323620607	0.0202454232985129	0.373170638102362	0.00405249846581057	0.949241562974547	0.988807400256409	31.2557286892759
Mettl26	8.36041901552755	0.867994027058179	1.05917893124654	0.680114281107954	0.409547374615646	0.988807400256409	3.57470210815765
Mettl3	57.3329596444492	0.0439709269526425	0.444291036763853	0.0135179780383226	0.907441065343518	0.988807400256409	20.7149404216315
Mettl4	17.2071586016041	0.158412227291659	0.741220929924053	0.0474019439322113	0.827647377187306	0.988807400256409	6.50779101741522
Mettl5	29.6336025777975	-0.203410732032094	0.577113695545719	0.126189545784356	0.722416033911633	0.988807400256409	10.2658111824015
Mettl6	71.8282211416142	0.0310646945694555	0.400452459275047	0.00601628589715375	0.938174306605336	0.988807400256409	22.9147571035747
Mettl7a	106.824645224521	-0.186378432892974	0.392098935016608	0.239453071840416	0.624601414409951	0.988807400256409	35.5637030247479
Mettl9	37.3216327859856	0.129240648141145	0.543145944705316	0.0565807669643839	0.811984157770059	0.988807400256409	12.9239230064161
Mex3c	27.0002303920523	0.532447112094309	0.604679985641319	0.779576219916603	0.37727077813073	0.988807400256409	10.2658111824015
Mfap1a	17.7407690897564	0.0240935491106	0.731507385244802	0.00196174747396327	0.964671952546433	0.988807400256409	7.24106324472961
Mfap3	18.7283741494659	-0.0648265811524127	0.735569589887	0.0128146840638763	0.90987044069602	0.988807400256409	7.974335472044
Mfap3l	124.577886461062	0.485089141328524	0.36939237996303	1.70413079140792	0.191748644535242	0.988807400256409	30.980751604033
Mff	216.979438419517	-0.0961218138530052	0.280226145304277	0.118455346075443	0.730715867047272	0.988807400256409	53.5288725939505
Mfhas1	391.78711883457	0.128029510492445	0.270425563500875	0.225382080733475	0.634969290587058	0.988807400256409	61.8698441796517
Mfn1	196.000895803747	0.061939861364861	0.286021310525252	0.0472535292386951	0.827913175456235	0.988807400256409	51.4207149404216
Mfn2	61.0833922147312	-0.0473376041685324	0.428306468220435	0.0122366208909419	0.911918273203289	0.988807400256409	21.3565536205316
Mfsd1	20.778530305338	-0.91368433594129	0.699094366068478	1.69135201262335	0.193422840013524	0.988807400256409	6.78276810265811
Mfsd10	32.2394002445273	0.0672846869147261	0.553665743989133	0.0152388449755776	0.901754157184751	0.988807400256409	12.8322639780018
Mfsd11	52.4127546158575	-0.0182642035625872	0.460011885599534	0.00647316481429527	0.935874605081245	0.988807400256409	19.340054995417
Mfsd13a	21.3601487986021	-0.181671898020821	0.671301053640949	0.0738422087648836	0.785822535217145	0.988807400256409	7.3327222731439
Mfsd14b	40.397014045839	0.273029895800091	0.505051769644673	0.293786231469866	0.587804377961357	0.988807400256409	14.2988084326306
Mfsd2a	110.54228156165	0.769026648020255	0.378816072309945	4.11200793960192	0.0425797807230484	0.988807400256409	31.2557286892759
Mfsd3	7.74061788478157	-0.234325481883782	1.0663147742098	0.048565253770871	0.825578914025431	0.988807400256409	3.02474793767186
Mfsd4a	5.46569615883102	-0.329294798821127	1.28055637422578	0.0663461698836727	0.796732994231631	0.988807400256409	1.83318056828598
Mfsd5	5.63988375353455	1.94765479923891	1.38205995154414	1.96802160031317	0.160658014599	0.988807400256409	2.01649862511457
Mfsd6	7.35117045584575	-0.709419147215653	1.13987861725622	0.385052926845542	0.534911324368466	0.988807400256409	2.01649862511457
Mfsd8	58.4575932200599	0.0481484087652066	0.447904247970613	0.0170230884901201	0.896192563777659	0.988807400256409	20.6232813932172
Mfsd9	6.0393097545941	-0.462759763232762	1.20509294334057	0.148490033517596	0.69998253262381	0.988807400256409	2.29147571035747
Mga	194.177571877129	0.239665451191406	0.312847002927815	0.597696731681687	0.439458179134154	0.988807400256409	49.9541704857929
Mgat1	26.1843742952939	0.294153684716854	0.616885914432882	0.23476772131912	0.628010949954912	0.988807400256409	10.6324472960587
Mgat3	36.9082180758619	-0.152969844546677	0.537953879369596	0.0889035493067247	0.765575720610292	0.988807400256409	11.7323556370302
Mgat4a	12.8400967182664	-0.536540556031248	0.923553395308603	0.365916524603765	0.545238569575971	0.988807400256409	4.94958753437214
Mgat4b	11.451691992225	-0.280545972030844	0.894325133675514	0.0986345932145163	0.753474369083592	0.988807400256409	4.39963336388634
Mgat4c	601.801622808598	0.236710821448799	0.234358026624081	1.02217752100357	0.312003051339573	0.988807400256409	69.1109074243813
Mgat5	283.808350358884	0.374054466936096	0.305387131534334	1.49035150011154	0.222161930630304	0.988807400256409	51.5123739688359
MGC109340.1	28.2840876437549	0.128783962792094	0.61637276952283	0.0438763146147743	0.834083898115049	0.988807400256409	10.4491292392301
MGC116121	53.7063524077344	-0.332273519676768	0.445839861930316	0.555326657555959	0.456149355759956	0.988807400256409	19.6150320806599
MGC93861	24.8501064333231	-0.199433780913352	0.63377935857106	0.103675433937422	0.747462771500311	0.988807400256409	8.34097158570119
MGC94199	59.2018350701031	0.100565198647242	0.436565468328802	0.0552067304291057	0.814238906082332	0.988807400256409	19.1567369385885
MGC94207	13.0496147645453	0.170766281602461	0.857111490660577	0.0466221775432061	0.829048787300815	0.988807400256409	5.77451879010083
MGC95208	16.5623666309908	0.0391496196139508	0.749353635540444	0.0029033329611039	0.957028711702375	0.988807400256409	6.32447296058662
MGC95210	7.61217102020434	0.0940100365418045	1.08350102440346	0.00990192860625072	0.920734591099467	0.988807400256409	2.93308890925756
Mgll	473.592895064105	0.423818373294236	0.285625502669703	2.18618457719125	0.139253889023104	0.988807400256409	61.044912923923
Mgmt	20.4376648594435	-0.383726935902117	0.682972943115258	0.315826394457552	0.574126691125758	0.988807400256409	6.04949587534372
Mgst1	11.1416033578451	-0.140353387525	0.903934201660497	0.0241965610286989	0.876385817283247	0.988807400256409	4.12465627864345
Mgst3	7.54155846618547	-1.41836126819401	1.13177585923714	1.59724482532317	0.206294096561608	0.988807400256409	3.20806599450046
Mia2	171.410821666566	-0.077693129876951	0.30512391242632	0.0672439812274845	0.79539263524655	0.988807400256409	46.1961503208066
Mia3	95.2471163562383	0.200009494779197	0.367467858529256	0.30277094600595	0.582150478706631	0.988807400256409	29.4225481209899
Mib1	529.222251781438	0.113264915687865	0.237332870030962	0.227737590522317	0.63320646888179	0.988807400256409	77.910174152154
Mib2	53.3871304618121	0.108542381773835	0.45374066505246	0.0614272855719165	0.804254114983243	0.988807400256409	20.0733272227314
Mical1	7.74899892029637	0.105356142238022	1.09276420897742	0.00931749896851741	0.923101877951345	0.988807400256409	2.93308890925756
Mical2	446.244257972238	-0.108815007590711	0.245298656431849	0.197379356025117	0.656844521859964	0.988807400256409	73.4188817598533
Mical3	87.8908068976829	-0.0587779276689214	0.374580192086192	0.0267713602439557	0.870030645982442	0.988807400256409	24.7479376718607
Micalcl	30.4087781231981	0.0989175569795666	0.661910944182411	0.0446941576429509	0.832567410419225	0.988807400256409	11.7323556370302
Micall1	24.3939859204659	0.40769532525933	0.646902332751686	0.394178743174102	0.530111014828648	0.988807400256409	8.15765352887259
Micall2	7.40687882510423	-0.395648099620915	1.19538157046436	0.132059837903221	0.716305816183992	0.988807400256409	3.57470210815765
Micos10	127.394267314328	0.182943147271923	0.327406480163631	0.311582468806691	0.576710738900808	0.988807400256409	36.6636113657195
Micos13	13.9930724652996	-0.0377387846638513	0.837548325032743	0.00815412216332589	0.92804867863446	0.988807400256409	5.13290559120073
Micu1	365.288891019187	0.152901511101579	0.273001956042776	0.314445060959649	0.574965241695704	0.988807400256409	63.5197066911091
Micu2	116.722062032227	-0.0979160181043532	0.334555799715545	0.0860663563694217	0.769238833332781	0.988807400256409	33.730522456462
Micu3	113.24100290472	-0.0113297223869289	0.343667203244302	0.00199850175070537	0.964342762731689	0.988807400256409	33.2722273143905
Mid1	173.282366189085	0.399489436440939	0.386545989658126	1.05812567759314	0.303643063993556	0.988807400256409	34.4637946837763
Mid2	101.045009328601	-0.127464128759186	0.371163383083811	0.119036837802824	0.730081473276075	0.988807400256409	26.9477543538038
Mideas	34.3063407891399	0.406299050931502	0.569982007477482	0.507632203196067	0.476165657546887	0.988807400256409	11.8240146654445
Mief1	39.8773366983374	-0.152237658126785	0.507331371184058	0.0906253355866369	0.763383671173681	0.988807400256409	14.2071494042163
Mief2	10.3494683532269	0.377741184390027	0.989634653232607	0.150544999205803	0.698015080714294	0.988807400256409	4.39963336388634
Mien1	6.50409074271608	0.0493594907361378	1.24185829808088	0.00377948773439485	0.950978902280637	0.988807400256409	2.84142988084326
Mier1	189.821615590412	0.0379285850579967	0.292728975675191	0.0183023255427202	0.892385684308011	0.988807400256409	51.7873510540788
Mier3	37.1297662550116	0.666278097080324	0.531717993117599	1.55198057878073	0.21284329184378	0.988807400256409	13.3822181484876
Mif	47.3199776814442	0.401689707798535	0.476486383031886	0.718603919435029	0.396602231014269	0.988807400256409	17.5068744271311
Miga1	74.3651779235943	-0.134974103776219	0.404968056101757	0.117181112502891	0.732112141138918	0.988807400256409	23.3730522456462
Miga2	81.2753482173096	0.0830694343849546	0.38021749640747	0.0477264431751152	0.827067740449426	0.988807400256409	27.2227314390467
Miip	31.022264425878	-0.585102137700675	0.576846246723685	1.02921732001357	0.310342567589223	0.988807400256409	11.7323556370302
Minar1	20.0929829510864	0.172442491082684	0.7257058553974	0.0600189137246296	0.80646604909793	0.988807400256409	6.69110907424381
Mindy1	12.0855785302988	0.0996824248964398	0.8721258293001	0.0133784583200622	0.907917819528198	0.988807400256409	4.67461044912924
Mindy2	216.655625869122	0.166280143955743	0.281323770600834	0.351240949186455	0.553411498089158	0.988807400256409	51.0540788267644
Mindy3	104.611105591056	0.0955191788985801	0.350628081917122	0.0763637275784177	0.782287030504433	0.988807400256409	32.4472960586618
Mindy4	112.254552568423	0.168869255918828	0.355456208126514	0.22674416567672	0.633948560330878	0.988807400256409	31.1640696608616
Mink1	124.666660956581	-0.108277873946645	0.337242745961603	0.103853913681945	0.747252905507916	0.988807400256409	35.8386801099908
Minpp1	15.3058974431073	-0.0155918033390608	0.78725404039089	0.00258000849056117	0.959489844153974	0.988807400256409	5.68285976168653
Mios	36.4140822906294	-0.119524333112018	0.528444158527837	0.0523245254747451	0.819066691452812	0.988807400256409	12.7406049495875
Mipep	30.353151353774	0.239451249330719	0.572490638164281	0.17772870055374	0.67333246926262	0.988807400256409	11.0907424381302
Mipol1	162.781133125808	0.0165382313472833	0.307311357564676	0.00472733654076052	0.945184137264503	0.988807400256409	39.0467461044913
Mir3546	65.0052915323209	-0.364655985093147	0.421150693427962	0.753312176183719	0.385429598055833	0.988807400256409	22.1814848762603
Mir568	13.8326757397445	0.158426080418508	0.845592315310847	0.0444158356305202	0.833081850698404	0.988807400256409	4.76626947754354
Mirlet7b	10.7880038521841	-0.0107062070483639	0.955339154639144	0.00245040349408399	0.960519601659019	0.988807400256409	4.49129239230064
Mis12	38.9616362580846	0.262074881259814	0.511789223223563	0.265067845559461	0.606659659486612	0.988807400256409	14.115490375802
Mis18bp1	4.92573387820003	2.39917060871144	1.52537798039473	2.55781959512401	0.10974985575397	0.988807400256409	1.74152153987168
Mitd1	26.8120280568638	0.619963316269776	0.650836985049961	0.941118127899369	0.331990453580983	0.988807400256409	11.8240146654445
Mitf	302.200045242933	-0.161629858362753	0.284746848201955	0.324165152786392	0.569115226949991	0.988807400256409	56.3703024747938
Mix23	32.1977996003076	0.58795969913428	0.557636263211545	1.10659292015276	0.292823773015954	0.988807400256409	11.4573785517874
Mkks	12.4306214782403	0.891967090535655	0.866185954360643	1.05276559671426	0.30487100384004	0.988807400256409	4.85792850595784
Mkln1	459.949833091712	0.0590583946626133	0.236800676829723	0.0623617253494828	0.802801340047491	0.988807400256409	76.5352887259395
Mknk1	56.8848066129528	0.761870523005141	0.441448440849405	2.96713498181585	0.0849722197731934	0.988807400256409	19.7983501374885
Mknk2	41.6290098655547	0.584693725308439	0.505610737941111	1.35096452601669	0.245109567841735	0.988807400256409	16.1319890009166
Mkrn1	36.6488373658232	-0.166541368189952	0.52464158318992	0.101397826175031	0.750158592870096	0.988807400256409	12.5572868927589
Mkrn2	26.9266466361523	0.419163757890051	0.609474494566132	0.480661778730138	0.488122710888563	0.988807400256409	11.1824014665445
Mkrn3	4.88662438030245	0.385136245086651	1.36785565614869	0.091303111114641	0.762527010534337	0.988807400256409	2.29147571035747
Mks1	11.7884729206264	-0.0867621238470795	0.882497089567364	0.0109453596253744	0.91667728635032	0.988807400256409	4.67461044912924
Mlc1	331.892678088725	0.093122576126363	0.253910219606407	0.134579731981908	0.713730086194599	0.988807400256409	71.0357470210816
Mlec.1	22.6611747341572	0.239813421286998	0.652047775594283	0.135020564378522	0.713282303749982	0.988807400256409	8.43263061411549
Mlf2	28.4189651247518	0.179496424434087	0.590810704914154	0.0968429021448323	0.75565168267162	0.988807400256409	11.3657195233731
Mlh1	87.2894665162274	0.10434467592694	0.373491059685607	0.0782399751612886	0.779696863278206	0.988807400256409	28.7809349220898
Mlh3	43.8514889623074	-0.0847273466001858	0.494099115068764	0.0298308813571708	0.862874519385519	0.988807400256409	14.2071494042163
Mllt1	11.5697618289538	-0.0791860206764473	0.910078418345033	0.0173203403052256	0.895295335244678	0.988807400256409	4.21631530705775
Mllt10	390.636289682248	-0.149489192227647	0.2492148054817	0.359880566686847	0.548572573180486	0.988807400256409	72.7772685609533
Mllt3	463.093831573117	-0.200267548526553	0.23596361016553	0.71986866753798	0.396186991955497	0.988807400256409	67.9193400549954
Mllt6	53.3047407315237	-0.0586178889673692	0.485910683138183	0.02881713669872	0.865201945420595	0.988807400256409	17.0485792850596
Mlst8	15.4052466326131	-0.398080849453858	0.783839916497968	0.262537572696385	0.60838214375695	0.988807400256409	6.14115490375802
Mlx	22.7613801172359	0.146159461334235	0.669155431215331	0.0530021006908292	0.817919383183276	0.988807400256409	7.6993583868011
Mlycd	39.0320883883281	0.0571841503967605	0.527216407977595	0.011941844433121	0.912981403476678	0.988807400256409	14.3904674610449
Mmaa	30.9695495762116	-0.163307394254349	0.562422367436311	0.0843772776698728	0.771450830268969	0.988807400256409	10.9990834097159
Mmab	19.6882661323679	-0.000427287944293827	0.689924362283474	0.000388766225967174	0.98426900522984	0.990392801369391	6.96608615948671
Mmachc	7.67289076737169	0.363464757004303	1.07833587330979	0.114285744954394	0.735316656455747	0.988807400256409	3.11640696608616
Mmadhc	26.7301932144151	0.137956836146697	0.609513128546928	0.0540241967897153	0.816203228445703	0.988807400256409	10.724106324473
Mmd	8.04155088990814	-0.525181573208613	1.0690951452931	0.24487649264589	0.620706028387836	0.988807400256409	2.74977085242896
Mmd2	588.220747402898	-0.0303677404116264	0.231610711206609	0.0174332092775202	0.894956703778639	0.988807400256409	83.2263978001833
Mmgt1	4.91987723970983	0.485859801510815	1.32841516087402	0.135082398215484	0.713219561435837	0.988807400256409	2.10815765352887
Mmgt2	42.6878083985438	-0.15482208978132	0.513277047613897	0.101390877892115	0.750166867778086	0.988807400256409	15.948670944088
Mmp11	5.89047403934221	0.0159602444103129	1.22659028242732	0.00396537489339721	0.949789419753926	0.988807400256409	1.92483959670027
Mmp14	13.8115497114716	-0.430419705419566	0.818090184278984	0.278731393317109	0.597533914440168	0.988807400256409	5.40788267644363
Mmp15	24.756532282473	0.116142609738806	0.621517971845783	0.0348911411853159	0.851823950632998	0.988807400256409	9.62419798350138
Mmp16	51.1014857668581	-0.843848921845695	0.468707668704048	3.25214770236346	0.0713299367461985	0.988807400256409	12.1906507791017
Mmp24	6.63909817267924	-0.921606116236757	1.17537056549242	0.608209336967018	0.435462824096554	0.988807400256409	2.19981668194317
Mms19	77.5486850882998	0.137990139602637	0.389380980365694	0.127016517614805	0.721545696081033	0.988807400256409	26.3978001833181
Mmut	55.7526067875995	0.355601431895263	0.440527742298596	0.65191259964498	0.419429704184672	0.988807400256409	19.7066911090742
Mn1	21.4215241235333	0.0417546678443627	0.673439288329637	0.00508553842622206	0.943148679997339	0.988807400256409	7.8826764436297
Mnat1	87.3965188457733	-0.218012963792166	0.369600416256391	0.347846986341125	0.555334436458598	0.988807400256409	25.8478460128323
Mns1	5.69893946268804	-1.64536431729204	1.49712122836691	1.24858339036686	0.263823214603484	0.988807400256409	1.64986251145738
Mnt	37.0515249415055	-0.408487365519856	0.541842441283083	0.570127581065247	0.450208223523209	0.988807400256409	12.9239230064161
Moap1	7.56813174423224	-0.261423159399004	1.09484786480819	0.0639140361457073	0.800413297351124	0.988807400256409	3.48304307974335
Mob1a	25.2918925739114	-0.0924125527444581	0.615565267233195	0.0226926086877377	0.880259184688883	0.988807400256409	9.44087992667278
Mob1b	60.066403098869	0.298701107732261	0.438675436281564	0.461775290653442	0.496795455465636	0.988807400256409	18.4234647112741
Mob2	68.8731688363768	-0.0358750963673083	0.418013959387828	0.00780835035135397	0.9295866812639	0.988807400256409	22.6397800183318
Mob3a	18.8385913553709	0.056232961130675	0.710236058741537	0.00873912297180368	0.925519634987082	0.988807400256409	6.87442713107241
Mob3b	76.2987169057285	-0.919763130651954	0.407582582553735	5.09894630436433	0.0239403821973434	0.988807400256409	16.2236480293309
Mob3c	5.99393006405219	0.822509632037091	1.26844646558398	0.40668765915358	0.523655524637435	0.988807400256409	2.19981668194317
Mob4	121.795935855881	0.0893083335705843	0.332581828854833	0.0720682614983943	0.78834885860008	0.988807400256409	37.2135655362053
Mobp	10.3425881560573	1.00711682418431	1.01710912597484	1.01479894220953	0.31375589955339	0.988807400256409	1.37488542621448
Mocs1	46.8875226923139	0.0738005969476785	0.480176812754257	0.0238492829712271	0.877269020952796	0.988807400256409	17.3235563703025
Mocs2	26.3443725651243	-0.186918020864465	0.605673018050825	0.0958890535326198	0.756819845720791	0.988807400256409	9.99083409715857
Mocs3	5.59947125720749	0.136412859069906	1.28854419158204	0.021085108102799	0.884547343471587	0.988807400256409	2.74977085242896
Mog	12.6043290173848	0.448064608187808	0.858591582812706	0.27043427629782	0.603040604801079	0.988807400256409	1.83318056828598
Mogat1	30.4333663419028	0.519971517100107	0.573147894240895	0.826303308293575	0.363343648679873	0.988807400256409	11.1824014665445
Mogs	12.7689999432506	-0.371450955662082	0.845890685463266	0.19554600963442	0.658340256600547	0.988807400256409	5.13290559120073
Mok	49.3024924851786	-0.336643855847002	0.470956085284293	0.51107987178079	0.474671761160462	0.988807400256409	17.2318973418882
Mon1a	62.8058637893318	-0.0708827920950871	0.419815064068095	0.0286826519273049	0.865513850459683	0.988807400256409	21.7231897341888
Mon2	174.794635506106	0.207598221089611	0.300387045959863	0.476624917062693	0.48995508093737	0.988807400256409	47.0210815765353
Morc2	60.3391803877693	-0.140287721851842	0.432273349295967	0.109053330639739	0.741224489926005	0.988807400256409	20.25664527956
Morc3	73.5913432444913	0.00649324071304621	0.398610869619087	0.000671908469193738	0.979320192729858	0.989017297225221	24.6562786434464
Morf4l1	165.306335500958	0.270453270614899	0.302345717966255	0.803469421521221	0.370058089688403	0.988807400256409	49.7708524289643
Morf4l2	49.988997174655	0.0390302790956325	0.463619799334848	0.00991766529084259	0.920671837436969	0.988807400256409	18.2401466544455
Morn1	34.1140174581345	-0.366227991473319	0.551291316863022	0.442268928771625	0.506029368207904	0.988807400256409	12.1906507791017
Morn3	27.7255237318756	0.114203524054452	0.697520088228989	0.0337643665546778	0.854208933257976	0.988807400256409	9.34922089825848
Mosmo	98.748366494504	0.00485485469607589	0.355095524576037	0.000629337214377301	0.979985893004517	0.989336569886226	28.0476626947754
Mospd1.1	19.8050220376757	0.236734658839517	0.734988008197841	0.123159736516069	0.725632450261649	0.988807400256409	7.7910174152154
Mospd3	16.846362042883	0.405987238894069	0.755467450842238	0.287626722516158	0.591745411572816	0.988807400256409	6.04949587534372
Mov10	17.1909623514057	-0.58226825340259	0.769682703387375	0.593634276930302	0.441017197434769	0.988807400256409	6.96608615948671
Moxd1	154.479727612351	0.287845091945555	0.723886267076532	0.15738178290696	0.691578574824158	0.988807400256409	30.4307974335472
Mpc1	60.0541130680657	0.215418185884866	0.456476020982335	0.221901383351366	0.637594963091322	0.988807400256409	20.0733272227314
Mpc2	138.867365226304	0.513714509346069	0.32635639137199	2.48781326610874	0.114731034393228	0.988807400256409	40.1466544454629
Mpdu1	9.67012052477685	0.0892250910611496	0.996079485626269	0.0173252230801779	0.895280662668784	0.988807400256409	4.39963336388634
Mpdz	156.634510414058	-0.474129113032438	0.318417732441716	2.21652740044247	0.136539868909811	0.988807400256409	43.4463794683776
Mpg	12.6068534144094	0.0492482996509345	0.849035924926137	0.00357514936358072	0.952320857015859	0.988807400256409	4.94958753437214
Mphosph10	20.3346072904582	-0.0947554548028501	0.686317191656241	0.0224783575023757	0.880821546047608	0.988807400256409	8.0659945004583
Mphosph6	9.70337338418423	0.132016171244185	0.972029952033652	0.0210994077007847	0.884508475467647	0.988807400256409	4.30797433547204
Mphosph8	326.644643153516	-0.0266760600319761	0.252117974239081	0.0111982512751609	0.915723747803862	0.988807400256409	68.102658111824
Mphosph9	49.0363947776389	0.0251647617959191	0.468044307270553	0.0029366873294272	0.956782823151195	0.988807400256409	15.948670944088
Mpi	6.05717420824415	0.27276167144282	1.20923543957104	0.053593043127357	0.816925054790325	0.988807400256409	2.56645279560037
Mplkip	20.1334328635538	0.069543337472421	0.682175783133457	0.0104467426447563	0.918590539723661	0.988807400256409	7.5160403299725
Mpnd	20.6919858424415	0.272791328328537	0.689560975584068	0.158962434866179	0.690113579495783	0.988807400256409	8.24931255728689
Mpp2	75.9572773081269	0.105055193740461	0.402008884187178	0.0722330739931039	0.788112749471935	0.988807400256409	23.0980751604033
Mpp5	232.490077787051	-0.0568883557156784	0.273752967857966	0.0433967821699355	0.834979941418506	0.988807400256409	53.5288725939505
Mpp6	200.204089019305	-1.65783473267404	0.759246129632194	4.55920756117857	0.0327422197344016	0.988807400256409	34.2804766269478
Mpp7	66.2784935321919	-0.0542505206034277	0.429202057613231	0.0188955928542924	0.890666226850284	0.988807400256409	18.0568285976169
Mppe1	24.1578945961402	-0.356810371625564	0.638051237795854	0.313590712732555	0.575485093794938	0.988807400256409	9.44087992667278
Mpped1	17.3073639846828	0.0344744775073783	0.746706460962531	0.00376304370880476	0.951085526528757	0.988807400256409	5.95783684692942
Mpped2	173.920557298106	-0.365520777513743	0.306415726008658	1.41909179931144	0.233552946288928	0.988807400256409	34.9220898258478
Mprip	319.239552485655	-0.227525820639768	0.2569155471139	0.783913603817552	0.375946886711626	0.988807400256409	64.1613198900092
Mpst	8.02331029824428	0.466053807757765	1.06123149194591	0.193181306468343	0.660281928873844	0.988807400256409	3.29972502291476
Mpv17	67.4590925991001	-0.143146306005961	0.413561413673903	0.120379756869319	0.72862297706624	0.988807400256409	23.7396883593034
Mpv17l	28.0877946457931	0.555576647548211	0.603473684905733	0.8425198136989	0.358677095924482	0.988807400256409	9.99083409715857
Mpv17l2	38.9187477138649	-0.173927827317436	0.524854404994675	0.113089358819604	0.73665398977455	0.988807400256409	15.6736938588451
Mpzl1	31.8260420406337	-0.584071428489437	0.617957045172759	0.894581740885279	0.344238712310864	0.988807400256409	7.974335472044
Mr1	6.21093970157056	-1.00473658199708	1.24482716684469	0.668867299555785	0.413446796863566	0.988807400256409	2.38313473877177
Mras	170.588317675827	0.569033140310436	0.330858042041317	2.92789990112399	0.087060675332612	0.988807400256409	35.9303391384051
Mrc2	11.9831351312768	-1.1562334887601	0.997820488448267	1.36748724616013	0.242244079135519	0.988807400256409	2.84142988084326
Mre11	46.2376031037105	-0.0499223495734292	0.480673463609948	0.0143181192462727	0.90475380000425	0.988807400256409	14.9404216315307
Mreg	5.52719049973689	-0.28085104609688	1.26931306193554	0.05541065425761	0.813902416666548	0.988807400256409	1.55820348304308
Mri1	5.48433520621959	0.136263857632881	1.26311160338676	0.0124103682570116	0.911297707080234	0.988807400256409	2.38313473877177
Mrm1	13.6314903798485	0.619246414582139	0.826330055379696	0.568936435833297	0.45068185820719	0.988807400256409	5.77451879010083
Mrm2	7.14953829109316	0.681298625852013	1.12712867549738	0.375118522708526	0.540227368914382	0.988807400256409	3.20806599450046
Mrm3	4.50380818359536	1.02126920474761	1.41826759374911	0.525132283138472	0.468660569181477	0.988807400256409	1.92483959670027
Mrnip	6.81490562170261	1.4919878979601	1.27166674311631	1.44066616305465	0.230031571209896	0.988807400256409	2.93308890925756
Mroh1	78.5186523415893	-0.387174123143475	0.385875250026348	1.00443609461487	0.316239478430807	0.988807400256409	25.0229147571036
Mroh7	30.8003582609875	0.601502577473638	0.590352390326314	1.0231916742135	0.311763129564353	0.988807400256409	9.89917506874427
Mroh8	21.0670310081591	0.445920932722552	0.688211780565335	0.417337831456233	0.518268412492035	0.988807400256409	6.32447296058662
Mrpl1	44.766954598232	0.227943036290463	0.52544052794	0.207005883413821	0.649124352375972	0.988807400256409	16.3153070577452
Mrpl10	10.1452894737388	-0.393670485520188	0.94297286084555	0.174999868789165	0.675705963349402	0.988807400256409	3.75802016498625
mrpl11	22.5647151466981	-0.114541087683712	0.671714282500457	0.0393823523380092	0.842693099777036	0.988807400256409	9.80751604032997
Mrpl12	22.8873025847885	0.255480851147188	0.663908612622322	0.151517716619235	0.697089172847252	0.988807400256409	8.34097158570119
Mrpl13	22.8821612579134	0.529509033741638	0.692203600847899	0.615192115858655	0.432839557413942	0.988807400256409	9.44087992667278
Mrpl15	68.7440262020021	0.218144179268945	0.405868295259006	0.290967066740045	0.589601476694493	0.988807400256409	23.923006416132
Mrpl16	12.0860253351554	-0.171480055534595	0.8772317810182	0.0427449470671561	0.836206268998371	0.988807400256409	5.13290559120073
Mrpl17	30.8210899989735	-0.48535221860881	0.578066972970712	0.705303854551296	0.401007240574022	0.988807400256409	11.2740604949588
Mrpl18	26.7516844477102	0.0922039279713409	0.610310460766376	0.0271098468142306	0.869218937748255	0.988807400256409	10.3574702108158
Mrpl2	10.5876040190182	0.10689044825768	0.932173301024332	0.0134942254006063	0.907522053988362	0.988807400256409	4.03299725022915
Mrpl20	35.4996032489718	0.187539406890971	0.53475365031605	0.123849968531307	0.724895827935746	0.988807400256409	13.4738771769019
Mrpl21	15.7327529157865	-0.00213961586971701	0.764927597646761	2.35215053265847e-05	0.996130356868945	0.996746665203582	5.95783684692942
Mrpl22	25.8159489770857	-0.631696621537881	0.644749261474515	0.959529931625809	0.327305339595016	0.988807400256409	9.16590284142988
mrpl24	43.5389133470432	-0.171346075781243	0.520770745575124	0.117807143107559	0.731425097312445	0.988807400256409	17.1402383134739
Mrpl27	6.21471874789276	0.422454288872109	1.23232087592663	0.128901976593053	0.71957323459321	0.988807400256409	2.93308890925756
Mrpl28	22.7949981816655	-0.247162522117204	0.644533973206116	0.147179181125328	0.701245741310973	0.988807400256409	9.16590284142988
Mrpl3	46.0983698225685	-0.0467049303897153	0.479647526783943	0.011824194519253	0.913409418734531	0.988807400256409	15.6736938588451
Mrpl30	8.79435252529207	1.11401357921399	1.03656731594235	1.17052513486658	0.279293365714533	0.988807400256409	3.66636113657195
Mrpl32	6.05301902390814	0.765426605961816	1.3309487469273	0.355855757915474	0.550816898972586	0.988807400256409	2.93308890925756
Mrpl35	17.199176021814	0.583159583370672	0.763231390188148	0.607076281711894	0.435890770209799	0.988807400256409	7.3327222731439
Mrpl36	10.7185269314881	0.665423410988276	0.959178320035068	0.49832244110279	0.480238155828753	0.988807400256409	4.58295142071494
Mrpl37	47.6164053956419	-0.0783909457864398	0.469037183455361	0.0279886409897259	0.867135530265364	0.988807400256409	17.0485792850596
Mrpl38	12.2016897908343	0.0396949243474311	0.889134156771651	0.00365013088909194	0.951824066412096	0.988807400256409	5.04124656278643
Mrpl39	8.00369604130816	0.268146805192215	1.06318766300698	0.0632364042551572	0.801451916657927	0.988807400256409	3.29972502291476
Mrpl4	29.3116816504625	-0.529213292859629	0.620340609410603	0.728543753733334	0.393355622193899	0.988807400256409	10.724106324473
Mrpl40	16.014023314845	0.620079571185887	0.784036870128084	0.618336744620038	0.431666034330543	0.988807400256409	6.59945004582951
Mrpl41	36.9906147474815	-0.866691861737724	0.652693774052331	1.77663664758529	0.182562869680654	0.988807400256409	10.4491292392301
Mrpl42	18.0834066566479	0.557557258811358	0.743512888515479	0.573445815416665	0.448892880959073	0.988807400256409	7.3327222731439
Mrpl43	25.288712599123	0.00378579893414201	0.63271841765128	0.000159222114486823	0.989932300824598	0.99309025942714	9.71585701191567
Mrpl44	13.9730820703497	0.755841667165586	0.844621166030667	0.78619473346275	0.37525324041208	0.988807400256409	5.59120073327223
Mrpl45	23.3894100168195	0.00219939459283767	0.644256300391094	0.00303394830880777	0.956073703370888	0.988807400256409	8.24931255728689
Mrpl46	13.7649153716321	-0.953168210121743	0.83113284559376	1.31612777399223	0.251288178335808	0.988807400256409	5.40788267644363
Mrpl47	20.2099171544923	-0.664968817419645	0.692778477449986	0.916869609938121	0.338298255118712	0.988807400256409	7.24106324472961
Mrpl48	146.100320068347	-0.117118453359373	0.313450849688584	0.140335322102828	0.707947884090616	0.988807400256409	42.0714940421632
Mrpl49	8.96980986772262	0.174110750752383	1.01190918143746	0.031316141775573	0.859536923453533	0.988807400256409	3.57470210815765
Mrpl51	12.7772619627907	0.1977224110413	0.850990930204157	0.0543294235444698	0.815694059331966	0.988807400256409	4.85792850595784
Mrpl52	53.2174965071693	0.0362038373737528	0.460589137160406	0.0128865959673945	0.909618986770875	0.988807400256409	21.0815765352887
Mrpl55	58.429877367359	0.216438497294807	0.445144121530061	0.244652683338611	0.620865713333442	0.988807400256409	21.7231897341888
Mrpl57	24.058992211491	-0.244305041721524	0.635477165228705	0.149524208890558	0.698990456532152	0.988807400256409	9.80751604032997
Mrpl58	18.271270269963	0.499732448389846	0.787367655552415	0.429248665743348	0.512357846954271	0.988807400256409	8.24931255728689
mrpl9	15.8686539554628	-0.805648938663275	0.769033286299186	1.09957504555934	0.294359382948447	0.988807400256409	6.32447296058662
Mrps11	46.0462772999635	-0.138532181724266	0.478760919485798	0.0841640505865691	0.771731771301103	0.988807400256409	16.2236480293309
Mrps12	13.3704898154899	0.224677444023925	0.826974242528174	0.0742611899426642	0.785230622870528	0.988807400256409	5.59120073327223
Mrps14	8.99715773950791	0.894298275254521	1.01307863029871	0.789548532638097	0.374236674220746	0.988807400256409	4.03299725022915
Mrps15	21.3504164155259	0.30532838213901	0.677092706167508	0.206104155623741	0.649838215731082	0.988807400256409	8.24931255728689
Mrps16	18.9890801756451	1.21317158544452	0.73514171579026	2.75849407146159	0.0967392613879847	0.988807400256409	8.0659945004583
Mrps18a	18.2039192905669	0.0933043016441877	0.742070224505641	0.0264561518122655	0.870791283321342	0.988807400256409	7.6993583868011
Mrps18b	19.8499658563525	-0.107337061272789	0.68949928020332	0.0257450741378662	0.872524465964275	0.988807400256409	7.6076993583868
Mrps18c	49.4290221813632	0.033764419614036	0.462683248893433	0.00559355540664086	0.940381738235033	0.988807400256409	16.7736021998167
Mrps21	68.7984092551202	-0.0946184325859896	0.414413901011596	0.0550139078396938	0.814557681359633	0.988807400256409	25.0229147571036
Mrps22	25.4581459379568	0.104337922607066	0.614270212322187	0.0288294589277669	0.865173404458322	0.988807400256409	9.89917506874427
Mrps23	9.04909799543574	-0.29961073010929	1.01209099940027	0.0881177430986249	0.766583833246991	0.988807400256409	3.57470210815765
Mrps24	36.9730004745394	-0.245108237872365	0.547035168477212	0.208445595868277	0.64798846741182	0.988807400256409	15.1237396883593
Mrps25	14.0728780647122	0.0529808541017685	0.821886551899861	0.00572011951894069	0.939712297329267	0.988807400256409	5.86617781851512
Mrps26	25.7857712371048	0.165048184373436	0.613258279045482	0.0727377043377153	0.787391610645282	0.988807400256409	10.2658111824015
Mrps27	49.6468064126201	-0.223570846932527	0.473923285167065	0.226630817284843	0.634033358620205	0.988807400256409	17.2318973418882
Mrps28	138.711618561123	-0.273257340853045	0.321017970208802	0.727836090741079	0.393585496169543	0.988807400256409	35.8386801099908
Mrps30	26.5048508905138	-0.0634520334481691	0.605754756660958	0.0128442626208667	0.909766927236748	0.988807400256409	9.80751604032997
Mrps31	35.8278508751812	-0.239327519902337	0.537322629768591	0.20064269705502	0.654202578859074	0.988807400256409	13.4738771769019
Mrps33	11.0743230452918	-0.0266731143196675	0.918024089687571	0.00746886825589144	0.931130470600567	0.988807400256409	4.67461044912924
Mrps34	11.1113549510214	0.825404183030845	0.94796336700217	0.774309217381433	0.378887253893708	0.988807400256409	4.85792850595784
Mrps35	36.3395233251818	-0.179748761790538	0.531140965750442	0.114628759777336	0.734934670539498	0.988807400256409	13.7488542621448
Mrps36	21.0972684819912	0.0545849251642632	0.694170512342932	0.0110628742317935	0.916232822582537	0.988807400256409	8.34097158570119
Mrps5	40.0852723064368	-0.2915366190556	0.503682602504148	0.334720518874736	0.562892607712996	0.988807400256409	14.2071494042163
Mrps7	23.79924629643	0.110469785573206	0.632601789293474	0.030621694236256	0.861087055325307	0.988807400256409	9.44087992667278
Mrps9	50.5594307956297	0.0691188484179898	0.475867162422151	0.0268001462963241	0.869961411283443	0.988807400256409	17.5985334555454
Mrrf	44.5906296775092	-0.251620647685876	0.484162733623438	0.270671913541491	0.602881402817843	0.988807400256409	14.2071494042163
Mrs2	23.1075628639381	0.0589038696360698	0.643491853254039	0.0101352123470377	0.919809416797445	0.988807400256409	9.25756186984418
Mrtfa	137.288094932307	-0.252388889256438	0.3240705837101	0.605665719872647	0.436424426099535	0.988807400256409	37.0302474793767
Mrtfb	177.036162761013	-0.432319823336959	0.300317368555395	2.06654560312127	0.150562210809255	0.988807400256409	41.7965169569203
Mrto4	12.6538638922627	-0.391085291613038	0.845917695280085	0.213488246882012	0.644046982473832	0.988807400256409	4.76626947754354
Msantd3	40.6097978321786	-0.136904029084729	0.501847525478045	0.075372902587528	0.783668701494825	0.988807400256409	13.9321723189734
Msantd4	14.0954261073892	0.346477824818606	0.824948585656293	0.178224063948772	0.672903914991226	0.988807400256409	4.94958753437214
Msh2	29.7086871720427	0.216177540726531	0.588069243627202	0.134597519053251	0.713712002599041	0.988807400256409	10.724106324473
Msh6	10.9595147831859	0.083991003276529	0.919081751470128	0.00833987696267968	0.927236001138185	0.988807400256409	4.39963336388634
Msi1	174.491371500482	-0.0621683316302527	0.299417681365267	0.0439923011231471	0.833867937015619	0.988807400256409	46.7461044912924
Msi2	3437.53354887516	-0.0239073241449272	0.204448245560539	0.013686859755893	0.906867301715688	0.988807400256409	99.2667277726856
Msl1	64.455347451945	-0.30974623202369	0.44982932182027	0.479305705410731	0.48873697194107	0.988807400256409	19.9816681943171
Msmo1	98.512914711696	0.718910996582127	0.372909183534967	3.72120008080584	0.0537257435249539	0.988807400256409	27.9560036663611
Msra	92.4148699913264	-0.279158752455243	0.394395865504174	0.508415411134514	0.475825618185358	0.988807400256409	24.9312557286893
Msrb1	6.16107703781073	0.422793995273075	1.2438343317534	0.131308469104614	0.71707921249602	0.988807400256409	2.74977085242896
Msrb2	18.0298132956978	-0.183695894721602	0.730425509909374	0.0642933311428635	0.799834500386206	0.988807400256409	7.05774518790101
Mss51	38.1606510953841	-0.161078070762841	0.519948187886617	0.0993500664904161	0.752610978005624	0.988807400256409	13.1072410632447
Msto1	4.60315737310122	-0.315197261519343	1.37008610711703	0.0548239245265059	0.814872339681014	0.988807400256409	1.92483959670027
Mt2A	35.059879602122	1.08750851302073	0.56619152171751	3.64223732822634	0.056331187607653	0.988807400256409	10.3574702108158
Mt3	106.567377959469	0.502198209111503	0.354552602282859	2.00090117695628	0.157205717318546	0.988807400256409	31.3473877176902
Mta1	49.4625805119416	-0.406373255627028	0.486596401164369	0.699299333778313	0.403019228436775	0.988807400256409	17.5068744271311
Mta2	17.7163550037119	-0.217845471787842	0.745564701793818	0.0922329430778177	0.761357394945439	0.988807400256409	6.23281393217232
Mta3	109.169155494083	-0.234812441600321	0.347218039374271	0.457761283250363	0.498672103111649	0.988807400256409	30.5224564619615
Mtap	74.3356599268152	-0.230429176295938	0.39532288569744	0.341555531766957	0.558932712757404	0.988807400256409	23.4647112740605
Mtarc1	144.533601648531	0.198156453605291	0.341918875196259	0.338530799673649	0.560678502261965	0.988807400256409	39.3217231897342
Mt-atp6	87.950916640325	-0.131512307959738	0.370236783094342	0.126553716716977	0.722032371351796	0.988807400256409	22.8230980751604
Mtbp	7.62970768497246	0.511728100630402	1.11804383336922	0.210752412291473	0.646178309155875	0.988807400256409	2.74977085242896
Mtch1	72.1352004680485	0.170588276701629	0.403493046146576	0.181693283469198	0.669922079845278	0.988807400256409	22.8230980751604
Mtch2	89.2519535088716	-0.0638482382518167	0.371204209946915	0.0316757555749234	0.858741164349589	0.988807400256409	29.0559120073327
Mtcl1	110.19417165138	0.514510843401192	0.347254411922413	2.1792666173087	0.139881103746125	0.988807400256409	31.1640696608616
Mt-co1	142.43254389384	0.0634801096191831	0.322748607998514	0.0415783677104642	0.838425594058611	0.988807400256409	34.1888175985335
Mt-co2	129.378882965758	-0.345957047810233	0.341611514533452	1.0246856920883	0.311410122429814	0.988807400256409	30.4307974335472
Mt-co3	154.390256478822	-0.182797413952793	0.308183371739878	0.352268833177149	0.552831600051664	0.988807400256409	34.5554537121907
Mt-cyb	82.2848206483281	-0.10672282087428	0.38227898439335	0.0779904004633636	0.780039457889672	0.988807400256409	22.3648029330889
Mtdh	177.703111989588	0.0377915094908434	0.29839218222593	0.0178263088746888	0.893785943308857	0.988807400256409	47.3877176901925
Mterf1	54.3798284992648	0.200861161885531	0.450085885632031	0.198909196942882	0.655602755141157	0.988807400256409	18.8817598533456
Mterf2	11.3220127960611	0.646318050732215	0.958405441300152	0.486731734545604	0.485388836320642	0.988807400256409	5.13290559120073
Mterf3	41.3924010695296	0.0110384383766478	0.503513936528976	0.00138605153832216	0.970301847392447	0.988807400256409	14.8487626031164
Mterf4	17.9253820614402	-0.381266380199981	0.728026434967677	0.278955150566841	0.597386867138507	0.988807400256409	7.5160403299725
Mtf1	32.1696064679409	0.170660297979808	0.572378066894715	0.0948998838315589	0.758038010910846	0.988807400256409	11.0907424381302
Mtf2	66.8678042325045	-0.122822651765326	0.410498543055484	0.0903104885010606	0.763782804302959	0.988807400256409	22.1814848762603
Mtfmt	19.7401580391639	0.146455412604261	0.694553661181284	0.0449210315414916	0.832149301629525	0.988807400256409	7.3327222731439
Mtfp1	13.9745040847539	0.427405394171925	0.825487798748503	0.26904784870537	0.603971199621906	0.988807400256409	5.68285976168653
Mtfr1	7.05393489720703	0.0929247112495878	1.20861741925522	0.0244062376027081	0.875855704371917	0.988807400256409	3.11640696608616
Mtfr1l	28.331247612392	0.710847765669355	0.614357120778243	1.37140708428671	0.241570274232894	0.988807400256409	11.5490375802017
Mtg1	6.0409405419055	-0.178835817078805	1.23316464887224	0.0304135960479393	0.861555088543078	0.988807400256409	2.10815765352887
Mtg2	58.6658566170412	-0.0254426902965829	0.439286022025531	0.00500880011468752	0.943578518722058	0.988807400256409	19.7983501374885
Mthfd1	52.465014503569	-0.272068524119414	0.476880947357023	0.329188862505251	0.566137106009753	0.988807400256409	18.0568285976169
Mthfd1l	24.3926829220364	0.380396287238016	0.647567762401696	0.341908960728649	0.558729400752058	0.988807400256409	7.974335472044
Mthfd2l	35.7534441764107	0.110404131366693	0.539318056120035	0.0471816105119807	0.828042133105317	0.988807400256409	13.5655362053162
Mthfr	12.367496350023	0.72046503792736	0.873737751688057	0.682020335973274	0.408891895694614	0.988807400256409	4.76626947754354
Mthfs	37.3004916592833	0.818274612223976	0.529240807912645	2.39009993360311	0.122105822736591	0.988807400256409	13.0155820348304
Mthfsd	10.669896599315	0.806410923822891	0.956136335070223	0.699652025423166	0.402900643447252	0.988807400256409	3.75802016498625
Mtif2	28.010797048593	-0.212488119801989	0.601791884050002	0.131285148887994	0.717103256390929	0.988807400256409	11.1824014665445
Mtif3	11.5407348207252	0.387212411110366	0.898520132805136	0.187575687614572	0.664942057690001	0.988807400256409	4.58295142071494
Mtm1	17.4784987776708	0.832525250433841	0.74149363465107	1.24564810471585	0.264385296358841	0.988807400256409	7.05774518790101
Mtmr1	75.4013982170476	0.28179664575663	0.393575828005441	0.510671457680054	0.47484833158336	0.988807400256409	23.923006416132
Mtmr10	260.437139216812	0.208208700570714	0.310282566238275	0.458721149035362	0.49822225306612	0.988807400256409	58.3868010999083
Mtmr11	36.6667392356136	-0.319375192339965	0.538017089382171	0.361269163621749	0.547802218076227	0.988807400256409	14.3904674610449
Mtmr12	61.3000931534574	-0.232910073338022	0.435687998440983	0.288522537807697	0.59116888201235	0.988807400256409	19.5233730522456
Mtmr14	47.3653573719861	0.249388928602335	0.485025362052122	0.27267281821991	0.601544432652543	0.988807400256409	18.0568285976169
Mtmr2	41.7915808815416	-0.16397718537828	0.494556383419658	0.110242001237047	0.739868788913985	0.988807400256409	15.3070577451879
Mtmr3	258.660514776256	0.175505728521243	0.267799356509152	0.42929631815997	0.512334436322757	0.988807400256409	59.211732355637
Mtmr4	60.9680181317939	0.0970105015457823	0.435080251480839	0.0532533652889313	0.817495891875749	0.988807400256409	20.3483043079743
Mtmr6	68.9717848399448	0.248417934272258	0.406236504942192	0.372733260781793	0.541518163433963	0.988807400256409	23.1897341888176
Mtmr7	5.78368577316665	-6.11230987924884	1.8669528682173	11.1947693128856	0.000820282349456655	0.266237101056799	1.37488542621448
Mtmr9	9.32638057526486	-0.847716857488333	1.02722675316953	0.696914659338525	0.403822359487277	0.988807400256409	4.12465627864345
Mt-nd1	74.7178838195422	-0.0747259299290675	0.429056997310943	0.0406780248607603	0.840160691884897	0.988807400256409	20.5316223648029
Mt-nd2	62.7927726816413	0.00543238577889415	0.441908435611753	0.00800558615828351	0.928705262395758	0.988807400256409	18.3318056828598
Mt-nd3	18.169255349747	0.130804192911329	0.762516390854126	0.03311331038406	0.855605774482202	0.988807400256409	6.41613198900092
Mt-nd4	69.0319315469994	-0.433388784129363	0.428014048076864	1.02547317765439	0.311224264646558	0.988807400256409	18.9734188817599
Mt-nd4l	7.88062575966205	-0.513362970742044	1.11666857929248	0.212413171752537	0.644882524072359	0.988807400256409	3.11640696608616
Mt-nd5	10.4312808779647	-0.507813823244009	0.928105646382035	0.30072216484395	0.58343004212669	0.988807400256409	3.94133822181485
Mto1	31.2617363408011	-0.0277260562448899	0.594841352822159	0.0157891690394436	0.900005055688274	0.988807400256409	10.6324472960587
Mtor	121.55886116491	-0.0839017018567964	0.332674073074095	0.0649241095925177	0.79887595409932	0.988807400256409	36.9385884509624
Mtpap	24.6243063715736	-0.155649134368841	0.626235013204918	0.0628444568862818	0.802055364482006	0.988807400256409	8.98258478460128
Mtpn	42.0150543861821	0.137528457409518	0.502481088844901	0.0772875971634264	0.781007392395296	0.988807400256409	15.032080659945
Mtr	53.7864374468969	-0.032962733528434	0.456770164911792	0.00771976567214949	0.92998620273939	0.988807400256409	19.1567369385885
Mtres1	58.8786253049513	0.24938299903465	0.437297778335133	0.328545618073569	0.566516738387932	0.988807400256409	21.8148487626031
Mtrex	98.7960216171296	0.00295226317881498	0.36069522784928	0.000376906978566183	0.984510768523876	0.990455287133452	31.2557286892759
Mtrf1	42.90551779752	0.0241977566305819	0.490472236282942	0.00310986971645022	0.9555280568453	0.988807400256409	14.5737855178735
Mtrf1l	29.3089001313988	-0.0759293576115233	0.579297551327077	0.0173338694915728	0.895254685650189	0.988807400256409	10.8157653528873
Mtrfr	22.5978489901308	0.0982195297695424	0.658957464923657	0.0228395945732878	0.879874948432614	0.988807400256409	7.6076993583868
Mtrr	11.2671980365158	-0.0397005716855491	0.896942427687268	0.00348374952870856	0.952933552539485	0.988807400256409	4.58295142071494
Mtss1	67.7239538096152	0.165426924040119	0.412575518986744	0.16169800168236	0.687597995382008	0.988807400256409	17.9651695692026
Mtss2	487.769310548211	-0.288825736187854	0.236063779885196	1.49475332035682	0.221480417449694	0.988807400256409	78.0934922089826
Mtus1	36.210550831807	-0.397649308686153	0.566403517237478	0.491302455235264	0.483346883601428	0.988807400256409	10.8157653528873
Mtus2	10.0842793538299	-1.8404405943279	1.04561096202531	3.14493303735797	0.0761631270191185	0.988807400256409	1.83318056828598
Mtx1	37.5205317808063	-0.153377164697113	0.518753482094612	0.0883037867145511	0.766344716836031	0.988807400256409	13.9321723189734
Mtx2	86.7815840455406	0.15226270264464	0.373899457531313	0.165839972077194	0.683835734139169	0.988807400256409	26.672777268561
Mtx3	49.1834432734644	0.239939521220052	0.469718383851911	0.261219326254128	0.609283696257575	0.988807400256409	17.5068744271311
Muc1	9.12312855619242	-0.340861339827737	0.988624845682763	0.119001492987433	0.730119984085885	0.988807400256409	3.48304307974335
Mul1	9.28652973433123	0.588072818440689	0.99345668891873	0.353828978027128	0.551953600497235	0.988807400256409	3.84967919340055
Mus81	17.434061045974	0.0563775094971075	0.729627381858866	0.00638813667457327	0.936296254267627	0.988807400256409	6.78276810265811
Mustn1	8.63347574417787	-0.44456619303424	1.02036572798247	0.193025501643199	0.660410358181975	0.988807400256409	3.57470210815765
Mutyh	21.1568151796953	-0.223763448635322	0.667535713222042	0.112981893124601	0.736774500828485	0.988807400256409	8.61594867094409
Mvb12a	12.1363680544743	0.395949618725616	0.868797499111581	0.208184492093032	0.648194117020403	0.988807400256409	4.94958753437214
Mvb12b	276.962304283967	0.0938441718886403	0.271034766705249	0.120362987024428	0.728641133861452	0.988807400256409	60.4949587534372
Mvd	10.2308810447988	-0.400201402702556	0.945490753189298	0.181058673503635	0.670465007500689	0.988807400256409	3.84967919340055
Mvk	34.7688919184167	0.0974566709505163	0.542676690160808	0.0324127231287967	0.857124825295229	0.988807400256409	13.1072410632447
Mx2	28.6613043240109	-0.510626640958444	0.588421761955659	0.75188654484948	0.385879596055479	0.988807400256409	9.99083409715857
Mxd1	40.4405025994092	-0.290455433690865	0.518129489997336	0.317456283213517	0.573140350599914	0.988807400256409	13.6571952337305
Mxd4	86.614965476473	0.204220197531464	0.385373564659525	0.282858492632535	0.594833750982708	0.988807400256409	25.4812098991751
Mxi1	300.325470513477	-0.103190721575302	0.311313153674061	0.113225694256315	0.736501196135991	0.988807400256409	53.5288725939505
Mxra8	11.5535172296236	-0.0487176674755059	0.906030171569231	0.00716173228529726	0.932557918340039	0.988807400256409	5.04124656278643
Myadm	12.0382402635636	0.437424618284608	0.880694612379557	0.256208574589092	0.612736962664219	0.988807400256409	5.40788267644363
Mybl1	6.26906438487051	-1.46058175996766	1.36760561169428	1.14875664897731	0.283809577827314	0.988807400256409	2.01649862511457
Mycbp	5.497318230927	-0.569483513416879	1.31071033851971	0.187756089819288	0.66479080325383	0.988807400256409	2.19981668194317
Mycbp2	447.016046468603	-0.10143855499176	0.246115927733763	0.17075210341892	0.679444252820297	0.988807400256409	75.7103574702108
Mycbpap	8.28391240687815	-0.127994230693682	1.05270404839156	0.0216241457422441	0.883091365388877	0.988807400256409	2.84142988084326
Mycl	6.83982579472707	-0.847787782980236	1.16474762757988	0.531736972386774	0.465877514347806	0.988807400256409	2.56645279560037
Mydgf	32.0000099294385	-0.277781919350306	0.561906519499339	0.24906447394396	0.617734581724465	0.988807400256409	12.282309807516
Myef2	63.562749942209	-0.0479661520214221	0.417038866707483	0.0135585727060636	0.907302817708956	0.988807400256409	20.9899175068744
Myg1	18.1044994342183	-0.0658456380657643	0.719854790333668	0.00837238582767696	0.927094716501788	0.988807400256409	7.14940421631531
Myh10	42.3003527965038	0.296374803289536	0.493764098664523	0.360150425699146	0.54842270479349	0.988807400256409	14.3904674610449
Myh11	15.9461025229573	-1.61165392465393	0.816941483303309	3.90705377306358	0.0480838228755116	0.988807400256409	3.94133822181485
Myh14	67.7749562721358	-0.141734685875607	0.416598771539549	0.115871092563136	0.733556499288465	0.988807400256409	22.5481209899175
Myh6	54.3904740338718	0.430809367235208	0.468979170483409	0.866649593426374	0.351884515724122	0.988807400256409	20.9899175068744
Myh7b	12.2769043340458	0.440979607727602	0.891484372799382	0.244890727459207	0.620695875112066	0.988807400256409	4.30797433547204
Myh9	45.4166649622004	-0.410606127717112	0.478421407594064	0.735049760725996	0.391251245458014	0.988807400256409	15.3070577451879
Myl12a	41.9790309407026	0.360721385746704	0.495733151472917	0.530076356899205	0.466574759231345	0.988807400256409	14.9404216315307
Myl6	76.3041972324273	0.1886871684009	0.402537367264861	0.221988002293848	0.63752931745152	0.988807400256409	25.0229147571036
Mylip	10.5198436509058	-1.31998311871572	0.963895847683732	1.90136444820187	0.167925673366181	0.988807400256409	3.66636113657195
Mylk	10.8025360643685	-0.72938160476315	0.94713394341878	0.607565653317973	0.435705859682663	0.988807400256409	4.03299725022915
Mynn	50.7436867193895	0.18720258401997	0.464620026601135	0.162009323184503	0.687313279366414	0.988807400256409	17.1402383134739
Myo10	187.855647629558	-0.0209867456928962	0.311585372626738	0.00647258962547426	0.935877448011796	0.988807400256409	44.6379468377635
Myo15a	7.26219829418834	-0.489540854337175	1.1020676670122	0.199377344907635	0.655223905341847	0.988807400256409	2.93308890925756
Myo16	14.544904455026	-0.800467198423459	0.868153296223024	0.867706778623987	0.351590952496786	0.988807400256409	3.29972502291476
Myo18a	239.901390784513	-0.147417126118752	0.275967394421543	0.2861733118825	0.592683262882668	0.988807400256409	52.7039413382218
Myo19	44.1941639453393	-0.0900294989747179	0.512076774955079	0.042885902819318	0.835940260421458	0.988807400256409	16.9569202566453
Myo1c	12.2585114757048	-0.152044945187163	0.863509629651999	0.0311064661005886	0.860003073075171	0.988807400256409	4.76626947754354
Myo1d	10.893057413503	-1.25854543013896	0.962570228067864	1.73340100352208	0.18797714011591	0.988807400256409	3.02474793767186
Myo1e	144.182396764706	-0.205075249534961	0.318595308502324	0.415840023608894	0.519020124355279	0.988807400256409	36.5719523373052
Myo5a	42.8108896131815	-0.0919770118512509	0.494673556487867	0.0345682509258829	0.852503270415042	0.988807400256409	12.5572868927589
Myo6	715.866347871835	0.0679142861974722	0.229186405630866	0.088152600218308	0.766539011515566	0.988807400256409	88.9092575618699
Myo9a	247.580104939673	-0.17885416580902	0.272092994048558	0.432255785637992	0.510884139502335	0.988807400256409	53.3455545371219
Myo9b	123.549195174988	-0.0215159628371101	0.342656743950673	0.00751549224791148	0.930916384222479	0.988807400256409	36.2969752520623
Myom2	7.28543933076952	-1.03433247291134	1.16781777648742	0.803289453441124	0.370111693240109	0.988807400256409	2.93308890925756
Myorg	156.038361824636	0.379975170089346	0.308425590848628	1.51374597952336	0.218568371758948	0.988807400256409	43.0797433547204
Myoz2	6.96919951971997	0.651064637174391	1.18517727877581	0.309644620141327	0.577898342512571	0.988807400256409	3.02474793767186
Mypop	33.9798178726123	0.332528302959034	0.544198043490765	0.37153495108247	0.542168774867051	0.988807400256409	11.4573785517874
Myrip	208.760933965999	-0.0819541699281117	0.294857698069979	0.0807287159092311	0.776312295960251	0.988807400256409	50.7791017415215
Mysm1	116.025512547172	0.334673108785231	0.339658212843144	0.968890594610158	0.324957017308555	0.988807400256409	35.7470210815765
Myt1l	8.53132271789737	-0.977477476990475	1.09335283696077	0.778572607129707	0.377578043036692	0.988807400256409	1.37488542621448
Myzap	26.2874802134111	-0.446081358585352	0.606642391678421	0.53930404657056	0.462721295284841	0.988807400256409	9.25756186984418
Mzf1	34.1586448726488	0.148990278974611	0.549151153366176	0.0779741914814167	0.780061728604442	0.988807400256409	13.4738771769019
Mzt1	6.74885764073601	0.449422741520754	1.15197439685318	0.151533829909027	0.697073863818958	0.988807400256409	2.47479376718607
Mzt2b	7.77887118910627	0.289293681923408	1.06953303352646	0.0757704091446598	0.783113225734238	0.988807400256409	3.20806599450046
N4bp1	99.1464743987046	0.210760301079874	0.355869170132965	0.350312969427684	0.553936019127034	0.988807400256409	30.7057745187901
N4bp2	76.1118880620346	0.0884748367437083	0.391223116131957	0.0515323583138745	0.820417990303671	0.988807400256409	21.5398716773602
N4bp2l2	208.94573738454	-0.0500842539888912	0.287090878794214	0.0304483601826604	0.86147678605729	0.988807400256409	50.6874427131072
N6amt1	9.79071475853024	-0.166985591684734	0.955453936714117	0.0318149127037444	0.858434486486335	0.988807400256409	3.84967919340055
Naa15	215.647798872116	-0.043115495040263	0.286433407019557	0.0244410830361801	0.875767833070355	0.988807400256409	51.4207149404216
Naa16	204.027630876282	0.15493955950163	0.287283575330992	0.290614699492913	0.589826885455865	0.988807400256409	49.4042163153071
Naa20	37.2864104173933	0.121660134096079	0.583342194420403	0.0629136051743266	0.801948757760658	0.988807400256409	15.8570119156737
Naa25	46.4951191599263	-0.532912434908183	0.495042474508125	1.15877437967099	0.281719868374505	0.988807400256409	16.1319890009166
Naa30	41.6792970164602	-0.256579460185457	0.495817933940597	0.267833968878396	0.604788479000147	0.988807400256409	14.5737855178735
Naa35	82.6568381059344	0.15420990067055	0.393674870437264	0.153522391560465	0.695191707538542	0.988807400256409	27.0394133822181
Naa38	7.28421793217439	-0.311357900805513	1.10055427036485	0.0810253615096208	0.775912651935716	0.988807400256409	2.84142988084326
Naa40	42.8577810750601	-0.116665079200369	0.493129263167985	0.0581515289943582	0.809441743652592	0.988807400256409	14.9404216315307
Naa50	37.8616173843275	0.412433811870324	0.531990159625404	0.608161639815098	0.435480826010684	0.988807400256409	14.4821264894592
Naa60	64.7490382825008	0.252928033582953	0.414289071538653	0.372594058164587	0.541593668494718	0.988807400256409	22.089825847846
Naaladl2	698.142949019557	0.0201347456901121	0.224801117877727	0.00817684859932655	0.927948752890496	0.988807400256409	71.9523373052246
Nab1	22.455882539057	0.066253676143505	0.682499072082275	0.0177815484067061	0.893918585221232	0.988807400256409	8.61594867094409
Nabp2	19.7228110572132	0.19544727628174	0.717787808891125	0.0838750398018036	0.772113179047597	0.988807400256409	8.52428964252979
Naca	37.1660983992833	0.391701934061229	0.576870361546935	0.480349691267733	0.488263963541547	0.988807400256409	15.032080659945
Nacc1	63.1842079458125	-0.128994257473106	0.424432027289877	0.0929305860201204	0.760484066733918	0.988807400256409	21.3565536205316
Nacc2	200.297862153037	-0.0598827922583102	0.290765195379397	0.044177893712444	0.833522990243953	0.988807400256409	48.9459211732356
Nadk	163.580661633858	0.162268115831595	0.301319638971059	0.290536206322223	0.589877121429054	0.988807400256409	44.2713107241063
Nadk2	79.833477303391	-0.0455204602734686	0.402606518365669	0.0157934676798632	0.899991516178222	0.988807400256409	26.1228230980752
Nadsyn1	12.9136430580261	0.480269317075299	0.850417886684461	0.316220546829328	0.573887859990814	0.988807400256409	4.85792850595784
Nae1	58.5443313574343	0.311771511788887	0.436628793413419	0.507694110266051	0.476138765439367	0.988807400256409	19.9816681943171
Naf1	14.8365144657927	0.211197169637919	0.789026988594229	0.0739245712519576	0.785706036121346	0.988807400256409	6.04949587534372
Naga	28.9548538208811	0.0881383101818276	0.582200220975851	0.0230405281008856	0.879351727785551	0.988807400256409	10.9074243813016
Nagk	42.0346353924158	-0.277208054374569	0.51554449462408	0.296856723947403	0.585859715899614	0.988807400256409	16.3153070577452
Naglu	10.0309280164895	-0.626815079420319	0.967573289932414	0.421005940643724	0.516435525794755	0.988807400256409	3.57470210815765
Nagpa	7.27721056193187	0.613215455957121	1.16272855786981	0.287088404139645	0.592092419272354	0.988807400256409	3.11640696608616
Nalcn	16.7849425342578	-0.783014773227918	0.870356752610616	0.84796282559557	0.357129284018009	0.988807400256409	4.58295142071494
Nampt	19.019257915626	0.130570336443156	0.763855387364025	0.0314524785051056	0.859234683489108	0.988807400256409	6.41613198900092
Nanp	22.1922385616992	0.246363867267899	0.653334432359808	0.142398185063428	0.705908436344313	0.988807400256409	8.24931255728689
Nap1l1	29.8232159943986	-0.319233404518159	0.575241741592456	0.308838280990589	0.578393938918618	0.988807400256409	10.9990834097159
Nap1l3	6.81866235031389	-0.506219063211156	1.16483385140811	0.194797992581396	0.658952934159648	0.988807400256409	2.19981668194317
Nap1l4	52.7323266683726	-0.0161156243227419	0.460459550908363	0.00510370185129361	0.943047418160994	0.988807400256409	19.6150320806599
Nap1l5	6.18932945230078	-0.0921363450436803	1.21547068553781	0.0140970831046339	0.905488366562792	0.988807400256409	2.19981668194317
Napa	45.1829265043549	0.14482478123171	0.503506131134828	0.0897122717687999	0.764543261589958	0.988807400256409	15.3987167736022
Napb	127.522892477003	-0.0026485154991285	0.333063358693806	0.00340970848408517	0.953435822105179	0.988807400256409	34.8304307974336
Napepld	4.56074888444051	-0.513654252020536	1.38847579843002	0.143726858572901	0.70460376518415	0.988807400256409	2.10815765352887
Napg	31.4404333918713	0.0286647514406511	0.570688024016632	0.00629993327230949	0.936736644485806	0.988807400256409	12.6489459211732
Naprt	20.6430760705183	-0.424755363314654	0.689592841755865	0.381944799719516	0.536564245919044	0.988807400256409	7.05774518790101
Narf	107.84436688481	-0.0681079808697176	0.366829782293956	0.0415443790236552	0.838490738082044	0.988807400256409	29.3308890925756
Nars1	18.3028326082078	-0.231346781715895	0.746028034230232	0.108351604334821	0.74202867181717	0.988807400256409	6.32447296058662
Nars2	77.7298012293049	0.0241230360656093	0.392804753152073	0.00399601314782672	0.949596075577588	0.988807400256409	25.0229147571036
Nasp	60.0136549985002	0.185131968972956	0.428435837525427	0.186324489266216	0.665993482899403	0.988807400256409	20.9899175068744
Nat1	21.1040519808971	1.03135102273812	0.712557105241602	2.13412656619398	0.144052491712146	0.988807400256409	7.8826764436297
Nat10	14.5451132279333	-0.424991722367456	0.809797749972276	0.279632377873824	0.596942270541879	0.988807400256409	6.14115490375802
Nat8	51.9644718091723	-0.259538090839911	1.18682078226481	0.0484932362774444	0.825706208144291	0.988807400256409	16.9569202566453
Nat8b	14.1157333582295	-0.109975680794667	0.819032681586749	0.0227781350005749	0.880035455804979	0.988807400256409	5.68285976168653
Nat8f1	33.982978757311	0.228487144384166	0.609972299682348	0.150488000051283	0.69806944356021	0.988807400256409	13.2905591200733
Nat8f3	115.086573846232	0.465292939225797	0.347602746676701	1.78321953326391	0.181754482759775	0.988807400256409	26.4894592117324
Nat8f4	32.0161578305049	0.558323857884256	0.558132766282679	1.00190892491239	0.316849044368459	0.988807400256409	11.2740604949588
Nat8f5	24.5907147902928	-0.0817292056765471	0.689332767245136	0.03321987287692	0.855376179641303	0.988807400256409	9.71585701191567
Nav1	178.250390199837	-0.369867987690358	0.384659336787051	0.923902630031556	0.336452351209127	0.988807400256409	34.647112740605
Nav2	241.058693107893	-0.480146547843532	0.341677350983413	1.98552172449786	0.158809911133461	0.988807400256409	45.9211732355637
Nav3	664.526920672553	-0.317909654124851	0.246810299516313	1.66155726741712	0.197393195859195	0.988807400256409	66.5444546287809
Naxd	21.6789462573787	-0.0721110846439676	0.669238211326588	0.0149701234986992	0.90261989011174	0.988807400256409	8.15765352887259
Naxe	12.9735549607525	-0.71321978351295	0.845783920877739	0.716155564257491	0.397407856433972	0.988807400256409	5.40788267644363
Nbas	215.547128983636	-0.123643086534654	0.283413610614447	0.191980868805842	0.661273046068065	0.988807400256409	51.3290559120073
Nbea	471.475279918654	-0.107636058452123	0.235217184136234	0.209365894003682	0.647264864319667	0.988807400256409	74.7021081576535
Nbeal1	221.613920550642	0.00705828856947441	0.277582538523346	0.000756371652222754	0.978059175778836	0.988961388959775	52.5206232813932
Nbeal2	14.744291662504	-0.147931100127468	0.791208017543561	0.0365940154499711	0.848293989966281	0.988807400256409	5.68285976168653
Nbl1	30.2129912122164	-0.174257720232631	0.574912204085169	0.0936571375689823	0.759578350117424	0.988807400256409	11.0907424381302
Nbn	41.1325252055024	0.397589024445895	0.52078071233736	0.596676818582566	0.439848786783718	0.988807400256409	15.3070577451879
Nbr1	113.134196312494	-0.0703390099963109	0.350651633807978	0.044022228054736	0.833812262811183	0.988807400256409	34.9220898258478
Ncald	23.3801727877318	-0.273978727412364	0.646800319476082	0.180051652191288	0.671328855226512	0.988807400256409	6.04949587534372
Ncam1	1434.75216076692	-0.270144967956895	0.206984619808426	1.70147673286096	0.192094965854875	0.988807400256409	93.5838680109991
Ncam2	720.517422877197	-0.0656450569409188	0.290143509830096	0.0519761330552626	0.81965965304315	0.988807400256409	65.3528872593951
Ncan	14.9333876074058	-0.785980920651634	0.789600678232872	0.989255458013769	0.319924415158351	0.988807400256409	5.86617781851512
Ncapd2	24.1213910951016	-0.660034038068035	0.631490591386499	1.08918479981803	0.296651901454342	0.988807400256409	8.98258478460128
Ncapd3	17.7232324249882	-0.164942996749584	0.766040579932262	0.0464489568278097	0.829361764364642	0.988807400256409	6.78276810265811
Ncaph2	25.5272467206389	0.290422111781565	0.623276580030652	0.219819599594281	0.639177408807263	0.988807400256409	9.71585701191567
Ncbp1	40.4172022807046	0.225825424896663	0.513745675144654	0.198137685679498	0.656228270325155	0.988807400256409	15.948670944088
Ncbp2	29.0496010211944	0.103635001631496	0.580013875953879	0.0325139990305203	0.856904192407601	0.988807400256409	10.724106324473
Ncbp2as2	21.9129158058424	0.0842106237789553	0.684397272926959	0.0271710140420112	0.869072811881977	0.988807400256409	9.34922089825848
Ncbp3	5.06618855793711	0.850181347590312	1.34361032099899	0.417034922702186	0.518420280385875	0.988807400256409	2.29147571035747
Ncdn	20.9207680390637	-0.335564343899461	0.716889141745245	0.230276712431305	0.631318726277503	0.988807400256409	6.69110907424381
Nceh1	75.41722249467	0.220532778589144	0.393347998592568	0.317760780465417	0.572956451517493	0.988807400256409	23.4647112740605
Nck1	115.420842700144	0.290978775435607	0.336574411612247	0.747995607746738	0.387111576137064	0.988807400256409	33.1805682859762
Nck2	63.1797140396031	-0.0397467802401691	0.444656845150325	0.0135962872872568	0.907174566232567	0.988807400256409	20.25664527956
Nckap1	303.976140965605	-0.11845971488002	0.263260159662855	0.203450337651873	0.651950129371968	0.988807400256409	63.9780018331806
Nckap5	1929.68650261689	0.13545617758694	0.25267599649562	0.287093552201789	0.592089098775599	0.988807400256409	93.2172318973419
Nckap5l	77.0532349199185	-0.188711114785165	0.392291172557686	0.232777934779925	0.62947163831606	0.988807400256409	23.5563703024748
Nckipsd	34.7716250883486	0.124358925509127	0.541156132124894	0.0536481654710634	0.816832600230113	0.988807400256409	12.282309807516
Ncl	61.9703783372078	0.329786361682323	0.426563903791696	0.599072810764987	0.43893200959785	0.988807400256409	22.089825847846
Ncln	50.2304095134985	-0.618405947006252	0.469423255143888	1.7331018341131	0.188015248953759	0.988807400256409	18.0568285976169
Ncoa1	989.181848943607	0.185312121260289	0.223996597518494	0.683272689838645	0.408462058042774	0.988807400256409	93.5838680109991
Ncoa2	314.656952714684	-0.224603035515213	0.271615912552724	0.682911477322122	0.408585966707049	0.988807400256409	63.5197066911091
Ncoa3	315.613502079029	0.338542751642957	0.26020901205376	1.68605472243706	0.194121861103947	0.988807400256409	61.2282309807516
Ncoa5	114.27334700186	0.158714323790706	0.343718127778733	0.214174343840078	0.643515085876369	0.988807400256409	33.8221814848763
Ncoa6	84.7836280435288	0.0449079562683637	0.384672599246101	0.017829140697053	0.893777557269976	0.988807400256409	27.2227314390467
Ncoa7	63.8511618259141	-0.600910531938563	0.421981246516817	2.02625895357631	0.154600755385748	0.988807400256409	18.698441796517
Ncor1	359.52900394953	0.0449549235879693	0.251465043119222	0.0319541864615402	0.858128243720219	0.988807400256409	69.8441796516957
Ncor2	184.189167859704	-0.352981393992243	0.30334216506498	1.36046320511964	0.243457220241509	0.988807400256409	46.7461044912924
Ncs1	4.80848698434166	-1.70085204851397	1.48743362210868	1.34913898519961	0.245428696975182	0.988807400256409	2.29147571035747
Ncstn	25.0586383370629	0.348574584126101	0.624915212336714	0.314631769789205	0.574851757095534	0.988807400256409	9.80751604032997
Ndc1	28.8121692822989	-0.180590444567326	0.584654356956413	0.0954888093030561	0.757311914667495	0.988807400256409	9.89917506874427
Nde1	30.4790254721948	0.766935763311984	0.580056708118483	1.76682673661777	0.18377528341936	0.988807400256409	11.6406966086159
Ndel1	62.2643381606111	-0.121574305153045	0.447731758665124	0.0780550060029128	0.77995071635763	0.988807400256409	19.8900091659028
Ndfip1	143.271775593311	0.0225962145773604	0.321700447134787	0.00835140358017838	0.927185874346344	0.988807400256409	41.0632447296059
Ndfip2	34.4026371769302	0.287458064000489	0.542224833759394	0.282287137239102	0.595206049553021	0.988807400256409	12.282309807516
Ndor1	19.6890407261065	-0.104313239509398	0.692035845063749	0.0227388995134774	0.88013803876448	0.988807400256409	7.5160403299725
Ndrg2	545.806958515843	-0.270821942095244	0.233160176448051	1.34671063283275	0.245853992580331	0.988807400256409	81.7598533455545
Ndrg3	87.4079308170206	-0.128298698470841	0.395428148740438	0.112918788631504	0.736845295362103	0.988807400256409	28.5059578368469
Ndrg4	29.2614688801098	-1.0937736922155	0.616206999389164	3.11719560258431	0.0774700053459214	0.988807400256409	8.24931255728689
Ndst1	15.5564393797831	0.255795486290378	0.790333077818176	0.115755268083607	0.733684638760815	0.988807400256409	6.50779101741522
Ndst2	31.8692392836457	-0.00741309814037536	0.576648192504461	0.000215047301779236	0.98829984823889	0.991892072864581	10.9990834097159
Ndst3	12.3301850045434	-1.35623896941698	0.931149088141961	2.0649610795497	0.150718776619496	0.988807400256409	2.38313473877177
Ndufa1	10.8244366863799	-0.197198038546783	0.923107822290278	0.046885363855413	0.828574421867509	0.988807400256409	4.30797433547204
Ndufa10l1.1	73.156705807831	0.132369952431512	0.419907726362145	0.101918200124963	0.749539749947467	0.988807400256409	24.1063244729606
Ndufa11	14.0679482866376	0.412062529025656	0.819009642806692	0.263109551579049	0.607991854517243	0.988807400256409	5.86617781851512
Ndufa12	38.6137411242366	0.114096526496574	0.51555831604653	0.0520357060158965	0.81955811239377	0.988807400256409	14.8487626031164
Ndufa13	45.9739595780804	0.651657040301115	0.537183271436148	1.51644386262674	0.218158437032045	0.988807400256409	19.340054995417
Ndufa2	5.654415965719	0.223477240518457	1.26254835497918	0.0313550807848948	0.859450531865296	0.988807400256409	2.29147571035747
Ndufa3	8.84299379045678	0.720418582585195	1.04403917011622	0.467836778724458	0.493984038358265	0.988807400256409	3.11640696608616
Ndufa4	40.259858356865	0.238213084256532	0.506463376296361	0.222455280926784	0.637175452079481	0.988807400256409	15.2153987167736
Ndufa5	31.0820905633321	-0.298489227543639	0.578594766652788	0.267752727122438	0.604843261127081	0.988807400256409	11.7323556370302
Ndufa6	17.1480696417481	0.144740098241233	0.747312591750222	0.0415086993797118	0.83855915292669	0.988807400256409	6.23281393217232
Ndufa7	46.8580488792287	0.260804727313666	0.476925251682318	0.302324433060186	0.582428866277046	0.988807400256409	17.4152153987168
Ndufa8	38.0379683364712	0.0307386356496337	0.539002625230268	0.0128747161659462	0.909660477710357	0.988807400256409	15.032080659945
Ndufa9	68.5906851958214	-0.0400730308660532	0.404741446459237	0.0100746084361454	0.920048721218187	0.988807400256409	22.9147571035747
Ndufab1	81.3041262605973	0.159413959986301	0.390056608284845	0.166710149838849	0.683052306780526	0.988807400256409	27.7726856095325
Ndufaf1	4.55822448741591	0.539086634786136	1.38331969222413	0.154340070410171	0.694421861034205	0.988807400256409	1.92483959670027
Ndufaf2	83.6877826801582	-0.0536885561325981	0.401785186858368	0.0207754716057735	0.885392296656852	0.988807400256409	24.1979835013749
Ndufaf3	8.90086135171761	1.41071109168427	1.10904769554868	1.63001787316102	0.201700576461048	0.988807400256409	3.20806599450046
Ndufaf4	16.630939008982	0.166180031920402	0.767001273013102	0.0560717454193522	0.812816038085097	0.988807400256409	7.3327222731439
Ndufaf5	31.6436854109438	-0.124023644769169	0.584736958828314	0.0525697447480376	0.818650574568088	0.988807400256409	11.4573785517874
Ndufaf6	26.8763039168334	0.157766478867509	0.632109694897989	0.0707661161449025	0.790224564932944	0.988807400256409	11.3657195233731
Ndufaf7	27.6076626680541	0.204977834487056	0.620151750421511	0.121355949856142	0.727568480464168	0.988807400256409	11.3657195233731
Ndufb10	13.9628724076078	-0.244379876833485	0.843236036437697	0.0897215674109404	0.764531423803441	0.988807400256409	5.04124656278643
Ndufb11	13.3459941296111	-0.532536507866217	0.830171311382869	0.409795302006749	0.522073420248916	0.988807400256409	5.22456461961503
Ndufb2	47.8891192369809	0.355908866425707	0.47455487117402	0.562130071077171	0.453403275517457	0.988807400256409	17.0485792850596
Ndufb3	98.2335140697149	0.0116880579228983	0.355563826709037	0.00113137954031117	0.973167425980777	0.988807400256409	30.4307974335472
Ndufb4	54.8440104158531	0.0408775651350585	0.444654389759434	0.00978527888061365	0.92120133766738	0.988807400256409	18.8817598533456
Ndufb5	41.6556091750224	-0.080010765353835	0.499150068133354	0.0281504506971935	0.866755601496172	0.988807400256409	14.5737855178735
Ndufb6	7.73438510827757	0.356027369856607	1.09861122519222	0.117376103815367	0.731897926453142	0.988807400256409	3.48304307974335
Ndufb7	13.7266843850184	0.392840980565139	0.845365909240142	0.232473016007472	0.629696156561114	0.988807400256409	6.32447296058662
Ndufb8	28.5234779588437	0.530665466387235	0.611316268122252	0.75090543359271	0.386189716473941	0.988807400256409	10.2658111824015
Ndufc1	94.8097083335059	0.402380254573819	0.377679599267953	1.1456000419145	0.28447211268611	0.988807400256409	31.6223648029331
Ndufc2	110.80903578477	0.13028224119225	0.345863704516734	0.142896348834071	0.705418459901883	0.988807400256409	34.7387717690193
Ndufs1	82.0283737240302	-0.0865766390356702	0.381346832577689	0.0515834007391476	0.820330592965386	0.988807400256409	26.3061411549038
Ndufs3	50.1950156143618	0.345770144090948	0.464057050660467	0.554778492721368	0.456371751293403	0.988807400256409	17.5985334555454
Ndufs4	151.076278101619	0.222833415681641	0.314246771878441	0.508070795791383	0.475975188480057	0.988807400256409	42.2548120989917
Ndufs5.1	11.1295955426853	0.131247537393334	0.899509939739277	0.0214953616731854	0.883437519234947	0.988807400256409	4.21631530705775
Ndufs7	21.2992991024685	0.0761377036799049	0.683911590394368	0.0165683961606717	0.89758056868775	0.988807400256409	9.07424381301558
Ndufs8	11.9771220606715	-0.606453973665125	0.883559866849051	0.471480732226794	0.492306750083901	0.988807400256409	4.21631530705775
Ndufv1	26.2081437365661	0.242233499629769	0.620619353010076	0.154707738798368	0.694076467529617	0.988807400256409	10.2658111824015
Ndufv2	113.032103020065	0.0101987008331026	0.337592489177679	0.000912538035940713	0.975900973371063	0.988807400256409	34.8304307974336
Ndufv3	55.6436702624132	-0.0829472574981961	0.444104992971377	0.0350193190297787	0.851555183163695	0.988807400256409	18.7901008249313
Ndufv3-ps1	3.92018276500607	0.284136906944997	1.50868402751037	0.0449151686852112	0.832160092457853	0.988807400256409	1.92483959670027
Nebl	489.713955061439	-0.0662757008697134	0.573553442391405	0.0134573348385416	0.907647981973343	0.988807400256409	48.3959670027498
Necap1	32.4945441703957	0.000563730205090042	0.563572195402866	0.00184942966427926	0.965697551462352	0.988807400256409	12.5572868927589
Necap2	37.4025326109203	0.0266475994381974	0.529698759497099	0.00765624880636651	0.930274090853957	0.988807400256409	14.6654445462878
Nectin1	7.3270732256917	-0.637387967560372	1.10564427171203	0.331153523351201	0.564980639909589	0.988807400256409	2.84142988084326
Nectin2	22.3306156492683	0.0660460670255715	0.661080512113971	0.0137922241871671	0.906511149814141	0.988807400256409	9.07424381301558
Nectin3	109.718656761263	0.0605472628264016	0.344683566924763	0.0315250579766868	0.859074060240215	0.988807400256409	31.897341888176
Nedd1	27.1965343230057	-0.0152469648152706	0.605774371859995	0.00553987900445563	0.940667949256563	0.988807400256409	9.44087992667278
Nedd4	661.704307456071	-0.00243600611810974	0.235688261841561	0.000851449757668377	0.976721341560155	0.988807400256409	85.3345554537122
Nedd4l	471.631051364245	0.169114466875112	0.309388071905111	0.298975995555544	0.584525092799915	0.988807400256409	65.8111824014665
Nedd8	34.3492416558957	0.1473998825081	0.557807117263102	0.0759787300533254	0.782822743911536	0.988807400256409	13.3822181484876
Nedd9	143.497311765468	-0.098596340113043	0.369674346654354	0.0813445069504724	0.775483578007832	0.988807400256409	38.6801099908341
Negr1	2592.94921260525	0.0821333042812076	0.207050080919114	0.157297508549483	0.6916569214985	0.988807400256409	97.9835013748854
Nek1	128.625424814794	-0.0548089556196962	0.328617082683818	0.0282211325317974	0.866589993088673	0.988807400256409	36.205316223648
Nek10	7.31673361398358	-1.40304957360911	1.18524361347046	1.42308300477919	0.232896621467562	0.988807400256409	2.29147571035747
Nek11	32.5479064407277	-0.451950760308004	0.552422680598716	0.67132437076457	0.412590251873921	0.988807400256409	9.71585701191567
Nek3	21.1299473634691	0.241237745979718	0.70304977434722	0.117719283255152	0.731521396752769	0.988807400256409	7.7910174152154
Nek4	60.0644373033942	-0.705305586207268	0.434533489385017	2.61769979526143	0.105677530250784	0.988807400256409	19.4317140238313
Nek5	41.2280274577366	-0.36978151723407	0.510069286457897	0.524901485700603	0.468758303806217	0.988807400256409	12.282309807516
Nek6	70.372961041893	0.1500544795549	0.432492697342288	0.133938397515657	0.714383020054676	0.988807400256409	24.3813015582035
Nek7	104.73498788258	0.0366962464648789	0.364244215845048	0.0169096756096252	0.896536988435724	0.988807400256409	32.2639780018332
Nek9	81.6367036555307	0.393527689042429	0.385009198129531	1.0479706847678	0.305974919700093	0.988807400256409	27.1310724106324
Nelfa	36.1778719503291	-0.50206789093819	0.530958451904327	0.893714157951262	0.344472787098201	0.988807400256409	13.5655362053162
Nelfb	54.5307085559823	-0.239641528174031	0.444480395037175	0.291040877744585	0.589554282235219	0.988807400256409	19.7983501374885
Nelfcd	22.1444202394049	-0.282649285400159	0.666123163896643	0.185283114086289	0.666871784535234	0.988807400256409	9.16590284142988
Nelfe	4.16539646788261	0.130140036832861	1.48615983172948	0.0132529392882361	0.908348889146055	0.988807400256409	2.01649862511457
Nell1	15.5365940322288	-1.85003461944975	0.809105503244218	5.21356874309596	0.0224112870473071	0.988807400256409	3.29972502291476
Nell2	132.268567996641	-0.955388480979142	1.12072382468762	0.716342845018531	0.397346148697256	0.988807400256409	24.9312557286893
Nemp2	9.45360604124697	-0.544556224986452	0.972146720419234	0.314554898146092	0.57489847554262	0.988807400256409	3.75802016498625
Nenf	8.04447374265746	0.152677117948209	1.05999391626832	0.026309481567349	0.871146802451023	0.988807400256409	3.66636113657195
Neo1	291.518007478094	-0.0363640967961497	0.258941892532641	0.0198182191512899	0.888045957923811	0.988807400256409	61.5032080659945
Net1	10.9766046430974	0.702711579162639	0.914035464036805	0.586283824243854	0.443859749433632	0.988807400256409	4.21631530705775
Neto1	10.8298616184429	-2.93907514457356	1.09992563404505	7.29411744066481	0.00691807449678349	0.988807400256409	1.19156736938588
Neto2	101.086926203206	0.0787184113889225	0.428259913753171	0.0460887780464674	0.830014500186277	0.988807400256409	19.2483959670028
Neu1	14.7376120811434	0.385587500766922	0.80279712555709	0.240324694065571	0.623971701926934	0.988807400256409	6.41613198900092
Neu3	5.28067379843088	-0.246986408320616	1.39973187149439	0.0497833279173179	0.823440728996474	0.988807400256409	2.47479376718607
Neurl4	24.1400633931927	0.268126639147739	0.636876741055476	0.177659128462167	0.673392714553753	0.988807400256409	8.15765352887259
NEWGENE-1306714	9.21917875493516	-0.240508586166208	0.986682715945741	0.0610622370055687	0.804824840922363	0.988807400256409	3.11640696608616
NEWGENE-1308612	54.9208448133844	0.214663298336083	0.444192439510638	0.232912300775656	0.629372759284779	0.988807400256409	19.4317140238313
NEWGENE-1309446	32.5171779783449	-0.61041650249556	0.560435092825233	1.1958688052817	0.274148937157024	0.988807400256409	12.0989917506874
NEWGENE-1359268	21.2951548511241	0.0851552389829461	0.686823333262854	0.0201155543541134	0.887214828773826	0.988807400256409	7.6993583868011
NEWGENE-1559832	13.7757724550397	-0.103153162840057	0.82042707185088	0.0192572251146359	0.889631581596715	0.988807400256409	5.68285976168653
NEWGENE-1582771	82.0781880386582	-0.0345159910950812	0.384740354442526	0.00811023625568197	0.928242038438576	0.988807400256409	26.2144821264895
NEWGENE-1586233	5.32438528552106	-0.00388435707568459	1.32691561416236	0.00317968807256364	0.955032140468249	0.988807400256409	2.38313473877177
NEWGENE-2134	39.8948733631055	-0.0694973839637469	0.506965460070383	0.020326906877397	0.886627847521799	0.988807400256409	13.8405132905591
NEWGENE-619861	161.656416560819	0.119654427913701	0.301944550251316	0.156876282414146	0.692048883999048	0.988807400256409	45.8295142071494
Nexn	11.5344313773784	0.0279998986246182	0.884910030285707	0.00137821289711582	0.970385904872742	0.988807400256409	4.03299725022915
Nf1	640.38109820415	-0.0801795489210982	0.226004749079402	0.125918627572311	0.722701857174515	0.988807400256409	85.7928505957837
Nf2	184.493779047451	-0.0084962873489182	0.292980035494723	0.00166922503429134	0.967410575062346	0.988807400256409	49.4958753437214
Nfasc	120.659510179349	-0.148236373619892	0.335578518441239	0.1953800233942	0.65847608970033	0.988807400256409	29.5142071494042
Nfat5	442.385522411577	0.0993685620376618	0.242523548762309	0.167984994178497	0.681908851097538	0.988807400256409	75.8020164986251
Nfatc1	81.5863012023606	0.154097241525903	0.402537125862302	0.147228344726045	0.70119824833286	0.988807400256409	24.7479376718607
Nfatc2ip	10.8568333522144	-0.509333818225345	0.952958626451487	0.288882267020405	0.590937691679795	0.988807400256409	4.67461044912924
Nfatc3	196.607630920406	0.217289419778968	0.292766067389422	0.549845604469759	0.458380786919445	0.988807400256409	48.3959670027498
Nfe2l1	26.9038524044277	0.443206291360762	0.611255386518323	0.538366331228001	0.463110561397413	0.988807400256409	11.2740604949588
Nfe2l2	93.0027252527548	0.172770921296685	0.364827372861285	0.225011483593356	0.635247665581946	0.988807400256409	28.8725939505041
Nfia	3307.06753797694	0.0216553488119507	0.198129639378718	0.0119481022799874	0.912958697060671	0.988807400256409	99.5417048579285
Nfib	827.343007101305	0.138696034806727	0.219279650834327	0.400071536817755	0.527052314593016	0.988807400256409	87.6260311640697
Nfic	72.6425764000275	-0.00906822568121289	0.399906138711488	0.00229558851511769	0.961786136469126	0.988807400256409	23.923006416132
Nfix	159.010950516691	-0.16309783682036	0.305901289490847	0.28443532334348	0.593808775504578	0.988807400256409	42.2548120989917
Nfkb1	105.62652719339	0.0464640995670817	0.349192738332086	0.0191853942568443	0.889836299567566	0.988807400256409	28.9642529789184
Nfkbia	30.6033655015679	0.334673782955422	0.581900168779416	0.342574774005222	0.558346770647759	0.988807400256409	12.3739688359303
Nfkbil1	36.9219164121844	0.141412945340304	0.529987928045263	0.0766241904037877	0.781925427560734	0.988807400256409	13.2905591200733
Nfkbiz	42.2894696816753	0.892163244663245	0.507390985769429	3.11427766563728	0.0776088829003297	0.988807400256409	15.1237396883593
Nfrkb	31.2107271107268	-0.221189398513077	0.573974807468098	0.154921182458008	0.693876172552673	0.988807400256409	12.282309807516
Nfs1	290.652993096199	0.0376352175179772	0.264285104196859	0.0215442010806655	0.88330612127136	0.988807400256409	66.1778185151237
Nfu1	54.6403157573619	-0.35430721980568	0.447637656120737	0.628950297805446	0.427740613129576	0.988807400256409	19.1567369385885
Nfx1	86.5958021898313	-0.202889511605228	0.373241172336531	0.295721956713358	0.586576883516243	0.988807400256409	27.6810265811182
Nfxl1	35.8032694240302	0.150523719050917	0.543633331587125	0.0782336920784346	0.779705480917407	0.988807400256409	12.0073327222731
Nfya	10.4616815514655	-0.126988736818345	0.950709399706063	0.0183253541374384	0.89231841592032	0.988807400256409	3.84967919340055
Nfyb	32.6533433593419	0.459883957038047	0.559303522725987	0.685276558253445	0.407775660232492	0.988807400256409	12.4656278643446
Nfyc	382.814182583862	0.0202036271987572	0.25374528324519	0.0073846498670278	0.931518894890967	0.988807400256409	70.4857928505958
Ngdn	44.2493283597496	-0.0268466422707104	0.492962136501117	0.00676626770682276	0.93444208816424	0.988807400256409	15.948670944088
Ngef	39.3095948394939	-0.786621848047517	0.513990080261578	2.34273547440756	0.125868353279551	0.988807400256409	12.7406049495875
Ngly1	72.7356444638974	0.160569807784244	0.397255172659577	0.163358488472909	0.686083074017182	0.988807400256409	23.923006416132
Nhej1	10.4195525025549	1.29603540194207	0.96245129145038	1.79094210733357	0.180811418672045	0.988807400256409	3.66636113657195
Nhlrc2	97.5918095410642	-0.0697822032920439	0.375085997206736	0.0385338196459699	0.844375102937499	0.988807400256409	31.6223648029331
Nhlrc3	25.8946370954483	0.785820589688274	0.620322521434098	1.58959457625788	0.207384067120327	0.988807400256409	9.44087992667278
Nhlrc3.1	6.49110771800867	0.616799195781373	1.17607573302804	0.283447039925314	0.594450754084222	0.988807400256409	2.74977085242896
Nhsl1	1148.99292607069	-0.135624450863113	0.218854516409959	0.384110227928225	0.535411679218624	0.988807400256409	88.9092575618699
Niban2	35.2028254281812	0.163045368672404	0.537354415711583	0.0925955214437444	0.760903060933252	0.988807400256409	11.9156736938588
Nif3l1	29.7885743712896	0.463702874886534	0.576689460021487	0.643177434455065	0.422562538826522	0.988807400256409	11.3657195233731
Nifk	12.2269600704516	0.672096928572412	0.889342290576518	0.590579518825788	0.44219510984673	0.988807400256409	5.13290559120073
Nim1k	366.404419919987	0.151271156638877	0.27006548863247	0.313859405133933	0.575321500188266	0.988807400256409	64.8945921173236
Nin	66.0503392144177	-0.351059116660896	0.441073123188966	0.634049038706131	0.425873978107235	0.988807400256409	16.9569202566453
Ninj2	5.54122755793286	1.28838648151992	1.36374377194191	0.934143929978838	0.33378843747739	0.988807400256409	1.09990834097159
Ninl	9.30361959424275	1.36726148694414	1.06582304093885	1.66826329102562	0.19649131385563	0.988807400256409	3.84967919340055
Nip7	12.6966001698053	-0.212246246459574	0.866434141489944	0.0628862288448033	0.801990956716845	0.988807400256409	4.85792850595784
Nipa1	39.7882564536969	-0.0957484514860366	0.537310140248443	0.038509404739262	0.844423782655236	0.988807400256409	12.8322639780018
Nipa2	66.9979151350955	0.156987210146	0.411712088607694	0.145243124933998	0.703123289329147	0.988807400256409	20.8982584784601
Nipal2	86.1200815806508	0.159594677942037	0.385013485001027	0.177111917006876	0.673867052128777	0.988807400256409	25.3895508707608
Nipal3	9.27782090993451	0.162454676526813	0.997144943261302	0.0290836446859153	0.864586048892669	0.988807400256409	3.75802016498625
Nipbl	397.536536520525	-0.0329920276731933	0.251140357510547	0.0184059373241112	0.892083364100817	0.988807400256409	73.5105407882676
Nipsnap1	69.3720821330067	-0.354618915774413	0.406349486701856	0.76102135510348	0.38300908108865	0.988807400256409	21.9981668194317
Nipsnap2	121.286105741993	0.0749362605612806	0.337647246833535	0.0517780227917655	0.819997768114126	0.988807400256409	34.647112740605
Nisch	127.708421376111	0.069846332653872	0.328472481043876	0.0452019835949713	0.831633057674129	0.988807400256409	39.5967002749771
Nit1	44.1946923500302	-0.0313767425527787	0.507879699593708	0.0106987068903095	0.917618089355744	0.988807400256409	16.865261228231
Nit2	91.4570331091039	0.119244826236935	0.379743501271799	0.102748071015249	0.748556436327819	0.988807400256409	29.0559120073327
Nkain2	253.396366444007	-0.51931878609431	0.736419497868193	0.495114319087989	0.481654750495606	0.988807400256409	10.9990834097159
Nkain3	35.4084828283036	0.013067869209079	0.531194320325328	0.000894155830046373	0.976144861054705	0.988807400256409	5.95783684692942
Nkain4	183.689847776474	0.0359159143083613	0.29601765316592	0.0147236913103086	0.903420773546552	0.988807400256409	49.4042163153071
Nkapd1	32.005747551954	0.0962873199326232	0.558355170049342	0.0298384462997134	0.862857305591128	0.988807400256409	11.9156736938588
Nkd1	21.1566961637206	-0.00997544002837247	0.690657477500553	0.00158598323410075	0.968233119280932	0.988807400256409	6.41613198900092
Nkiras1	20.6590635478093	-0.0331407450894102	0.772010233037726	0.00581178767815871	0.939232072747101	0.988807400256409	6.87442713107241
Nkiras2	5.13774307080108	-0.955396148573068	1.34556390759938	0.493361464137283	0.482431651839274	0.988807400256409	2.01649862511457
Nktr	239.253568329895	-0.0546098564497912	0.277071251704625	0.0393385386840492	0.842779485613351	0.988807400256409	54.7204399633364
Nkx2-1	4.75614827268911	-1.74205471585886	1.41119612890069	1.50509120950472	0.219889654921536	0.988807400256409	1.55820348304308
Nlgn1	2938.23696714075	-0.0430298915865271	0.205809382771825	0.043761347884363	0.834298254690078	0.988807400256409	98.9000916590284
Nlgn2	22.0865859288465	0.33457672182947	0.665721394061213	0.250885607904859	0.616452182933397	0.988807400256409	8.0659945004583
Nlgn3	28.6297529187577	-0.138383116941158	0.582001577201961	0.0566711316621102	0.811836890924176	0.988807400256409	10.5407882676444
Nln	110.930639868318	0.0696379624355481	0.348023702702856	0.0404453238370692	0.840612384537258	0.988807400256409	32.5389550870761
Nlrc5	29.0476201272901	-0.799524944139723	0.589919065940474	1.82078101021671	0.177220339091804	0.988807400256409	9.62419798350138
Nlrx1	17.7045933775997	-0.300700969111146	0.738862224385961	0.166283939242696	0.683435728552401	0.988807400256409	6.50779101741522
Nmd3	28.4554463080795	-0.370604301026933	0.607916601147068	0.372211629979976	0.541801201526983	0.988807400256409	10.1741521539872
Nme1	28.3118823203968	0.230661962111985	0.607876548248116	0.147641505188236	0.700799486425618	0.988807400256409	11.2740604949588
Nme2	104.76986014458	-0.195186568326792	0.347612895600202	0.315653484266726	0.574231525532936	0.988807400256409	32.813932172319
Nme5	18.2011154537923	-0.435706133385524	0.746960988292226	0.346718300155189	0.555976725409223	0.988807400256409	6.50779101741522
Nme6	9.91586263234434	0.282114782901756	0.956531673519625	0.0874298994869172	0.767470291550015	0.988807400256409	3.75802016498625
Nme7	86.3120931590204	-0.532481978539446	0.376748106989498	2.0029075052521	0.15699780393359	0.988807400256409	26.8560953253895
Nmi	21.4265729175825	-0.419349783829913	0.665042976605542	0.397694590078359	0.528282274619093	0.988807400256409	7.24106324472961
Nmnat1	39.4891439186992	0.126597965383963	0.506705944816965	0.0623595456627193	0.802804715309154	0.988807400256409	14.0238313473877
Nmnat2	41.6018376897517	-1.44625435516805	1.28523023496339	1.23370676025826	0.266687370758553	0.988807400256409	7.6076993583868
Nmnat3	90.7043172389922	-0.301230345628161	0.372657138142533	0.654575585816239	0.418481522777784	0.988807400256409	24.839596700275
Nmral1	7.27343151560967	-0.627166594088537	1.10393747724178	0.325216090481302	0.568489699073986	0.988807400256409	2.93308890925756
Nmrk1	52.7369286575652	-0.136498598109122	0.459578362681642	0.092063443133263	0.761570123866501	0.988807400256409	18.9734188817599
Nmt1	222.469936013348	0.260259288207757	0.28939092461859	0.805540149144932	0.369442100783051	0.988807400256409	53.8955087076077
Nmt2	128.747273697845	0.036628148794858	0.333525734009136	0.0128320408582994	0.909809684007688	0.988807400256409	37.0302474793767
Nnat	349.456179329724	-0.95427948237806	0.328925592451189	8.35195488260591	0.00385272595471839	0.703495331183338	38.6801099908341
Nnt	74.7043309823432	-0.374088719426093	0.398627799611255	0.8802283769298	0.348139136454954	0.988807400256409	22.3648029330889
Noa1	28.6807995649723	-0.291185594328853	0.600799986819285	0.240419418479394	0.623903352657544	0.988807400256409	9.80751604032997
Nob1	37.2339554656594	0.0686397124646263	0.55509628422516	0.0162202985938684	0.89865631579226	0.988807400256409	14.0238313473877
Noc2l	39.0806480536585	-0.191955644552883	0.513315588869389	0.14043583840845	0.70784811385462	0.988807400256409	14.6654445462878
Noc3l	27.181592722105	0.0145165821790282	0.597350166141155	0.000592447722404188	0.980581208555439	0.989496377757031	9.80751604032997
Noct	29.7241571776344	0.285363750971441	0.610371848275614	0.224297713467156	0.635784608118713	0.988807400256409	9.16590284142988
Nod1	16.8047281479608	0.218208794713065	0.742497733768207	0.0861510575772186	0.769128532731253	0.988807400256409	6.23281393217232
Nol10	57.0366395615068	-0.0838752255574991	0.436354708934745	0.0371878172641757	0.847083155685396	0.988807400256409	19.2483959670028
Nol11	57.5001508019018	0.30439247610854	0.43527064633917	0.487530162535002	0.48503111578904	0.988807400256409	19.5233730522456
Nol12	6.95626484414445	-0.760831327510475	1.12878161263633	0.451517480574992	0.501615206600935	0.988807400256409	2.47479376718607
Nol3	13.5937654802148	0.531433226907154	0.854138963142184	0.385006756627376	0.53493581029993	0.988807400256409	4.76626947754354
Nol4	391.219767555499	0.210978525071147	0.2634056180556	0.640276622323782	0.423610645976062	0.988807400256409	61.2282309807516
Nol4l	29.0600747473066	-1.02419869533825	0.587577053696551	3.02708684901753	0.0818849146987529	0.988807400256409	8.70760769935839
Nol7	27.3765343725054	0.0647305968098695	0.618451860526116	0.0212912440197783	0.883988336405235	0.988807400256409	11.3657195233731
Nol8	22.5893407815432	-0.0154850769397704	0.666042275044765	0.00054869473805752	0.981311874378402	0.98963735051866	7.8826764436297
Nol9	14.8053391985533	0.080529841248205	0.792907762479278	0.0135033172185466	0.907491045366731	0.988807400256409	6.23281393217232
Nolc1	16.8130385166328	-0.16691044300855	0.769591259317316	0.0583078562912895	0.809190712095399	0.988807400256409	5.77451879010083
Nom1	27.9292416458944	-0.164130255064368	0.600204447663402	0.0748819316440716	0.78435696307266	0.988807400256409	10.6324472960587
Nomo1	21.4041771415827	0.0905770037939203	0.680144400972675	0.0247449758612674	0.875004197243483	0.988807400256409	8.70760769935839
Nop10	10.0589233089404	-0.172705409827621	1.00727603669726	0.0315970103744974	0.858915012902095	0.988807400256409	3.48304307974335
Nop14	23.004482977242	-0.67717938879272	0.645161399133612	1.09952056151267	0.294371345080508	0.988807400256409	8.61594867094409
Nop16	14.0388506115663	0.168185612621537	0.814347352337361	0.0474722641249379	0.827521591789192	0.988807400256409	5.59120073327223
Nop2	28.2486158584939	-0.48975294190028	0.603787323187012	0.658368105782948	0.417136655101997	0.988807400256409	9.80751604032997
Nop53	10.7339153372454	0.292333152197656	0.926420912456471	0.100461472702943	0.751276550036928	0.988807400256409	4.49129239230064
Nop56	11.2863654885953	0.405472462969861	0.916936481698751	0.195725004893543	0.65819385492197	0.988807400256409	4.12465627864345
Nop58	94.742443119382	0.0721518026639476	0.382845117484217	0.0413439070958646	0.838875536161347	0.988807400256409	29.5142071494042
Nop9	7.88155262007772	1.15968836246434	1.09154206043588	1.13307920516916	0.287119490686792	0.988807400256409	2.93308890925756
Nopchap1	4.02538859300213	0.651305796187162	1.57330146165021	0.183998681006635	0.667959121318913	0.988807400256409	1.74152153987168
Nos1ap	69.5547546807703	0.262295609745932	0.409807225722514	0.408823396152805	0.522567307865797	0.988807400256409	20.8982584784601
Nosip	42.4561252151554	-0.150184444714521	0.501374972975888	0.0932922513649324	0.760032734012872	0.988807400256409	14.7571035747021
Notch1	312.3319619836	0.0305169642761669	0.27667330478416	0.0141326381708637	0.905369814710369	0.988807400256409	64.2529789184235
Notch2	208.67657010936	-0.12626009144704	0.289756809546871	0.191732105699671	0.661478894096436	0.988807400256409	51.237396883593
Notch3	48.6911953975825	0.138024528784577	0.48758398813713	0.0871076257097059	0.767886926454748	0.988807400256409	14.4821264894592
Notch4	5.85754896881676	0.168248334789553	1.30056530243352	0.0170464050628389	0.896121898199513	0.988807400256409	2.29147571035747
Notum	12.3029492074016	0.950771163662931	0.884992545504662	1.13532847136657	0.286641613554825	0.988807400256409	2.47479376718607
Nova1	244.142107380647	0.273931061148501	0.288514513792783	0.899954334068177	0.342793956156257	0.988807400256409	53.987167736022
Nova2	27.3835043266076	0.20372441320712	0.605494671208408	0.114796819721814	0.734747749225035	0.988807400256409	9.71585701191567
Npas2	682.02082395796	-0.00182728913829602	0.263117647881934	0.00114637217105695	0.972990290823288	0.988807400256409	75.8020164986251
Npas3	5258.07838909791	-0.232771665389461	0.212137030675519	1.20312396925796	0.272698190338415	0.988807400256409	99.8166819431714
Npat	89.1619979805684	-0.0852046509995554	0.370924156832957	0.0527639367120543	0.818321771078419	0.988807400256409	27.4060494958753
Npc1	22.2304211991811	0.029222685404147	0.664953376611946	0.00460939716359121	0.945871176238321	0.988807400256409	7.7910174152154
Npc2	39.9109880134695	0.111246886126902	0.509238120565096	0.0502656186716557	0.822601720481949	0.988807400256409	14.4821264894592
Npdc1	221.505407574784	0.0192331158881554	0.278310636117763	0.00483240174403221	0.944579312436791	0.988807400256409	57.1035747021082
Npepl1	10.5543511596108	0.0685980547928265	0.934082746480693	0.00645231527196444	0.935977737457434	0.988807400256409	4.39963336388634
Npepps	488.246964258065	0.0991469399228594	0.235614812618599	0.176951623116018	0.674006162491456	0.988807400256409	78.3684692942255
Nphp1	85.1966707810765	-0.0398026434157564	0.382058865106367	0.0144836313682575	0.904207513933139	0.988807400256409	26.8560953253895
Nphp3	21.7566035977805	-0.35540325544522	0.662252990229016	0.288362112461233	0.59127204385906	0.988807400256409	7.6076993583868
Nphp4	29.5231615005559	0.646442803763978	0.635027039105018	1.05967329361287	0.303289710920825	0.988807400256409	10.8157653528873
Npl	118.5396087698	-0.624408980556599	0.357749869828131	3.06420557013662	0.0800342744012888	0.988807400256409	32.813932172319
Nploc4	96.0959235549431	-0.119086381402274	0.359873306228267	0.109545666059809	0.740661982481047	0.988807400256409	30.980751604033
Npm1	17.1219431685579	-0.559919864949321	0.738471501828315	0.572376951294995	0.449315922274392	0.988807400256409	6.23281393217232
Npr1	17.9607125130156	-0.457610777884408	0.72084212430255	0.402879358419138	0.525605970345578	0.988807400256409	6.04949587534372
Npr2	17.3578712932149	-0.171234842922766	0.794029289581161	0.0524862272882487	0.818792181885575	0.988807400256409	7.5160403299725
Nprl3	97.103880049187	-0.0326684591369439	0.360866261467323	0.00889289308025099	0.924869152243812	0.988807400256409	29.9725022914757
Nptn	183.072203061837	0.0435690160630057	0.290866140271978	0.0224358242870082	0.880933511770051	0.988807400256409	45.4628780934922
Nqo1	17.7853258374279	0.479806258197284	0.749343742517306	0.426439496576588	0.513741224813421	0.988807400256409	7.6993583868011
Nqo2	6.92886862322727	0.289309466831608	1.15150405126889	0.0644846850840466	0.799543187403744	0.988807400256409	2.74977085242896
Nr1d1	65.6986873519585	-0.229713885597062	0.426656113219601	0.289984078265505	0.590230733475367	0.988807400256409	22.8230980751604
Nr1d2	179.742328072674	-0.0224586027413104	0.306551819178177	0.0068528095313809	0.934025122014953	0.988807400256409	47.3877176901925
Nr1h2	22.6822675117275	-0.273145623279067	0.660445371729831	0.174880494891497	0.67581028798647	0.988807400256409	8.70760769935839
Nr1h3	8.02616248415081	0.0172776959286975	1.05167269663888	0.000345947156212389	0.985160478271716	0.990534030946597	3.29972502291476
Nr2c1	179.84902103013	0.0894107078462882	0.293990879310128	0.0933030616923389	0.760019258223412	0.988807400256409	47.2960586617782
Nr2c2	94.3201754752827	-0.201102303254118	0.367894443048904	0.301052301484383	0.583223473148854	0.988807400256409	27.314390467461
Nr2c2ap	14.1336794117139	0.642944172360899	0.81946942188594	0.610876999187688	0.434457795426673	0.988807400256409	5.31622364802933
Nr2e1	121.447905218085	0.559185581860422	0.362841798147858	2.34749131146668	0.125484804635716	0.988807400256409	31.7140238313474
Nr2f1	69.845490345691	-0.333183994904818	0.408995245314754	0.664903529678675	0.414834131806543	0.988807400256409	21.7231897341888
Nr2f2	22.637361109191	-0.392903313502317	0.799382123047586	0.264948579928113	0.606740615648805	0.988807400256409	8.15765352887259
Nr2f6	11.7227527285417	-0.628414023508308	0.903595753009521	0.48476624925766	0.486271296602266	0.988807400256409	4.21631530705775
Nr3c1	453.351071853401	-0.13344075660412	0.245748650613155	0.295258962248809	0.586870006070025	0.988807400256409	70.852428964253
Nr3c2	508.792620074105	-0.36474754685374	0.23241936793819	2.4582210522108	0.11691112334608	0.988807400256409	70.2108157653529
Nr4a1	7.47671678538457	1.39964511771448	1.15720678672078	1.48158456350301	0.223526767131532	0.988807400256409	2.65811182401467
Nr4a2	5.04449670883298	0.827872845862133	1.41458810932031	0.357552935180188	0.549868423511936	0.988807400256409	2.47479376718607
Nr4a3	6.75085363306966	-0.640585159095768	1.30338593856335	0.25393081394796	0.614320769921554	0.988807400256409	2.47479376718607
Nr6a1	16.6687231907392	-0.758592672696238	0.781520006319117	0.942144877349556	0.33172684387104	0.988807400256409	4.21631530705775
Nrarp	59.3774004955167	-0.0548319171377416	0.436143697834145	0.0195319355799981	0.888852224748698	0.988807400256409	20.6232813932172
Nras	15.4883954064828	0.299151253994914	0.80522722624408	0.140991637973872	0.707297173414827	0.988807400256409	5.22456461961503
Nrbf2	22.0309482264308	0.709313867119182	0.684346604939687	1.05465955621568	0.304436384563627	0.988807400256409	7.7910174152154
Nrbp1	32.8030020174642	-0.0995131602222386	0.566461480806411	0.0360592300759563	0.849393228294533	0.988807400256409	13.2905591200733
Nrbp2	28.869638387835	-0.33803101403054	0.582728621458787	0.336213755563765	0.562022910051226	0.988807400256409	10.5407882676444
Nrcam	1401.89009523097	-0.00353138523464045	0.20794471377882	0.000312064925886091	0.985905815456379	0.990791476855043	96.1503208065995
Nrdc	196.174085871192	0.00245903511028721	0.28590837254131	9.90779335339198e-05	0.99205815585468	0.99442981958835	50.7791017415215
Nrde2	35.2675813437099	0.268570263867594	0.535428140467766	0.250855591837212	0.616473272279723	0.988807400256409	13.0155820348304
Nrep	19.2073221447501	0.16324328598059	0.697539766406569	0.0546897687588164	0.815094880655803	0.988807400256409	6.78276810265811
Nrf1	355.614035954135	0.0348673682219949	0.251071572546306	0.0197349072877842	0.888279974877477	0.988807400256409	65.6278643446379
Nrg1	158.385409473625	-0.818303279137516	0.352501456430476	5.33849659743004	0.0208594552500121	0.988807400256409	6.87442713107241
Nrg2	35.2264051866359	-0.00672769834150655	0.560477276647103	0.0119377667844098	0.912996202346576	0.988807400256409	9.80751604032997
Nrg3	1120.79141298038	0.135956441163287	0.246132575865589	0.305852691636638	0.580236360782012	0.988807400256409	64.8029330889093
Nrip1	97.8772004842118	0.0292172259138898	0.357535168125598	0.00791012672710423	0.929130473693011	0.988807400256409	28.4142988084326
Nrip2	8.03955489757449	0.490823864663722	1.25146921143389	0.163525934117335	0.685930805262122	0.988807400256409	1.28322639780018
Nrm	4.33547722738202	0.245083194743477	1.43314452322894	0.0320874524018748	0.857835855399716	0.988807400256409	1.92483959670027
Nrn1	13.4980430703539	0.565836253297038	0.844331441171616	0.44265115522256	0.505845623511683	0.988807400256409	4.21631530705775
Nrp1	164.769529209909	-0.232728758676961	0.322648505243843	0.520563757374966	0.470601298188198	0.988807400256409	36.7552703941338
Nrp2	18.8298009311398	-0.460231370836595	0.745579624352453	0.388548867301775	0.533063166529359	0.988807400256409	6.23281393217232
Nrxn1	9830.02837440589	0.0743319916177738	0.194207657167921	0.146481902229084	0.701920307978708	0.988807400256409	99.4500458295142
Nrxn2	26.8102668688583	-0.230061340659654	0.637485422851341	0.141875945660619	0.706423145104534	0.988807400256409	8.61594867094409
Nrxn3	2274.50596233203	-0.370132799593092	0.229020585988505	2.60790185072009	0.106332362950727	0.988807400256409	83.2263978001833
Nsa2	32.1895375807674	0.349899114081526	0.556520762552669	0.399177011234851	0.527514588821576	0.988807400256409	11.6406966086159
Nsd1	489.535248462844	-0.0769107295574879	0.243998745516447	0.100267044672393	0.751509405072918	0.988807400256409	78.5517873510541
Nsd2	73.7618898989371	-0.0209038182594735	0.405895312060644	0.00628623090326386	0.936805336708123	0.988807400256409	23.6480293308891
Nsf	101.641753102069	-0.105057109438037	0.355954630143124	0.0874764651619557	0.767410160616398	0.988807400256409	29.3308890925756
Nsfl1c	46.0705158638032	0.247553777405489	0.483168657982482	0.267879387639201	0.604757857266888	0.988807400256409	16.9569202566453
Nsg2	92.1710530354722	0.19305355953725	0.374545583398436	0.265630556026011	0.606278008496417	0.988807400256409	22.7314390467461
Nsmaf	110.912837472685	-0.185262896484195	0.358458826917221	0.271365535338447	0.602417227238053	0.988807400256409	29.6975252062328
Nsmce1	18.7979326699962	-0.152159285688028	0.710192348313257	0.0473193021232419	0.827795327876112	0.988807400256409	6.59945004582951
Nsmce2	355.967039615883	0.0613274980641145	0.248921297600403	0.0606825830830928	0.805420324765954	0.988807400256409	65.3528872593951
Nsmf	107.154350717953	0.335943046841958	0.354454330797696	0.896137285487818	0.343819562729894	0.988807400256409	32.5389550870761
Nsrp1	64.1987514885911	-0.162608629496303	0.420156048086628	0.152745333804614	0.69592550387425	0.988807400256409	21.173235563703
Nsun2	11.8960841296723	0.0207950800300673	0.871681389173711	0.00127928680527134	0.971468051477983	0.988807400256409	4.67461044912924
Nsun3	30.3194184388076	-0.294986613892222	0.58456626860916	0.262396829334897	0.608478262136713	0.988807400256409	11.0907424381302
Nsun5	9.17721707113106	-0.704758544610884	0.992175148413708	0.507936926901188	0.476033311020264	0.988807400256409	3.94133822181485
Nsun6	22.391089207388	0.37465021645831	0.687240648332164	0.299783623313807	0.584018101308189	0.988807400256409	7.8826764436297
Nsun7	8.67133059277786	-1.24083278777449	1.03089974928639	1.43273111710963	0.231319235407904	0.988807400256409	2.56645279560037
Nt5c1a	79.1767623450734	0.323915152587719	0.395362923580275	0.673074398272149	0.41198178100467	0.988807400256409	24.839596700275
Nt5c2	446.415281903154	0.0289487313813912	0.242288208313284	0.014816720302349	0.903117643949516	0.988807400256409	74.243813015582
Nt5c3a	29.6999892806375	-0.0301046265749028	0.628147825541341	0.0172210578752896	0.895594133236352	0.988807400256409	8.70760769935839
Nt5c3b	34.437756079705	0.290423003622149	0.57781975237756	0.270108159414885	0.603259227284685	0.988807400256409	14.2988084326306
Nt5dc1	68.4751881052491	-0.343777979539263	0.404910357941511	0.72067631367117	0.395922155593127	0.988807400256409	21.3565536205316
Nt5e	38.2684601443458	0.0964026372739143	0.555240100192573	0.0301948968812908	0.862048745983487	0.988807400256409	12.6489459211732
Nt5m	58.9822345341552	-0.301870096762414	0.449384449650468	0.451729050265158	0.501514997625769	0.988807400256409	18.9734188817599
Ntaq1	24.9763566897576	-0.0474072956329554	0.639258780130698	0.0131848859093964	0.908583469590881	0.988807400256409	8.70760769935839
Nthl1	6.73384537299249	-0.800074195087676	1.15917385428999	0.475467598762112	0.490482512710789	0.988807400256409	2.47479376718607
Ntm	12076.3729487134	0.198473603724255	0.200593559913485	0.978102917915024	0.322667614370368	0.988807400256409	98.3501374885426
Ntmt1	7.23973185134569	-0.219187163779943	1.10243126762402	0.0405027711623447	0.840500748924487	0.988807400256409	2.93308890925756
Ntn1	78.4851202162095	-1.44553089082508	0.436857928280427	10.8099721682834	0.00100954820213255	0.293053722983143	15.032080659945
Ntn4	28.4561202118939	-0.63870959774973	0.69899891538475	0.874611090656565	0.349681918849656	0.988807400256409	8.15765352887259
Ntng1	38.4521273393018	-2.35951428785497	2.65354861741457	0.721270644415746	0.395727430808879	0.988807400256409	4.85792850595784
Ntng2	29.1692200454002	0.0418930079313571	0.581085548297487	0.00519613325757362	0.942534892534821	0.988807400256409	10.9074243813016
Ntpcr	8.93318735070931	-0.0869484743084527	1.03607352661098	0.019319325459378	0.889454909027055	0.988807400256409	2.84142988084326
Ntrk2	2139.28670397595	0.116013700790094	0.213714326984978	0.294903668984944	0.587095144749508	0.988807400256409	95.9670027497709
Ntrk3	443.513634249109	-0.299757005089977	0.276787540752465	1.17674787651658	0.27801905904001	0.988807400256409	64.711274060495
Ntsr2	246.180094081817	-0.0109108225908987	0.271008811498359	0.00162137403364682	0.967880829414248	0.988807400256409	58.4784601283226
Nuak1	25.0801888524814	-0.389263761280732	0.674870038610615	0.341697117359892	0.558851247908833	0.988807400256409	7.3327222731439
Nuak2	5.6464817350608	-0.810843199038935	1.26209226186977	0.423193896842896	0.51534763898457	0.988807400256409	2.47479376718607
Nub1	44.6612905806599	-0.311910878956346	0.487520492421502	0.410799856163944	0.521563808930878	0.988807400256409	15.8570119156737
Nubp2	6.51104976382672	1.11855864163298	1.18522529276661	0.895141216619347	0.34408787918805	0.988807400256409	2.74977085242896
Nubpl	166.937786129047	0.0191334622833126	0.301197731246147	0.00403556800872451	0.949347559951376	0.988807400256409	38.1301558203483
Nucb1	88.75327501657	-0.167790206461349	0.382030336571998	0.198670777692378	0.65579590191404	0.988807400256409	27.4060494958753
Nucb2	17.2565744605073	-0.177797602089203	0.734055627143014	0.0598170302146634	0.806785365699138	0.988807400256409	6.59945004582951
Nucks1	60.0375999619771	-0.0758666866443828	0.44710710207832	0.0306667483322229	0.860985940281916	0.988807400256409	19.6150320806599
Nudc	23.3885538232466	-0.160255178453125	0.637497488585747	0.0635808901512789	0.800923180911408	0.988807400256409	9.16590284142988
Nudcd1	24.027898544086	-0.0855002402753999	0.634509258165993	0.0198112815674989	0.888065425921591	0.988807400256409	8.0659945004583
Nudcd2	8.9223525850127	1.25076139805052	1.0258504114882	1.47631446953504	0.2243520492034	0.988807400256409	3.48304307974335
Nudcd3	95.376564461784	-0.208661973756753	0.358479410003006	0.339303131563049	0.56023174400966	0.988807400256409	30.7057745187901
Nudt1	11.4488398063185	0.0350871860867283	0.886808190808236	0.00161862629707343	0.967908042381016	0.988807400256409	4.12465627864345
Nudt12	16.3001337350456	0.214355678894127	0.780972127421818	0.0876865268486107	0.767139121023039	0.988807400256409	7.3327222731439
Nudt13	14.4541450739422	0.159252682778657	0.800177545350123	0.0419088796480764	0.837793562876976	0.988807400256409	5.49954170485793
Nudt16	8.72459616484608	0.253873268051367	1.05602640450262	0.0603850277633491	0.805888420183278	0.988807400256409	3.75802016498625
Nudt16l1	52.5571889577258	0.0812761978143473	0.473624271215685	0.034940696680323	0.851719980576795	0.988807400256409	20.25664527956
Nudt19	11.5469675972292	-0.0188238966494293	0.905689015167891	0.00572731338723642	0.939674471311248	0.988807400256409	4.21631530705775
Nudt2	45.1729369992396	0.552357026510157	0.482132444921171	1.30845097786361	0.25267530585166	0.988807400256409	16.0403299725023
Nudt21	28.1820134414154	0.466491661984026	0.589619504301164	0.626963353997319	0.428471368265994	0.988807400256409	10.6324472960587
Nudt3	432.518320446799	0.0170760747033268	0.311617828993637	0.00526187571623637	0.942173138661796	0.988807400256409	70.2108157653529
Nudt4	10.1128818749128	0.250785048624986	1.04627875273791	0.077786457959693	0.780319851543649	0.988807400256409	4.85792850595784
Nudt5	30.7979902960779	0.241757961837151	0.583431041501285	0.177006156157319	0.673958827906267	0.988807400256409	11.7323556370302
Nudt6	23.6565840755587	0.721833524972238	0.663895025064856	1.21365072774932	0.270610307990565	0.988807400256409	9.89917506874427
Nudt7	20.7171772981177	0.0101982663852058	0.70261780613924	0.000599668050959679	0.98046325925574	0.98946555161653	7.7910174152154
Nudt9	44.0781566023491	0.554983453944831	0.52613043108188	1.14501671895751	0.284594759809935	0.988807400256409	16.5902841429881
Nufip1	51.7718456091117	0.666170236695375	0.474081385731475	1.99773540175467	0.157534419694749	0.988807400256409	18.698441796517
Nufip2	165.969647502985	0.323332745948514	0.302826922695266	1.14364981325234	0.284882422535832	0.988807400256409	45.096241979835
Numa1	85.5996970786323	-0.171115803635942	0.385681080265472	0.197715508333815	0.656571175286067	0.988807400256409	26.7644362969753
Numb	182.243508987766	-0.194015778836175	0.291509374931553	0.442780879851057	0.505783288029422	0.988807400256409	44.0879926672777
Numbl	36.7219743168667	0.00486547669921209	0.533291327768081	0.00479202873529161	0.944810937024153	0.988807400256409	12.3739688359303
Nup107	28.9810286432032	0.0272083161490202	0.587265767479596	0.00534053655399802	0.941743272614645	0.988807400256409	9.89917506874427
Nup133	29.540039359939	-0.04990730731421	0.61168137770603	0.0213489712441053	0.883832285409637	0.988807400256409	9.25756186984418
Nup153	88.0973095583866	-0.0403805843143461	0.368328581463539	0.0120908824307335	0.912442248858208	0.988807400256409	27.8643446379468
Nup155	34.2174360667041	0.0634119595672129	0.612924365538709	0.0239124951393954	0.877107770874345	0.988807400256409	11.5490375802017
Nup160	50.214022642666	0.0631534946222451	0.467681542921633	0.0186323287958139	0.891425796393241	0.988807400256409	16.7736021998167
Nup188	73.95395333201	0.540370973527532	0.400144991839499	1.83511281225691	0.175524837393307	0.988807400256409	25.2062328139322
Nup205	31.1514484680534	-0.407503610429049	0.605949475747368	0.456939851312036	0.499057621134405	0.988807400256409	10.0824931255729
Nup210	6.39505751926594	0.463866802046474	1.20826207168147	0.161690856914721	0.687604533295158	0.988807400256409	3.11640696608616
Nup210l	12.1010485358905	0.265852084681833	0.95864686018741	0.0926005737036206	0.760896736997894	0.988807400256409	3.02474793767186
Nup214	173.198986950102	-0.0124951892125851	0.297028077123585	0.00192731566769311	0.964983155982754	0.988807400256409	48.3043079743355
Nup35	16.0642621166187	-0.791404644723129	0.856051295838772	0.85591832097764	0.354883446979965	0.988807400256409	5.49954170485793
Nup37	29.8918216230923	0.404653837421119	0.592208472191597	0.474096937336821	0.491108399102206	0.988807400256409	10.9990834097159
Nup43	10.2923753857046	-0.373609129902015	0.952288040370731	0.155348108340878	0.69347602404057	0.988807400256409	4.03299725022915
Nup50	60.2597997272302	-0.106767792146149	0.439606228436387	0.0654862825431088	0.798025832923423	0.988807400256409	21.7231897341888
Nup54	26.0380629770666	0.219798500593073	0.613042078713965	0.13194145990666	0.716427499056578	0.988807400256409	10.0824931255729
Nup58	73.8316836755234	-0.0624313574203675	0.402066705618484	0.0241346209119939	0.876542866572105	0.988807400256409	24.1063244729606
Nup62	3.37688824290949	0.14496611108771	3.98682933391304	0.00153675616142479	0.968729752381884	0.988807400256409	2.01649862511457
Nup85	11.8045875709903	0.532701032785701	0.885205307839563	0.368091031778086	0.544046662495625	0.988807400256409	4.94958753437214
Nup88	48.8222373260271	0.172350112974521	0.466624307866749	0.13657432810917	0.71171062727851	0.988807400256409	17.5985334555454
Nup93	37.5035609368695	-0.450072661728831	0.51928412081505	0.751701682393335	0.385938002303469	0.988807400256409	12.6489459211732
Nup98	255.120512500328	0.0879812152966757	0.289169311479565	0.0950201275933509	0.75788956030501	0.988807400256409	58.5701191567369
Nupl2	78.5492357565765	0.202105648783205	0.385676604916951	0.274040735146684	0.60063400255296	0.988807400256409	26.3978001833181
Nus1	30.3693627024018	-0.412700512359465	0.567660495266531	0.527805228109024	0.467531051458468	0.988807400256409	10.6324472960587
Nutf2	34.7808997335766	0.00893844035140289	0.537242095428039	0.000748774788238649	0.978169611100619	0.988961388959775	12.9239230064161
Nvl	86.9538021310592	0.281041476565738	0.377849144746675	0.560013453122075	0.454254822150907	0.988807400256409	28.9642529789184
Nwd1	1541.79996038033	0.0179404222928938	0.2450091725001	0.00556202025091324	0.940549720442804	0.988807400256409	95.2337305224565
Nxf1	178.133441523507	-0.254117788348737	0.302483736585903	0.705839777171811	0.400828374250014	0.988807400256409	46.4711274060495
Nxn	765.33062858692	0.128365325228036	0.234389921053641	0.29978384444189	0.58401796261577	0.988807400256409	79.6516956920257
Nxnl1	20.5267076879437	-0.00278956700377741	0.679272486964029	0.000119333666543042	0.991284086405802	0.994093997891761	7.6993583868011
Nxpe1	15.2605177525654	0.465778353455696	0.778418641392408	0.357372637063666	0.549969038755859	0.988807400256409	5.68285976168653
Nxpe2	14.8307394271369	0.104854736793124	0.797248361920812	0.0211675093443731	0.884323551398151	0.988807400256409	4.94958753437214
Nxpe3	367.566216079972	0.501090577354478	0.256975004157922	3.7770529568925	0.0519601011931834	0.988807400256409	66.5444546287809
Nxpe4	10.3347838743653	-0.280535381758812	0.939867816894521	0.0893144932458334	0.765050450925308	0.988807400256409	3.75802016498625
Nxph1	40.6706310403382	1.28362527544721	1.28092940722795	0.971508029629703	0.324304368449411	0.988807400256409	1.09990834097159
Nxt1	5.11983026801914	0.850952065959032	1.33454696885742	0.417741520207439	0.51806613839679	0.988807400256409	2.29147571035747
Nyap1	6.14736776849668	-0.803754951735081	1.19680640280516	0.451781984709982	0.501489930806391	0.988807400256409	2.56645279560037
Nynrin	9.33464259480498	-0.084140988535864	1.00846118056276	0.00716628174799183	0.932536551685225	0.988807400256409	3.48304307974335
Oaf	119.340260414859	0.494854564403342	0.376560952796981	1.71071101587138	0.190893145811966	0.988807400256409	31.8056828597617
Oard1	8.7274483507526	-0.157532231280066	1.01058818023813	0.0256403774985543	0.8727817180122	0.988807400256409	3.66636113657195
Oasl2	18.0909575300108	-1.69423159712464	0.772023583534503	4.66934254526467	0.0307056798897613	0.988807400256409	4.94958753437214
Oat	50.6581767481639	0.31395110158721	0.4639017108743	0.45594454902443	0.499525417773469	0.988807400256409	17.6901924839597
Oaz1	48.9310699336682	0.0847399089222703	0.464851921743354	0.0337028682484259	0.854340279196293	0.988807400256409	17.781851512374
Oaz2	76.1974089662518	-0.035952581583998	0.397204106642649	0.0123284355029085	0.911589791161497	0.988807400256409	24.1979835013749
Obi1	15.6189089302365	0.219865926771941	0.830854843285165	0.0842061526756126	0.771676268419426	0.988807400256409	6.14115490375802
Obsl1	10.4438170978155	-0.57768461675198	0.965183449384911	0.353894598960522	0.551916728596597	0.988807400256409	3.84967919340055
Oca2	5.43316954403028	1.74023739073526	1.44066283290702	1.53721361137683	0.215033030483662	0.988807400256409	2.47479376718607
Ocel1	9.54383285220197	0.890930861640956	1.02420453769407	0.7386412882069	0.39009646985173	0.988807400256409	3.29972502291476
Ociad1	114.700508397438	0.221520291990636	0.338519248192588	0.43069711909807	0.511647080664407	0.988807400256409	36.9385884509624
Ocrl	71.9132912493144	-0.521784974224053	0.403241898842342	1.67948149234452	0.19499336422663	0.988807400256409	21.9981668194317
Odad1	56.7265952845985	-0.893497108308024	0.474083437048766	3.54760675330422	0.0596313997441101	0.988807400256409	12.3739688359303
Odad2	4.75496429023431	-3.21130410029322	3.87880675810899	0.607529194291551	0.435719631707416	0.988807400256409	1.55820348304308
Odad4	4.21077615842452	-1.52019973401751	1.63330067485554	0.912800726601002	0.339372394037405	0.988807400256409	1.74152153987168
Odc1	8.15591234715752	-0.240312836238496	1.0535585831617	0.0538784885879799	0.81644682865264	0.988807400256409	3.11640696608616
Odf2	114.831613773444	-0.163901042879888	0.344863621369373	0.230096121225017	0.631452565215831	0.988807400256409	34.8304307974336
Odf2l	18.9661820263752	-0.273046991074505	0.714440140859324	0.149300053764211	0.699205151276198	0.988807400256409	7.3327222731439
Odr4	66.6078951177747	-0.169081590488	0.428071998656709	0.164020957302455	0.685481179642242	0.988807400256409	24.2896425297892
Ofd1	15.4456107798083	1.05999207415053	0.832230047113677	1.6323293734029	0.20138116599443	0.988807400256409	6.14115490375802
Oga	168.900988433306	0.0180575387161132	0.30022991323508	0.00378927460871381	0.950915553980807	0.988807400256409	46.4711274060495
Ogdh	311.258358740007	-0.00232464417073276	0.272051636301086	0.00285357744492387	0.957398157370614	0.988807400256409	61.4115490375802
Ogdhl	60.9256096431332	0.0805509626421885	0.434186783204442	0.0375286431266488	0.846392695909523	0.988807400256409	20.3483043079743
Ogfod1	16.9190896052102	0.339774621184732	0.745564415288318	0.208537989148489	0.647915734235197	0.988807400256409	6.41613198900092
Ogfod3	9.48555590222487	-0.548100675258684	0.999093570095235	0.30358727852688	0.581642210272165	0.988807400256409	3.75802016498625
Ogfr	18.7792120227733	-0.591558280478331	0.708861299578721	0.700163313455068	0.402728824003366	0.988807400256409	7.8826764436297
Ogfrl1	4.7494686913285	0.110493212277164	1.38249812485859	0.0148807865696092	0.902909448909711	0.988807400256409	2.10815765352887
Ogg1	11.4284509556438	0.0734113173268204	0.89170151554233	0.00846934581432635	0.926674959952593	0.988807400256409	4.39963336388634
Ogt	600.09610045445	-0.220115154602957	0.233495783246178	0.887582964754372	0.346133143033434	0.988807400256409	84.967919340055
Ola1	99.4108957456944	0.0831324327258393	0.365803800998463	0.0516388486720132	0.820235703813036	0.988807400256409	28.4142988084326
Olfm1	11.0681012017794	0.128804480095263	0.929647798417993	0.026480912567493	0.870731364747621	0.988807400256409	3.48304307974335
Olfm2	3.92681399723479	1.73485022153473	1.6297147543331	1.19303808565228	0.274717593924012	0.988807400256409	1.46654445462878
Olfm3	15.9314138786579	-0.105770272102245	0.816668944726142	0.0350146332377435	0.851564999511014	0.988807400256409	1.46654445462878
Olfml1	42.5567513716697	0.578744153968285	0.493878135034645	1.37418082980503	0.241094856123417	0.988807400256409	14.7571035747021
Olfml2b	11.6139907877434	0.548878486742337	0.976622146645801	0.319277825946099	0.572041968627701	0.988807400256409	3.84967919340055
Olig1	5.51815388645825	-1.17407712235617	1.48622054422036	0.628075950843353	0.428061947252023	0.988807400256409	2.56645279560037
Olr1385	4.97351894979186	0.484287333653892	1.32724473552873	0.132877277312716	0.715467235958055	0.988807400256409	2.01649862511457
Oma1	8.05115332401807	-0.852921932628877	1.05513872670185	0.654708896773013	0.418434140040839	0.988807400256409	3.20806599450046
Omg	31.9202375807284	0.292726334877925	0.565451541406765	0.267988484375632	0.604684316720768	0.988807400256409	11.3657195233731
Opa1	107.442912092442	0.209900179840835	0.345421056529532	0.371170121402272	0.542367141613131	0.988807400256409	33.4555453712191
Opa3	13.1135960863354	0.629976600728925	0.843251671322581	0.553160280820087	0.457029272584851	0.988807400256409	5.04124656278643
Opcml	201.045435135058	-2.86963970588296	1.0120405047251	7.0385362804923	0.00797742013211528	0.988807400256409	6.50779101741522
Ophn1	135.648850955517	-0.0709806744535744	0.323244551457862	0.0503942402929667	0.82237868088536	0.988807400256409	34.5554537121907
Oplah	36.6907990496273	-0.0493157017053436	0.531034114120621	0.0123516273478046	0.911507014544085	0.988807400256409	13.0155820348304
Opn4	17.6850497875063	0.109782328768215	0.74369534636246	0.0262280488326603	0.871344629284246	0.988807400256409	6.96608615948671
Optn	74.5883943061958	0.146974897484853	0.393074124526315	0.139708128186697	0.708571344899928	0.988807400256409	22.4564619615032
Orai1	30.8428041657886	0.262948608942308	0.566045098234679	0.216814154509724	0.64147816864365	0.988807400256409	11.2740604949588
Orai3	17.2207972040753	0.0882623035605195	0.734760385005868	0.0145133055532618	0.904109907249588	0.988807400256409	6.50779101741522
Orc2	103.760068081778	-0.0211154582186908	0.352335492536809	0.00516127873335392	0.94272761603376	0.988807400256409	32.1723189734189
Orc3	86.6086580414658	-0.237321527308622	0.38245163143298	0.384614493757873	0.535143925208307	0.988807400256409	28.4142988084326
Orc4	53.4935312052545	0.178633216438454	0.463195510772409	0.153255181502459	0.695443799011134	0.988807400256409	18.698441796517
Orc5	57.6914807710866	-0.143613563056653	0.440344113401915	0.109472150267305	0.740745887209073	0.988807400256409	20.8982584784601
Orc6	5.51640408317217	-0.657849569305684	1.34001125563236	0.264718580723731	0.606896801613576	0.988807400256409	2.19981668194317
Ormdl1	27.2728886649779	-0.259976333137669	0.610269775812318	0.18180019694481	0.669830722514743	0.988807400256409	10.2658111824015
Ormdl2	40.2955872641651	0.46299406159144	0.50882940834387	0.832435345307655	0.361569267551137	0.988807400256409	13.9321723189734
Ormdl3	9.39003410817309	-0.401752080834629	0.979920959673413	0.168069356223949	0.681833362601989	0.988807400256409	3.66636113657195
Os9	35.8204782999164	0.207943995430023	0.531076992883746	0.153043309161536	0.695643863953372	0.988807400256409	13.1072410632447
Osbp	45.934015752593	0.270389075416088	0.479597991916926	0.319850855124105	0.571697289340613	0.988807400256409	16.3153070577452
Osbp2	39.4682375963251	-0.0138972268126338	0.538413827705451	0.0101754550353945	0.919650911068411	0.988807400256409	11.0907424381302
Osbpl10	8.17549335339119	-3.20171327742985	1.23210770694492	6.95081656288079	0.00837809830763777	0.988807400256409	1.64986251145738
Osbpl11	80.6551486308389	-0.158678102577243	0.382672106293896	0.173092122393427	0.677378235350014	0.988807400256409	24.9312557286893
Osbpl1a	223.228657734784	0.146561394628113	0.283874664370921	0.266507270560467	0.605684406639368	0.988807400256409	52.5206232813932
Osbpl2	51.3867772358485	0.0187119168066155	0.458695179373078	0.00166478237770562	0.967453948379539	0.988807400256409	18.3318056828598
Osbpl5	15.0797321763356	0.695704229595729	0.798241108949657	0.75042937601232	0.386340321832671	0.988807400256409	5.22456461961503
Osbpl6	229.858390289536	-0.0728353941379253	0.290929384570496	0.0628969244082072	0.801974468990927	0.988807400256409	46.5627864344638
Osbpl7	31.9539372449924	0.1975755300994	0.566437943777937	0.123155179841422	0.725637320883643	0.988807400256409	11.1824014665445
Osbpl8	170.154255780418	0.0778175665059938	0.314656873491643	0.0658519688297474	0.797474925412313	0.988807400256409	45.6461961503208
Osbpl9	312.781045554861	0.122647039095805	0.25711535801517	0.228715690073706	0.632477764361978	0.988807400256409	64.8945921173236
Oscp1	29.0391907426434	-0.400744898698371	0.579290761231042	0.47886933579387	0.488934907865336	0.988807400256409	10.0824931255729
Oser1	16.5058727350023	0.258625184366183	0.748254392511726	0.119628029787751	0.729438271838145	0.988807400256409	6.32447296058662
Osgep	24.4078625548865	-0.036694849075971	0.632683870207215	0.00337226604224483	0.953691902579368	0.988807400256409	9.16590284142988
Osgepl1	41.9651917224223	0.354507522005935	0.50174052973709	0.506340161455363	0.476727478617904	0.988807400256409	16.1319890009166
Osgin2	29.6282483125772	0.860481155906179	0.599326211992352	2.07966294997964	0.149273134302433	0.988807400256409	10.9074243813016
Ostc	44.2123894385737	0.467219970317724	0.498101474497187	0.896881038498751	0.343619398272782	0.988807400256409	16.7736021998167
Ostf1	28.9332586700408	-0.887771010003001	0.586632134188755	2.27011100557704	0.131890455154333	0.988807400256409	9.53253895508708
Ostm1	31.4770184927443	0.440357033975436	0.562081458462022	0.614328721428429	0.433162609739712	0.988807400256409	11.1824014665445
Otub1	29.6822329099706	-0.21959610183997	0.575999789542018	0.147376872099148	0.701054823283681	0.988807400256409	11.8240146654445
Otub2	5.45523753114821	-0.50516109331701	1.27649760650512	0.15757959342184	0.691394773212935	0.988807400256409	2.29147571035747
Otud3	15.1970648354662	0.262180381096138	0.830852342910727	0.101696415948993	0.749803288428388	0.988807400256409	5.95783684692942
Otud4	49.3618234686443	0.182704445881552	0.465008607032031	0.154224494755034	0.694530532728559	0.988807400256409	16.7736021998167
Otud7a	236.508110292762	-0.213310358393018	0.290115535188076	0.544151146304593	0.46071743021909	0.988807400256409	43.3547204399633
Otud7b	191.275863516173	0.199321369035765	0.29308701448795	0.466543881358248	0.494581456279993	0.988807400256409	46.929422548121
Otulin	18.9574357858382	0.0697698583905564	0.730656273520531	0.0169243251694091	0.896492433123544	0.988807400256409	6.69110907424381
Otx1	17.4598597302822	0.685129544764914	0.743629943438312	0.839529746688044	0.359531298130733	0.988807400256409	5.40788267644363
Otx2	12.5416506940241	0.0243406917947362	0.858190037901855	0.00394111506288297	0.949943045158818	0.988807400256409	4.49129239230064
Oxa1l	37.9885150614276	0.458543769354996	0.520476848260677	0.783620725099784	0.376036075748436	0.988807400256409	14.5737855178735
Oxct1	307.92185019445	0.0599364753092672	0.259283437684795	0.0539965449794408	0.816249431092455	0.988807400256409	57.7451879010083
Oxld1	8.69582627865662	0.000728209607435287	1.00837697543044	3.34155959116345e-05	0.99538775628199	0.996091645794078	3.48304307974335
Oxnad1	50.7682307544002	0.117505092275543	0.463614210626074	0.0642049132788038	0.799969261624521	0.988807400256409	15.948670944088
Oxsm	9.45486069054456	0.971925733008819	0.990658587594995	0.962777027790125	0.326488197994729	0.988807400256409	3.66636113657195
Oxsr1	123.560499063252	0.0481417226793782	0.334131764633787	0.0222097960991903	0.881530344059976	0.988807400256409	34.5554537121907
P2rx4	19.6313737806547	-0.347763206104119	0.710720240867109	0.242268482237925	0.622572476909446	0.988807400256409	6.96608615948671
P2rx6	11.1733444459158	-0.644625040877084	0.957993150470095	0.46886454935553	0.49350999317827	0.988807400256409	4.67461044912924
P2rx7	101.881832245624	0.217098239276786	0.364657453871489	0.353207762268191	0.552302886395203	0.988807400256409	28.5976168652612
P2ry1	6.95288425354697	-0.552866104192253	1.2006172157989	0.222937478293353	0.636810764903881	0.988807400256409	3.20806599450046
P2ry14	10.8943120628006	0.0539967681951026	0.911275731308769	0.00578798838417427	0.939356382480359	0.988807400256409	4.49129239230064
P2ry4	41.5822825411615	-0.355158084629465	0.530955807879662	0.452098665117962	0.501340013030938	0.988807400256409	13.9321723189734
P3h1	23.1420480549322	-0.304191251780772	0.666588135919476	0.2179419062264	0.640612576865867	0.988807400256409	7.6993583868011
P3h2	7.72368029154719	0.856716130748496	1.16820069595991	0.543960797262407	0.460795863199822	0.988807400256409	1.46654445462878
P3h3	266.905636865292	0.0174662106620181	0.279545748554033	0.00574788296018625	0.939566446243395	0.988807400256409	60.3116406966086
P3h4	13.8605894323611	0.0337702854811132	0.816599094446058	0.00249096781820768	0.960194429971358	0.988807400256409	5.49954170485793
P4ha1	300.270245393038	0.418962078387874	0.259390190631973	2.60639674930741	0.106433348125995	0.988807400256409	59.7616865261228
P4ha2	185.717068644886	0.350560930667683	0.301962448241543	1.34006363762688	0.247022745903203	0.988807400256409	46.5627864344638
P4hb	36.6263709229805	-0.11276904831853	0.526042694687599	0.0467341299466675	0.828846834118644	0.988807400256409	13.0155820348304
P4htm	21.9148743820357	0.220117464055925	0.675994204902564	0.108398479628125	0.741974862672836	0.988807400256409	8.89092575618698
Pa2g4	8.67128224364597	0.405865292982693	1.01631858634912	0.161531539755092	0.687750362156406	0.988807400256409	3.57470210815765
Pabir1	6.6195545825859	0.231822863185861	1.17234240180578	0.0477285544803401	0.827063975901281	0.988807400256409	3.11640696608616
Pabpc1	31.0052078166689	-0.165966843506546	0.57611994204485	0.0858538897763736	0.769515773716595	0.988807400256409	11.5490375802017
Pabpc4	17.4111961474066	-0.439672665010845	0.751125364524362	0.348143905580898	0.555165705261754	0.988807400256409	5.95783684692942
Pabpn1	368.891848942198	-0.11691323965993	0.250690762485583	0.218073601671719	0.640511673634571	0.988807400256409	73.1439046746105
Pacc1	7.4035091674983	-0.743641055320396	1.0998633946979	0.455092020199999	0.499926701693035	0.988807400256409	2.56645279560037
Pacrg	96.5406878387439	-0.55579945112416	0.367671367577376	2.29094344802281	0.130130801287663	0.988807400256409	17.5985334555454
Pacrgl	8.30474806240941	-0.577286095244096	1.04865961785786	0.302954813668954	0.582035920405229	0.988807400256409	3.20806599450046
Pacs1	138.330265786621	-0.117884398147898	0.317010703479361	0.138647814655634	0.709628984910313	0.988807400256409	32.3556370302475
Pacs2	69.4710177683584	-0.111519324266635	0.410526266452432	0.0776407079246049	0.780520481153136	0.988807400256409	21.9981668194317
Pacsin1	18.9325416442347	-1.12903838363635	0.770892691973745	2.10013167405241	0.147286454211539	0.988807400256409	4.39963336388634
Pacsin2	108.333848340058	-0.202149688977172	0.345071524920072	0.343983976021526	0.557538572990547	0.988807400256409	29.6975252062328
Pacsin3	57.7791125181742	0.00352335413378435	0.435114130049885	0.00128309695290696	0.971425612326308	0.988807400256409	19.2483959670028
Padi2	35.0246541796862	-1.4428231962114	0.630871427339798	5.26933208249828	0.0217043388781122	0.988807400256409	11.1824014665445
Paf1	12.3167551749794	-0.702002340300815	0.861643360365408	0.660391531428235	0.41642175199482	0.988807400256409	4.58295142071494
Pafah1b1	440.766779533883	0.0860063908150588	0.238414448450927	0.13006589137855	0.718363730265815	0.988807400256409	77.4518790100825
Pafah1b2	27.9481519759348	0.289945445615196	0.614924057777687	0.229892322684066	0.631603681085636	0.988807400256409	11.0907424381302
Pafah2	10.5263558671599	-0.338039740873021	0.973389565107356	0.121491809489623	0.727422100508975	0.988807400256409	4.30797433547204
Pag1	4.72244860842512	-0.973827639913593	1.36395547012135	0.512666518383082	0.473986813459567	0.988807400256409	1.83318056828598
Paics	62.6788470962569	-0.030240617609569	0.426713410262824	0.00506878658599774	0.943242233426773	0.988807400256409	20.7149404216315
Paip1	49.9358132024212	-0.0898565483220266	0.459790570034602	0.0387918066467066	0.843861690646844	0.988807400256409	17.0485792850596
Paip2b	50.0347862539132	0.0377472597918432	0.460688505876409	0.00689681288768185	0.933814126514993	0.988807400256409	16.6819431714024
Pak1	27.8316755103771	0.675864975432798	0.603947309966554	1.23818927072519	0.265820311079063	0.988807400256409	6.32447296058662
Pak2	153.768657647386	0.0540762722721874	0.317410672809864	0.0332404593316866	0.855331868846652	0.988807400256409	41.2465627864345
Pak4	8.1854568270855	-0.205262935193819	1.06289242008603	0.0383927823077173	0.844656531958438	0.988807400256409	3.48304307974335
Pak5	21.2856230838569	0.659445542106665	0.679534124715151	0.929226181907694	0.335064081977138	0.988807400256409	2.19981668194317
Palb2	4.4011267526239	-0.419765678269841	1.40750453332257	0.0939691825814748	0.759190535370158	0.988807400256409	1.64986251145738
Pald1	21.3160762719275	-1.23744180181378	0.705143054978594	3.11227136638037	0.0777045269890935	0.988807400256409	7.7910174152154
Palldl1	188.223543153531	0.224410198076448	0.305083392374473	0.540303129296738	0.462307126998977	0.988807400256409	42.5297891842346
Palm	38.6345061129251	-0.211457334928942	0.513874167074549	0.170547895167157	0.679625334307668	0.988807400256409	14.7571035747021
Pam	101.831258435687	-0.12989981818331	0.358227243379302	0.132240693561151	0.716120030559108	0.988807400256409	25.2062328139322
Pam16	16.5270361794154	0.107389285331649	0.754252125640508	0.02336749236526	0.878505294212942	0.988807400256409	6.96608615948671
Pamr1	325.857837876414	0.406485998060202	0.266410953599311	2.31960581785201	0.127752396128116	0.988807400256409	51.6956920256645
Pan2	35.4686518530691	-0.645954014542471	0.556433525319207	1.34968337942932	0.245333476462138	0.988807400256409	12.7406049495875
Pan3	324.475940819066	-0.21843465314728	0.253569863901883	0.741900021483396	0.389052912492928	0.988807400256409	63.6113657195234
Pank1	84.173768520494	0.223878510011052	0.379338296337384	0.352750302744717	0.552560364255245	0.988807400256409	25.8478460128323
Pank2	161.395818617623	-0.0341467983485479	0.305532096917754	0.0138104712173757	0.906449611639841	0.988807400256409	43.8130155820348
Pank3	71.9810032682949	-0.127545047227855	0.400400141881119	0.102511247366007	0.748836600774332	0.988807400256409	23.5563703024748
Pank4	13.3643053881178	-0.42813300408418	0.838199707189449	0.264564529756505	0.607001461268175	0.988807400256409	5.22456461961503
Paox	4.52041798794781	-1.10066353615347	1.41925872394915	0.613463302980147	0.433486787356133	0.988807400256409	2.01649862511457
Papola	217.929355995733	-0.155746026925765	0.278292573242406	0.313158923183856	0.575748182194825	0.988807400256409	54.8120989917507
Papolg	26.6560919868156	-0.184088848887871	0.607148969644418	0.0936511916707161	0.759585746634248	0.988807400256409	9.62419798350138
Papss1	60.9588625025406	0.0864129287638688	0.438773292380432	0.0435728083646865	0.834650425592811	0.988807400256409	20.8982584784601
Papss2	221.680229159219	0.525690992536636	0.280142065329361	3.52085215291459	0.0606012816058863	0.988807400256409	45.096241979835
Paqr3	11.503256110139	-0.142563250735279	0.885210109525248	0.0259576156439572	0.872003871394389	0.988807400256409	4.39963336388634
Paqr4	8.95928057319702	-1.00622354832386	1.08050347393822	0.868649379991986	0.35132948887171	0.988807400256409	3.29972502291476
Paqr6	31.980235248727	-0.946683157932913	0.577366820255378	2.69628554096654	0.10058233440867	0.988807400256409	11.9156736938588
Paqr7	116.358596202863	-0.20896418446787	0.361399313652666	0.343701743177675	0.557700259243319	0.988807400256409	37.3052245646196
Paqr8	1340.54744655845	0.0430630085680106	0.224580779087436	0.036818848254164	0.84783433868021	0.988807400256409	91.9340054995417
Pard3	472.779664127095	-0.139384514490375	0.236063791529457	0.348521841407276	0.554951074782511	0.988807400256409	74.1521539871677
Pard3b	739.89368465955	-0.231670977182557	0.247799275655172	0.876500133718594	0.349162059706628	0.988807400256409	86.6177818515124
Pard6a	8.60607952326069	0.361746576819375	1.04698382028053	0.128699482966713	0.719784288587333	0.988807400256409	3.75802016498625
Pard6g	6.5871579167514	0.776860911593167	1.17283087036307	0.440994654769021	0.506642768180789	0.988807400256409	2.74977085242896
Parg	152.377854759576	0.451236849662837	0.320651958158152	1.99386847729523	0.157936983139364	0.988807400256409	41.7965169569203
Park7	32.3755807239537	0.129529721008059	0.577515403252595	0.0515441340173304	0.820397823330467	0.988807400256409	12.6489459211732
Parl	29.065634071724	0.145902954972284	0.613147719004554	0.0654784747711368	0.798037613204313	0.988807400256409	11.5490375802017
Parn	114.602041432926	-0.00883673394339358	0.339282609168044	0.0019079148761918	0.96515973283085	0.988807400256409	33.730522456462
Parp1	23.4530193660337	-0.490202444701451	0.662895426350136	0.563849220506814	0.452713477362078	0.988807400256409	9.44087992667278
Parp10	12.5395024350133	-0.573613231654751	0.862717880672353	0.442141102479582	0.506090842682746	0.988807400256409	4.30797433547204
Parp11	21.4809892214031	-0.515252266309569	0.672710329487681	0.587885887820452	0.443237799151492	0.988807400256409	8.24931255728689
Parp12	19.1429423672352	-0.677149651664021	0.701619319906269	0.929646730152452	0.334954738852034	0.988807400256409	6.78276810265811
Parp14	23.6208328505477	-0.608124941998151	0.652960590005818	0.868240392409806	0.351442903389677	0.988807400256409	7.8826764436297
Parp16	22.2787569931748	0.829547362897833	0.669228498268496	1.54122469813939	0.214435603328134	0.988807400256409	8.15765352887259
Parp2	18.0139297359519	0.985209116569431	0.751189547163471	1.75173536015095	0.185658722082271	0.988807400256409	7.4243813015582
Parp6	92.0369543136517	-0.170431846238189	0.364119136902748	0.219283225072239	0.639586608406311	0.988807400256409	28.6892758936755
Parp8	205.175667649349	-0.482098654285918	0.344337130734306	1.97673097686845	0.159735215559391	0.988807400256409	47.6626947754354
Parp9	41.7111087713737	-0.168135915165284	0.525895163643646	0.109633334805647	0.740561965593005	0.988807400256409	14.9404216315307
Parva	74.408878477693	-0.0685479374111905	0.39406761372998	0.031267912219711	0.859644004235963	0.988807400256409	20.6232813932172
Parvb	106.377735457603	0.0634531366607088	0.349158330175363	0.0349727325954987	0.851652808132199	0.988807400256409	33.6388634280477
Pask	5.47232739105974	0.706815063025247	1.27737966442531	0.305127709917635	0.580685521967724	0.988807400256409	1.92483959670027
Patj	23.5476958995042	-0.874073983031592	0.671515125383117	1.7082789449652	0.19120882092923	0.988807400256409	7.5160403299725
Patl1	35.333923862856	-0.0526280160096937	0.557917135100934	0.0105827105622929	0.918064320680079	0.988807400256409	13.3822181484876
Patz1	22.9932497558206	-0.632531900722777	0.645467608203588	0.958895803599603	0.3274652361473	0.988807400256409	8.34097158570119
Pawr	15.7546426048063	0.5520854940086	0.804692311247588	0.490029814836948	0.483914005033138	0.988807400256409	5.40788267644363
Pax6	19.3556627060135	0.906049777999907	0.705932538241936	1.65008398232511	0.198947501035405	0.988807400256409	7.7910174152154
Paxbp1	92.5673364778837	-0.022226518215094	0.364083160933122	0.00434109071029098	0.947467827195578	0.988807400256409	31.4390467461045
Paxip1	66.4158721546858	0.339378077573963	0.41154298585378	0.677791276240907	0.410348329276768	0.988807400256409	20.7149404216315
Paxx	16.0240725538116	0.213360551202618	0.784084675696556	0.086042115972738	0.76927041079488	0.988807400256409	7.14940421631531
Pbld2	17.6285335738069	-1.00366560748436	0.756248817288977	1.75729985455259	0.184961664446732	0.988807400256409	6.04949587534372
Pbrm1	191.580777121248	-0.0306971405180841	0.291504376620044	0.0112340207392734	0.915589759943441	0.988807400256409	51.1457378551787
Pbx1	1343.88330990565	-0.164879865189747	0.218341992734393	0.569674409831357	0.45038832624505	0.988807400256409	94.2254812098992
Pbx2	14.1535882068294	-0.542885444720094	0.807284767948094	0.454326606058935	0.500287447093683	0.988807400256409	5.68285976168653
Pbx3	171.980301318471	0.0795144106105807	0.369755931891393	0.053924629437077	0.816369651203491	0.988807400256409	31.0724106324473
Pbx4	17.1930025274334	-0.0927952785031917	0.743849986872723	0.0200454863664881	0.887410119655856	0.988807400256409	5.04124656278643
Pbxip1	57.4149021181532	-0.251298107804108	0.435971252752655	0.33230275284717	0.564306279556771	0.988807400256409	19.6150320806599
Pc	120.880685170156	-0.361634490990858	0.37469959377016	0.938679085762686	0.332617778663528	0.988807400256409	32.813932172319
Pcbp1	26.3951620892998	-0.0501370352719013	0.607047368790168	0.0070408297417508	0.933128265237132	0.988807400256409	9.71585701191567
Pcbp2	127.643737065242	-0.29614663018466	0.326281560410194	0.823681365241256	0.364106015167463	0.988807400256409	38.955087076077
Pcbp3	44.3097093850435	0.0663452867569752	0.495030495298115	0.024482647895141	0.875663100972322	0.988807400256409	15.032080659945
Pcbp4	43.0534599030587	0.113006257461007	0.494810002482235	0.0537768907171703	0.816616889100426	0.988807400256409	15.6736938588451
Pcca	354.228684029809	0.0404733493389258	0.256056710586855	0.0260183818771296	0.871855434172989	0.988807400256409	68.3776351970669
Pccb	46.9399348467026	0.108553788673008	0.509919976344634	0.0453578683144009	0.831347345653725	0.988807400256409	15.6736938588451
Pcdh1	19.769326381078	0.768877571675113	0.716294926128571	1.17542046843359	0.278290272929283	0.988807400256409	8.15765352887259
Pcdh10	147.642523538417	-0.0642312977738737	0.30987300850937	0.0430230290164104	0.83568191603182	0.988807400256409	38.8634280476627
Pcdh11x	216.462483934461	-0.303822165359828	0.318045669037849	0.923542248283113	0.336546609233289	0.988807400256409	39.7800183318057
Pcdh15	37.4199398128111	-2.47454029922955	2.44472215791226	0.92709424493281	0.335619123738347	0.988807400256409	1.28322639780018
Pcdh17	165.182627064143	-0.197481788078803	0.321941343728307	0.378166102960265	0.538586344746341	0.988807400256409	35.3803849679193
Pcdh7	1695.34379019291	0.0701140391567892	0.207972370190315	0.113620032061988	0.736059830116965	0.988807400256409	90.6507791017415
Pcdh9	4186.09030206896	0.000786030836148683	0.206944652363475	3.64693510590541e-05	0.995181615651033	0.995973397346654	96.2419798350138
Pcdhb5	5.88587205014961	1.2561206121473	1.27970021721503	0.928696230642196	0.335201938035203	0.988807400256409	1.92483959670027
Pcdhga7	806.594677058602	0.00280414458788636	0.236554386495239	0.000522123654128848	0.981769904043377	0.98963735051866	84.7846012832264
Pced1a	57.5200595970174	0.0134513954736306	0.434493794348175	0.000993989544429752	0.974848781683806	0.988807400256409	21.5398716773602
Pced1b	161.697744532842	0.093692123902165	0.320766879330879	0.0893664793821003	0.764984095961697	0.988807400256409	33.3638863428048
Pcf11	118.218825140087	0.371640127498395	0.354165747807579	1.09731912140482	0.294855198744571	0.988807400256409	36.0219981668194
Pcgf1	5.15430452602165	-0.104795659084959	1.32411284445753	0.0136127103256811	0.907118774719204	0.988807400256409	2.38313473877177
Pcgf3	55.074740255677	-0.074813161628568	0.451048794585678	0.0328505045768708	0.856173640773457	0.988807400256409	18.6067827681027
Pcgf5	168.289639768957	0.0886535258673087	0.332566031582079	0.0743885337991372	0.785051074440705	0.988807400256409	39.9633363886343
Pcgf6	32.8615844386123	-0.368133141189989	0.570744977166608	0.420031631641031	0.516921261114209	0.988807400256409	10.5407882676444
Pcid2	30.4601525582947	-0.0062616598099778	0.629775329813282	0.00775465091944483	0.929828594146661	0.988807400256409	11.6406966086159
Pcif1	32.947246676515	-0.0852373727200966	0.552885988791211	0.0245105899113902	0.87559274590572	0.988807400256409	12.0073327222731
Pck2	13.4485939607482	-0.45847510655723	0.851967028279967	0.300986195613532	0.583264824286711	0.988807400256409	5.68285976168653
Pclo	225.919226979374	-0.0521777241169146	0.281968831040814	0.0345075542415572	0.852631334480882	0.988807400256409	49.9541704857929
Pcm1	334.678550185507	-0.0253459410013515	0.251786660277735	0.010315057382897	0.919103492930021	0.988807400256409	68.5609532538955
Pcmt1	57.9049533858925	-0.0575604319133823	0.434803522298871	0.0176630052479609	0.894270695800809	0.988807400256409	19.8900091659028
Pcmtd1	280.559148272672	-0.0343343537801813	0.261327542658012	0.0174723868361824	0.894839423457673	0.988807400256409	62.3281393217232
Pcmtd2	109.695217884766	0.0209372870566283	0.342315740043373	0.00387011522924041	0.950395399827733	0.988807400256409	33.9138405132906
Pcnp	106.85095398747	0.0266148876359756	0.347977349559409	0.00646692933470661	0.935905431371781	0.988807400256409	33.1805682859762
Pcnt	33.5716981455855	-0.417160047007898	0.545534399841703	0.583524286901429	0.444934219144511	0.988807400256409	10.9990834097159
Pcnx1	152.605396953602	-0.132825149445206	0.316823512541072	0.178706106467772	0.672487558162246	0.988807400256409	40.5132905591201
Pcnx3	29.9200033707396	-0.00717020760857066	0.592694087001498	0.00981512958185959	0.921081630796088	0.988807400256409	10.1741521539872
Pcp4	9.25780819727366	-1.2169232645803	1.01086718558425	1.43252388702861	0.231352980072198	0.988807400256409	2.65811182401467
Pcsk1n	35.503687766465	-0.15855139714457	0.540743016953315	0.0916604903964888	0.762076704999637	0.988807400256409	11.5490375802017
Pcsk2	10.5688610540843	-6.95549932008848	1.69699465073097	20.3531583978882	6.43867256569572e-06	0.00678259754221517	0.824931255728689
Pcsk5	16.0017734760755	-0.760354623623666	0.80209642604001	0.922036258542789	0.336940884689769	0.988807400256409	5.31622364802933
Pcsk6	20.7693153939613	-0.0795402404816033	0.702915576283936	0.0182977644853608	0.892399012637406	0.988807400256409	6.59945004582951
Pcsk7	113.96707899538	-0.0971122667420883	0.34316167886045	0.0827129277593812	0.773654052548016	0.988807400256409	34.647112740605
Pctp	14.1884941712591	1.22592553049482	0.83675983540732	2.17690919374546	0.140095562742432	0.988807400256409	5.40788267644363
Pcyox1	11.7571786374123	0.144270885628613	0.894982534483377	0.026375167508391	0.870987458578791	0.988807400256409	4.58295142071494
Pcyox1l	10.1120366143315	-0.422235293521124	0.939877183730825	0.202274328110729	0.652891302960712	0.988807400256409	4.03299725022915
Pcyt1a	135.117691421653	-0.108403816539532	0.328258007694478	0.109928215759084	0.740225875930815	0.988807400256409	38.8634280476627
Pcyt2	70.2986619743779	-0.0942182182646066	0.404379102921088	0.0560752126122566	0.812810358284112	0.988807400256409	23.6480293308891
Pdap1	22.2108776090877	0.354872838911842	0.659654672226488	0.291604012753666	0.589194470091487	0.988807400256409	9.16590284142988
Pdcd10	87.7185518477518	0.262171202294118	0.369946663536051	0.501070381675902	0.47903018298449	0.988807400256409	28.3226397800183
Pdcd11	74.0359925039777	-0.0552347294545256	0.394307662238574	0.0205541830413551	0.886000106060027	0.988807400256409	25.8478460128323
Pdcd2	32.1812048943845	-0.151433649668041	0.554439025052803	0.0746998895555251	0.784612772714423	0.988807400256409	11.7323556370302
Pdcd2l	12.8754271698418	-0.647244892463367	0.871416945547957	0.570585797623906	0.450026229885002	0.988807400256409	5.59120073327223
Pdcd4	36.0909399646993	-0.226902188258174	0.546198433896005	0.178557016045637	0.672616261963289	0.988807400256409	12.6489459211732
Pdcd5	22.8137671780203	-0.497166168798206	0.672686799015984	0.545295406279823	0.460246385935927	0.988807400256409	7.974335472044
Pdcd6	14.6510936496678	-0.453971632671979	0.821990212370862	0.311966751726661	0.576475808183616	0.988807400256409	6.23281393217232
Pdcd6ip	66.7537331479967	0.0145355822024632	0.417714843713003	0.00441710896286196	0.94701054034084	0.988807400256409	22.2731439046746
Pdcd7	22.7040300276745	0.133427497098132	0.65674760967917	0.0413564083477702	0.838851512128349	0.988807400256409	8.89092575618698
Pdcl3	6.87307865413445	-0.819867840515968	1.16893412765486	0.49263171122967	0.482755701175613	0.988807400256409	2.47479376718607
Pde10a	633.240326511293	1.95485481106501	0.805494899194165	5.49725558057189	0.019046342734396	0.988807400256409	31.5307057745188
Pde12	5.50680164906224	-0.217813325517049	1.25491357342566	0.0310845027652285	0.860051995435663	0.988807400256409	2.10815765352887
Pde1a	39.2256300640851	-1.72229986193943	0.57872947277706	8.68138795767858	0.00321476068818837	0.621537294559176	4.30797433547204
Pde1b	6.30939528136321	-0.953043797394651	1.27154326509776	0.564818259181717	0.452325380873997	0.988807400256409	2.10815765352887
Pde1c	28.8134308729277	-0.998524319894926	0.689320590185553	2.05976719486753	0.151233274202579	0.988807400256409	1.92483959670027
Pde2a	5.10941998946822	-2.31104693491788	1.46642926331272	2.53820075860996	0.111121347719102	0.988807400256409	1.09990834097159
Pde3a	8.3246085083931	-0.879334183087368	1.21607114765103	0.548731085669598	0.458836635813845	0.988807400256409	1.55820348304308
Pde3b	26.6063109228901	0.401904255130493	0.630787276129364	0.406144964047453	0.523932683172611	0.988807400256409	6.32447296058662
Pde4a	35.2668441661117	0.0275504913850079	0.542338266004498	0.00609055754726029	0.937794624402349	0.988807400256409	12.5572868927589
Pde4b	691.067477840344	-0.289572470700368	0.265970850660377	1.18872253634935	0.275587387350211	0.988807400256409	71.6773602199817
Pde4d	783.849695342726	-0.054115861784321	0.253424983323725	0.0467752458892647	0.828772727824657	0.988807400256409	83.0430797433547
Pde4dip	225.797646429304	0.250167734722101	0.276050426350625	0.819523013562169	0.365319662358855	0.988807400256409	52.4289642529789
Pde6d	77.5924116738194	-0.266502345546448	0.388776556004982	0.470989007884118	0.492532530221377	0.988807400256409	23.2813932172319
Pde7a	55.3558018818284	-0.00210301387994138	0.44513319884253	0.00153664777563023	0.968730854565415	0.988807400256409	16.865261228231
Pde7b	1097.79517864229	0.368314968614116	0.528139867685996	0.485404801014823	0.485984309709638	0.988807400256409	78.826764436297
Pde8a	8.88617687285601	0.581575002640247	1.044646284917	0.305258725364691	0.580604300044673	0.988807400256409	2.19981668194317
Pde8b	384.050346048983	0.0682240479621773	0.281326277581205	0.0598905419080467	0.806669027157279	0.988807400256409	56.736938588451
Pde9a	259.53168033482	0.0495931742148511	0.275540909431111	0.0342481711866611	0.853179924576927	0.988807400256409	53.3455545371219
Pdf	15.5310500841911	0.0529758901709118	0.781485964841902	0.00467129077208384	0.945509536982907	0.988807400256409	5.86617781851512
Pdgfa	10.5788951946214	-0.266455569453367	0.937818806269628	0.0804944525261782	0.776628459136816	0.988807400256409	3.29972502291476
Pdgfc	241.659128251534	0.525464426430321	0.300297570827779	3.03080012350119	0.0816977194003374	0.988807400256409	46.8377635197067
Pdgfd	67.3361154757852	-0.662603112030724	0.519041264776831	1.66486982617665	0.196947090356712	0.988807400256409	17.2318973418882
Pdgfrb	153.601592099684	0.521874322391477	0.330213674433555	2.47187276922605	0.115899756863269	0.988807400256409	40.4216315307058
Pdha1	32.4356074772168	0.456313297352636	0.555449592084317	0.670947536419767	0.412721447687523	0.988807400256409	11.9156736938588
Pdhb	46.0564788056072	0.0584809096291434	0.486807194109849	0.0158275709076712	0.89988416684831	0.988807400256409	17.5068744271311
Pdhx	38.7733632560532	0.100503356315075	0.515102718361032	0.0412637482935239	0.839029669709412	0.988807400256409	14.7571035747021
Pdia3	169.425890097062	-0.0212701319788017	0.298262733146527	0.00527750082937928	0.942087494730307	0.988807400256409	44.8212648945921
Pdia4	24.7295121995697	-0.0915889949788423	0.623362301496516	0.022849986969149	0.879847829569793	0.988807400256409	8.70760769935839
Pdia6	33.8684276172441	0.0214365672497036	0.541039467721466	0.00162253101887089	0.967869377802549	0.988807400256409	12.7406049495875
Pdik1l	40.8936742280961	0.123821233264512	0.500845019187102	0.0614660191627721	0.804193663668942	0.988807400256409	14.2071494042163
Pdk1	54.3996182784057	-0.0239298562215528	0.446519575136805	0.00407348006381625	0.949110510904174	0.988807400256409	17.5985334555454
Pdk2	39.8220267848036	0.0661326311594566	0.509292677560514	0.0176987669566451	0.89416434591836	0.988807400256409	14.4821264894592
Pdk3	20.6667971626585	0.183838301135187	0.697351103997916	0.0747673424193387	0.784517947403824	0.988807400256409	6.50779101741522
Pdk4	20.5122128918996	-0.111588198139193	0.721765686272442	0.0356694732297669	0.850199694406817	0.988807400256409	7.974335472044
Pdlim3	121.883921875	0.107579247254386	0.340394391254693	0.101217949079476	0.75037291431072	0.988807400256409	31.9890009165903
Pdlim4	136.075554161519	-0.185645316008738	0.325828489368264	0.326592652350229	0.567672379732342	0.988807400256409	38.7717690192484
Pdlim5	562.386389531225	0.142294630764057	0.229305240231288	0.384734029002146	0.535080490269961	0.988807400256409	80.2933088909258
Pdlim7	20.1293260283497	-0.451639405855774	0.684025661890853	0.435277354139995	0.509410727688378	0.988807400256409	7.24106324472961
Pdp1	12.0405749777707	-0.366294090108757	0.998693434739202	0.140116345663362	0.708165376359339	0.988807400256409	3.75802016498625
Pdp2	13.6984429035199	0.434644517525942	0.819031282291379	0.281627918153038	0.595636201390662	0.988807400256409	5.04124656278643
Pdpk1	109.935287033146	-0.137070098292331	0.375854471079057	0.134087371894374	0.714231193456593	0.988807400256409	30.7057745187901
Pdpn	36.5886460233468	-0.158690929348897	0.538158519377204	0.0936096536851174	0.759637425791179	0.988807400256409	11.1824014665445
Pdpr	104.448069617939	-0.0749646260326972	0.359210815023613	0.0482139423993928	0.826200812278917	0.988807400256409	33.2722273143905
Pdrg1	10.931720106544	-0.202799779914389	0.918111856376526	0.0536620713212059	0.816809284395185	0.988807400256409	3.84967919340055
Pds5a	215.003980272974	-0.282595417538669	0.299774633367938	0.888038980156878	0.34600927945377	0.988807400256409	51.6040329972502
Pds5b	59.458743897687	-0.547732129498546	0.434314355396517	1.5879009344549	0.207626288240626	0.988807400256409	18.4234647112741
Pdss1	62.235980890759	0.310924755228395	0.425551633170933	0.536126269200413	0.464042574857915	0.988807400256409	19.9816681943171
Pdss2	229.94403975637	-0.226099896202427	0.276512506424353	0.669235432841425	0.413318296969333	0.988807400256409	53.6205316223648
Pdxdc1	214.964117561232	0.0525773157139933	0.279019710910895	0.0355952433905955	0.850353803723221	0.988807400256409	51.1457378551787
Pdzd11	4.80343819029245	0.38825311256328	1.37649386612461	0.0799958850500815	0.777302987317411	0.988807400256409	2.01649862511457
Pdzd2	20.9175548135727	-1.2288816936737	0.736120812361606	2.70638126062798	0.0999474829068635	0.988807400256409	4.30797433547204
Pdzd8	66.311232147521	0.195514122564299	0.41481565021315	0.223843210689896	0.636127058839603	0.988807400256409	21.3565536205316
Pdzrn3	1254.41603589407	-0.167054863835866	0.213882586182119	0.609499728057351	0.434976233556733	0.988807400256409	84.6012832263978
Pea15	26.8531112293841	-0.185123860405973	0.610304197608143	0.0949462791901858	0.757980719910437	0.988807400256409	10.5407882676444
Peak1	195.551533869969	-0.160217385776679	0.309434521386539	0.274329590446783	0.600442122469726	0.988807400256409	45.8295142071494
Pebp1	26.6823265429889	0.197231518335496	0.632754988599422	0.112325486369755	0.737511977787904	0.988807400256409	11.3657195233731
Pecr	35.5099428606799	0.353663703317624	0.534928321029401	0.435023477895189	0.509534242978881	0.988807400256409	12.8322639780018
Peds1	75.1578636506144	0.132668692540877	0.400442544675561	0.112630778597172	0.737168682725826	0.988807400256409	24.839596700275
Pef1	13.5129514205522	-1.03009039039595	0.87803022475205	1.37339457074437	0.241229504685424	0.988807400256409	4.76626947754354
Peg3	140.732186331323	0.146915066325613	0.323327195886764	0.210054702930229	0.646724531795642	0.988807400256409	37.3052245646196
Peli1	148.409961303531	0.170605475647966	0.311824467785212	0.300643089164417	0.583479542266873	0.988807400256409	38.955087076077
Peli2	297.475637884537	0.0472370492581174	0.272650260894227	0.0302625702238686	0.861895794497427	0.988807400256409	57.378551787351
Peli3	6.5833788704292	-0.624308202536713	1.16055246660361	0.289516715433869	0.590530396915489	0.988807400256409	2.56645279560037
Pelp1	15.9746676278999	0.405815953968892	0.767453454908607	0.278124548241941	0.597933097110408	0.988807400256409	6.04949587534372
Pemt	7.0103050099512	0.697088197960842	1.17210560504723	0.372354554977075	0.541723623030641	0.988807400256409	2.74977085242896
Per1	4.60393196683974	-0.737983093385066	1.50579808943603	0.2506510285533	0.616617040877382	0.988807400256409	2.19981668194317
Per2	155.041463967425	0.0723676914526031	0.306521151401659	0.0560005354390682	0.81293273214599	0.988807400256409	42.8047662694775
Per3	802.891465094264	0.121308313774482	0.226021871260116	0.288184229272218	0.591386475240942	0.988807400256409	92.1173235563703
Pes1	8.25065954747078	-0.172395968271616	1.03469388305032	0.0281973945488012	0.866645587668491	0.988807400256409	3.29972502291476
Pex1	63.519976248526	0.0837891055241158	0.42810453323667	0.0423194221620236	0.837012096074009	0.988807400256409	21.4482126489459
Pex10	5.68714042043542	-0.150368263625126	1.30821534039358	0.014554188920588	0.903975596099286	0.988807400256409	2.47479376718607
Pex11a	56.549496221865	-0.688311763911651	0.524409276286988	1.75561816646282	0.185172006600429	0.988807400256409	19.7983501374885
Pex11b	10.2234268696996	0.623678069208836	0.948113644586842	0.427952678938865	0.512995251175315	0.988807400256409	4.03299725022915
Pex11g	36.3025137371631	0.173331140622114	0.546972469695189	0.110758802101067	0.739281898749805	0.988807400256409	14.7571035747021
Pex13	42.1771525658914	0.326109760288763	0.507016164405509	0.423390156397382	0.515250251277959	0.988807400256409	15.7653528872594
Pex14	80.6141512235908	-0.174327823067509	0.388461968412267	0.203605457619489	0.651826229663187	0.988807400256409	25.5728689275894
Pex16	10.3455702909301	-0.0542413849661099	0.954287530750171	0.00612796545522443	0.937604274336719	0.988807400256409	4.03299725022915
Pex19	63.8144193551094	0.249178430093585	0.431418838678261	0.333478663756132	0.563617868934555	0.988807400256409	21.7231897341888
Pex2	36.8139550965456	-0.535536124036643	0.524266431421999	1.04521523091434	0.306611641507849	0.988807400256409	13.5655362053162
Pex26	26.9155433636972	0.180397601737415	0.605436907497728	0.090196953313928	0.763926919461696	0.988807400256409	9.80751604032997
Pex3	22.3615447274601	0.368156435488429	0.67340202020523	0.29835641817116	0.584914638225251	0.988807400256409	7.8826764436297
Pex5	49.5039089356928	0.104537014995885	0.461732122914806	0.0514494642650192	0.820560022582985	0.988807400256409	16.9569202566453
Pex5l	73.7099870591496	-0.0131783414824014	0.396187224018127	0.00136497911429956	0.97052836206791	0.988807400256409	7.05774518790101
Pex6	12.0747921137341	-0.0928254847287311	0.87852010117913	0.0152877240967726	0.901597519875116	0.988807400256409	5.13290559120073
Pex7	27.5024194239177	0.544719139963097	0.597370283853629	0.82669418450752	0.363230185149526	0.988807400256409	9.44087992667278
Pfas	28.1375757097185	0.00471448036917096	0.587248894017376	0.000403040190786186	0.983982856477509	0.990366700247022	10.4491292392301
Pfdn1	93.9813766885646	-0.0776015825018716	0.395293838479765	0.0479516623005836	0.826666655615844	0.988807400256409	30.5224564619615
Pfdn2	75.755999415405	0.150647932817993	0.402209836368412	0.1479885074747	0.70046507153975	0.988807400256409	25.3895508707608
Pfdn4	7.54314090436498	0.631684164326882	1.09548072532968	0.338998426391377	0.560407920453633	0.988807400256409	3.20806599450046
Pfdn5	37.3202026144832	0.122800769677776	0.519473897750173	0.055862857529327	0.813158571698864	0.988807400256409	14.0238313473877
Pfdn6	11.5119649345358	0.202733247896454	0.890990355272709	0.0517648718735337	0.820020236866816	0.988807400256409	4.58295142071494
Pfkfb2	41.7895848892079	0.0155047933158261	0.502844689524663	0.00183340285408562	0.965846412946136	0.988807400256409	14.4821264894592
Pfkfb3	80.5769628857462	-0.114436036149948	0.38155924067817	0.0905969855990918	0.763419579579903	0.988807400256409	22.4564619615032
Pfkfb4	87.947464445068	0.368452863444976	0.391995612452337	0.8919186451012	0.344957902415355	0.988807400256409	27.4060494958753
Pfkl	14.8531242701452	-0.418504650223521	0.804342102659763	0.275762926806372	0.599491889221743	0.988807400256409	6.14115490375802
Pfkm	121.610696565476	0.0234172901732043	0.348447274598624	0.0068020666798958	0.934269281860969	0.988807400256409	37.3968835930339
Pfkp	193.568444462799	0.210843146022866	0.301847434150525	0.486983110355858	0.485276165123025	0.988807400256409	45.8295142071494
Pfn1	56.4694000759333	0.171595925318975	0.443314613849865	0.151847027010142	0.696776485284655	0.988807400256409	20.4399633363886
Pfn2	17.6501770737791	-0.182535755281528	0.73011915762798	0.063711948623812	0.800722425345227	0.988807400256409	6.41613198900092
Pgam1	28.9526572127384	0.305583122655189	0.584497010000951	0.272003292696322	0.60199110151552	0.988807400256409	11.0907424381302
Pgam5	14.6498722510727	-0.0948277103835361	0.792236884171066	0.0143606267675125	0.904613196180882	0.988807400256409	5.86617781851512
Pgap1	38.3917684579413	0.0275127406256396	0.519985969419136	0.0069372871612714	0.933620650506513	0.988807400256409	12.9239230064161
Pgap2	69.163781319885	-0.142986765557836	0.412681716026676	0.123190443310548	0.725599630458331	0.988807400256409	21.5398716773602
Pgap3	6.73176778082449	-0.535629111002159	1.14912705722584	0.217652608648976	0.640834363113703	0.988807400256409	2.56645279560037
Pgap4	14.3330333684894	-0.0551726173571817	0.853779456151425	0.00768589207980241	0.93013958453349	0.988807400256409	4.94958753437214
Pgd	1369.28478917014	-0.0949471475347282	0.207573714012434	0.209179904681974	0.647410946943402	0.988807400256409	97.4335472043996
Pgghg	23.6259523114397	-0.619843249439765	0.65498531080501	0.912468225559518	0.339460372949073	0.988807400256409	9.80751604032997
Pggt1b	62.5246722142143	-0.0133724686774655	0.426965642068938	0.00247292650680464	0.960338722443121	0.988807400256409	21.5398716773602
Pgls	14.1677775317026	1.15595932713616	0.863383805463356	1.82699738904655	0.176482610985967	0.988807400256409	5.95783684692942
Pgm1	223.14420058128	0.057332481380821	0.286257374981409	0.0406348833028929	0.840244331633589	0.988807400256409	50.8707607699358
Pgm2	17.8788293214351	-0.458908955298327	0.736767517564619	0.391333430106279	0.531599325847332	0.988807400256409	6.41613198900092
Pgm2l1	10.4083676302654	0.00318423297786419	0.93440916708197	0.00150243331174238	0.969080751858757	0.988807400256409	3.57470210815765
Pgm3	7.46292591623618	-0.462501871374124	1.12817335686676	0.177225334327918	0.673768668152588	0.988807400256409	3.39138405132906
Pgm5	41.6954783420066	-0.634923291941166	0.589369519532398	1.18712160021399	0.27591093343898	0.988807400256409	10.8157653528873
Pgp	33.7878364911015	0.13453977902857	0.546633665424791	0.0634865135786775	0.801067883416603	0.988807400256409	13.3822181484876
Pgpep1	6.78080750171391	0.441031808077643	1.14862292753329	0.145945610076506	0.702440385015796	0.988807400256409	2.65811182401467
Pgrmc1	37.2036596475205	-0.673230735074953	0.544626558716721	1.5283831410579	0.21635526871504	0.988807400256409	12.8322639780018
Pgrmc2	9.32678996398113	-0.100743561787856	1.02010687575217	0.0214979299652995	0.88343060568354	0.988807400256409	3.20806599450046
Pgs1	16.448451978598	-0.293629261421355	0.759983248563894	0.149704560506432	0.698817850845773	0.988807400256409	6.69110907424381
Phactr1	527.299221095852	-0.360711811331302	0.253813034156745	2.0119160569713	0.156068101678794	0.988807400256409	65.0779101741522
Phactr2	4.90831622940658	0.432962241345757	1.4736359331643	0.0914095028705617	0.762392854249033	0.988807400256409	1.28322639780018
Phactr3	636.738394573517	0.199884847246799	0.239023093999237	0.697709589379087	0.403554377260359	0.988807400256409	78.5517873510541
Phactr4	105.368438548789	0.0770844988884247	0.348105032608416	0.0503807734742807	0.822402019342183	0.988807400256409	29.147571035747
Phax	17.3491734018097	-0.602287019974054	0.7697335201849	0.614301675820339	0.433172735189767	0.988807400256409	6.04949587534372
Phb	23.4794736281058	0.0449479039395635	0.65549504886934	0.00718484856450985	0.932449422953486	0.988807400256409	8.98258478460128
Phb2	15.7601007875718	0.405793451820555	0.770359550869959	0.277929086938311	0.598061790062788	0.988807400256409	6.32447296058662
Phc1	68.6613835151125	-0.226986458550792	0.404209948807698	0.315376385253352	0.574399607801163	0.988807400256409	23.6480293308891
Phc2	102.999577466966	0.245517344421613	0.351349185333131	0.489324751860948	0.484228671863548	0.988807400256409	33.0889092575619
Phc3	208.165129201706	0.141554785540666	0.285067056123467	0.2486768519111	0.618008291387257	0.988807400256409	54.2621448212649
Pheta1	13.650177776369	-0.187330517631397	0.824055488045801	0.0528437922025979	0.818186745572696	0.988807400256409	5.59120073327223
Phf1	23.9996087134556	0.516356781947206	0.652661103120525	0.620041749555192	0.431031771990848	0.988807400256409	8.79926672777269
Phf12	131.529582740494	0.130388928098307	0.32278152387788	0.163075940775485	0.686340218218214	0.988807400256409	37.3968835930339
Phf14	429.85833788006	0.0605092919495694	0.239546602962391	0.0639033174287391	0.80042968042403	0.988807400256409	77.6351970669111
Phf19	5.40289881949566	-0.444621536852541	1.27666303632823	0.122830517899438	0.725984612310319	0.988807400256409	2.01649862511457
Phf2	70.7691473343129	-0.153892233111444	0.406040024447835	0.145849238142858	0.702533959105305	0.988807400256409	24.7479376718607
Phf20	129.758292540447	-0.0721030476126185	0.341669467851728	0.0446631339212402	0.832624670522027	0.988807400256409	37.4885426214482
Phf20l1	285.114037742728	-0.0493438496425522	0.265350995769764	0.0345939351324986	0.852449114277649	0.988807400256409	63.4280476626948
Phf21a	508.026552260554	-0.294988698477179	0.232777073934603	1.60473791775341	0.205233068990136	0.988807400256409	76.076993583868
Phf21b	92.2577831895259	-0.367794969427444	0.386555526397508	0.905740914049744	0.341247010809853	0.988807400256409	27.0394133822181
Phf23	15.2941467499866	-0.334852359425572	0.805582387920167	0.181667490543017	0.66994412459961	0.988807400256409	5.49954170485793
Phf3	116.651684734264	-0.204586601041857	0.349383243859847	0.348093675424025	0.55519424288715	0.988807400256409	36.6636113657195
Phf5a	16.7889412864788	-0.148955610552722	0.745799029532386	0.0421523343006172	0.837329668667508	0.988807400256409	6.04949587534372
Phf7	31.6883346914412	0.233960276602303	0.574053143394064	0.168228835986888	0.681690718020186	0.988807400256409	10.9074243813016
Phf8	143.23436338413	0.250024420481642	0.315891546985938	0.629621216029207	0.427494288373547	0.988807400256409	41.2465627864345
Phgdh	79.4883336655254	-0.241391047436388	0.392777108375561	0.383477595866708	0.535747937107669	0.988807400256409	27.0394133822181
Phip	188.052751699582	0.139616320011491	0.288766550892211	0.233979588585399	0.628588595758588	0.988807400256409	43.9963336388634
Phka1	310.977923606355	-0.172200771843705	0.268739365457342	0.411430636236901	0.521244262669701	0.988807400256409	58.3868010999083
Phkb	816.09528198804	0.119202704490795	0.218886936909463	0.296486983440289	0.586093194712839	0.988807400256409	88.7259395050413
Phkg1	203.176243885917	-0.18267367970133	0.297584053439991	0.380111633995092	0.537543497786022	0.988807400256409	50.32080659945
Phkg2	74.6960798957946	-0.525027777849664	0.412747305775638	1.6110426438648	0.2043453004323	0.988807400256409	23.0980751604033
Phlda1	6.43246556300932	0.0688758962788291	1.19052992421413	0.00604685161441765	0.938017768480418	0.988807400256409	2.38313473877177
Phldb1	31.6382974432933	-0.71320355898647	0.596157173887566	1.42461567232124	0.232645177573989	0.988807400256409	9.62419798350138
Phldb2	40.9062478640872	-0.141788334546109	0.504237696369505	0.0812499457884144	0.775610615395023	0.988807400256409	13.6571952337305
Phlpp1	1091.49120772002	-0.0628827973529881	0.222005021563862	0.0805109780519047	0.776606139910086	0.988807400256409	93.3088909257562
Phlpp2	76.5419125765107	0.0954062485469907	0.391857481494008	0.0600499272122619	0.806417045924328	0.988807400256409	22.8230980751604
Phospho2	12.9372602326211	-0.852047304646043	0.883944549208563	0.92777807264811	0.335440957847625	0.988807400256409	4.67461044912924
Phrf1	63.4752330456582	0.220059801050442	0.432039655159743	0.259447686596047	0.610499855583343	0.988807400256409	21.2648945921173
Phtf1	100.831872659775	-0.133026094288526	0.355369883442238	0.142121404552334	0.706181091188725	0.988807400256409	30.2474793767186
Phtf2	68.8676176690577	-0.469677821314845	0.406455266431923	1.33059950404066	0.248698593405835	0.988807400256409	20.3483043079743
Phyh	172.384367176591	0.0913486382279168	0.304266901008221	0.0916862665538218	0.762044263568753	0.988807400256409	46.1044912923923
Phyhd1	227.010155686489	-0.514183082071128	0.354187985421136	2.12268433480917	0.145131979616215	0.988807400256409	54.0788267644363
Phyhipl	314.729168985799	-0.515478060509689	0.280391905438061	3.38522090999295	0.0657833629735971	0.988807400256409	55.7286892758937
Phykpl	14.6909777413039	-0.061681117490754	0.806655666906754	0.00655877557667495	0.935452873315858	0.988807400256409	5.59120073327223
Pi4k2a	66.8548695569289	-0.27064690420001	0.408926211197032	0.438536835351165	0.507829509313557	0.988807400256409	22.9147571035747
Pi4k2b	43.3197887012165	0.35333048161439	0.499367633927355	0.498604934149871	0.480113744176553	0.988807400256409	15.7653528872594
Pi4ka	155.973636105966	-0.0683446879976644	0.307077552484701	0.0496567786478934	0.823661584097225	0.988807400256409	41.7965169569203
Pi4kb	161.002845550694	0.203439095565744	0.311448743500484	0.432487631796377	0.510770823037542	0.988807400256409	45.5545371219065
Pias1	347.336390026191	0.168265170419468	0.25042231625607	0.451671683393343	0.501542165804445	0.988807400256409	67.4610449129239
Pias2	259.835648441117	-0.0545262723988693	0.266267533678961	0.0419576960244612	0.837700432691433	0.988807400256409	59.5783684692942
Pias3	19.6075559902506	0.437058448180601	0.695566067967607	0.393370704531495	0.530532916512495	0.988807400256409	8.0659945004583
Pias4	18.6345314918574	-0.634146919562382	0.713746262661993	0.785848198054264	0.375358499133736	0.988807400256409	6.69110907424381
Pibf1	170.994182624182	0.150533571870575	0.297461305519902	0.255967135605985	0.612904423868851	0.988807400256409	43.9046746104491
Picalm	211.61222015819	0.0196760618809695	0.280828865401736	0.00531157540441285	0.941901167064199	0.988807400256409	52.3373052245646
Pick1	13.7244654591648	-0.84277537572169	0.922417192747373	0.836367095937661	0.360437854506864	0.988807400256409	4.85792850595784
Pid1	306.593394961053	-0.21039357840058	0.258444618147227	0.663426817926521	0.415352748174123	0.988807400256409	54.903758020165
Piezo1	14.5184916007546	-0.0790206105571535	0.825923062894321	0.0166779441390652	0.897244406835023	0.988807400256409	5.04124656278643
Pigb	8.54743736826134	-0.0545249288700186	1.01640140278823	0.00301014722337811	0.956246168294724	0.988807400256409	3.29972502291476
Pigbos1	15.1690695430152	-0.0269423902313024	0.777454231397928	0.00163992634540122	0.96769769272266	0.988807400256409	5.77451879010083
Pigc	8.1472035227608	-0.744173108304308	1.06348613945882	0.483527813897954	0.486828692418796	0.988807400256409	3.20806599450046
Pigf	62.2351839793096	-0.0185562778795767	0.427046864555511	0.00381778399044208	0.950731485545588	0.988807400256409	21.0815765352887
Pigh	22.4898725760626	0.471229573924845	0.661769332783964	0.50280944874708	0.478268269088119	0.988807400256409	8.24931255728689
Pigk	101.026248489344	-0.0446902154910026	0.357788644393613	0.0182093342120879	0.892657758840364	0.988807400256409	31.0724106324473
Pigl	83.431883250641	-0.000482638268550397	0.379925582724706	0.00142366945716077	0.96990172495146	0.988807400256409	24.1979835013749
Pigm	23.4471253114032	-0.386900774926404	0.641020917640515	0.364342437525423	0.546104392011273	0.988807400256409	8.24931255728689
Pign	101.047295693676	-0.0948637329416885	0.354999387854587	0.0714371160424605	0.789255719420678	0.988807400256409	28.5059578368469
Pigp	38.8648223985949	0.219822917182	0.525521508674783	0.178430468021809	0.672725555510187	0.988807400256409	13.2905591200733
Pigq	27.5602537344761	0.0371751381216251	0.600617154277897	0.00797852385203512	0.928825547082595	0.988807400256409	11.1824014665445
Pigs	145.518733887969	0.285244496633789	0.321356659191943	0.785742633960176	0.37539057203441	0.988807400256409	36.3886342804766
Pigt	47.8914913673283	-0.0615060839089743	0.46732432436378	0.0173501667128235	0.895205740682007	0.988807400256409	17.1402383134739
Pigu	75.1356433968193	0.0915078871449876	0.400924826257893	0.0530795230290479	0.817788780039332	0.988807400256409	22.6397800183318
Pigv	52.3936796966039	-0.0627580180352248	0.456399612147564	0.0223767048871792	0.881089319855008	0.988807400256409	17.5985334555454
Pigx	29.7926963049231	-0.303806580098692	0.584849529636642	0.270320007388385	0.603117189412743	0.988807400256409	10.9074243813016
Pih1d1	7.14082946669643	0.138023303012658	1.13182813728666	0.0216686218074216	0.882972064589829	0.988807400256409	3.20806599450046
Pih1d2	35.3478114302681	-0.438070791848022	0.533292563673967	0.67378214297651	0.411736079421276	0.988807400256409	11.7323556370302
Pik3c2a	291.896758247397	-0.00472469095988337	0.260402840026435	0.000559407852769311	0.981130349732097	0.98963735051866	62.3281393217232
Pik3c2b	6.16282684109681	0.0222771840115605	1.34834694011807	0.00678600310556732	0.934346766057996	0.988807400256409	2.29147571035747
Pik3c3	48.127102636095	-0.019710031604996	0.472142362273233	0.00275806376247445	0.958116533986493	0.988807400256409	16.6819431714024
Pik3ca	190.494142503816	-0.000589289029421358	0.287949939205534	7.42714324886151e-05	0.993123846141853	0.995233695863673	47.7543538038497
Pik3cb	23.3249818901728	-0.0987523335680508	0.638306160860378	0.0240297291682623	0.876809291219993	0.988807400256409	8.61594867094409
Pik3ip1	41.6055528367848	-0.802067115838917	0.511280176938726	2.44985101270932	0.117536023577228	0.988807400256409	14.7571035747021
Pik3r1	578.550974240868	-0.0695184077399142	0.259003893188211	0.0726293996940086	0.787546156041102	0.988807400256409	74.6104491292392
Pik3r2	32.6330137907906	-0.0375780535939859	0.580967566222293	0.0163141248573453	0.898365213246223	0.988807400256409	11.4573785517874
Pik3r3	182.325168134233	0.307495832552789	0.309366593397889	0.983033312475818	0.321451075823594	0.988807400256409	40.6966086159487
Pik3r4	38.5104482991954	0.322609046779647	0.549160087891949	0.345119619877899	0.556888882251486	0.988807400256409	12.6489459211732
Pikfyve	158.025970995658	0.040960242232107	0.303469002476795	0.0182486611978518	0.892542609615441	0.988807400256409	43.6296975252062
Pim2	7.9896106339803	0.86579855910184	1.06635829830576	0.656616907294737	0.417756849021915	0.988807400256409	3.20806599450046
Pim3	18.5385519599575	-0.17977715858416	0.719964906447418	0.0673968655661525	0.795165344751546	0.988807400256409	7.7910174152154
Pin1	29.258709678757	0.191218811766278	0.585195252905921	0.110261609008351	0.739846494063231	0.988807400256409	11.2740604949588
Pink1	14.277760871096	-0.172444457572841	0.843864403393277	0.042284993639143	0.837077478516403	0.988807400256409	5.40788267644363
Pinx1	32.4693554906127	-0.0617958125353835	0.557541291584679	0.0147330718837857	0.90339016351906	0.988807400256409	10.8157653528873
Pip4k2b	43.6076598576947	0.0793793395054741	0.493141644979194	0.028639890373082	0.865613183136403	0.988807400256409	14.9404216315307
Pip4k2c	19.0897100458695	-0.307533001276513	0.721566440620895	0.189094302719283	0.663671492807808	0.988807400256409	6.14115490375802
Pip4p1	40.2851063187714	-0.126657064087152	0.506831008354411	0.0643095679954087	0.799809763863506	0.988807400256409	14.7571035747021
Pip4p2	142.296381740464	-0.0154483733807369	0.339731197685011	0.00227911556463312	0.96192338855908	0.988807400256409	40.5132905591201
Pip5k1a	186.163803827416	-0.0109858031764715	0.292191345514601	0.0015657242898186	0.968436555826411	0.988807400256409	47.7543538038497
Pip5k1b	14.8299315826959	-1.12755512680398	0.797132717757433	1.98502389727183	0.15886214859958	0.988807400256409	3.57470210815765
Pip5k1c	28.0016523523313	-0.362807008530878	0.603222176568685	0.366557250212487	0.544886868392344	0.988807400256409	9.62419798350138
Pipox	12.665097113684	-0.470869687834011	0.846465285444855	0.30875219505916	0.578446899521313	0.988807400256409	4.49129239230064
Pir	38.2708199521572	0.264488745980517	0.543661099745626	0.242339239665768	0.622521674264657	0.988807400256409	10.6324472960587
Pisd	39.3728015675456	-0.593436117674495	0.512103605060523	1.33612245502771	0.247718940335021	0.988807400256409	13.9321723189734
Pithd1	23.1142424452987	-0.288009946750612	0.641110675140356	0.202219408353599	0.652935336178458	0.988807400256409	8.52428964252979
Pitpna	96.6344847493363	0.278712732231036	0.376069965731438	0.548548068972494	0.458911559932736	0.988807400256409	27.314390467461
Pitpnb	72.9152944068043	-0.133140428922058	0.400158519595622	0.112971739166223	0.736785890682956	0.988807400256409	24.9312557286893
Pitpnc1	2740.18961157924	-0.0436233546631444	0.214415438540837	0.0414219391128015	0.838725641495486	0.988807400256409	97.1585701191567
Pitpnm1	13.7075278659304	-0.183592115446666	0.840042223887354	0.0549804246166232	0.814613096021553	0.988807400256409	5.04124656278643
Pitpnm2	790.636490675633	-0.040399592522083	0.225301243528814	0.0323253156295848	0.85731553168617	0.988807400256409	87.8093492208983
Pitpnm3	16.6659900208074	-0.806246066657075	0.754867040598771	1.13541282644428	0.286623711212368	0.988807400256409	4.85792850595784
Pitrm1	38.3407436777098	-0.0266084723385563	0.538631869342036	0.0113964000208391	0.914984202824138	0.988807400256409	12.8322639780018
Pja1	8.25811372256991	-1.52074551948458	1.08128906029218	1.97551936278299	0.159863229434561	0.988807400256409	3.02474793767186
Pja2	153.960110172478	-0.117694101268721	0.313856959229817	0.142063926864111	0.706237750135775	0.988807400256409	41.2465627864345
Pkd1	104.793790009627	-0.0278573340174488	0.355395469003257	0.00874682319015108	0.92548692464895	0.988807400256409	31.8056828597617
Pkd2	75.0136673406954	-0.0562247935250936	0.392155716825766	0.021273137445089	0.884037327465854	0.988807400256409	24.2896425297892
Pkdcc	19.7996563877361	0.544161852739726	0.699746729213743	0.598828468279088	0.439025367925166	0.988807400256409	7.05774518790101
Pkia	6.61585713609806	-0.26736321394889	1.22143248730597	0.058408101894706	0.809029924312914	0.988807400256409	2.19981668194317
Pkig	58.7181620779913	-0.360606505883355	0.443622591898011	0.670855956858908	0.412753340637992	0.988807400256409	19.7983501374885
Pkm	59.5997976489578	-0.435787807621953	0.428129080206145	1.03604399974951	0.308743321119657	0.988807400256409	20.25664527956
Pkn1	61.8193046060126	0.0981271135892543	0.451338128052568	0.0480512043039099	0.826489699318924	0.988807400256409	21.2648945921173
Pkn2	346.035614549294	0.488955560262954	0.255495727849359	3.64446185088433	0.0562559814838152	0.988807400256409	65.2612282309807
Pkn3	8.17877724572489	0.757451616077133	1.10300083095434	0.490816209157721	0.483563438011256	0.988807400256409	3.57470210815765
Pknox1	34.2703073484855	-0.755525658124399	0.558020722925776	1.83165358450309	0.175932357139706	0.988807400256409	11.6406966086159
Pknox2	161.735447114765	-0.0428519688779392	0.321704272129879	0.0237304117046619	0.877572847398392	0.988807400256409	37.0302474793767
Pkp2	3.8936094869593	-1.92749058628666	1.65038672982354	1.41347595814147	0.234480220426658	0.988807400256409	1.46654445462878
Pkp4	414.113858322768	-0.142493950794505	0.263811313429672	0.292704245646981	0.588492774983892	0.988807400256409	63.0614115490376
Pla2g12a	22.7941045719523	0.0466507317569425	0.655806748207096	0.00912660075473326	0.923891285920786	0.988807400256409	7.6993583868011
Pla2g15	10.7206045236561	0.525256087108307	0.936453673973577	0.321637465237487	0.570625246129138	0.988807400256409	4.39963336388634
Pla2g1b	28.9945965788316	-0.35697069924563	0.636542504016304	0.327611382939477	0.567068988958118	0.988807400256409	7.974335472044
Pla2g2c	10.274064127198	-0.506445157768638	0.968398175490339	0.274787811058175	0.600138000732884	0.988807400256409	3.66636113657195
Pla2g4a	12.9943532001434	-0.201201651181334	0.862960132259714	0.0587671854704368	0.808455171670827	0.988807400256409	3.20806599450046
Pla2g4b	4.89077956463846	-0.228576865507907	1.32465886562707	0.0297964603962626	0.862952871620939	0.988807400256409	1.92483959670027
Pla2g6	70.0166018831514	0.272114627685817	0.413546426392932	0.435717565613182	0.509196679499769	0.988807400256409	23.7396883593034
Pla2g7	23.2391331970737	0.259394661125923	0.736585757792816	0.131855701894008	0.716515689861377	0.988807400256409	7.24106324472961
Plaa	64.5202821172996	-0.118848028872199	0.422092837553136	0.0794246647748977	0.778078606239546	0.988807400256409	21.4482126489459
Plaat3	70.8109444289038	0.0589224172236554	0.410317268234531	0.0222748214255404	0.881358326439613	0.988807400256409	23.0980751604033
Plac8l1	4.91987723970983	0.485859801510815	1.32841516087402	0.135082398215484	0.713219561435837	0.988807400256409	2.01649862511457
Plagl2	9.9723565283329	-0.0811147507962005	0.945546007226438	0.00768961602589968	0.93012270562572	0.988807400256409	3.84967919340055
Plat	19.5203819810112	-0.34316968311918	0.69686250059058	0.244104695621854	0.621257079381099	0.988807400256409	7.7910174152154
Plbd2	43.8862454359533	-0.0315222479955187	0.495825052978242	0.00595064177066718	0.93851185181708	0.988807400256409	15.3987167736022
Plcb1	3137.30811173104	-0.394043281831515	0.259715020453858	2.29687708502774	0.129634406821478	0.988807400256409	91.5673693858845
Plcb4	126.611881006983	0.198026085379953	0.365178206108281	0.293486867600564	0.587994679387932	0.988807400256409	28.230980751604
Plcd1	48.8047713281018	0.288666229891818	0.465168966915676	0.385229522338665	0.534817687403714	0.988807400256409	17.2318973418882
Plcd3	14.0783362474776	-0.1377892350728	0.815130995767464	0.0329299194343378	0.856001795911232	0.988807400256409	4.94958753437214
Plcd4	399.557115536911	0.0886526167846168	0.281782124022518	0.102352869426674	0.749024162404945	0.988807400256409	68.102658111824
Plce1	320.890216174306	-0.665214725622245	0.332487431933437	4.00233702108997	0.0454372209335478	0.988807400256409	50.0458295142071
Plcg1	45.2348558272911	-0.0271918223459465	0.484577247352489	0.00356850345210802	0.952365140713891	0.988807400256409	16.3153070577452
Plch1	175.500112583639	0.259599381410878	0.303652658336626	0.728556730047224	0.393351408829902	0.988807400256409	38.3134738771769
Plcl1	563.811235596115	-0.0826359636520258	0.236404881244238	0.123017297383207	0.725784751103989	0.988807400256409	61.5032080659945
Plcl2	27.722824750463	-1.13931317867307	0.599566622485172	3.59237975949106	0.0580450654206482	0.988807400256409	8.70760769935839
Plcxd3	10.6591211157418	0.242600608498806	2.26660382510219	0.0117061729603307	0.913840956347496	0.988807400256409	0.824931255728689
Pld1	229.425765159405	-0.0439862634054164	0.274234211417194	0.0259298490618249	0.872071757777167	0.988807400256409	53.4372135655362
Pld2	494.991884301141	-0.0861839130658938	0.254459219067756	0.116337167464124	0.733041590276861	0.988807400256409	75.7103574702108
Pld3	91.9494816007949	0.19575274775326	0.377788529012088	0.269523331371701	0.603651704945444	0.988807400256409	26.9477543538038
Pld5	451.787957690783	1.35713884539033	0.272708240439715	24.0076371942466	9.5954335681513e-07	0.00154156270446568	59.5783684692942
Plec	55.9995853921916	-0.297040679775653	0.440386436792878	0.456322800623425	0.499347550267996	0.988807400256409	17.2318973418882
Plekha1	55.7389791181198	0.330510525099856	0.448813940900603	0.539968662891717	0.46244571385289	0.988807400256409	17.781851512374
Plekha3	23.4109012501146	-0.0499842399837298	0.651456913365826	0.00715988485723784	0.932566596779144	0.988807400256409	8.61594867094409
Plekha5	142.4587228816	-0.161105459233647	0.315305525304854	0.261781464822434	0.60889889785569	0.988807400256409	34.1888175985335
Plekha6	274.758545904042	-0.548097898390559	0.314709456516677	3.0236697478208	0.0820575881690936	0.988807400256409	51.9706691109074
Plekha7	267.899784616065	0.141628151691334	0.271660467659331	0.272039034911693	0.601967238707839	0.988807400256409	50.5041246562786
Plekha8	26.4349162319697	0.449948013683263	0.625231952062275	0.535339267779303	0.464370729556399	0.988807400256409	10.3574702108158
Plekhb1	36.7071849826431	0.440466134624814	0.537850192117551	0.66956605237726	0.41320294182586	0.988807400256409	13.0155820348304
Plekhb2	23.4113480549712	-0.190868235430612	0.644226549134135	0.0878811570543938	0.766888307431448	0.988807400256409	8.79926672777269
Plekhd1	24.6937832922696	-0.467650955192688	0.626260866346665	0.556425833395217	0.455703923910485	0.988807400256409	8.15765352887259
Plekhf1	13.5517221965763	-0.22784204008267	0.84990354460166	0.0840897496039723	0.771829758482815	0.988807400256409	5.86617781851512
Plekhf2	36.5285225718198	0.306142647576204	0.546657942711155	0.313430943572634	0.575582413041473	0.988807400256409	13.3822181484876
Plekhg1	169.508908470238	-0.091538398703744	0.310762818854376	0.0910339589794731	0.762866783277907	0.988807400256409	41.1549037580202
Plekhg2	10.9840588181965	-0.241761490907866	0.914337166992928	0.0707394888514621	0.790263112901223	0.988807400256409	3.57470210815765
Plekhg3	18.505626889432	-0.133023797596816	0.729252048577351	0.0399587297264752	0.84156129497376	0.988807400256409	4.94958753437214
Plekhg5	6.83034237659182	-1.19424237581737	1.16269965706725	1.03566854187928	0.308830998628291	0.988807400256409	2.38313473877177
Plekhh1	27.1436672066622	-0.0922616290945557	0.603302328214715	0.0255515551798666	0.873000387646971	0.988807400256409	7.3327222731439
Plekhh2	46.2572215260845	-0.654850613508527	0.484655490715696	1.83628158849528	0.175387393846823	0.988807400256409	14.7571035747021
Plekhh3	10.6283110535247	-0.872114423689291	0.947059583721957	0.837027581204516	0.360248270148501	0.988807400256409	3.84967919340055
Plekhm1	40.0979689500629	0.182235031521408	0.522638418773241	0.123704013099022	0.72505140033795	0.988807400256409	14.6654445462878
Plekhm2	158.471323244224	0.272201233829149	0.306542401238121	0.787506686388113	0.374855115134772	0.988807400256409	41.0632447296059
Plekhm3	167.917383063635	-0.227818670024669	0.317107339056381	0.517840575762243	0.471764287281743	0.988807400256409	39.2300641613199
Plekhn1	34.0989486841609	-0.328809726222539	0.567942357896195	0.333961304471398	0.563335786153567	0.988807400256409	12.282309807516
Plekho1	16.0423463961779	1.00686487646448	0.77696244597047	1.65504717540635	0.198273373296166	0.988807400256409	6.14115490375802
Plekho2	63.4834659799337	-0.438362697267157	0.434572712527264	1.03118546688667	0.309880398160402	0.988807400256409	20.1649862511457
Plgrkt	26.5632924297041	0.0250497742000373	0.627869404828091	0.0026501262870795	0.958943534590265	0.988807400256409	10.5407882676444
Plin2	10.2970963908719	-1.52122924745668	0.984473674402596	2.39180340083492	0.121972847759445	0.988807400256409	3.39138405132906
Plin4	4.29054434169672	1.20772600967612	1.45490516707652	0.70027777960355	0.402690372019475	0.988807400256409	1.92483959670027
Plod1	58.0354887756293	-0.186581003473243	0.444397331753352	0.181647326593481	0.669961359655876	0.988807400256409	19.1567369385885
Plod2	52.814935652832	-0.373266295682208	0.490449147480652	0.585186823325365	0.444286403227031	0.988807400256409	15.2153987167736
Plod3	20.5810049757896	0.122305149909564	0.696290404033106	0.032133066021256	0.857735922136702	0.988807400256409	7.8826764436297
Plp1	42.7169958305477	0.153876094108387	0.51782439624805	0.0895011904825047	0.764812248846945	0.988807400256409	6.50779101741522
Plpbp	20.307538858423	0.312260009144492	0.690381880741382	0.211290963271416	0.6457574365441	0.988807400256409	8.34097158570119
Plpp1	162.274634801657	-0.102174963101492	0.323100930919634	0.106076701679747	0.744655744793297	0.988807400256409	39.0467461044913
Plpp3	1534.24392332636	-0.11044475568089	0.217534326156356	0.257712825075743	0.611695846663091	0.988807400256409	97.6168652612282
Plpp4	6.10463149095406	-1.19142645150396	1.27378109201773	0.870512307954893	0.350813519195812	0.988807400256409	1.83318056828598
Plpp5	53.0549292048924	-0.488266557914151	0.4530070067828	1.15999259745662	0.281467075659878	0.988807400256409	18.6067827681027
Plpp6	5.38087918150961	-0.68338763765749	1.27387498566063	0.289292038501234	0.590674566169874	0.988807400256409	2.29147571035747
Plppr1	16.0352943905135	-1.78330908337575	0.907217865498311	3.68042923333014	0.0550546752704608	0.988807400256409	2.47479376718607
Plppr2	15.8326305099833	-0.219516384609606	0.817208148736088	0.0734725319185472	0.786346292501318	0.988807400256409	5.40788267644363
Plppr4	46.2445472001692	-0.537027079205121	0.549209879006789	0.980770621624742	0.322008626132809	0.988807400256409	12.1906507791017
Plppr5	59.1613240342399	0.283663732947318	1.35682858423526	0.0435186424499534	0.834751748483206	0.988807400256409	6.87442713107241
Plrg1	16.3030675207864	0.361610093663245	0.758971936503642	0.226880337876185	0.633846721450972	0.988807400256409	6.23281393217232
Plscr3	8.21618528946827	0.456150361942999	1.05927777758944	0.185060533128244	0.667059889861565	0.988807400256409	2.84142988084326
Plscr4	43.6645896255483	-0.0100774978652082	0.494278951691845	0.00496571526135625	0.943821303708796	0.988807400256409	13.6571952337305
Pltp	64.2262183763511	-0.131989890100609	0.428008994997569	0.101230634727496	0.750357792640108	0.988807400256409	20.6232813932172
Plxdc2	397.584013414658	-0.522373813663451	0.251770020502	4.29939063295471	0.0381260315518025	0.988807400256409	59.211732355637
Plxna1	17.4652363132133	0.171015170035867	0.732013932766823	0.0553108383781371	0.814067038467244	0.988807400256409	6.59945004582951
Plxna2	65.1073438686772	-0.376479440409008	0.499160207657829	0.589302007640789	0.44268915502055	0.988807400256409	17.9651695692026
Plxna3	6.99704254549376	-0.839106428723668	1.14495563659672	0.543520857391144	0.460977220737184	0.988807400256409	3.02474793767186
Plxna4	76.7766079178532	-0.0971539250127934	0.417019791810654	0.0589461325835217	0.808169441218523	0.988807400256409	18.5151237396884
Plxnb1	369.227315279312	0.296064922784391	0.248667649649612	1.41572600832622	0.234108164110447	0.988807400256409	72.1356553620532
Plxnb2	40.3840087034207	-0.195787273265892	0.511779803046541	0.14957301877304	0.698943731181998	0.988807400256409	14.2071494042163
Plxnb3	41.5785108878983	-0.717605658459878	0.593383940038793	1.50450935590766	0.21997882540746	0.988807400256409	15.7653528872594
Plxnc1	26.5173164435218	-0.447492523779067	0.645911520768093	0.489016051576908	0.484366549875833	0.988807400256409	7.6076993583868
Plxnd1	13.3455473247545	-0.281436280978565	0.832723214186549	0.116772664794787	0.73256150223157	0.988807400256409	4.49129239230064
Pm20d1	7.37896513248765	-0.233534714386077	1.0954222777996	0.0455608376777796	0.830976103027675	0.988807400256409	2.93308890925756
Pm20d2	5.85852417836431	0.0290311272660329	1.2776681421146	0.00438102033076504	0.947227134123448	0.988807400256409	2.01649862511457
Pmepa1	16.2302583586249	0.0532864561719057	0.758348734797813	0.00719083012592492	0.932421377359589	0.988807400256409	5.86617781851512
Pmf1	9.92917344593367	0.0254154426274974	0.957588103459618	0.00127650274776414	0.971499101598722	0.988807400256409	3.48304307974335
Pml	10.0022287971428	0.0674624060507654	0.960015164298429	0.00550651305317373	0.940846564902623	0.988807400256409	4.03299725022915
Pmm1	34.8428034631987	0.218865370270431	0.537207173806114	0.165696595514838	0.683965046903123	0.988807400256409	13.0155820348304
Pmm2	83.7738401461645	-0.0944122263641135	0.375924206918075	0.0631633325248586	0.801564267857071	0.988807400256409	26.5811182401467
Pmp22	40.2158674300248	-0.161913161781654	0.511724840635104	0.102054666504909	0.749377748651622	0.988807400256409	13.4738771769019
Pmpca	14.2010787402418	0.207139617271198	0.831960679674999	0.0623160737185842	0.802872045040705	0.988807400256409	5.31622364802933
Pmpcb	15.8312084955791	0.0435102104167947	0.778017535385083	0.00859710832712679	0.926125536805105	0.988807400256409	5.86617781851512
Pms1	44.3539948500631	0.0184029753146935	0.506761694347962	0.00664148098709916	0.935048076824521	0.988807400256409	15.6736938588451
Pms2	26.6142009698543	-0.00528153359356648	0.614690379915233	0.00585916708343248	0.938985357939555	0.988807400256409	10.0824931255729
Pmvk	10.5447487255009	0.34692024263644	0.935721157967984	0.138301378605561	0.709975545206793	0.988807400256409	3.94133822181485
Pnisr	731.364763570553	0.0460402898438792	0.224234793280608	0.0423094441710532	0.837031042201133	0.988807400256409	91.0174152153987
Pnkd	155.787198498716	0.126156686518441	0.31272394724896	0.164075234328578	0.685431928316693	0.988807400256409	39.6883593033914
Pnkp	36.6051965455758	0.0392174650439116	0.533177431951444	0.0106498933087948	0.917805573017071	0.988807400256409	14.3904674610449
Pnma2	7.68697617469954	-0.229577818647065	1.07472053311962	0.0457383300669356	0.83065216724783	0.988807400256409	2.93308890925756
Pnma8b	11.9222589519944	-0.139051466044233	0.919839668726847	0.0386292513585325	0.844184979682725	0.988807400256409	3.66636113657195
Pnma8c	9.69304470546766	-0.847307145227739	1.01183555142403	0.694162180571606	0.40475226661705	0.988807400256409	2.84142988084326
Pnn	149.472628639775	0.0852237870543248	0.309705142532308	0.0760996260356492	0.782654363500326	0.988807400256409	43.7213565536205
Pnp	469.259867752217	0.0974779880848271	0.237026061489021	0.169038321505568	0.68096789969276	0.988807400256409	76.4436296975252
Pnpla2	14.4911437289693	-0.506162407477527	0.811056635941768	0.400530558150717	0.526815381716056	0.988807400256409	6.32447296058662
Pnpla4	14.6232989730259	-0.679895942278522	0.795766815040458	0.730931688060295	0.392581358748857	0.988807400256409	5.59120073327223
Pnpla6	50.1951939124599	-0.0788487182668329	0.469434888954378	0.034169060071271	0.853347670352387	0.988807400256409	16.4069660861595
Pnpla7	429.817498187103	-0.280119147111119	0.267859034833893	1.09377125510709	0.295637128700159	0.988807400256409	70.3941338221815
Pnpla8	70.6445350844712	0.607153938195244	0.416615497839448	2.14334424397841	0.143189446470007	0.988807400256409	24.6562786434464
Pnpo	12.1301352779703	0.767568116177971	0.91568371532224	0.728462095773814	0.393382137737776	0.988807400256409	5.59120073327223
Pnpt1	42.0168857893025	0.215786457784328	0.496065915631376	0.188855454602191	0.663870924650198	0.988807400256409	14.9404216315307
Pnrc1	11.7526956641944	0.288582553460132	0.889118492152608	0.111422644182358	0.738530252618505	0.988807400256409	4.85792850595784
Pnrc2	40.3543826236583	-0.352528733960698	0.529660736534242	0.443557433879104	0.505410412334323	0.988807400256409	14.4821264894592
Poc1a	7.03647983227325	0.499368116363393	1.13599124299048	0.192117704645064	0.661159884068773	0.988807400256409	2.47479376718607
Poc1b	52.7046468422675	0.417314838496897	0.457918609293043	0.826273197438454	0.363352391290802	0.988807400256409	15.4903758020165
Poc5	21.4747080957672	0.326489271664926	0.687951361656049	0.237721384656794	0.625856716339841	0.988807400256409	8.70760769935839
Podxl	5.97695922011535	-1.11511659587042	1.2417231094794	0.823404416031153	0.364186671230894	0.988807400256409	2.56645279560037
Podxl2	19.2717502713969	0.292605326820569	0.706400215243246	0.172338389710301	0.678041913794271	0.988807400256409	6.41613198900092
Pofut1	20.3495488913589	-0.136608996760028	0.681632774021005	0.0407081091827024	0.840102393878719	0.988807400256409	7.4243813015582
Pofut2	11.7804903408363	0.528913627809039	0.920229130457934	0.354013056740961	0.551850179792593	0.988807400256409	5.49954170485793
Pogk	9.74583022197682	-1.23332373524665	0.974740529619284	1.58950393780768	0.207397021580087	0.988807400256409	3.48304307974335
Poglut1	31.3156949067735	0.114335713998334	0.569848193975313	0.0402319583551858	0.841027734867687	0.988807400256409	11.7323556370302
Poglut2	27.587284750371	0.114180392996862	0.60324793568216	0.03943016776158	0.84259888076988	0.988807400256409	9.80751604032997
Poglut3	32.1380218119853	-0.117678496166383	0.552992847362442	0.0453056124188969	0.831443065175531	0.988807400256409	11.2740604949588
Pogz	192.903907070517	0.0235917061840375	0.290873583283264	0.0072463865740886	0.93216145053241	0.988807400256409	48.8542621448213
Pola1	78.6096428132913	-0.204377724234039	0.384860589213775	0.28269401462083	0.594940876360686	0.988807400256409	21.4482126489459
Pola2	6.6274888132441	1.17443375007052	1.20614556420065	0.964307621388109	0.326103956671095	0.988807400256409	2.74977085242896
Polb	48.8644826150191	-0.05258318311472	0.478131529448791	0.0157138499102558	0.900242594283308	0.988807400256409	17.781851512374
Pold2	7.28799697849659	0.983390098619073	1.1350108370437	0.750593178024562	0.386288492068202	0.988807400256409	2.84142988084326
Pold3	23.0011356373469	0.228983505209094	0.64318146290496	0.126444260222875	0.722147620885715	0.988807400256409	8.0659945004583
Poldip2	74.2288565622102	-0.0136959639223218	0.394495560753526	0.00229071812442072	0.961826664866454	0.988807400256409	25.6645279560037
Poldip3	51.1891247332272	0.418384032193482	0.464642104862617	0.815698769742365	0.366440753396917	0.988807400256409	18.8817598533456
Pole	9.08532205672433	-1.21227151363357	1.01091628968952	1.44070597484025	0.23002513254179	0.988807400256409	2.93308890925756
Pole4	27.668393348213	0.176898879007607	0.601760284806181	0.0863994799097796	0.768805368546424	0.988807400256409	10.4491292392301
Polg	9.84720865451879	-0.536160229344407	0.965713206485228	0.309800237099836	0.577802793700031	0.988807400256409	4.03299725022915
Polg2	18.6752608440748	0.0710123950713332	0.707737827243074	0.0113328410834228	0.91522070865678	0.988807400256409	7.3327222731439
Polh	42.1730192475385	0.265252829366591	0.536546612357269	0.249800095229773	0.617215871714857	0.988807400256409	13.198900091659
Poli	9.64895708036368	0.342875555017696	0.965862389392159	0.129323261437136	0.719134738968203	0.988807400256409	3.84967919340055
Polk	55.1376233602846	-0.501745908836241	0.443472215670279	1.27637387349695	0.258574342406007	0.988807400256409	16.1319890009166
Poll	6.92093439256908	-0.543093847699967	1.14710790808009	0.234605446322842	0.628129788138605	0.988807400256409	3.20806599450046
Polm	8.28683525962747	0.498781364725194	1.06048158540382	0.231299356867574	0.630562044267927	0.988807400256409	3.66636113657195
Polr1a	21.5479308120829	-0.465623563534672	0.721317386985475	0.438059569439375	0.508060508480663	0.988807400256409	8.98258478460128
Polr1b	8.59484630183937	0.473191040071439	1.04596689637593	0.21604801615187	0.642067772394756	0.988807400256409	3.75802016498625
Polr1c	27.6804718302156	0.38694817882034	0.625040742689153	0.393348166893968	0.530544692755354	0.988807400256409	11.3657195233731
Polr1d	55.3316563025424	0.247202925219696	0.442555267387075	0.312460810191237	0.576174045136218	0.988807400256409	19.7983501374885
Polr1g	5.71754109393628	0.574414636695595	1.24345136698287	0.211044428864607	0.645950020189255	0.988807400256409	2.10815765352887
Polr1h	17.8048694275212	0.0833847380814173	0.722667401983803	0.013308892455381	0.908156474974188	0.988807400256409	6.87442713107241
Polr2a	113.144584725062	0.118982464401426	0.343713396531204	0.122078863910147	0.726790640399509	0.988807400256409	33.6388634280477
Polr2b	63.9389349066873	-0.173087141969279	0.415471244944428	0.173569299216531	0.676958946340811	0.988807400256409	21.9981668194317
Polr2c	17.2084616000335	0.191498890829971	0.756274680489222	0.0640933881214529	0.800139382530453	0.988807400256409	6.78276810265811
Polr2e	10.0899686272135	0.753696477051468	0.990404700908073	0.608473118856242	0.435363287726209	0.988807400256409	4.76626947754354
Polr2f	15.4209628272524	-0.599372441250379	0.77552065478908	0.596557896513694	0.439894366410777	0.988807400256409	5.77451879010083
Polr2g	16.1453707144607	-0.637936582634722	0.804985197738143	0.629764469382497	0.427441721224762	0.988807400256409	6.14115490375802
Polr2h	43.9649568098436	0.115970640689964	0.491848867559282	0.0555319585770846	0.813702565466361	0.988807400256409	16.0403299725023
Polr2j	4.40983557702063	0.452099329875902	1.40066011445581	0.105718149534749	0.745072637716431	0.988807400256409	1.92483959670027
Polr2k	8.99007970242258	0.680926193218444	1.01549809900189	0.442720493079378	0.505812303536657	0.988807400256409	3.66636113657195
Polr3a	21.7923325050805	0.0654905645803538	0.661147779785933	0.0100969341553885	0.9199604801135	0.988807400256409	8.34097158570119
Polr3b	27.4842645975261	-0.0481718700805777	0.62987230353622	0.0164872565353598	0.897830284792528	0.988807400256409	9.99083409715857
Polr3c	30.0568910046828	0.404717236953906	0.642728922017303	0.415327659988932	0.519277706744576	0.988807400256409	11.9156736938588
Polr3d	6.11081591832618	0.271504400310309	1.21173368429263	0.0509745563942232	0.821376067722085	0.988807400256409	2.56645279560037
Polr3e	25.7745380156835	0.203316387113737	0.612726792146475	0.110454573298345	0.739627202960542	0.988807400256409	9.89917506874427
Polr3f	25.9062464548835	0.251162322925732	0.625214828933242	0.164266466161603	0.685258478836179	0.988807400256409	8.89092575618698
Polr3g	33.0300567285112	0.292013436115617	0.551814036936499	0.283927284922953	0.594138612782858	0.988807400256409	11.1824014665445
Polr3gl	41.0846613099695	0.267954341056616	0.526044089413214	0.265666012441745	0.606253977786694	0.988807400256409	15.2153987167736
Polr3h	49.6601504769119	0.114105216302981	0.460954360468105	0.0617038827691196	0.803822873702375	0.988807400256409	18.3318056828598
Polr3k	10.7687173841299	-0.048855722990463	0.931621424537177	0.00291238467798394	0.956961842973584	0.988807400256409	4.49129239230064
Polrmt	7.71437239561672	-1.23094216318688	1.15485789342015	1.14330511532044	0.28495502175753	0.988807400256409	2.93308890925756
Pom121	24.0179683210941	-0.02261021868475	0.651712450105483	0.00643340111946955	0.936071441587736	0.988807400256409	8.61594867094409
Pomgnt1	27.672020127858	-0.0315079399915084	0.591386836758099	0.00293565913446514	0.956790382025431	0.988807400256409	10.9990834097159
Pomgnt2	12.3820285622075	0.0653579797797292	0.861817825848071	0.00854868285561494	0.926333295405793	0.988807400256409	5.04124656278643
Pomk	44.4900965055485	-0.226403710006678	0.489855720465898	0.21863323811025	0.640083301402105	0.988807400256409	16.4986251145738
Pomp	4.52912681234453	-0.226553323221179	1.3854795647619	0.0269645816328037	0.869566649979685	0.988807400256409	1.92483959670027
Pomt1	23.0908823927429	0.0872802456618808	0.6518304492124	0.0210189665824778	0.884727299300077	0.988807400256409	8.70760769935839
Pomt2	46.1418365101556	-0.394026343043793	0.508243989225609	0.611362208652249	0.434275375070663	0.988807400256409	17.2318973418882
Pon2	50.2703975226798	0.0784949984955768	0.458946134810642	0.0296471382649628	0.86329331354769	0.988807400256409	17.5068744271311
Pop1	48.2277771417412	0.335198582467164	0.467516132117067	0.516257249895325	0.47244261411264	0.988807400256409	16.865261228231
Pop4	9.76331853761306	0.547901700042353	0.99522960437708	0.315004533092996	0.574625317971352	0.988807400256409	4.21631530705775
Pop7	11.7289262229222	0.40457002037134	0.914295188578403	0.212451402112517	0.644852767760171	0.988807400256409	5.59120073327223
Popdc2	4.27975792513199	0.589419639883	1.53952221827767	0.165132121264527	0.684474786656256	0.988807400256409	2.19981668194317
Por	110.551107563944	0.330356785030733	0.346366210581924	0.908792728367658	0.340434946433836	0.988807400256409	33.0889092575619
Porcn	43.5324453144832	-0.0290008584069814	0.487622234416181	0.003562814039757	0.952403083861081	0.988807400256409	15.948670944088
Pot1	75.0172457712086	0.0458585333257875	0.393892576032125	0.0135756328969308	0.90724478078898	0.988807400256409	24.5646196150321
Pot1b	64.5067734637946	-0.215796643257526	0.415737348650469	0.269823720110757	0.603450046824886	0.988807400256409	20.4399633363886
Pou2f1	543.05263036165	0.17928005267408	0.284934109815234	0.395509570358399	0.529417461668158	0.988807400256409	78.2768102658112
Pou3f2	68.9642641634408	-0.171092551819006	0.410431437907924	0.174988797071734	0.675715637515294	0.988807400256409	23.6480293308891
Pou3f3	61.577889039548	0.273738813105234	0.434784159357583	0.396414185632107	0.528946955459929	0.988807400256409	20.8982584784601
Pou3f4	7.58054894810836	0.294008692561914	1.12890848781074	0.0728464556266566	0.787236552049487	0.988807400256409	2.65811182401467
Ppa1	39.553043640655	0.118920110596298	0.512741220864942	0.0537121327974646	0.816725373038422	0.988807400256409	14.115490375802
Ppa2	46.3125272741803	-0.199814721899532	0.480224196294353	0.172977329347255	0.677479203640959	0.988807400256409	14.5737855178735
Ppan	20.1600061416005	0.498157799502464	0.686834370213942	0.522742255195304	0.469674252437194	0.988807400256409	7.7910174152154
Ppara	172.109360028845	0.160140485270872	0.310351192586376	0.266262831612728	0.605849785799242	0.988807400256409	42.8047662694775
Ppard	82.4685472295802	0.566203924110588	0.379893606265937	2.21980054056705	0.136250661260169	0.988807400256409	24.839596700275
Pparg	15.7922180136562	-0.75444734593932	0.771899427096094	0.961198840568315	0.32688501549918	0.988807400256409	4.49129239230064
Ppargc1a	370.003112595874	-0.224345079860916	0.252863673958921	0.787727225476942	0.374788248530899	0.988807400256409	58.8450962419798
Ppargc1b	33.8600949308612	-0.465830570725633	0.546160584227734	0.726616666024519	0.393982061834045	0.988807400256409	11.2740604949588
Ppat	52.2863853434482	-0.00203311472530893	0.455723069102416	0.00276310212424136	0.958078330798491	0.988807400256409	18.0568285976169
Ppcs	7.31831605216309	0.658083184634075	1.15365041270911	0.345090620447042	0.556905454644132	0.988807400256409	3.29972502291476
Ppdpf	7.67496835953969	0.16375485436174	1.07719944165693	0.023703743825731	0.877641115507084	0.988807400256409	2.93308890925756
Ppfia1	165.421165629047	0.227591833961174	0.301698090586463	0.567601579600677	0.451213561852791	0.988807400256409	46.012832263978
Ppfia2	27.2377406769386	-2.47739021323909	0.729852500726213	11.4832467185384	0.000702263436004637	0.256462076097048	3.66636113657195
Ppfia3	5.53212027781142	-1.26802719296893	1.3919600341112	0.846154227831104	0.35764256956525	0.988807400256409	2.29147571035747
Ppfia4	10.7672165457847	-1.01400256084509	1.01000776019946	0.976612179919126	0.323036638035456	0.988807400256409	3.29972502291476
Ppfibp1	11.1644459387016	-1.56829410232636	0.967624666910169	2.62440175007607	0.105232160878449	0.988807400256409	2.65811182401467
Ppfibp2	82.0364379036546	-0.106136236902149	0.38358970870548	0.0793363500623272	0.77819879087482	0.988807400256409	24.1979835013749
Pphln1	96.1382836944719	0.0319314910769572	0.360199863158002	0.00791678058944711	0.929100751389073	0.988807400256409	29.7891842346471
Ppial4d.1	22.2002102084977	0.0464515973181107	0.687372250121903	0.0160917199010804	0.899056633371259	0.988807400256409	8.98258478460128
Ppib	40.7720259608541	-0.125461740567349	0.506203476264384	0.0617124359300156	0.803809554885272	0.988807400256409	14.7571035747021
Ppid	33.3409683057615	-0.22463857337252	0.544991663475748	0.170418261898323	0.679740352351556	0.988807400256409	12.9239230064161
Ppie	18.4998518507762	-0.228533273216757	0.708545737265892	0.104048798802506	0.747023976424772	0.988807400256409	7.3327222731439
Ppif	11.2721984814331	0.281264672618882	0.954563650880662	0.102864470444345	0.748418865283552	0.988807400256409	4.85792850595784
Ppig	114.900111319154	0.0328438830821083	0.335939536874411	0.00962624259894085	0.921842233690886	0.988807400256409	33.1805682859762
Ppih	21.6361616307042	0.454198292878365	0.675425054282377	0.453769342310895	0.500550367775253	0.988807400256409	8.34097158570119
Ppil2	77.6469542128961	0.364207112308279	0.403466438624862	0.828716430712802	0.362643949202341	0.988807400256409	26.7644362969753
Ppil3	28.8218049671113	0.402466986413561	0.583842823902504	0.474730701220984	0.490818837301487	0.988807400256409	9.53253895508708
Ppil4	41.1480435602259	0.121371362446691	0.499055712886466	0.0591485100741593	0.807846851608838	0.988807400256409	13.6571952337305
Ppil6	20.8547797919483	-0.0745442637911149	0.710585397750462	0.0137730930760966	0.906575713887038	0.988807400256409	6.87442713107241
Ppip5k1	52.8400678263848	-0.138215567407928	0.449466443136552	0.0951520188177	0.75772684820181	0.988807400256409	18.1484876260312
Ppip5k2	95.5530233231334	0.295744742842726	0.363285949788845	0.659773086389187	0.416640063737298	0.988807400256409	27.8643446379468
Ppm1a	58.4272741463934	0.0794103681343008	0.443689661116703	0.0344902119240054	0.852667946472047	0.988807400256409	21.173235563703
Ppm1b	119.130703288141	-0.43757236380141	0.33952811648237	1.65873881435322	0.197773692665384	0.988807400256409	35.7470210815765
Ppm1d	40.5009652245375	-0.0346751649952461	0.504088003694502	0.00520533847677029	0.94248410203125	0.988807400256409	13.8405132905591
Ppm1e	188.966195971618	-0.316452936537983	0.291283537613254	1.18232313889183	0.276883557656192	0.988807400256409	38.7717690192484
Ppm1f	80.1854004485021	-0.00308346648796419	0.397101221429463	0.00699028582718597	0.933368162413336	0.988807400256409	25.2062328139322
Ppm1g	55.520015069846	-0.0693516004327943	0.447658634725243	0.026786382224234	0.869994511139938	0.988807400256409	19.5233730522456
Ppm1h	97.4676547511205	-0.531892059856936	0.363632248137117	2.13915926808921	0.143580559652456	0.988807400256409	25.8478460128323
Ppm1k	35.7525282489866	-0.34435105387446	0.55480126508236	0.387784729755161	0.533466146194983	0.988807400256409	12.282309807516
Ppm1l	140.55830559414	0.0362877321689984	0.346408318044128	0.0149648330414891	0.902637013070428	0.988807400256409	27.1310724106324
Ppme1	51.9517526740577	0.0957554840867142	0.461226592691428	0.0486400779000817	0.825446763835949	0.988807400256409	19.2483959670028
Ppox	15.9363436567324	-0.469711663330851	0.840446969253782	0.327268238520659	0.567272093030915	0.988807400256409	5.04124656278643
Ppp1ca	17.783225927549	-0.698892765518679	0.72712220063529	0.921596218518577	0.337056206173547	0.988807400256409	6.78276810265811
Ppp1cb	155.169769950045	0.124577710517108	0.310655084370201	0.163497962254105	0.685956235507304	0.988807400256409	42.4381301558203
Ppp1cc	94.6948445029865	-0.0335895495051617	0.359655789130131	0.0090813504690388	0.92407962449688	0.988807400256409	30.1558203483043
Ppp1r10	69.6285253435945	0.466830482943222	0.419377224171866	1.25921247373704	0.261800211209388	0.988807400256409	24.3813015582035
Ppp1r11	26.2924806583284	-0.294001732614459	0.607236374579862	0.235913736507293	0.6271731338962	0.988807400256409	10.2658111824015
Ppp1r12a	635.323292380388	-0.0937463248945524	0.257194867755136	0.1341740999245	0.714142849004544	0.988807400256409	83.2263978001833
Ppp1r12b	233.756789888379	0.0826734287835934	0.274866929751175	0.0905815850432745	0.763439088661775	0.988807400256409	54.5371219065078
Ppp1r12c	57.2796484991425	-0.0601977657866989	0.446342471230157	0.0183349197099432	0.892290486762234	0.988807400256409	19.4317140238313
Ppp1r13b	84.2469538206693	0.138020006069022	0.375210753776749	0.135726111747807	0.712567356284278	0.988807400256409	23.8313473877177
Ppp1r13l	19.0888871029991	0.551473265909764	0.723793146941194	0.574854077169089	0.448336456988553	0.988807400256409	6.50779101741522
Ppp1r14b	25.4918456022207	-0.0118304063830869	0.612713724622947	0.000372887572481773	0.984593569596313	0.990455287133452	9.99083409715857
Ppp1r14c	81.5057878581695	-0.888240116915051	0.459077026997993	3.76036572352274	0.0524810984571137	0.988807400256409	22.9147571035747
Ppp1r14d	6.21964852596728	-0.377714673874533	1.20912881916942	0.100063148809678	0.751753866170724	0.988807400256409	2.56645279560037
Ppp1r15b	57.0750907057472	0.137897730393962	0.457212265087265	0.0940318680526673	0.759112713820989	0.988807400256409	20.9899175068744
Ppp1r16a	24.2493428056904	-0.0485017814007069	0.632097134318834	0.0059932383135326	0.938292606360342	0.988807400256409	9.25756186984418
Ppp1r16b	13.5483041898385	0.629562222819735	0.834268102476524	0.56508037071977	0.452220495657061	0.988807400256409	1.46654445462878
Ppp1r1b	78.8202741751822	-0.138045813013099	0.397152316086213	0.126618151200525	0.721964552893912	0.988807400256409	23.8313473877177
Ppp1r1c	10.3707133974745	0.74414151695106	1.03337715952209	0.520303004457737	0.470712457538939	0.988807400256409	2.38313473877177
Ppp1r2	85.0497922524734	0.303318438187435	0.404453196017539	0.562240634991404	0.45335886286509	0.988807400256409	23.0980751604033
Ppp1r21	61.1060451127701	-0.369805032352517	0.437898488224251	0.715535970367739	0.397612107129828	0.988807400256409	19.0650779101742
Ppp1r36	20.0622544887036	-0.0933468944113918	0.700937094961983	0.0184441715206916	0.891972022681194	0.988807400256409	6.69110907424381
Ppp1r37	46.6877109976902	0.411107206342389	0.49705630064247	0.704939039397924	0.401129065400707	0.988807400256409	17.4152153987168
Ppp1r3c	38.742645726662	-0.115419232309401	0.513554891793384	0.0520020230316014	0.819615516696693	0.988807400256409	14.0238313473877
Ppp1r3d	21.4377577898719	0.167727311584962	0.667129355398621	0.0646183038744574	0.799340041844593	0.988807400256409	8.34097158570119
Ppp1r7	34.4482033226684	-0.427085075785982	0.562184299890772	0.580992653996109	0.445923495102854	0.988807400256409	11.6406966086159
Ppp1r8	30.2882057554279	-0.0216478330523233	0.573238739491013	0.00226083485668838	0.962076286093304	0.988807400256409	11.1824014665445
Ppp1r9a	128.422995738592	-0.139923374774785	0.33013609801271	0.18050342542945	0.670940961207878	0.988807400256409	31.1640696608616
Ppp1r9b	24.3858761676029	0.726566026087681	0.65826631027636	1.21591747602237	0.270163339506168	0.988807400256409	9.16590284142988
Ppp2ca	54.4111683557174	0.0361441191341691	0.455139035247255	0.00886977240390863	0.924966593542821	0.988807400256409	19.7066911090742
Ppp2cb	28.0886175886635	-0.0159694221495295	0.598263052750087	0.00367440733285918	0.951664322118681	0.988807400256409	9.53253895508708
Ppp2r1a	59.7106927503375	0.022305468370005	0.427090801114035	0.0027777505942197	0.957967457283641	0.988807400256409	21.0815765352887
Ppp2r1b	10.3206984670375	0.161809848371361	0.930880718484339	0.0303837979864845	0.861622242191563	0.988807400256409	3.66636113657195
Ppp2r2a	244.710311765086	0.267487638349746	0.294571290728651	0.827013141623773	0.363137634590446	0.988807400256409	55.0870760769936
Ppp2r2b	1053.10235760503	0.0379398965525416	0.236183462113386	0.0261511463500597	0.871531740203944	0.988807400256409	82.8597616865261
Ppp2r2d	52.2148417635758	0.111592500610755	0.453635853278241	0.0608128933586798	0.805215712090557	0.988807400256409	16.865261228231
Ppp2r3a	118.718893333907	-0.201019933730531	0.333382877642984	0.363712516207592	0.546451593660266	0.988807400256409	31.2557286892759
Ppp2r3c	25.4942400502791	0.0904763022575506	0.652668834284887	0.0313518281559091	0.85945774615501	0.988807400256409	10.5407882676444
Ppp2r5a	215.415424084368	-0.116926778463781	0.287230038890934	0.167652126613348	0.682206922473206	0.988807400256409	53.5288725939505
Ppp2r5b	18.7392795820053	-0.17676678493128	0.726459926584931	0.0686885208681183	0.7932559497282	0.988807400256409	7.974335472044
Ppp2r5c	296.827577884059	-0.138638429684225	0.264801951718036	0.275214552105815	0.599855062591311	0.988807400256409	60.8615948670944
Ppp2r5d	30.4191063501869	-0.579384420609283	0.588690435729408	0.967662036241514	0.325263953230304	0.988807400256409	10.2658111824015
Ppp2r5e	277.956965514779	0.119932038229951	0.266317704202128	0.203207037008141	0.652144576599043	0.988807400256409	60.0366636113657
Ppp3ca	693.987023681634	-0.106412226523073	0.228267724642702	0.217503567288915	0.640948693802186	0.988807400256409	82.1264894592117
