## Supplemental Table 4 for "Distinct subpopulations of D1 medium spiny neurons exhibit unique transcriptional responsiveness to cocaine" (part 2 of 3)

### Sheet: Astrocyte (continued)
Astrocyte
Ppp3cb	145.598215863937	0.0815544559922332	0.325177675536404	0.0646859825707793	0.799237232742048	0.988807400256409	38.8634280476627
Ppp3cc	202.847154990787	0.0171852697918699	0.284189738625999	0.00365710552787846	0.951778117325631	0.988807400256409	47.9376718606783
Ppp4c	21.4535930004859	-0.176989029106894	0.664270733708282	0.0717760410285209	0.788768204020429	0.988807400256409	7.6076993583868
Ppp4r1	118.347403343175	0.0840190508949938	0.335021621978777	0.0638507826657104	0.80050999857504	0.988807400256409	36.205316223648
Ppp4r2	107.223098618149	0.221106752953948	0.344035392271123	0.412857434964202	0.520522735738647	0.988807400256409	31.6223648029331
Ppp4r3a	111.751473154466	0.425995009903007	0.343840718487413	1.53977109041771	0.214651881106228	0.988807400256409	33.730522456462
Ppp4r3b	145.765113421027	-0.0527265131323243	0.314645720653246	0.0291148910010861	0.86451402956975	0.988807400256409	39.9633363886343
Ppp5c	34.0792044782585	-0.152499133274071	0.552776287705891	0.0829554892981328	0.773331470611607	0.988807400256409	13.4738771769019
Ppp6c	52.1023007764553	0.189234706111967	0.452746234279051	0.175246468500919	0.675490584355191	0.988807400256409	18.1484876260312
Ppp6r2	299.658650435468	-0.0399635099436545	0.258188034329131	0.0239652357810414	0.876973399889162	0.988807400256409	64.8029330889093
Ppp6r3	221.201179744332	-0.0721930817741785	0.279431466830179	0.0671549109106735	0.795525181686309	0.988807400256409	53.5288725939505
Pprc1	29.4904228852267	0.104195317249284	0.60903591620339	0.031603959334916	0.858899662453443	0.988807400256409	10.6324472960587
Ppt1	28.3970645027404	-0.0176780101179044	0.625532866240755	0.0132956833126627	0.908201862131777	0.988807400256409	11.6406966086159
Ppt2	42.8605849118347	0.116344256570619	0.492883692439051	0.0561232072880422	0.812731754586329	0.988807400256409	15.2153987167736
Pptc7	131.874302064991	-0.0296807576666934	0.329442608644617	0.00995409006613102	0.920526777840799	0.988807400256409	36.4802933088909
Ppwd1	35.1919683447737	-0.160133030614922	0.532938206070767	0.0908986086144026	0.76303785421139	0.988807400256409	12.7406049495875
Pqbp1	9.38242766639681	-0.92352774638661	1.07921523947568	0.738963651503621	0.389993059843802	0.988807400256409	3.75802016498625
Pradc1	22.3688798865845	0.119108007764161	0.669486023534212	0.0380346990289055	0.84537347977361	0.988807400256409	7.974335472044
Prag1	27.9780725938766	-0.135927251100893	0.60169638566998	0.0547814957403219	0.814942690540313	0.988807400256409	9.99083409715857
Pramef8	15.4563639456706	-0.0873088494281938	0.777491555667431	0.0132252273541731	0.908444338539885	0.988807400256409	5.59120073327223
Prcc	91.9579898093826	0.218968514249815	0.371279565746291	0.347837138206955	0.555340034550577	0.988807400256409	27.2227314390467
Prcp	16.1891528683937	0.0234799289154913	0.754705766322536	0.00122591071533762	0.972069368507542	0.988807400256409	6.14115490375802
Prdm10	45.2215933628337	-0.272183801098898	0.483233409422155	0.317623842143384	0.573039140131002	0.988807400256409	13.3822181484876
Prdm11	16.3520739909734	-0.424760946472946	0.760450118847746	0.317790674932446	0.572938403213491	0.988807400256409	5.95783684692942
Prdm15	25.8346586913171	-0.160424826926881	0.626888088002175	0.0656157978965624	0.797830530624769	0.988807400256409	9.89917506874427
Prdm16	669.50167999979	0.26741598479431	0.304887852753006	0.766258488545333	0.381377013355319	0.988807400256409	75.160403299725
Prdm2	147.043464140832	-0.0106082216322018	0.317371946228902	0.00129613796392647	0.971280831107623	0.988807400256409	40.2383134738772
Prdm4	20.6888542167849	-0.26220523341597	0.682003242028921	0.148899055687373	0.69958968792228	0.988807400256409	8.24931255728689
Prdm5	94.4684262796135	-0.150920961259537	0.379056978749707	0.166234813436283	0.683479959263466	0.988807400256409	28.7809349220898
Prdx1	57.3077709646663	0.0113584373454574	0.435079328875978	0.000682410001971334	0.979159249179538	0.989017297225221	20.5316223648029
Prdx2	42.3612480658759	0.0195205113995593	0.508384657839701	0.00153400476236953	0.968757743631345	0.988807400256409	15.7653528872594
Prdx3	17.263205692736	0.145765443021162	0.73477892162739	0.0397273657254829	0.842014587165503	0.988807400256409	6.59945004582951
Prdx5	12.1110494257252	0.875398275504168	0.899459806710788	0.953811522995103	0.328751000852981	0.988807400256409	4.94958753437214
Prdx6	274.735942953025	0.505617405138535	0.265474687094891	3.62296236375464	0.0569873159923271	0.988807400256409	58.5701191567369
Preb	24.9830585888291	0.541272751930411	0.622617861375435	0.75408557645931	0.385185787869101	0.988807400256409	9.62419798350138
Prelid3a	54.6669555368136	0.523297035750025	0.448996076199713	1.34892687552825	0.245465809498493	0.988807400256409	18.5151237396884
Prelid3b	13.8472786187717	0.214293441230768	0.822851163842829	0.0718618047082131	0.788645035771349	0.988807400256409	5.68285976168653
Prelp	7.37611294658112	0.252256862896197	1.10116995184707	0.0525370364666742	0.818706018701781	0.988807400256409	2.84142988084326
Prep	27.6441438513818	-0.351969963808307	0.59975012485911	0.346745370504618	0.555961304314419	0.988807400256409	10.0824931255729
Prepl	38.6026378517816	-0.0568549927756523	0.521013483771002	0.013220382853099	0.908461035062505	0.988807400256409	13.3822181484876
Prex1	189.055767204809	-0.257154474495855	0.292398403550528	0.774488815401149	0.378831973566541	0.988807400256409	45.7378551787351
Prex2	3831.65730089617	0.396008375247475	0.235077946838574	2.82722936192499	0.0926781228437064	0.988807400256409	96.7919340054995
Prickle1	6.45285441368397	0.00140613561684849	1.16488010778289	4.50205139941318e-05	0.9946464479768	0.995717600238427	2.47479376718607
Prickle2	338.502307725351	-0.329100181308438	0.256561025983273	1.64635028568055	0.199456405533047	0.988807400256409	56.9202566452796
Prickle3	8.41565826221851	-1.29807860267063	1.06410071258927	1.4968264544844	0.221160310137496	0.988807400256409	3.02474793767186
Prickle4	51.9077243310772	-0.0145958334841946	0.451865439158516	0.00116452313157822	0.972777385269493	0.988807400256409	18.4234647112741
Prim1	55.7701211346567	0.00867572064670573	0.441682879944075	0.00185905514256746	0.965608457791562	0.988807400256409	18.1484876260312
Prim2	43.3996909988928	-0.243543313709303	0.49370485873098	0.243944955442981	0.621371266710552	0.988807400256409	14.7571035747021
Prkaa1	24.8180266233789	0.117578768514671	0.623226234208211	0.0374995729977634	0.846451460218539	0.988807400256409	9.62419798350138
Prkaa2	37.2009113791593	0.20588291732601	0.521113587440242	0.156158387149318	0.692718310564444	0.988807400256409	11.7323556370302
Prkab1	22.5123057682028	-0.500284263053867	0.651348204059152	0.590147562572408	0.44236206286082	0.988807400256409	8.61594867094409
Prkab2	7.62507244507739	-1.1568648659686	1.16030083199738	1.02812315364726	0.310599892876931	0.988807400256409	3.57470210815765
Prkaca	26.082995862752	0.0712593601377804	0.615772605158315	0.0158225794067413	0.899899871632089	0.988807400256409	10.3574702108158
Prkacb	120.794014298226	-0.0891105627611352	0.33146096933211	0.0729136240281321	0.787140844743768	0.988807400256409	32.9972502291476
Prkag2	37.1417477608002	-0.993413696751279	0.560709381326363	3.10729857847021	0.0779421364966674	0.988807400256409	7.8826764436297
Prkar1a	24.7639381084403	0.254207655076379	0.625476412893498	0.165724859291924	0.68393955035856	0.988807400256409	9.07424381301558
Prkar1b	7.23277283023505	-1.20971689693251	1.17957937196196	1.03497575266262	0.308992864800804	0.988807400256409	2.29147571035747
Prkar2a	273.103216017793	-0.0145194743815864	0.268340117907824	0.00298999751795748	0.956392710275502	0.988807400256409	58.8450962419798
Prkar2b	16.3233150377755	-0.849355589008945	0.832970652937354	1.03638748713214	0.308663137736811	0.988807400256409	3.11640696608616
Prkca	730.012496133783	-0.186224824668847	0.25946587905124	0.516423440335046	0.472371340923302	0.988807400256409	76.1686526122823
Prkcb	32.5829091034211	-0.533407801271337	0.558666600716717	0.908141228185727	0.340608087046333	0.988807400256409	7.24106324472961
Prkce	124.337840290259	-0.380453834234854	0.34935817503864	1.18226884593665	0.276894587214616	0.988807400256409	30.2474793767186
Prkch	14.1444216445846	-0.335739767254834	0.934169252888582	0.153411613217013	0.695296187378557	0.988807400256409	5.04124656278643
Prkci	50.5447572497596	-0.135150735616093	0.45920821910068	0.088204664565918	0.766472081476955	0.988807400256409	17.1402383134739
Prkcq	9.81221692481689	-0.722270464711051	1.17151642815722	0.386868891167268	0.533949854311915	0.988807400256409	1.46654445462878
Prkcsh	45.7534682083126	0.142870471311749	0.498997121757311	0.0873084948061269	0.76762714510728	0.988807400256409	18.2401466544455
Prkcz	37.7310775512025	-1.10733444221729	0.534498212667695	4.24902601252524	0.0392728481578387	0.988807400256409	8.70760769935839
Prkd1	477.977762191769	-0.0580981269858675	0.235469375732212	0.0609113104237409	0.80506133210303	0.988807400256409	73.0522456461961
Prkd2	20.575267353274	-0.467583957605038	0.682775506990942	0.471758688207355	0.492179200453995	0.988807400256409	7.7910174152154
Prkd3	84.5713517337138	-0.26715218786378	0.386076407501238	0.478975187919474	0.48888688141488	0.988807400256409	26.3978001833181
Prkdc	181.002248517998	0.0272160063491017	0.308134133218812	0.00929460953330619	0.923196097637046	0.988807400256409	46.012832263978
Prkra	56.4750447138951	-0.183488989928635	0.4598833411155	0.16835433214063	0.681578525155419	0.988807400256409	18.4234647112741
Prkrip1	45.0731561033065	0.0194920054190044	0.484823671973823	0.00169123190997311	0.967196571126912	0.988807400256409	16.5902841429881
Prkx	5.07286813929772	-0.72438653383644	1.31060039359366	0.305139525549531	0.580678196032638	0.988807400256409	1.83318056828598
Prmt1	23.5498067423747	-0.108484266629518	0.638332904598781	0.0301760329796217	0.862091412576971	0.988807400256409	8.52428964252979
Prmt2	41.2482380103131	0.140267692036263	0.503610107204029	0.0821116787523017	0.774455866430785	0.988807400256409	16.1319890009166
Prmt3	38.9292656236711	-0.600026111125591	0.525526859746931	1.29697576078597	0.254766375460184	0.988807400256409	12.7406049495875
Prmt5	18.869357233894	-0.216425875063994	0.711708835111022	0.0961591158833066	0.756488460778494	0.988807400256409	7.24106324472961
Prmt6	4.48846812696991	-1.13530834306534	1.43661506345922	0.617828982683321	0.431855195452711	0.988807400256409	1.83318056828598
Prmt7	52.6232146209815	-0.21192421394025	0.456731630243623	0.218669623186699	0.640055473681042	0.988807400256409	17.9651695692026
Prmt9	42.8410896708733	-0.0303414671839718	0.489481129578053	0.00385447292305585	0.95049561874722	0.988807400256409	15.4903758020165
Prnp	155.800959344783	0.238925349052375	0.323804365399755	0.546081497642334	0.459923227120146	0.988807400256409	44.6379468377635
Proca1	10.74604216838	-0.379753131666146	0.994442875872533	0.157827432633187	0.691164674306358	0.988807400256409	4.21631530705775
Prodh1	500.640242040383	0.240505938602307	0.243801578517559	0.972857537325474	0.323968549877335	0.988807400256409	78.9184234647113
Prorp	107.369577301483	0.0737509882688161	0.346465180146204	0.0456960543663953	0.830729263586485	0.988807400256409	31.897341888176
Prorsd1	9.53842301856838	-0.34317144777063	0.969860143180525	0.125438434153843	0.72320932111917	0.988807400256409	3.75802016498625
Pros1	57.2258659071027	0.126921735833953	0.475230198181676	0.0866072534140656	0.768535470437959	0.988807400256409	19.0650779101742
Proser1	24.9693867356554	-0.185686685330077	0.633743009752326	0.0933281158581991	0.759988029826393	0.988807400256409	10.3574702108158
Proser2	9.77610094651143	0.0369179783969621	1.01617324615186	0.0128382480351128	0.909787966164695	0.988807400256409	4.03299725022915
Proser3	29.7953729686249	0.0322412991917764	0.578386453015186	0.00328713461708929	0.954279504561029	0.988807400256409	10.4491292392301
Prp2l1	30.8368436097531	-0.930604493027645	0.606036852162582	2.3643038117436	0.124139283361085	0.988807400256409	9.99083409715857
Prpf18	53.5570922053368	0.203787493498043	0.447214304419731	0.208971491117953	0.647574735695206	0.988807400256409	19.1567369385885
Prpf19	56.2953396543027	-0.0307070756630817	0.457641744862507	0.00649249653121942	0.935779129887971	0.988807400256409	20.7149404216315
Prpf3	74.9815391816194	0.226668059237531	0.394011363547074	0.334039193660672	0.563290288749046	0.988807400256409	25.756186984418
Prpf31	8.37202837496269	-0.763129213470374	1.04365010295038	0.531422838803827	0.466009282074325	0.988807400256409	3.11640696608616
Prpf38a	15.4496136974672	-0.14633551433129	0.780562580838354	0.038006535276164	0.845430017057821	0.988807400256409	5.95783684692942
Prpf38b	72.4068128645837	-0.24649184540341	0.403733356066819	0.372897428892955	0.541429141677805	0.988807400256409	24.7479376718607
Prpf39	147.75588330297	-0.000236488225153821	0.32275183488464	0.00395939825111213	0.949827222949839	0.988807400256409	41.4298808432631
Prpf4	18.4744625551842	-0.428566371066639	0.730440575720405	0.349549960713603	0.554367996994611	0.988807400256409	6.59945004582951
Prpf40a	93.4883874696466	0.0956115436827225	0.373685996826937	0.0710235477247849	0.789852284534779	0.988807400256409	30.7974335472044
Prpf40b	81.4355333940642	0.0667684061874508	0.400394138853458	0.0341516534045923	0.853384606079811	0.988807400256409	27.7726856095325
Prpf4b	650.882077341843	0.184312664629322	0.231678999739829	0.634355260708645	0.425762261596962	0.988807400256409	85.7928505957837
Prpf6	150.812741755517	0.0472693240415105	0.30980045709005	0.02356896418015	0.877986745969348	0.988807400256409	41.9798350137489
Prpf8	35.2651427119575	-0.274918543696664	0.53418653399063	0.267015297295156	0.605340999898298	0.988807400256409	13.6571952337305
Prpsap1	49.7608026648472	0.00403310566823282	0.459544558802874	8.03987346742474e-05	0.992845836701716	0.995043176106598	17.2318973418882
Prpsap2	97.1135864008422	0.237926940144408	0.356253918745669	0.446030867648993	0.504225883690305	0.988807400256409	31.0724106324473
Prr12	35.0069569173651	-0.249471798824929	0.547974952699927	0.213815161657113	0.643793412635951	0.988807400256409	11.8240146654445
Prr13	9.80735781358516	0.888230549451115	0.976719785242694	0.816931466840547	0.366078863050267	0.988807400256409	3.66636113657195
Prr14l	145.353151200117	0.033639453368704	0.3152939904436	0.012408686028337	0.911303694266731	0.988807400256409	38.8634280476627
Prr3	135.065106520953	-0.0658476358697033	0.325716812468421	0.043694059515957	0.834423850864325	0.988807400256409	38.3134738771769
Prr5	124.462817085256	0.286025850406628	0.333567912120787	0.733125626247073	0.391871923747104	0.988807400256409	37.6718606782768
Prr7	5.53797691630162	0.133150150856601	1.24953576518036	0.0113439366157451	0.915179373418219	0.988807400256409	2.19981668194317
Prrc1	14.6831957773229	0.528297842275709	0.814386181730192	0.432555336623309	0.510737740028068	0.988807400256409	5.86617781851512
Prrc2a	33.4215594319041	-0.346316891633413	0.54872252719887	0.398719468696399	0.527751318539369	0.988807400256409	12.0989917506874
Prrc2b	84.2553234714648	-0.139824770613653	0.393495907910265	0.133566047557345	0.71476291810157	0.988807400256409	26.4894592117324
Prrc2c	149.787192090274	0.0379562461369394	0.31140522760346	0.014942173784803	0.902710386220951	0.988807400256409	42.2548120989917
Prrg2	4.53165120936914	-1.3447777009322	1.42447156904788	0.906293384249089	0.341099809525646	0.988807400256409	1.92483959670027
Prrt1	137.470053384222	0.246061581400298	0.347347096392487	0.502175362412956	0.478545843161788	0.988807400256409	38.038496791934
Prrt2	25.0856128467277	0.84504886192788	0.728612659302689	1.34802840795761	0.24562308910457	0.988807400256409	8.43263061411549
Prrx1	530.905108708978	0.0275727673968116	0.237248890497538	0.013894039093671	0.906168303881681	0.988807400256409	75.8020164986251
Prss12	5.14514889676832	-0.216594446967607	1.31067837382675	0.0291088153035624	0.864528030268995	0.988807400256409	1.46654445462878
Prss35	6.47369006921523	-0.544956660443208	1.20158272570977	0.220746550391986	0.638471672272433	0.988807400256409	2.74977085242896
Prss53	5.38295677367761	-1.03150660811109	1.28572246962388	0.636233991075571	0.425077822767429	0.988807400256409	2.01649862511457
Prss56	6.61410733281198	0.203318375532878	1.23611549816764	0.0360636022706728	0.849384207235286	0.988807400256409	1.74152153987168
Prtfdc1	304.278147716619	-0.0539019675984387	0.279678298543761	0.0384952211635721	0.844452069969635	0.988807400256409	57.7451879010083
Prtg	206.285518206562	-0.419398204637902	0.308515693084432	1.847755529603	0.174044665361265	0.988807400256409	38.8634280476627
Prune1	26.3214593174251	0.0128124224698997	0.609143618309316	0.000607222987198952	0.980340602089346	0.989429968463358	10.0824931255729
Prune2	36.5079318895692	-0.848537652485965	0.596086595521413	2.01854885330538	0.15538757911488	0.988807400256409	8.34097158570119
Prxl2a	71.9664710561104	-0.0174800188836835	0.400809607241579	0.00217725336223751	0.962783376029761	0.988807400256409	24.5646196150321
Prxl2c	53.3804769118724	-0.420056296089417	0.447163923505442	0.881452578854638	0.347804138264758	0.988807400256409	17.781851512374
Psap	228.401980222101	0.0680911804649548	0.283857212031084	0.0594851801026124	0.807311492168477	0.988807400256409	55.4537121906508
Psat1	130.587539661084	0.185293768061516	0.349477621445681	0.28479263835267	0.59357701998	0.988807400256409	35.6553620531622
Psd	6.79664271232784	-0.699957137854441	1.14094510043074	0.374284209506822	0.540678218072109	0.988807400256409	2.65811182401467
Psd2	655.080585818341	0.0906740279491344	0.229858212412148	0.155694831128926	0.693151515379109	0.988807400256409	81.9431714023831
Psd3	613.295410807169	-0.115763371943784	0.226342856035367	0.261674511468719	0.60897207001678	0.988807400256409	78.2768102658112
Psd4	7.60346219580761	-0.436955928878084	1.07700318456728	0.164334471073541	0.685196825929518	0.988807400256409	2.74977085242896
Psen1	70.9287543677001	0.302441385984231	0.402069378073567	0.569458003171263	0.450474371882032	0.988807400256409	22.6397800183318
Psen2	37.3442889116457	0.195636904295818	0.532665507001987	0.143841086099076	0.704491923598712	0.988807400256409	13.3822181484876
Psenen	23.2343305920721	0.445764511990624	0.685475560706031	0.448432450126145	0.503080300280101	0.988807400256409	10.2658111824015
Psip1	56.1868571532544	0.462452283112196	0.458726521224303	1.03478770875399	0.309036819191468	0.988807400256409	20.3483043079743
Psma1	42.2774878979364	0.100953711790024	0.496645619794162	0.0429562513670128	0.835807670736099	0.988807400256409	15.1237396883593
Psma2	16.2718922535471	0.238744199241799	0.758057394576792	0.0997073405360069	0.752181119857052	0.988807400256409	6.69110907424381
Psma4	19.5718270829505	-0.0288256991759765	0.693522045803839	0.00210147801893967	0.963436277971708	0.988807400256409	7.6993583868011
Psma5	35.4642021305536	-0.0315375951949714	0.530051586622324	0.00360978519817934	0.952090733774609	0.988807400256409	12.3739688359303
Psma6	23.7942458515127	-0.0470338562192065	0.638128593533651	0.00854564343775621	0.926346355114454	0.988807400256409	8.61594867094409
Psma7	49.6087869748069	0.112815306182696	0.468280572933771	0.0580167731245389	0.809658422340563	0.988807400256409	17.8735105407883
Psmb1	53.0174728120171	-0.172479376145851	0.455751870069373	0.144441460263504	0.703904923378647	0.988807400256409	19.5233730522456
Psmb10	8.92947897122992	-0.105840700303653	1.00225804781979	0.0115672218319958	0.914351852164144	0.988807400256409	3.75802016498625
Psmb2	109.132014567554	0.167148167344743	0.345101722151969	0.234280850246137	0.628367650599381	0.988807400256409	31.6223648029331
Psmb3	18.4403867529064	0.42881248077763	0.718908556288437	0.353058817338017	0.552386694215272	0.988807400256409	7.05774518790101
Psmb4	7.879076572185	0.0160695359417643	1.08898512115292	0.00691720550735653	0.933716574027226	0.988807400256409	2.74977085242896
Psmb5	17.9453241072583	-0.220682285143651	0.72356674695694	0.0947816879436871	0.758184033642533	0.988807400256409	6.96608615948671
Psmb6	4.84584667895315	0.609211658107182	1.36598202625124	0.1958096875629	0.658124620169774	0.988807400256409	1.92483959670027
Psmb7	79.2262639692488	-0.0524405803803031	0.394257679629948	0.0189445457140351	0.890525583752546	0.988807400256409	27.0394133822181
Psmc1	44.1395688916928	-0.228887789043187	0.499058941403066	0.214960985122566	0.642906513692668	0.988807400256409	14.8487626031164
Psmc2	30.8003956771279	0.230817590772944	0.566243762141291	0.167822009648518	0.682054754965473	0.988807400256409	11.0907424381302
Psmc3	15.3406994899917	-0.253608929497524	0.788068485891303	0.106290386309659	0.744407661603057	0.988807400256409	6.23281393217232
Psmc4	21.2041534464305	-0.428764642445366	0.673888411383491	0.404969352319394	0.524533971085038	0.988807400256409	8.34097158570119
Psmc5	12.7823107568399	-0.579972130648099	0.843854765359264	0.473015564460283	0.491603129295745	0.988807400256409	5.04124656278643
Psmc6	50.7095471916001	-0.425085479385004	0.465364096160774	0.833112221016282	0.361374138937547	0.988807400256409	17.6901924839597
Psmd1	142.878734183705	-0.0248759799105344	0.327203786774839	0.0098497908951316	0.920942862882663	0.988807400256409	39.0467461044913
Psmd11	113.156111095118	0.153793829106308	0.344445276108683	0.199919292502223	0.654785998668733	0.988807400256409	34.0971585701192
Psmd12	54.4308642124879	0.179002837078385	0.443823227521752	0.162931420067356	0.686471845421543	0.988807400256409	19.4317140238313
Psmd13	55.227202750574	-0.233067024849319	0.446864601256119	0.273556637004287	0.60095586716059	0.988807400256409	18.9734188817599
Psmd14	169.317336929171	0.0898625613256051	0.298162601393674	0.0912593281754113	0.762582244064357	0.988807400256409	45.096241979835
Psmd2	13.9324233849751	0.457941497390601	0.813346439066885	0.315673352012137	0.574219477917831	0.988807400256409	5.49954170485793
Psmd3	17.2835238765679	-0.41773291098966	0.763361422154633	0.305671526722556	0.580348536002777	0.988807400256409	6.14115490375802
Psmd4	47.7580331248422	-0.0235200144124002	0.476520939170207	0.0061877495574727	0.937301272624217	0.988807400256409	17.781851512374
Psmd5	29.6207011529244	0.131884882110963	0.605334342920751	0.0581044977941545	0.809517336561668	0.988807400256409	9.44087992667278
Psmd6	39.1508844696636	0.408988677683718	0.518237947946993	0.623665256731609	0.429688505788321	0.988807400256409	14.5737855178735
Psmd7	21.0944646452166	-0.405860449819969	0.674229111784053	0.366573699345761	0.544877844817505	0.988807400256409	8.61594867094409
Psmd8	15.6396255697931	0.265539624887675	0.812428843701596	0.124439824938591	0.724268153352594	0.988807400256409	7.24106324472961
Psme1	6.20556311863943	0.339275673241488	1.19632484035435	0.0842613842142264	0.771603479886177	0.988807400256409	2.65811182401467
Psme2	17.646349678325	0.0673263990337905	0.753523276212098	0.00802452863671732	0.9286211900476	0.988807400256409	6.59945004582951
Psme3	34.8735802747134	-0.0216243286806946	0.549464486967991	0.00852386054902965	0.926440020015148	0.988807400256409	12.3739688359303
Psme3ip1	44.1099679055347	-0.0140305766992258	0.512957135361349	0.00338292743604995	0.953618841370696	0.988807400256409	15.032080659945
Psme4	738.326779919876	-0.0395180969981212	0.223946315907243	0.0313086592007039	0.859553530926521	0.988807400256409	86.6177818515124
Psmf1	29.5675545968309	-0.463484426313675	0.598686503656371	0.601480035898465	0.438013881888823	0.988807400256409	9.89917506874427
Psmg1	13.0371601445288	0.672123233316314	0.858030084637146	0.616482662062204	0.432357361752049	0.988807400256409	5.13290559120073
Psmg2	56.4917698205122	0.616720159178495	0.452588872349698	1.87566518953045	0.170827646222633	0.988807400256409	19.1567369385885
Psmg3	8.25065954747078	-0.172395968271616	1.03469388305032	0.0281973945488012	0.866645587668491	0.988807400256409	3.11640696608616
Psmg4	13.3388677433939	0.336913224084191	0.828589500941334	0.164544045265096	0.685006920402635	0.988807400256409	5.31622364802933
Pspc1	288.385126915845	0.18195877975887	0.261510102953313	0.48323517022444	0.486960560366228	0.988807400256409	60.5866177818515
Psph	29.4636740849752	0.289436780616017	0.58792957167194	0.241906285533453	0.622832672486586	0.988807400256409	10.3574702108158
Pstk	74.8819105523635	0.112491187018156	0.393719368326269	0.0829408381619565	0.773350940614597	0.988807400256409	25.9395050412466
Pstpip1	24.1633901950461	-0.901655944401717	0.649281097139367	1.9467319567854	0.162939449199499	0.988807400256409	8.70760769935839
Pstpip2	12.5691175817841	0.167993294571179	0.924083370115046	0.0480986024406533	0.826405506935086	0.988807400256409	4.03299725022915
Ptar1	220.424112888183	0.0883171901600989	0.319916987373476	0.0810106233371499	0.775932488667835	0.988807400256409	48.3043079743355
Ptbp1	16.4750736057767	-0.620326860879587	0.759824257200651	0.665717950591368	0.414548519868379	0.988807400256409	6.23281393217232
Ptbp2	241.397145432123	0.0028937005136705	0.274782799212365	0.00132656281283516	0.970945864374553	0.988807400256409	55.820348304308
Ptbp3	32.6168175405923	-0.449759842000719	0.558097975945149	0.649398794339962	0.42032770827636	0.988807400256409	9.34922089825848
Ptcd1	36.9702298884672	0.00910761510506386	0.523310932529381	0.00113738955827714	0.973096278465511	0.988807400256409	13.3822181484876
Ptcd2	20.2360326946909	0.0942011045758184	0.696140854535782	0.022973170102361	0.879526863578166	0.988807400256409	8.70760769935839
Ptcd3	95.7001950003714	0.0411125803111941	0.360189141699078	0.0134199686947767	0.907775711833235	0.988807400256409	30.3391384051329
Ptch1	240.438710798983	-1.06842719173028	0.712833524323288	2.20610469593133	0.137465387488499	0.988807400256409	48.0293308890926
Ptch2	35.6634814288261	-1.61666989074951	0.563692302129883	8.20154332809189	0.00418547720197376	0.717936172780984	10.6324472960587
Ptchd4	25.8673749889353	-0.408292513128305	0.638039279865867	0.413434983721391	0.520231172135152	0.988807400256409	5.04124656278643
Ptdss1	69.9432045824476	-0.0157762744728117	0.40677468811436	0.00375542682359864	0.951134994200631	0.988807400256409	22.089825847846
Ptdss2	63.0957723459443	-0.00394972413523225	0.427595165595199	0.00168340174211323	0.967272554175784	0.988807400256409	21.8148487626031
Pten	140.230475965472	0.434266539672728	0.322156671170718	1.81145516367469	0.178333767868722	0.988807400256409	40.8799266727773
Pter	67.8102151190517	0.474597892463739	0.419704542593624	1.27900075460776	0.258084910751395	0.988807400256409	18.698441796517
Ptgds	7.11681383637673	1.04609928391844	1.29199854863757	0.669944975584137	0.41307079170458	0.988807400256409	1.19156736938588
Ptges2	20.2397410741703	0.106913901563788	0.696680566144767	0.0236147297594087	0.87786927103645	0.988807400256409	7.974335472044
Ptges3	90.5154898008489	0.00424950131819092	0.369678021131804	0.000363588477597432	0.984786862150182	0.990473708813274	29.5142071494042
Ptgfrn	9.19549091349738	0.627018334860537	1.05778394847531	0.34956185237608	0.554361259642942	0.988807400256409	2.65811182401467
Ptgr2	70.2836829573368	0.064629565471302	0.401022476058018	0.0262179338362252	0.871369223922318	0.988807400256409	24.1063244729606
Pth1r	10.599611834178	-0.178739374838267	0.917771862673443	0.0379839594815152	0.845475352506206	0.988807400256409	4.21631530705775
Ptk2	505.277442902876	0.0559731128910678	0.234466568088021	0.0569799639832453	0.811334523001064	0.988807400256409	79.4683776351971
Ptk2b	442.378793543268	0.272933529280022	0.242061406934868	1.26859118844621	0.260031138434343	0.988807400256409	73.1439046746105
Ptk7	20.3084917502596	-0.882092067488247	0.702725299934755	1.55321297957622	0.212661744201703	0.988807400256409	6.59945004582951
Ptma	17.5985646067332	0.510482972807968	0.745973818614565	0.464153220553065	0.495689329808492	0.988807400256409	6.96608615948671
Ptms	28.7380680546994	-0.503843993879864	0.624039977547772	0.653598299410106	0.418829123809516	0.988807400256409	9.89917506874427
Ptn	314.848804077623	0.507646637326016	0.332456947613545	2.30614260563799	0.128863489317445	0.988807400256409	47.846012832264
Ptov1	46.6252674786577	-0.344671010176448	0.483743039827333	0.508400089270566	0.475832266571661	0.988807400256409	17.4152153987168
Ptp4a1	7.92062886727283	-0.340347382230297	1.05699916949452	0.10510378446687	0.745788788507208	0.988807400256409	3.02474793767186
Ptp4a2	96.4172786614468	0.0573038288269559	0.358488890333174	0.0259800249707141	0.871949110098481	0.988807400256409	29.3308890925756
Ptp4a3	32.8752937079263	-0.124343005000869	0.562964182629726	0.0512256408887879	0.820944127960289	0.988807400256409	11.3657195233731
Ptpa	64.0078350735604	-0.11818891703194	0.419811072888514	0.0802030921063981	0.777022375182371	0.988807400256409	22.7314390467461
Ptpdc1	10.7458524855625	-0.872424951981084	0.962218207400013	0.821388684401569	0.364774459804357	0.988807400256409	3.39138405132906
Ptpmt1	58.0978283771165	-0.0600546054308275	0.433645870388613	0.0192020116269269	0.889788905375516	0.988807400256409	20.3483043079743
Ptpn1	87.7810323311968	0.222914108332397	0.38004727454301	0.344469152503002	0.557260832114572	0.988807400256409	27.8643446379468
Ptpn11	45.5102614307613	-0.0765378803018616	0.48243736532008	0.0252060753250625	0.873854645029174	0.988807400256409	15.3987167736022
Ptpn12	87.2853555155854	0.334496347989556	0.381416650253286	0.764679408985415	0.381868069236615	0.988807400256409	24.9312557286893
Ptpn13	217.193350133809	0.035807861175084	0.286439036915432	0.0169243162566204	0.896492460225023	0.988807400256409	53.1622364802933
Ptpn18	4.54036003376586	-0.443299367902949	1.38064687109798	0.103868807655072	0.747235401382346	0.988807400256409	1.64986251145738
Ptpn2	84.9869023803121	0.254781579070609	0.376477811309592	0.457357199127486	0.498861686584553	0.988807400256409	25.5728689275894
Ptpn21	14.8813990023461	0.851627605829726	0.810195994667252	1.13024211201059	0.287723701856507	0.988807400256409	6.04949587534372
Ptpn22	11.8137208825327	-1.46263145413524	0.933614239594746	2.43917769258601	0.118338246290586	0.988807400256409	3.29972502291476
Ptpn23	39.3028071751502	-0.563419198987257	0.541076611329659	1.08435768730643	0.297724752943452	0.988807400256409	12.5572868927589
Ptpn4	331.24012296627	-0.168777758209848	0.25924317917193	0.424446895061351	0.514726429150114	0.988807400256409	63.0614115490376
Ptpn5	12.8982806836898	-2.73249837596842	2.25154186782209	1.30051189663531	0.254119740972368	0.988807400256409	1.64986251145738
Ptpn9	175.453042545712	-0.141558862357194	0.303363457737659	0.217662149466889	0.640827045907796	0.988807400256409	40.1466544454629
Ptpra	380.602231878179	-0.0329906449039372	0.253406674087726	0.0173072443582711	0.895334698520799	0.988807400256409	70.5774518790101
Ptprd	980.517877116232	-0.012434822134721	0.215393481262498	0.003349474746841	0.953848478154362	0.988807400256409	87.3510540788268
Ptpre	33.764383453992	-0.587808722740708	0.599763886421268	0.963322275590986	0.326351249872142	0.988807400256409	8.70760769935839
Ptprf	156.595369329757	0.0511947085601604	0.316486068957423	0.0294911748983253	0.863649840792465	0.988807400256409	41.5215398716774
Ptprg	969.586573270806	-0.289172472335914	0.24851439036948	1.35532656320333	0.244349073991906	0.988807400256409	86.0678276810266
Ptprj	153.001112251017	0.0242940617585641	0.330990685474234	0.0109553686633532	0.916639336480339	0.988807400256409	32.7222731439047
Ptprm	829.218861055319	-0.253936824532592	0.237954253904037	1.13982596805135	0.285689104343394	0.988807400256409	85.1512373968836
Ptprn	20.4815258373175	0.78435877889732	0.738662671386451	1.12984837580823	0.287807682905453	0.988807400256409	6.41613198900092
Ptprn2	324.759526946415	0.253992567012246	0.266704073439317	0.903816298374387	0.341760478191745	0.988807400256409	60.4032997250229
Ptpro	20.0178760391302	-1.98082832130494	0.846092725060418	5.15878552007478	0.0231290652145752	0.988807400256409	1.37488542621448
Ptprs	196.278382713095	-0.258561803037984	0.287954380349363	0.805125511870074	0.369565330346342	0.988807400256409	50.2291475710357
Ptprt	1025.42555469493	-0.355093965933102	0.239714463427599	2.18963491629883	0.138942245061187	0.988807400256409	77.8185151237397
Ptrh2	10.5905268717675	0.594637336041673	1.00793766845853	0.367070005247847	0.544605714088674	0.988807400256409	4.39963336388634
Pts	5.78449361760763	0.108794018795414	1.26267843674701	0.0155179380575099	0.90086317540764	0.988807400256409	2.01649862511457
Pttg1ip	36.863802661876	0.113312105891525	0.522621357883468	0.0469772276413707	0.828409175399542	0.988807400256409	13.7488542621448
Puf60	53.0756681621599	-0.0396902020856573	0.45459837011751	0.00906140687147428	0.924162783095289	0.988807400256409	20.3483043079743
Pum1	197.68258922527	-0.0968921536001242	0.296549197930869	0.110025676815184	0.740114905014603	0.988807400256409	50.0458295142071
Pum2	172.50146596921	-0.0675936868705382	0.30194353129514	0.0505177343758376	0.822164813989392	0.988807400256409	46.012832263978
Pum3	27.4762929507275	0.104892901181302	0.595117602557974	0.0317671407586175	0.858539689313519	0.988807400256409	10.2658111824015
Purb	55.7172430853217	0.0257098334718629	0.451971682204542	0.00774221084653348	0.929884756279791	0.988807400256409	21.173235563703
Pus1	16.0303053303156	-0.0700171130403887	0.763406006533178	0.00933906257287376	0.923013222574829	0.988807400256409	6.59945004582951
Pus3	11.8008791915109	0.492991262327033	0.948861223242059	0.297507239531956	0.58544939431189	0.988807400256409	5.22456461961503
Pus7	41.6631340169643	-0.105733415384331	0.494805340878357	0.0456850852831927	0.830749273514625	0.988807400256409	14.2988084326306
Pus7l	10.2662821632169	0.364354454085282	0.945526244519484	0.148704558448092	0.699776415097885	0.988807400256409	3.84967919340055
Pusl1	6.76672209438606	1.17164610093521	1.17223171365602	0.995015202939179	0.318519696602671	0.988807400256409	2.74977085242896
Pwp1	10.4034378521909	0.5015807884417	0.937126559342994	0.287000180267867	0.592149329568662	0.988807400256409	3.94133822181485
Pwp2	9.92001781668035	-0.0339515568544221	0.962934104888886	0.00491266470030993	0.944121704602827	0.988807400256409	3.39138405132906
Pwwp2a	104.97699512752	0.122693084849166	0.349951483968111	0.12290634294088	0.725903456048995	0.988807400256409	32.7222731439047
Pwwp2b	5.45283215009829	-0.430983865793429	1.32242539890538	0.115002775758775	0.734518886621967	0.988807400256409	2.38313473877177
Pwwp3a	15.9999862566491	0.0468705277818167	0.763126569490945	0.00568625933794209	0.939890659393997	0.988807400256409	5.95783684692942
Pxdc1	7.88529841569745	-0.177693008855647	1.10621193111925	0.0394311699023078	0.842596906713985	0.988807400256409	3.48304307974335
Pxdn	25.1398062170283	-0.251244485594698	0.64036586483437	0.162693024706041	0.686689120628312	0.988807400256409	7.8826764436297
Pxk	70.0141490907863	-0.270081719116795	0.416410025124892	0.421133677513225	0.516371902649196	0.988807400256409	22.7314390467461
Pxmp2	163.588063468165	-0.015947553173001	0.318568572408416	0.00552112841619845	0.940768258704919	0.988807400256409	46.3794683776352
Pxmp4	28.2594245927695	0.417205602973188	0.592103235389685	0.494527778467145	0.481914488248565	0.988807400256409	9.89917506874427
Pxn	34.6772056769172	0.146106739178734	0.555888794347028	0.0714177228887856	0.789283652303442	0.988807400256409	11.5490375802017
Pycr2	13.6090239370058	0.773360155546989	0.829434945443257	0.876639358528855	0.349123787036645	0.988807400256409	5.49954170485793
Pycr3	55.2820991099536	0.0255338897037101	0.447035679447018	0.00622247130910125	0.937125969385983	0.988807400256409	18.1484876260312
Pygb	201.806876662989	-0.104626019155379	0.29329664476045	0.129447271556643	0.719005816343248	0.988807400256409	50.7791017415215
Pygm	121.642318637572	0.0139375543088006	0.351777406478071	0.00420148963740985	0.948318194052073	0.988807400256409	31.897341888176
Pygo1	67.1486278267064	0.0667272589775829	0.409577461184318	0.0266091987255095	0.87042138438521	0.988807400256409	20.8982584784601
Pygo2	27.5156595706642	0.115233999612831	0.628006717773922	0.0426100705168402	0.83646123356049	0.988807400256409	9.53253895508708
Pym1	44.1762620755489	0.0372635607487429	0.484689189746466	0.0070739087094438	0.932971731337251	0.988807400256409	14.9404216315307
Pyroxd1	28.5361081010649	-0.186115011840869	0.597330935217655	0.0972092708990466	0.755204674465617	0.988807400256409	10.8157653528873
Pyroxd2	73.0176106327535	0.0813049145229203	0.395843123146811	0.0422586688254611	0.837127490103253	0.988807400256409	24.2896425297892
Pyurf	15.5626721562871	-0.0359264332670223	0.773059092926662	0.00250306096094732	0.960098003378557	0.988807400256409	6.14115490375802
Qars1	13.0229224705238	-0.114454039905507	0.841583701039146	0.0186888892978949	0.891262149245145	0.988807400256409	5.31622364802933
Qk	2317.7282996009	-0.138740060734833	0.217572837408591	0.406324033015537	0.523841202510624	0.988807400256409	98.0751604032997
Qpctl	14.2874449050403	0.0505547879130577	0.799863948243729	0.0043594297416476	0.947357143300117	0.988807400256409	5.40788267644363
Qprt	7.3977231958509	-0.48704296244317	1.14884710550706	0.199122449100464	0.655430114127549	0.988807400256409	3.11640696608616
Qrich1	121.316380631965	-0.0752862979774981	0.33175257741832	0.0519532312068165	0.819698704971161	0.988807400256409	36.4802933088909
Qrsl1	42.5014565565654	0.00239226947511531	0.492839518584625	0.000271690770759392	0.986849028423229	0.990868243992338	15.3070577451879
Qser1	151.157509429146	-0.181635221675517	0.308476823288587	0.34731391912937	0.555637607885855	0.988807400256409	38.955087076077
Qsox1	30.0151973759094	-0.103703306725449	0.577590392311876	0.0361725815532061	0.849159535317013	0.988807400256409	10.4491292392301
Qsox2	17.6210793987077	-0.388723640537132	0.733349081813553	0.281869630050931	0.595478405343476	0.988807400256409	6.78276810265811
Qtrt1	9.90462941092302	0.383294849301943	0.955749639272879	0.161417563948287	0.687854739670949	0.988807400256409	3.84967919340055
Qtrt2	35.0444730440916	-0.360578956895981	0.536844618513639	0.452322646017919	0.501234025600377	0.988807400256409	12.282309807516
R3hcc1	11.6387810118016	-0.162119812477433	0.897394691036732	0.0398116754664102	0.841849247572717	0.988807400256409	5.13290559120073
R3hcc1l	75.1171940322482	0.123669181338743	0.392427084361548	0.0996621074591886	0.752235495653446	0.988807400256409	22.9147571035747
R3hdm1	270.637664257893	-0.0827051539050809	0.266036721160103	0.0968316753831857	0.755665395129527	0.988807400256409	57.9285059578368
R3hdm2	275.236959595293	-0.0563962036705922	0.262424648411949	0.0463680925829593	0.829508079845566	0.988807400256409	59.1200733272227
R3hdm4	18.9853494784547	-0.014510387039381	0.700624914460236	0.000698517402263121	0.978914780881737	0.988961388959775	7.6076993583868
Rab10	328.031443401617	0.126005043053396	0.252446450646315	0.249338784321068	0.617541044977168	0.988807400256409	65.5362053162236
Rab11a	26.4228377499671	0.23859028718611	0.613755032175436	0.151022885058644	0.697559763020804	0.988807400256409	9.89917506874427
Rab11b	51.7107866883431	0.106839945132997	0.474488642240658	0.0576634665610065	0.810227783560533	0.988807400256409	16.2236480293309
Rab11fip2	87.9674406794052	0.0301260097322994	0.373072506970594	0.00688401522540971	0.933875421065335	0.988807400256409	25.0229147571036
Rab11fip3	162.567809550058	-0.0591821466578569	0.305126270660407	0.0376793012454684	0.846088523113881	0.988807400256409	43.3547204399633
Rab11fip4	146.320501523556	-0.231854764860301	0.311989403253322	0.551781813806954	0.457590558627084	0.988807400256409	39.3217231897342
Rab11fip5	31.1907476487684	0.0131381485164702	0.564266016140027	0.00129264367353343	0.971319552893023	0.988807400256409	10.724106324473
Rab12	78.7992753199822	-0.246355906721125	0.404982066633349	0.370633106407617	0.542659373021631	0.988807400256409	25.6645279560037
Rab13	26.3443725651243	-0.186918020864465	0.605673018050825	0.0958890535326198	0.756819845720791	0.988807400256409	10.6324472960587
Rab14	120.456927898653	0.0714868789342352	0.331467336643988	0.0465641803786383	0.829153509341792	0.988807400256409	37.3052245646196
Rab18	66.6272299349609	-0.357896756846055	0.426992603640148	0.713364547790263	0.398329121268885	0.988807400256409	23.2813932172319
Rab1a	98.2512595073903	0.101653519393985	0.354609331834015	0.0821130628428008	0.774454016992759	0.988807400256409	31.3473877176902
Rab1b	13.3380931496554	0.499199881289223	0.84206645674772	0.34934054548194	0.55448666883932	0.988807400256409	4.76626947754354
Rab21	42.1061524891394	-0.251433655837801	0.497443829973272	0.256274207567653	0.612691457003131	0.988807400256409	14.9404216315307
Rab22a	40.5230555293663	0.220830489233197	0.520555121337256	0.184999541381327	0.667111457976938	0.988807400256409	15.6736938588451
Rab23	61.1896520762158	0.18329518130051	0.42378447012025	0.188022229718637	0.664567821354557	0.988807400256409	20.9899175068744
Rab24	40.5472011086522	-0.117292806329611	0.514143043274814	0.0520121898205907	0.819598187863109	0.988807400256409	15.032080659945
Rab26	9.5492094351331	-0.0910503616630069	0.987655250073501	0.0164885758109676	0.897826219587932	0.988807400256409	3.20806599450046
Rab27b	160.266125141194	0.433749299526082	0.333064966656101	1.68351533574491	0.194458001209204	0.988807400256409	27.314390467461
Rab28	140.378295063376	0.251634717303735	0.334200082673476	0.568522887449525	0.45084647926496	0.988807400256409	40.4216315307058
Rab29	18.8632060572243	0.337808018212984	0.715575093782944	0.225337619936866	0.635002672618639	0.988807400256409	7.5160403299725
Rab2a	113.700027944276	0.00373322721217098	0.343221400773305	0.00251909987623833	0.959970474062894	0.988807400256409	33.8221814848763
Rab2b	93.2094366863657	0.246212413440559	0.364783327582216	0.457299313348997	0.498888854752783	0.988807400256409	29.6975252062328
Rab30	368.967881602976	0.332764482857839	0.257980530138738	1.65660064016456	0.198062924309136	0.988807400256409	64.9862511457379
Rab31	625.408548408186	0.199179782638887	0.286944363387062	0.483291338673837	0.486935245750958	0.988807400256409	74.9770852428964
Rab32	5.064159314901	-1.59872665175617	1.35734642702214	1.3823121109748	0.239707703054024	0.988807400256409	1.74152153987168
Rab33b	17.9890355943485	-0.144665411544465	0.722007982787763	0.0405016871595336	0.840502854670872	0.988807400256409	6.78276810265811
Rab34	40.8954614475225	-0.196025155491529	0.509989929923212	0.152701633687858	0.695966834908229	0.988807400256409	15.3987167736022
Rab35	14.2695804513902	-0.27056117004448	0.801157827880303	0.114576350496762	0.734992992953054	0.988807400256409	5.40788267644363
Rab36	74.0302548814622	-0.217591335197628	0.393775667108837	0.305235667639245	0.580618592837578	0.988807400256409	24.0146654445463
Rab38	14.4723856656061	-0.375765333308482	0.798441521525355	0.221626611538237	0.637803307240396	0.988807400256409	3.84967919340055
Rab39a	52.0951743902381	0.409864758364756	0.452724358611774	0.819348268032055	0.365370785853035	0.988807400256409	16.4986251145738
Rab3a	8.80103210665268	0.173811997768555	1.01029548503588	0.029578915652376	0.863449149155029	0.988807400256409	3.39138405132906
Rab3b	5.0201200389289	-2.09169539321142	1.56051682265141	1.86159396571596	0.172440946446987	0.988807400256409	1.46654445462878
Rab3gap1	138.090939197043	0.130635466624543	0.325012526021574	0.163161764835856	0.686262083106164	0.988807400256409	40.2383134738772
Rab3gap2	133.835352882618	-0.26381607173476	0.33118925640304	0.634547413221746	0.425692182641366	0.988807400256409	38.038496791934
Rab3ip	20.439447913432	0.448488343312629	0.704298527183394	0.403871136759211	0.525096782124004	0.988807400256409	6.59945004582951
Rab40b	13.3401707418234	0.382481376335388	0.848241827088311	0.204123347423	0.65141298406608	0.988807400256409	4.21631530705775
Rab40c	95.8468966172252	0.133805288838448	0.377310974034316	0.130072632541342	0.718356742901919	0.988807400256409	29.7891842346471
Rab43	6.79171293425332	0.0863516250241276	1.17281247175837	0.00588776586613093	0.938836923293037	0.988807400256409	2.56645279560037
Rab4a	30.6079451730496	-0.617488432701492	0.567343039602739	1.18128820102973	0.277093899409422	0.988807400256409	11.0907424381302
Rab4b	28.4381809259632	-0.117632937460449	0.585906085794125	0.0403224434482503	0.840851451454818	0.988807400256409	10.8157653528873
Rab5a	90.3104424052519	0.16396556176234	0.371592348361461	0.194825230997047	0.65893059937933	0.988807400256409	27.4977085242896
Rab5b	76.743428501182	-0.0672006223405067	0.409242239402161	0.0328533526792185	0.85616747409198	0.988807400256409	23.4647112740605
Rab5c	49.2466167508136	-0.0038507633963443	0.473701333467193	0.00612188894201893	0.937635154817176	0.988807400256409	16.9569202566453
Rab5if	49.9269511735306	0.576762948728294	0.526101251306942	1.21641922379317	0.270064527191527	0.988807400256409	17.6901924839597
Rab6a	188.941960461622	0.0391699944155973	0.288441905000597	0.0184892764961049	0.891840823939211	0.988807400256409	46.929422548121
Rab6b	24.796948944238	-0.736116356104398	0.645689655832214	1.31970612991696	0.250644797981421	0.988807400256409	9.34922089825848
Rab7a	89.5662570614387	0.021653127511921	0.367869092736335	0.0044297597658769	0.946934824292429	0.988807400256409	28.3226397800183
Rab7b	17.0599536736636	0.456079651574865	0.75733577826694	0.360449472982292	0.54825671564442	0.988807400256409	5.77451879010083
Rab8a	14.8884063725886	0.404837927606696	0.800918791846777	0.256484659142821	0.612545592848576	0.988807400256409	5.86617781851512
Rab8b	141.55117360201	0.0528387883972497	0.344967248881	0.0256654526957547	0.872720056295081	0.988807400256409	37.5802016498625
Rabac1	76.091298595551	0.0711980175320446	0.394764076641141	0.0328060994496084	0.856269822025222	0.988807400256409	25.1145737855179
Rabep1	584.839695470999	0.179660478684765	0.254723805633919	0.496575694742916	0.481008608820648	0.988807400256409	79.6516956920257
Rabep2	23.3241256965999	-0.256194471742044	0.646394318758439	0.161804104027347	0.687500924784741	0.988807400256409	8.34097158570119
Rabepk	30.2683827255845	-0.267615123442829	0.570837225222608	0.221098800590173	0.63820395989208	0.988807400256409	11.2740604949588
Rabgap1	257.641240233135	0.0305032914898607	0.270218448938678	0.013145260423336	0.908720341521916	0.988807400256409	58.6617781851512
Rabgap1l	299.088600171789	0.0985556919044107	0.257638643411066	0.146275322886112	0.702120511846023	0.988807400256409	59.3033913840513
Rabgef1	33.5674946121176	0.0872440690542021	0.543574299835896	0.0263522110900851	0.871043124104031	0.988807400256409	12.3739688359303
Rabggta	12.9070824926402	0.724341073601768	0.903050995302372	0.659757401526122	0.416645602718333	0.988807400256409	5.49954170485793
Rabggtb	98.6284196814162	0.015029833380849	0.355623974657403	0.00181479340857749	0.966020082910825	0.988807400256409	30.980751604033
Rabif	22.2595895410952	0.587004603607559	0.661065713293076	0.797110252256232	0.37195876339544	0.988807400256409	8.70760769935839
Rabl2	13.6697213664623	-0.760641790175137	0.835145632577478	0.826422862198324	0.363308939375223	0.988807400256409	4.76626947754354
Rabl3	13.1202756676961	-0.0063100245515289	0.849224807281765	0.0050134967197657	0.943552116691385	0.988807400256409	4.67461044912924
Rabl6	154.65819003287	0.130853024716295	0.305497439686356	0.183433546780613	0.668438959441423	0.988807400256409	43.9046746104491
Rac1	29.154773598488	-0.501778354246995	0.58762146230238	0.737986008132356	0.39030679626996	0.988807400256409	11.2740604949588
Rack1	18.9345116051473	0.50358112877511	0.725261788122463	0.488884034469308	0.48442553383001	0.988807400256409	7.974335472044
Rad17	47.7859910011528	0.290028056312954	0.471211076753769	0.377940596609331	0.538707460061166	0.988807400256409	15.6736938588451
Rad18	13.5271890945572	-0.216607455951902	0.843127947783098	0.0746635980516572	0.784663810388552	0.988807400256409	4.39963336388634
Rad21	18.5068592210187	-0.612371421614427	0.724269344300878	0.714157483167387	0.398067073636133	0.988807400256409	6.14115490375802
Rad21l1	7.70028698828887	-0.577641884645805	1.07708771982216	0.287489039497689	0.591834124193778	0.988807400256409	2.56645279560037
Rad23a	24.5104623860236	-0.0124756689084135	0.632266647961421	0.00459174017975883	0.945974791093913	0.988807400256409	9.53253895508708
Rad23b	92.9634483897507	0.278420563885499	0.36265255994798	0.591041798801939	0.442016544124292	0.988807400256409	30.3391384051329
Rad50	48.1999824650993	0.274522405534693	0.467992089233759	0.343818452654972	0.557633387614316	0.988807400256409	14.8487626031164
Rad51b	66.4392098895307	-0.134600279490786	0.412089961941467	0.108108862365675	0.742307527061148	0.988807400256409	13.2905591200733
Rad51d	72.0667926792705	-0.0110489836522111	0.411437047276966	0.00492701863752387	0.944040264684268	0.988807400256409	23.4647112740605
Rad52	43.3458030997632	-0.136469364447459	0.488844591677096	0.0785344606531417	0.779293375877594	0.988807400256409	14.4821264894592
Rad54b	23.8345283988735	0.646019432805237	0.63835772061883	1.0171813427741	0.313188536832613	0.988807400256409	8.34097158570119
Rad54l	4.73778866505057	1.09500733514267	1.38180257351726	0.621269345705034	0.430575979983943	0.988807400256409	1.83318056828598
Rad54l2	75.4862193598069	-0.0906081958192356	0.393928983039141	0.0546421465820117	0.815173946748509	0.988807400256409	25.9395050412466
Rad9a	8.85259622456671	0.347127029259789	1.0218103097361	0.116120194653334	0.733281153440639	0.988807400256409	3.57470210815765
Rad9b	13.7918871054036	0.418736638238906	0.831396179050885	0.262163261161945	0.608637845542387	0.988807400256409	5.49954170485793
Rae1	28.5203435572937	0.384043494666986	0.59607187708849	0.425632181447785	0.514139990378472	0.988807400256409	12.0989917506874
Raf1	117.246100561078	0.121979868172975	0.358321450234478	0.11569983111012	0.733745995360687	0.988807400256409	34.7387717690193
Rai1	108.246421200439	0.0458680801537357	0.354354636562506	0.0208062104809841	0.88530812858759	0.988807400256409	31.9890009165903
Rai14	15.8182254708717	0.288519514489707	0.818631801863629	0.125277172895821	0.723379985679245	0.988807400256409	5.04124656278643
Rai2	27.7464268266285	-0.499670756962722	0.595406153758604	0.703066202059755	0.401755319984051	0.988807400256409	8.15765352887259
Rala	64.3762490070493	-0.152483515787391	0.415977818496069	0.135009675085637	0.713293354719506	0.988807400256409	19.6150320806599
Ralb	35.9460729785871	0.240184086460803	0.53664929905109	0.200297832612176	0.654480551455587	0.988807400256409	12.7406049495875
Ralbp1	29.244672620561	-0.107961074461451	0.594446663823623	0.0334605910990895	0.854858935347277	0.988807400256409	10.8157653528873
Ralgapa1	418.122024921261	0.0392493696132215	0.243798660292466	0.0260080757651764	0.871880596980325	0.988807400256409	75.8936755270394
Ralgapa2	124.619934083916	-0.186472448184413	0.329407538765197	0.321650657643531	0.570617344763006	0.988807400256409	31.9890009165903
Ralgapb	112.264054312609	0.0892287191986317	0.343551864220934	0.0697832070531916	0.7916526920695	0.988807400256409	35.1970669110907
Ralgds	153.901199024631	0.279426554376184	0.320422104913089	0.764409932391622	0.381951959376656	0.988807400256409	43.4463794683776
Ralgps1	184.359679700125	-0.0142604660372452	0.322237889915693	0.0078105186384434	0.929576930890215	0.988807400256409	43.7213565536205
Ralgps2	42.8025058017733	-0.00104496614243793	0.567749926542706	0.00302512858672799	0.956137532510609	0.988807400256409	13.4738771769019
Raly	78.0609233591317	0.0665686035055462	0.388576768695792	0.0314319911922425	0.859280057876352	0.988807400256409	25.756186984418
Ralyl	43.4654783522489	-4.13380995177164	1.75352202814255	4.52650205835108	0.0333737668452308	0.988807400256409	1.92483959670027
Ramac	7.39222759694509	1.36010091200718	1.14093821574595	1.39749698867463	0.237143106219845	0.988807400256409	3.02474793767186
Ran	11.4525856019382	-0.844674587016596	0.916661526108539	0.868883318815023	0.35126463877067	0.988807400256409	5.04124656278643
Ranbp1	10.5946820561035	0.304873755118854	0.94729398483501	0.107128249202741	0.74343757363818	0.988807400256409	4.58295142071494
Ranbp10	102.226424397048	0.0146928308401729	0.352154119775461	0.00281354008818369	0.957697795285841	0.988807400256409	31.3473877176902
Ranbp17	142.922088622871	0.0723376931794952	0.347782650106588	0.0506750047732751	0.821892850474361	0.988807400256409	31.7140238313474
Ranbp2	202.962667179788	-0.0446032859215223	0.283182599815136	0.0248323646360475	0.874785493366822	0.988807400256409	53.5288725939505
Ranbp3	52.8209003743053	-0.233623728508732	0.451251791265577	0.268130824628223	0.604588395728781	0.988807400256409	18.698441796517
Ranbp3l	46.6734842566767	0.130968811361321	0.477035150448987	0.0755106453324501	0.783476041773538	0.988807400256409	13.6571952337305
Ranbp6	10.9903622615433	0.140297824450622	0.906202375801559	0.0241895691289926	0.876403534942818	0.988807400256409	4.30797433547204
Ranbp9	144.954992170891	0.0310970450207073	0.316114013524383	0.00975200877500271	0.921334974456429	0.988807400256409	41.3382218148488
Rangap1	22.3357460431518	-0.108050831808409	0.65906453938636	0.0268683233947371	0.869797587451279	0.988807400256409	8.15765352887259
Rangrf	22.4243088160929	-0.475893799082609	0.662787122369375	0.518396358019999	0.471526552768397	0.988807400256409	8.98258478460128
Rap1a	109.758823068542	0.186387078881583	0.344380825378879	0.292430355779047	0.588667294087013	0.988807400256409	31.897341888176
Rap1b	40.6537887590188	0.262640169953025	0.502007838825104	0.273656772022544	0.600889260180924	0.988807400256409	13.9321723189734
Rap1gap	75.3968596754163	-0.256357868213137	0.392121499998651	0.427684460425439	0.513127341006886	0.988807400256409	22.5481209899175
Rap1gds1	116.46746882876	0.143152954279827	0.341726027999594	0.175339315595728	0.675409538302367	0.988807400256409	32.0806599450046
Rap2a	21.4282743717367	0.0812022888980734	0.66542498071097	0.0158708809771859	0.899748005637398	0.988807400256409	7.6076993583868
Rap2b	9.80357876726296	-0.0898125487933137	0.963974176218693	0.0123478048006298	0.911520652608195	0.988807400256409	3.57470210815765
Rapgef1	108.109947572378	-0.0136949214683056	0.349533618939527	0.00169003236671728	0.967208199911071	0.988807400256409	31.2557286892759
Rapgef2	31.3578239556842	-0.331182751778563	0.561053783077919	0.348370808022725	0.555036828098298	0.988807400256409	10.5407882676444
Rapgef3	279.139328093858	0.0597444794604747	0.285020015823669	0.043965103975296	0.833918550049759	0.988807400256409	57.378551787351
Rapgef4	26.4832557396735	-1.1799082518306	0.621856524734012	3.54510453994762	0.0597214037765273	0.988807400256409	5.04124656278643
Rapgef5	17.5307221870587	-3.99285093047328	1.1035286965439	13.0657007932714	0.000300752656860946	0.141867534513449	1.19156736938588
Rapgef6	126.950187589383	-0.30884393474594	0.328882688333704	0.880481724816001	0.348069772834604	0.988807400256409	29.9725022914757
Rapgefl1	6.76338985292047	-0.730795953719618	1.14658888941681	0.410830398455762	0.521548328569197	0.988807400256409	2.93308890925756
Raph1	18.4756688553499	1.19605889274499	0.75894438489617	2.4049274348067	0.120953732892687	0.988807400256409	5.86617781851512
Rapsn	17.4702367581306	0.376605112552486	0.733664034309508	0.26744923403669	0.605048002788564	0.988807400256409	6.96608615948671
Rarb	117.685275323603	0.049469792485455	0.334867539587751	0.0218188956689005	0.882569898672493	0.988807400256409	29.5142071494042
Rarg	35.2101605873057	0.00462927387018122	0.537552429542575	0.00133621660278749	0.970840385152051	0.988807400256409	12.282309807516
Rarres1	7.54111166132886	-0.963879177900107	1.0937880462892	0.78102023552816	0.376829297029794	0.988807400256409	2.93308890925756
Rarres2	16.572378453817	0.317348337628302	0.763352246938974	0.174698461091694	0.675969453663734	0.988807400256409	5.95783684692942
Rars1	24.454824683608	0.292313037242779	0.63516114095844	0.212701489317922	0.644658194300193	0.988807400256409	8.89092575618698
Rars2	55.9580554148147	0.155088829258005	0.444406828966331	0.125865280828396	0.722758179672387	0.988807400256409	18.4234647112741
Rasa1	130.363315269961	0.101844508111065	0.325503700630403	0.0978003696508623	0.754485416475476	0.988807400256409	36.2969752520623
Rasa2	226.547112595601	0.148489936506309	0.292361460973679	0.258012967580235	0.611488570698332	0.988807400256409	51.5123739688359
Rasa3	191.714863242582	-0.199719529461838	0.297672802881791	0.450439711781691	0.502126216194205	0.988807400256409	46.2878093492209
Rasa4	10.2956260273359	0.234151182526776	1.03394381100151	0.0613493153108884	0.804375864142749	0.988807400256409	4.39963336388634
Rasal2	194.620616102775	-0.451278982214824	0.298456145678638	2.2935412348528	0.129913216120578	0.988807400256409	42.4381301558203
Rasd2	6.59416528699393	-0.268352242002111	1.18793574034863	0.0579167365822215	0.809819446842771	0.988807400256409	1.92483959670027
Rasgef1b	26.4582648998062	-0.883923773995654	0.622729292928636	1.99578464109948	0.157737356227072	0.988807400256409	5.95783684692942
Rasgrf1	11.8637358129697	-0.920163325737716	0.968213428424726	0.880722053225536	0.348003991133043	0.988807400256409	2.38313473877177
Rasgrp1	10.3543981313015	-0.124216147829192	0.932895807940403	0.0178645127801289	0.893672864940511	0.988807400256409	3.48304307974335
Rasgrp2	20.749008143121	0.227527117574642	0.677984446791219	0.11266267422884	0.737132846599331	0.988807400256409	7.24106324472961
Rasgrp3	4.62595160482579	-0.462675864277102	1.41850784473654	0.107054686097751	0.743522577385692	0.988807400256409	1.46654445462878
Rasl10a	7.00530456503388	0.200008704280159	1.12308585643039	0.0324495288202016	0.857044601773886	0.988807400256409	2.74977085242896
Rasl11b	6.8971758842885	-0.931115544475554	1.2737707021262	0.537636472317331	0.463413902871659	0.988807400256409	1.92483959670027
Rasl12	5.1527553385446	0.716018830875941	1.4893241225898	0.235801411435634	0.627255139973602	0.988807400256409	1.92483959670027
Rassf1	32.2610437444995	0.490820284505456	0.557559988299123	0.779955231181049	0.377154832031535	0.988807400256409	12.3739688359303
Rassf2	57.1794886893023	-0.133598791594966	0.461321120394014	0.0881560997786863	0.766534512067856	0.988807400256409	18.9734188817599
Rassf3	34.3339125322618	-0.215717972284849	0.547996984040715	0.157118393905261	0.691823518297798	0.988807400256409	9.80751604032997
Rassf4	6.23055395850669	-0.736512877524353	1.22360215622288	0.370373677801712	0.542800652164925	0.988807400256409	2.47479376718607
Rassf5	5.42043548426379	0.181074322048893	1.36369726856849	0.0177939772558666	0.893881736895381	0.988807400256409	1.74152153987168
Rassf8	40.4823968439917	0.133562048623096	0.53509952322027	0.066384573619974	0.796675463257668	0.988807400256409	13.0155820348304
Raver1	28.9597835989556	-0.0923086111597293	0.579338045574014	0.0256218068304648	0.872827404558019	0.988807400256409	11.0907424381302
Raver2	275.384052101035	0.263783553004771	0.303620665253173	0.752097578033386	0.385812936687813	0.988807400256409	58.0201649862511
Rb1	254.492214719491	-0.0927994712193629	0.268014702973963	0.120061693335487	0.728967587782496	0.988807400256409	54.9954170485793
Rb1cc1	209.623770829841	-0.163322599087655	0.289095008782302	0.319973727133302	0.571623434410115	0.988807400256409	50.0458295142071
Rbak	15.3051228493688	0.121979366449938	0.811636555711914	0.0234611522961217	0.878263948845311	0.988807400256409	6.32447296058662
Rbbp4	49.2130251695327	0.0288591050719625	0.47024261911292	0.00670737626413143	0.93472736918715	0.988807400256409	17.781851512374
Rbbp5	59.5394612590857	0.254923201692431	0.429068586234081	0.354114671417168	0.551793105345718	0.988807400256409	21.9065077910174
Rbbp6	154.113194056619	0.0549538857162917	0.306277901615003	0.0322025076153878	0.857583925465972	0.988807400256409	44.2713107241063
Rbbp8	96.1412881470556	0.151361145396542	0.35728711926563	0.179572154268129	0.671741182467263	0.988807400256409	26.8560953253895
Rbbp9	27.14736465315	0.0274026189484543	0.608902365034169	0.00381503812006301	0.950749183937559	0.988807400256409	11.3657195233731
Rbck1	65.7072288112486	0.105528185828701	0.418511402352709	0.0657035700341524	0.797698291625758	0.988807400256409	22.9147571035747
Rbfa	5.50635484420564	0.413715709444955	1.29116848894775	0.102374445807975	0.748998600819261	0.988807400256409	2.10815765352887
Rbfox1	244.680469834658	-2.48831735013012	0.896500365416222	6.9632959926588	0.00831986285920356	0.988807400256409	5.40788267644363
Rbfox2	801.188016618575	-0.149064895807336	0.224799583355421	0.439430616387334	0.507397400660822	0.988807400256409	87.9926672777269
Rbfox3	26.078338305146	-1.36903645669593	0.638801002845894	4.5872848267006	0.032210000668478	0.988807400256409	5.49954170485793
Rbis	65.4935555806337	0.00342525064941739	0.412020366323755	6.90940785474936e-05	0.99336783266943	0.995257035457734	20.1649862511457
Rbks	121.900754161144	-0.00937254862127995	0.340983233670594	0.00476634291911893	0.944958810092149	0.988807400256409	34.5554537121907
Rbl1	9.27111901086299	-1.61262377426865	1.03881278568125	2.3525370050032	0.125079299012998	0.988807400256409	2.74977085242896
Rbl2	90.9056439325738	-0.166117152865678	0.368099470761041	0.205088357449469	0.65064464375956	0.988807400256409	27.1310724106324
Rbm10	53.0671116044403	0.168357339702911	0.455222170144463	0.140181533187231	0.70810061041675	0.988807400256409	18.9734188817599
Rbm12b	31.7550865993035	0.105481802908083	0.572353167564878	0.037713613758477	0.846019335770956	0.988807400256409	11.4573785517874
Rbm14	64.4582137984642	-0.0631189698928581	0.42096249608245	0.0238138545098998	0.877359492311461	0.988807400256409	21.9065077910174
Rbm15	37.7167873626278	-0.188885397852693	0.53365836266868	0.132218499624518	0.716142821737444	0.988807400256409	12.8322639780018
Rbm15b	14.5218721913521	-0.154428170935387	0.793581199294873	0.038405882110375	0.844630369733472	0.988807400256409	5.22456461961503
Rbm17	11.0397781204465	-0.398293410157494	0.91900821573855	0.192126560119178	0.66115256232724	0.988807400256409	4.12465627864345
Rbm18	23.6815042485831	0.0645126379475218	0.64737429544936	0.0118637792748579	0.913265168230811	0.988807400256409	9.16590284142988
Rbm19	7.75307250479802	-1.03865478781848	1.14245404421663	0.849149532060547	0.356793042382861	0.988807400256409	3.48304307974335
Rbm22	26.1004135115454	0.371386495062055	0.611141405953876	0.371381424010384	0.542252234976165	0.988807400256409	10.5407882676444
Rbm24	11.3408675576881	-2.04297385162796	0.998929857398579	4.22657939215853	0.0397955658887844	0.988807400256409	3.94133822181485
Rbm25	225.890167484482	-0.0771466737345348	0.285496291254393	0.0745828547375282	0.784777409625676	0.988807400256409	52.9789184234647
Rbm26	520.839272577671	-0.0553600651546926	0.239040173974767	0.0541127735648317	0.816055311801756	0.988807400256409	83.9596700274977
Rbm27	92.4012093490945	0.47992734805988	0.380543863177344	1.60708988334094	0.204901357730967	0.988807400256409	30.7974335472044
Rbm28	20.4048104557608	0.0961046696753114	0.699368908507113	0.0271713463625645	0.869072018444208	0.988807400256409	8.79926672777269
Rbm33	165.053034849018	-0.0358104610212677	0.312139721263938	0.0154492585468518	0.901081669329072	0.988807400256409	43.6296975252062
Rbm34	27.1516388534607	-0.251330943832702	0.602112337806754	0.17815440372333	0.672964137786971	0.988807400256409	10.4491292392301
Rbm38	12.178776543135	0.480185835129795	0.871698888872005	0.302788057043198	0.582139815804223	0.988807400256409	4.76626947754354
Rbm39	935.972720113818	0.0282590209572016	0.216401967257896	0.0171405187273166	0.895837166150433	0.988807400256409	95.9670027497709
Rbm41	55.7263722314262	0.170174224825532	0.460691574875667	0.140674999099272	0.707610891894431	0.988807400256409	17.5068744271311
Rbm42	25.1804649024029	-0.0948804506166996	0.646150282680146	0.0333658445726144	0.855062292164238	0.988807400256409	8.34097158570119
Rbm43	13.8543675888486	0.166513407914412	0.864520563764906	0.0486072732267644	0.8255046884835	0.988807400256409	4.49129239230064
Rbm45	69.8302391081814	0.417171234215476	0.4054704417726	1.060951697665	0.302998225140868	0.988807400256409	23.4647112740605
Rbm46	5.93125174069152	-0.122126779568263	1.22991305898423	0.0113129052089675	0.915295029109537	0.988807400256409	2.29147571035747
Rbm48	10.545970124096	-0.175759499880294	0.923208798164669	0.0368794794697109	0.847710632651404	0.988807400256409	4.21631530705775
Rbm4b	42.990275492718	0.44904415757869	0.505553929624654	0.807139362139903	0.368967352962094	0.988807400256409	16.9569202566453
Rbm5	448.749871010278	0.157414565949452	0.239295646559394	0.432272954027169	0.510875746837489	0.988807400256409	80.4766269477544
Rbm6	376.117990818155	0.0948003781829058	0.249571373590925	0.144498748898485	0.703848983919328	0.988807400256409	68.3776351970669
Rbm7	12.0557062614889	-0.0233306675431327	0.865373280285711	0.00119844255313595	0.972383926314935	0.988807400256409	4.76626947754354
Rbm8a	14.0611980384342	0.365976225367	0.837910697970201	0.189142928689506	0.663630909763624	0.988807400256409	5.13290559120073
Rbms1	111.055717249067	-0.532324560844801	0.372373610766451	2.06370889336407	0.150842634675631	0.988807400256409	26.8560953253895
Rbms2	36.9044171635566	-0.219807223733176	0.574620808619821	0.161265910136841	0.68799368857693	0.988807400256409	14.2988084326306
Rbms3	496.491219352679	0.262501248576776	0.708406020495176	0.136950439894768	0.711331708424491	0.988807400256409	45.2795600366636
Rbmxl1	17.7312856716211	-0.0804724120794734	0.723948734339105	0.0131065674953561	0.908854194102109	0.988807400256409	6.87442713107241
Rbp1	6.74885764073601	0.449422741520754	1.15197439685318	0.151533829909027	0.697073863818958	0.988807400256409	2.38313473877177
Rbpj	63.9434734483186	0.459263307335932	0.418007304987401	1.20471386888093	0.272381559263684	0.988807400256409	22.4564619615032
Rbpms2	22.7413564715835	-0.245977911348889	0.645913487189823	0.145626400440072	0.702750463180222	0.988807400256409	8.15765352887259
Rbsn	35.1349460440942	-0.127311559569172	0.536108997999109	0.0571150353110141	0.811115259017725	0.988807400256409	12.7406049495875
Rc3h1	147.586420878872	-0.349709116122603	0.311051286449043	1.26277829428301	0.26112585185031	0.988807400256409	40.0549954170486
Rc3h2	121.934916180422	-0.0871898959158998	0.342969460119441	0.0693422221526916	0.792296921772203	0.988807400256409	36.7552703941338
Rcan1	104.879067952418	0.146851486359101	0.36095559928924	0.165632150398089	0.684023191847701	0.988807400256409	29.3308890925756
Rcan2	1014.01223033005	0.419990023056868	0.29445328162197	2.02240499150343	0.154993489579517	0.988807400256409	72.5939505041247
Rcan3	9.86967509736145	-0.740998971793978	0.961983532074642	0.595962388634732	0.440122717697723	0.988807400256409	3.75802016498625
Rcbtb1	40.6746727636819	-0.160958878676531	0.500772184925474	0.103933221747504	0.747159714738052	0.988807400256409	14.0238313473877
Rcbtb2	49.1777995733193	-0.416820083492024	0.49774871530179	0.704529969401598	0.401265732437829	0.988807400256409	17.0485792850596
Rcc1	9.66889912618172	0.660025694462195	0.967796740228401	0.466363549269364	0.494664880022	0.988807400256409	3.94133822181485
Rcc1l	11.6811188336195	-0.890532821592919	0.914871419763061	0.946777348629357	0.330540954258358	0.988807400256409	3.94133822181485
Rcc2	11.078407562785	-1.23223068865173	0.950547558007017	1.66562585200755	0.196845441313453	0.988807400256409	3.84967919340055
Rccd1	13.7084214756436	-0.670349532144619	0.818207433509792	0.67184981466356	0.412407419971522	0.988807400256409	5.22456461961503
Rchy1	50.196717068516	0.563232014021721	0.462141164190917	1.48715473819951	0.222658443550811	0.988807400256409	18.2401466544455
Rcn1	14.204049942123	-0.363787987061569	0.86319362561964	0.178173906578014	0.672947275742524	0.988807400256409	4.85792850595784
Rcn2	135.032445965525	-0.171316528136986	0.325447411218737	0.280341681452661	0.596477354046913	0.988807400256409	38.955087076077
Rcor1	60.3905922390061	-0.368560578500667	0.439574280007723	0.703479031440352	0.401617152735485	0.988807400256409	18.0568285976169
Rcor2	20.5326459262682	0.696190521909582	0.742056513046292	0.872110651730278	0.350371653036785	0.988807400256409	6.69110907424381
Rcor3	55.8828850552972	0.371785337765202	0.446410077747918	0.691149285992946	0.405773740859986	0.988807400256409	19.7066911090742
Rdh10	10.2683597553849	0.21449619407107	0.945558712110605	0.0520051620563287	0.819610166180379	0.988807400256409	3.48304307974335
Rdh11	12.5342448680569	-0.245350590605507	0.880950396894005	0.0779835240461395	0.780048905601318	0.988807400256409	4.76626947754354
Rdh13	28.9897858167318	-0.317185566555421	0.600848778074292	0.284070554172736	0.594045558764711	0.988807400256409	9.80751604032997
Rdh14	13.705897078619	-0.306665155993084	0.816630565667896	0.141116300809543	0.707173770635093	0.988807400256409	5.13290559120073
Rdm1	16.8910943127593	0.0855343354280421	0.761084057965492	0.0126077262353661	0.910598123288817	0.988807400256409	6.59945004582951
Rdx	91.3301619151525	0.0190389716825805	0.373001460777771	0.00387608142452223	0.950357228499824	0.988807400256409	29.8808432630614
Reck	47.2109221402831	-0.0154210925961878	0.478792493333194	0.00110852598466948	0.973439712696136	0.988807400256409	16.0403299725023
Recql	20.6248354788544	-0.03244435902852	0.686356724724948	0.00357687716030242	0.952309350955899	0.988807400256409	7.24106324472961
Recql5	54.4398675750641	-0.0858568156632838	0.450992406585777	0.036603977190989	0.848273593104408	0.988807400256409	19.7066911090742
Reep1	9.97365952676238	-0.0353216075874685	0.976946167796459	0.00698582217301436	0.933389390216316	0.988807400256409	2.74977085242896
Reep2	21.2747550674579	0.236889893278606	0.691541311565659	0.125683274495959	0.722950439762661	0.988807400256409	8.43263061411549
Reep3	198.675718031333	0.357212422996231	0.308199246982171	1.3366389619665	0.24762756483878	0.988807400256409	46.2878093492209
Reep4	5.91086289001687	-0.058119746434403	1.21583608089484	0.00240220795020463	0.960909474235775	0.988807400256409	2.29147571035747
Reep5	26.3975565373582	0.0530548530112575	0.641093049370478	0.0210662165651492	0.884598713552191	0.988807400256409	9.99083409715857
Rela	12.6388848752216	0.544785625064749	0.890237825921071	0.371934767965751	0.541951538079539	0.988807400256409	4.49129239230064
Relb	11.8612004829536	-0.151724615105197	0.899752598405842	0.0383205963501148	0.844800781097736	0.988807400256409	4.94958753437214
Relch	197.298756862943	-0.0439530868999485	0.287319515707466	0.0239373952622444	0.87704431221996	0.988807400256409	50.1374885426214
Rell1	27.4735679378939	0.229149468284858	0.625870815083933	0.135769686944545	0.712523269788193	0.988807400256409	8.98258478460128
Reln	14.2198742197454	-0.505788136599108	2.35903724501919	0.04617387956851	0.829860034446782	0.988807400256409	3.57470210815765
Renbp	17.2577958591024	-0.484491360709738	0.741144351586753	0.430367544909171	0.511808654663649	0.988807400256409	6.87442713107241
Repin1	9.79779279561556	0.0488291465516062	0.981859719032931	0.0118761328504533	0.913220200530917	0.988807400256409	4.58295142071494
Reps1	190.441409328099	0.119924349402336	0.297986588715033	0.162877917706261	0.68652059175449	0.988807400256409	48.762603116407
Rer1	20.587755223993	0.162816700436638	0.676193914752253	0.0588794873036633	0.808275802082614	0.988807400256409	7.974335472044
Rere	671.730693877085	-0.201960193303556	0.233491512090493	0.747322197243776	0.387325365526871	0.988807400256409	83.5930339138405
Rerg	101.799519949732	0.445408199119402	0.909075156136451	0.23801653114031	0.625642364986035	0.988807400256409	18.7901008249313
Resf1	51.7419177718884	-0.173414629168022	0.453595549943625	0.14705579749339	0.701364972346869	0.988807400256409	17.5985334555454
Resp18	7.17408232610381	0.19465094408924	1.10937266749884	0.0313150758972398	0.859539289030986	0.988807400256409	2.47479376718607
Rest	14.460448517289	0.449178329405941	0.845748022037133	0.292370764997656	0.588705278557049	0.988807400256409	5.68285976168653
Ret	27.3288655409949	0.41532046180216	0.760599385809082	0.325937112124016	0.568061314526368	0.988807400256409	9.89917506874427
Retreg2	17.4008191195581	-0.159551309785116	0.812644264366836	0.0604795557723357	0.805739582338237	0.988807400256409	5.22456461961503
Retreg3	35.7631391433466	0.119366690599491	0.545890646156365	0.0532223132212337	0.817548171196309	0.988807400256409	12.1906507791017
Retsat	81.2481079767797	-0.375234057564105	0.407394618507576	0.847231852347392	0.357336614592604	0.988807400256409	24.9312557286893
Rev1	34.3659330600825	0.0463748325447602	0.541156163344981	0.00774502477842276	0.929872048485134	0.988807400256409	12.9239230064161
Rev3l	502.093656301616	-0.100028674187206	0.242132356196487	0.171200807170308	0.679046810004279	0.988807400256409	78.3684692942255
Rex1bd	12.30584974244	-0.513746399251637	0.896022109602662	0.330556957865866	0.565331315012388	0.988807400256409	4.39963336388634
Rex2	17.2079815444745	-0.756667229540903	0.737538533350208	1.05230477456588	0.304976873128072	0.988807400256409	6.59945004582951
Rexo1	33.4203603510199	0.497570236972067	0.548061456176603	0.825750437241364	0.363504219780201	0.988807400256409	12.4656278643446
Rexo2	49.1423268502416	0.288437714785691	0.467700661422068	0.383629411927927	0.53566720854393	0.988807400256409	18.1484876260312
Rexo4	21.269508433493	0.294342935830753	0.676703544502999	0.189444080642279	0.663379707603141	0.988807400256409	8.0659945004583
Rfc1	76.2998483736135	-0.279348693365896	0.390702654208073	0.510557948134888	0.4748974243173	0.988807400256409	23.6480293308891
Rfc2	5.27945239983575	0.719524937122832	1.3158059491843	0.309358918181008	0.578073845404536	0.988807400256409	2.38313473877177
Rfesd	45.9679160326661	0.23950116427482	0.484545791218354	0.244951310167711	0.620652667347256	0.988807400256409	16.9569202566453
Rft1	21.5097591075925	-0.404755572780914	0.664207043747706	0.373188151524499	0.541271560486448	0.988807400256409	8.52428964252979
Rftn2	259.224254829035	-0.103648206169614	0.272367984232301	0.146365211211119	0.702033377761137	0.988807400256409	58.7534372135655
Rfwd3	39.6217682853233	0.550878569164447	0.51777914645078	1.14453533932203	0.284696023223926	0.988807400256409	13.6571952337305
Rfx1	19.4861315943454	-1.63264494221832	0.796078834287298	4.20744498800535	0.0402469151537649	0.988807400256409	6.69110907424381
Rfx2	43.4444967115053	-0.326377686658507	0.508361997658798	0.411245851730715	0.521337836652223	0.988807400256409	13.7488542621448
Rfx3	426.19082271508	-0.183404329876033	0.239385017115356	0.586902008406668	0.443619599471314	0.988807400256409	69.1109074243813
Rfx4	540.845274922644	0.547526793252148	0.316886879218525	2.97538205548449	0.0845401640625245	0.988807400256409	71.1274060494959
Rfx5	28.4934050742247	0.427407943512228	0.587972746324388	0.525516182679798	0.468498073716767	0.988807400256409	10.5407882676444
Rfx7	231.879592257606	-0.146978767899537	0.2859271296494	0.265938094837011	0.606069640506028	0.988807400256409	49.3125572868928
Rfx8	5.85591818150536	-0.130257917656874	1.29348020290611	0.0167693798939084	0.896964683084509	0.988807400256409	2.65811182401467
Rfxank	230.765471940274	0.276351403547243	0.278669178006236	0.980003666789813	0.322197900892967	0.988807400256409	57.8368469294225
Rfxap	20.6991454793611	0.682496632528031	0.680371884114694	1.00065499303812	0.317152070610574	0.988807400256409	8.34097158570119
Rgcc	175.120189702689	-0.150879718034767	0.310136801173582	0.240491602613041	0.62385127874638	0.988807400256409	41.0632447296059
RGD1304567	17.6094700392726	0.37089099005668	0.727522073601303	0.260965966246868	0.609457298478217	0.988807400256409	6.41613198900092
RGD1304587	4.2818355173	0.247740206216556	1.43977471397693	0.0362202879510463	0.849061294071084	0.988807400256409	2.01649862511457
RGD1304622	17.3605588899082	0.236784417462047	0.762858759159605	0.102061552520563	0.749369577323031	0.988807400256409	5.68285976168653
RGD1304624	103.760477470494	0.0470601095896446	0.360757815570563	0.0213345406711341	0.883871274604701	0.988807400256409	28.6892758936755
RGD1304694	15.7331997206431	-0.209707126555941	0.772980982768062	0.0761787259474573	0.782544273320193	0.988807400256409	6.14115490375802
RGD1304728	50.7777543645691	-0.195088932494958	0.473401759241046	0.169587507734168	0.680478663036582	0.988807400256409	17.5985334555454
RGD1304884	10.4262804330474	-0.930110294178228	0.947523137839157	0.952568289134021	0.329066421897242	0.988807400256409	3.84967919340055
RGD1305014	30.391591113295	-0.188295959083331	0.613919898041857	0.100748436200757	0.750933323333822	0.988807400256409	9.99083409715857
RGD1305110	106.811095927255	-0.370363861102488	0.348970519425356	1.12556019087204	0.288724343391589	0.988807400256409	30.1558203483043
RGD1305178	16.3225295110454	-0.446191107427552	0.758150532535291	0.347224470061683	0.555688510983071	0.988807400256409	6.23281393217232
RGD1305350	8.24813515044617	0.448084505069278	1.05136238769477	0.18019056322234	0.671209524659661	0.988807400256409	3.11640696608616
RGD1305713	25.7342071191907	0.104925165369355	0.611328893221769	0.0294698359180643	0.863698696427421	0.988807400256409	9.80751604032997
RGD1305938	14.964633541488	-0.0349692168983826	0.806519509245906	0.00788119685723743	0.92925984797106	0.988807400256409	6.23281393217232
RGD1306063	50.9233475952879	-0.302714470309852	0.462149640774138	0.429969218783704	0.512004052501266	0.988807400256409	16.9569202566453
RGD1306227	6.6153287314071	-0.637411581035359	1.23150652265677	0.27016507375701	0.603221060933887	0.988807400256409	2.56645279560037
RGD1306233	8.12973752483547	-0.0108208059011877	1.07846682331661	0.00725495362742024	0.932121458081577	0.988807400256409	3.39138405132906
RGD1306271	57.779950559474	-0.867236004371509	0.437166513692861	3.91302990685732	0.0479131418853028	0.988807400256409	16.9569202566453
RGD1306502	24.8296359828141	-0.418073450241362	0.626738862155914	0.445214026526024	0.504616543295844	0.988807400256409	9.25756186984418
RGD1306556	13.6423251455451	-0.20320677011193	0.821267228859288	0.0634763585110569	0.80108346044802	0.988807400256409	4.49129239230064
RGD1306746	54.7906399884229	0.237297171263758	0.46344003824835	0.262325706196155	0.608526846900486	0.988807400256409	19.4317140238313
RGD1307100	302.790258300319	0.0385402052339889	0.260222864674325	0.0224988139380642	0.880767734481006	0.988807400256409	65.6278643446379
RGD1307554	22.26077352355	0.866569323691598	0.6739551247689	1.62294484560794	0.202681659329456	0.988807400256409	8.15765352887259
RGD1307621	13.8647446166971	-0.195518940304836	0.816006335549692	0.0581180269936965	0.809495587861127	0.988807400256409	4.94958753437214
RGD1307929	35.3431387742327	-0.523760441324501	0.554115707269523	0.893749688165464	0.34446319678402	0.988807400256409	12.0073327222731
RGD1307947	41.597495424714	-0.11093053346381	0.522933559059477	0.0560132753175324	0.812911849149371	0.988807400256409	13.9321723189734
RGD1308147	12.1501256729203	-0.0894098967960904	0.875646759936349	0.0111945640286244	0.915737572055275	0.988807400256409	5.13290559120073
RGD1308430	11.3514866091463	-0.0893281800840791	0.928873580932322	0.0147429288067897	0.903358009753656	0.988807400256409	4.85792850595784
RGD1308601	97.2710233092355	0.557089485960506	0.373834968026682	2.24409728832869	0.134125160771844	0.988807400256409	31.5307057745188
RGD1308706	170.969218093686	0.52481101185784	0.305389419079739	2.93144620223958	0.0868696434780399	0.988807400256409	42.1631530705775
RGD1309104	345.921501952813	0.00127096895286517	0.251951193101534	0.000435826007119999	0.983344215716181	0.990366700247022	63.6113657195234
RGD1309489	74.1836245211797	0.286597085343486	0.878059134845719	0.106117421190781	0.744608449027657	0.988807400256409	15.7653528872594
RGD1309534	24.8873845281002	0.00339800744025133	0.628112920040267	0.000903350265737402	0.976022562530387	0.988807400256409	8.89092575618698
RGD1309540	296.256287131695	0.0248373466759791	0.261688392844689	0.00967306050845451	0.921653011880022	0.988807400256409	60.6782768102658
RGD1309651	10.147318716775	0.841975547474946	0.958559121257835	0.759507213165975	0.383482783024665	0.988807400256409	4.03299725022915
RGD1309748	145.184901843738	0.0529147419550799	0.32169071695575	0.029074175633319	0.864607881878262	0.988807400256409	39.5967002749771
RGD1309779	39.3414812529105	0.4067217919538	0.51160244978504	0.633381923157049	0.42611750920475	0.988807400256409	14.0238313473877
RGD1310352	19.9891991374945	-0.113453339172442	0.690976453706245	0.0304261912703723	0.861526713830695	0.988807400256409	7.3327222731439
RGD1310429	36.0582045769914	-0.0708372322677186	0.527505180928585	0.0187725436673034	0.891020572875081	0.988807400256409	13.4738771769019
RGD1310553	10.0205400556494	0.174814936882983	0.969038993627201	0.0412929591782571	0.838973483450134	0.988807400256409	4.39963336388634
RGD1310951	123.995169924393	-0.374954007640618	0.3325715029775	1.27546108328189	0.258744678939554	0.988807400256409	32.4472960586618
RGD1311164	31.1926729742593	-0.526333860577911	0.577488737672322	0.830338397691513	0.36217469604255	0.988807400256409	11.6406966086159
RGD1311251	10.0830096061029	0.123671583716345	1.03995386522841	0.0262263391356257	0.871348786074846	0.988807400256409	4.21631530705775
RGD1311345	38.9159771277927	0.0705219052233535	0.51051552134506	0.0190767093389148	0.890146795640952	0.988807400256409	14.4821264894592
RGD1311517	21.9504054494201	0.233393543169023	0.67031623590313	0.122033570610629	0.726839299032431	0.988807400256409	7.7910174152154
RGD1311595	123.173422826847	0.289344383225014	0.334031874193922	0.749110987835159	0.386757843316886	0.988807400256409	33.730522456462
RGD1311703	34.4790731187368	0.267618441744169	0.538014264955271	0.247041288833142	0.619166145234474	0.988807400256409	13.0155820348304
RGD1311847	40.4249054207447	-0.32238210873279	0.502915035539443	0.410859312177578	0.521533674396311	0.988807400256409	14.7571035747021
RGD1311899	61.7180159304032	0.160387913490291	0.427404608839532	0.141837711223936	0.706460870675468	0.988807400256409	21.8148487626031
RGD1311946	6.00638468406864	-0.306974362868551	1.27317284585814	0.0612720140557812	0.804496649747989	0.988807400256409	2.74977085242896
RGD1359108	27.9751013919954	0.152580087268779	0.590861982705907	0.067404009019512	0.795154731435343	0.988807400256409	10.4491292392301
RGD1359158	84.1302202330725	0.351882467401963	0.379577822733202	0.85872284255062	0.354096341944559	0.988807400256409	25.4812098991751
RGD1359290	41.6568045421966	0.653789226695767	0.512257243898326	1.65337881212724	0.198499679900583	0.988807400256409	15.7653528872594
RGD1359508	34.5669178041695	-0.196734929042567	0.592438148520613	0.111279091581441	0.738692581134662	0.988807400256409	12.4656278643446
RGD1359634	8.83057658658066	0.191513803650859	1.04356614823952	0.0385577465336695	0.844327411794034	0.988807400256409	3.48304307974335
RGD1559441	6.45908719018797	-0.813444445253467	1.22639876144808	0.443239116680573	0.505563200764044	0.988807400256409	2.01649862511457
RGD1559896	116.162354329927	-0.283863085026627	0.368911393309337	0.593652692200969	0.441010111171639	0.988807400256409	35.0137488542621
RGD1560034	5.97027963875474	0.209252226192663	1.27371589017321	0.0425939629974579	0.836491710597372	0.988807400256409	1.83318056828598
RGD1560065	30.9019040586361	0.181711182790456	0.579116847617005	0.100165043353613	0.751631665413886	0.988807400256409	11.4573785517874
RGD1560212	16.5931325095139	-0.264724118789016	0.775172721625855	0.126539620338935	0.722047210637148	0.988807400256409	7.3327222731439
RGD1560289	17.9485856818811	-0.0309421643622909	0.751884853862554	0.00943372462982595	0.922625251112472	0.988807400256409	6.50779101741522
RGD1560854	15.6226173097159	0.228166450184472	0.776186797094345	0.0888566532974338	0.76563574719271	0.988807400256409	6.14115490375802
RGD1560883	219.254517029311	-0.0228160536752303	0.291397505735153	0.00934339996567957	0.922995402548608	0.988807400256409	45.7378551787351
RGD1561277	5.19463542251435	0.351666221156723	1.33735240320185	0.0826108593325579	0.7737899461568	0.988807400256409	2.47479376718607
RGD1561413	7.96628799756478	0.57265651058421	1.10525040128813	0.290744964823851	0.589743534392966	0.988807400256409	3.84967919340055
RGD1562029	29.4072217705648	-0.906942062054297	0.694886812924084	1.75378541518038	0.185401559790766	0.988807400256409	6.59945004582951
RGD1562218	45.3194156825734	0.188526121453832	0.483370306258668	0.154211973365921	0.694542308968636	0.988807400256409	16.1319890009166
RGD1562339	142.160198485144	0.0148346846571127	0.326867055292038	0.00369076237232235	0.951557000828204	0.988807400256409	37.8551787351054
RGD1562608	148.373256734956	-0.0890545683605038	0.324512917961973	0.0804236224154593	0.776724149702771	0.988807400256409	36.2969752520623
RGD1562726	4.58069093025856	0.104949597393432	1.37015107637248	0.00732178814962481	0.931810276288983	0.988807400256409	2.01649862511457
RGD1563072	22.5878481002962	-0.246664752186547	0.687951843969882	0.13606542024586	0.712224278543297	0.988807400256409	7.6076993583868
RGD1563354	15.7982834250537	0.0965921755898149	0.803242046801271	0.016903832242896	0.896554765982913	0.988807400256409	5.49954170485793
RGD1563578	7.7518511062029	-0.364415592614259	1.0656405303892	0.116908226075708	0.732412264868376	0.988807400256409	3.02474793767186
RGD1563667	7.47293773906238	0.106361331523549	1.08473248618974	0.0097365896961108	0.921396986676096	0.988807400256409	2.84142988084326
RGD1563888	10.3727093898081	-0.00733858035416976	0.958133247066834	0.00562041129859026	0.940239056696076	0.988807400256409	3.29972502291476
RGD1564053	12.0462379417831	-7.17444090759679	1.66523152178416	23.7633924833153	1.08934737529595e-06	0.00154156270446568	1.37488542621448
RGD1564308	5.11112144362242	0.0920053045538493	1.33823990502223	0.0107344704970558	0.917481002388144	0.988807400256409	2.10815765352887
RGD1564804	17.4401638735117	0.21715621836208	0.763759238747469	0.0835259062393341	0.772574881979698	0.988807400256409	7.05774518790101
RGD1564963	16.1888250795117	-0.0513332400509935	0.779711820015069	0.00564868146842201	0.940089231166692	0.988807400256409	6.41613198900092
RGD1565059	17.3628826711238	-0.133810806706471	0.756119102477171	0.0327555348358146	0.856379426589957	0.988807400256409	6.04949587534372
RGD1565222	25.232464892182	-0.0351196186754596	0.631397199662974	0.010327235012312	0.919055919149444	0.988807400256409	9.25756186984418
RGD1565367	9.24619883783853	0.316666755575164	0.984053393115591	0.103875610369769	0.747227406960234	0.988807400256409	3.11640696608616
RGD1565685	26.5221869394729	0.0101036672123188	0.614313299341326	0.000431785643076665	0.983421588790182	0.990366700247022	9.89917506874427
RGD1565784	34.4754130883893	-0.1301083433811	0.541581098374951	0.0585273559729984	0.808838838191132	0.988807400256409	13.8405132905591
RGD1565989	6.88471033128049	0.56582167369149	1.14719990063749	0.248803573558003	0.617918780754571	0.988807400256409	2.47479376718607
RGD1566085	19.6604231065941	0.548683247570596	0.698810941721733	0.612242563445871	0.433944692687457	0.988807400256409	7.14940421631531
RGD1566099	9.42698441406831	-0.00272343727618237	0.986718653432121	0.00564149039331596	0.940127306421566	0.988807400256409	4.12465627864345
RGD1566265	7.8723969908244	1.11863969481354	1.08948943553055	1.03883743036708	0.308092009054164	0.988807400256409	2.84142988084326
RGD1566359	26.1157909843112	0.323029531800592	0.653781149283113	0.265047937081931	0.606673171533889	0.988807400256409	10.9074243813016
RGD1566386	43.0239528392711	-0.135838448028411	0.491698957749731	0.0767253668010603	0.781785141887853	0.988807400256409	14.4821264894592
RGD1597339	6.90009873703782	-0.0218040102247131	1.14017200985475	0.00138859517909751	0.9702746218973	0.988807400256409	2.65811182401467
RGD621098	79.5535696366131	0.00235672317825672	0.384616165033635	0.00120002362160676	0.972365723080752	0.988807400256409	27.2227314390467
RGD735065	47.1695372103019	-0.340787548560263	0.471257489550592	0.522394003646788	0.469822250981431	0.988807400256409	15.6736938588451
Rgl1	281.292951384405	-0.366026084148766	0.286735675786717	1.63782047804018	0.200624769680817	0.988807400256409	59.4867094408799
Rgl2	46.3132421340676	-0.538256295086129	0.51537464926577	1.0898852913276	0.296496625995133	0.988807400256409	14.6654445462878
Rgl3	36.637228006388	0.197295816147248	0.523459510353012	0.142529171475921	0.705779507925979	0.988807400256409	13.6571952337305
Rgma	573.996669545512	-0.25377920574089	0.22833258551857	1.23401181329525	0.266628252250717	0.988807400256409	79.1017415215399
Rgmb	14.9869103015132	-0.484128406105469	0.82973074134491	0.344983907508379	0.556966446276457	0.988807400256409	4.67461044912924
Rgp1	12.2847569648696	0.429043458010479	0.863476527211461	0.247740854335138	0.618670322678622	0.988807400256409	5.13290559120073
Rgs11	36.6419973606872	-0.471758160867001	0.539638510011658	0.763446619798373	0.382252059469841	0.988807400256409	13.1072410632447
Rgs12	56.6514995835842	0.0746692470432883	0.448617563274589	0.0302928280037023	0.861827464566001	0.988807400256409	18.0568285976169
Rgs17	22.9430218870385	0.185595251937375	0.67897217659209	0.0832904879585286	0.772886795454767	0.988807400256409	5.68285976168653
Rgs19	6.36681603776744	0.582443648721729	1.20170760648138	0.231822796706723	0.630175533772128	0.988807400256409	2.38313473877177
Rgs20	324.351119622539	0.127154759717249	0.256571310895568	0.245474912351142	0.620279509659312	0.988807400256409	56.2786434463795
Rgs22	19.4937271031301	-1.0668286358289	0.766156016228957	1.98048232949376	0.159339603589015	0.988807400256409	5.31622364802933
Rgs3	154.406483203829	0.0721549302653533	0.313486121378147	0.0537279482406277	0.816698872291882	0.988807400256409	40.5132905591201
Rgs6	1039.02015789795	0.188202165019916	0.223672712812973	0.706716735209149	0.400535935701187	0.988807400256409	77.8185151237397
Rgs7	1839.19384946585	0.3156726437923	0.236168947059284	1.78535028243923	0.181493712648744	0.988807400256409	85.5178735105408
Rgs7bp	94.475115856149	0.294350835834131	0.43108773448611	0.472232274081051	0.491962006672096	0.988807400256409	20.0733272227314
Rhbdd1	31.6848018341666	-0.211975695945552	0.572605864720829	0.137552070532966	0.710726815641496	0.988807400256409	10.4491292392301
Rhbdd2	13.5205095131966	0.407190464518625	0.835656328012538	0.23647752343933	0.626761889490166	0.988807400256409	5.13290559120073
Rhbdd3	13.2645093937553	0.267108596139777	0.833499580211849	0.102552866179344	0.748787339530496	0.988807400256409	5.22456461961503
Rhbdf1	24.2294823597067	0.0754633078891887	0.642701290355303	0.0197553245841462	0.888222577655675	0.988807400256409	8.15765352887259
Rhbdl1	10.2870471519054	-0.918143208110444	0.946597290660063	0.930056500994606	0.334848243761926	0.988807400256409	3.66636113657195
Rhbdl2	4.78524594776048	-0.829238858119498	1.36801279701597	0.370425540780122	0.542772403299675	0.988807400256409	1.64986251145738
Rhbdl3	96.1533556960667	0.244918139768218	0.376698728420491	0.435230932007329	0.509433309015453	0.988807400256409	27.4060494958753
Rheb	83.169814943909	-0.0919846253812612	0.386911933970534	0.0598279063710905	0.806768148477766	0.988807400256409	27.314390467461
Rhno1	15.426372660886	0.121621909895017	0.786095364838024	0.0290057512426749	0.864765758236744	0.988807400256409	4.85792850595784
Rhoa	92.0643354361394	0.109548763238502	0.36422112534178	0.0903733025028757	0.763703114189902	0.988807400256409	29.7891842346471
Rhobtb2	61.1052595860401	-0.273591261124883	0.424075596152183	0.416138840135055	0.518870002963678	0.988807400256409	20.4399633363886
Rhobtb3	25.2951915646746	-0.366338168813318	0.621998073964899	0.348333437540393	0.555058050075137	0.988807400256409	8.70760769935839
Rhoc	14.4936307098536	-0.141806008823216	0.811526266583178	0.0375733131180134	0.846302442994924	0.988807400256409	5.13290559120073
Rhof	12.0511526214282	-0.638350239548929	0.877049708935487	0.526735651027849	0.467982502024159	0.988807400256409	4.21631530705775
Rhog	15.2273132422899	-0.458259468469	0.778140074499897	0.346172291219851	0.556287942102691	0.988807400256409	5.77451879010083
Rhoh	6.4321377741274	-0.146595252961541	1.18253570409413	0.0154736667696938	0.901003961718017	0.988807400256409	2.01649862511457
Rhoj	10.2882202013686	-0.0709651204282586	0.964132695572368	0.0117982622930448	0.913504050648382	0.988807400256409	3.11640696608616
Rhot2	29.6868348991632	-0.437984078635671	0.576051589303392	0.581104781736464	0.445879607310329	0.988807400256409	11.2740604949588
Rhpn1	12.7153582331686	-0.368579800997062	0.854663361560135	0.190604201007023	0.662414221369868	0.988807400256409	5.13290559120073
Rhpn2	112.733876701721	0.0952578108111961	0.365350249753869	0.0737316228670224	0.785979065201605	0.988807400256409	30.3391384051329
Ric1	138.180041307667	0.0689754807003335	0.318665766706009	0.0468630040916622	0.828614668710524	0.988807400256409	37.6718606782768
Ric3	71.9272202245272	-0.388877960553877	0.401595758296607	0.936467499973208	0.333187969106461	0.988807400256409	23.4647112740605
Ric8a	9.39633755151989	0.0616846413495463	1.02085573393258	0.00374788450315222	0.951184027255747	0.988807400256409	3.75802016498625
Ric8b	87.445688515629	-0.232395305904692	0.380175966541625	0.375401330244131	0.5400747008143	0.988807400256409	26.0311640696609
Rictor	162.55926392533	-0.00786125050324648	0.304929238798142	0.0021489053606345	0.963026276813062	0.988807400256409	41.9798350137489
Rida	48.5433171913329	-0.287540119251475	0.528206843642263	0.31787482139751	0.572887607142977	0.988807400256409	17.4152153987168
Rif1	84.9451422501338	-0.396579859286657	0.382075480690196	1.07600661900752	0.299592623340222	0.988807400256409	25.2062328139322
Riiad1	6.83034237659182	-1.19424237581737	1.16269965706725	1.03566854187928	0.308830998628291	0.988807400256409	2.56645279560037
Rilp	22.8714673741746	0.601562318847524	0.665303263460771	0.807149777736189	0.368964263738644	0.988807400256409	8.43263061411549
Rilpl1	55.8674633988374	0.0915633130363088	0.440849045735388	0.0440262651540451	0.833804753954958	0.988807400256409	19.7066911090742
Rilpl2	12.7536931373276	0.414412423556376	0.869725780443787	0.226491795696024	0.634137399085676	0.988807400256409	4.58295142071494
Rimbp2	84.3336698141104	-0.712370748509223	0.382414636722255	3.46504888431095	0.0626786548643262	0.988807400256409	22.6397800183318
Rimkla	13.9383283725972	0.0198893951602519	0.825903404684203	0.00433296856582643	0.947516922827503	0.988807400256409	4.76626947754354
Rimklb	177.73298779833	0.059761643199226	0.319807706702486	0.0388444184136105	0.843757207432384	0.988807400256409	47.5710357470211
Rims1	24.1432584664105	-1.29718342528072	0.717377265341816	3.26835905886116	0.0706282375604482	0.988807400256409	4.03299725022915
Rims2	365.558702834966	-0.213134549058324	0.246506902868277	0.747127221499113	0.387387296407948	0.988807400256409	61.044912923923
Rims3	14.2143079539968	-0.381963614123635	0.809190845555554	0.22813317949797	0.632911515840695	0.988807400256409	6.04949587534372
Rin2	326.683957710611	0.19528406492849	0.253046877021174	0.596309153951545	0.439989726193956	0.988807400256409	62.6031164069661
Rin3	26.8752833078248	-2.00785243375829	1.6902976229113	1.32923852935032	0.24894072937399	0.988807400256409	9.53253895508708
Ring1	10.0530183213183	0.42386312922111	0.948706676779255	0.20063810243375	0.654206280395974	0.988807400256409	4.03299725022915
Rint1	31.9069267671391	0.373769494940977	0.562640450814294	0.439104846594262	0.507554824486159	0.988807400256409	10.9990834097159
Riok1	38.1487513632074	-0.107815043313166	0.537753650075205	0.0470640059966598	0.828253232009874	0.988807400256409	14.3904674610449
Riok2	32.6142931435677	-0.296789603703689	0.562968291498484	0.281199260493082	0.595916254227089	0.988807400256409	11.1824014665445
Riok3	109.471200877005	0.184250051460352	0.344983651088973	0.284809433547224	0.5935661311664	0.988807400256409	31.897341888176
Riox2	11.477081287817	0.0104963990787605	0.916215215797327	0.0109663486762841	0.91659772525336	0.988807400256409	4.76626947754354
Ripk1	41.3941025236838	0.268173808002673	0.501926396907348	0.290560937865166	0.589861292188309	0.988807400256409	14.5737855178735
Ripk2	45.8845775759789	-0.0927350194852742	0.479043641028517	0.0376080708206139	0.84623225573866	0.988807400256409	15.8570119156737
Ripor1	22.2147533536737	-0.461081022327415	0.656067528891782	0.492185519280223	0.482954010811906	0.988807400256409	7.7910174152154
Ripor2	4.55411765221179	-1.90509302099282	1.4528678965924	1.73518507742795	0.187750067500066	0.988807400256409	1.46654445462878
Rit1	191.821845634963	0.242850615531555	0.290119507377125	0.701530189771894	0.40227000552743	0.988807400256409	51.6040329972502
Rit2	31.2792097317855	-0.338746093608222	1.39538266922323	0.059483364361796	0.807314375177491	0.988807400256409	6.41613198900092
Rita1	8.82882678329458	0.504337859700059	1.01883878191294	0.255059778515772	0.613534651697028	0.988807400256409	3.84967919340055
Rlbp1	23.3948572665934	0.0197309776567895	0.646242340174862	0.00274887484225772	0.958186298837366	0.988807400256409	8.61594867094409
Rlf	102.335514126728	-0.108198830132448	0.353768371311746	0.0935833291722474	0.759670183717818	0.988807400256409	31.1640696608616
Rmc1	31.8927597599769	0.324342714346682	0.558352519841869	0.3405031965336	0.559538911271628	0.988807400256409	11.9156736938588
Rmdn1	366.672536563077	0.060341997371601	0.251005149926477	0.0586463843294425	0.808648319129	0.988807400256409	66.5444546287809
Rmdn2	17.9961136314338	-0.0226134356784348	0.725155457130925	0.00181325319372405	0.966034496629527	0.988807400256409	6.78276810265811
Rmdn3	14.5193477943275	0.183477018478662	0.795725213603917	0.0531443227699775	0.817679546945058	0.988807400256409	5.31622364802933
Rmi1	63.5183828773549	-0.106783696677106	0.421352695659561	0.0648923564042043	0.798924088201024	0.988807400256409	22.1814848762603
Rmnd1	97.591801383966	-0.102529389086126	0.372823958485228	0.0816711750181085	0.775045331885452	0.988807400256409	31.8056828597617
Rmnd5a	75.0912430812628	-0.217841370753707	0.397461691143414	0.301383813542799	0.583016191791345	0.988807400256409	23.006416131989
Rmnd5b	15.9357103966795	0.850467059198566	0.829170422409721	1.06229817273596	0.302691609752358	0.988807400256409	6.14115490375802
Rnaseh1	16.0345311814944	0.280721139458153	0.780286978703615	0.139487358386543	0.708791180135963	0.988807400256409	6.78276810265811
Rnaseh2b	18.0373007214994	0.339149670989794	0.741842036680572	0.20876967590473	0.647733433043686	0.988807400256409	6.32447296058662
Rnasek	31.7880823366718	0.362467831720372	0.563631439878968	0.412983818998249	0.520458908740869	0.988807400256409	11.9156736938588
RNaseP-nuc.12	6.43999040495124	-0.114937554314977	1.19915355995958	0.0194820652253895	0.888993290463626	0.988807400256409	2.93308890925756
Rnaset2	14.3667330327534	-0.260849288108806	0.833583298500545	0.101004724571776	0.750627240612898	0.988807400256409	4.94958753437214
Rnd1	6.20764071080743	0.0965104008215378	1.1844697346918	0.00665573164029709	0.934978584655967	0.988807400256409	2.56645279560037
Rnd2	26.2305395125659	-0.176803476328458	0.610632879814242	0.0857142253179823	0.769698022627583	0.988807400256409	9.07424381301558
Rnd3	135.954011201367	-0.213387794009559	0.333548254804872	0.411221779331896	0.521350028983036	0.988807400256409	37.9468377635197
Rnf10	42.7047901754722	0.0256268219743599	0.493747044225499	0.00468270165070805	0.945443127495687	0.988807400256409	14.8487626031164
Rnf103	56.6188581182466	-0.178832701800062	0.448625054404548	0.162900526107755	0.686499991963988	0.988807400256409	19.340054995417
Rnf111	62.1856381714401	0.196985760208643	0.424838578560732	0.218445624388785	0.640226835319099	0.988807400256409	22.6397800183318
Rnf112	5.59907280148278	-1.92793895427514	1.3284731977771	2.10698376100773	0.146628077411208	0.988807400256409	2.10815765352887
Rnf113a2	39.0249287514085	-0.150603361910765	0.514673873127164	0.0876705189271831	0.767159763378323	0.988807400256409	15.2153987167736
Rnf114	28.3200627401025	0.271879929075413	0.598495929700002	0.215996052770521	0.64210780831871	0.988807400256409	11.9156736938588
Rnf115	102.463127115444	0.0522394168593033	0.360984021147855	0.0251074193029481	0.874099688940783	0.988807400256409	32.4472960586618
Rnf11l1	30.8365007224418	0.12654698380888	0.564717123258045	0.0501523827175276	0.822798328373685	0.988807400256409	11.0907424381302
Rnf121	52.9015844850016	0.288172181625606	0.457598708258498	0.405244029295993	0.524393372864463	0.988807400256409	18.1484876260312
Rnf123	43.1192284442753	-0.0649707989056366	0.487855762394582	0.0178121238521776	0.893827960441299	0.988807400256409	15.4903758020165
Rnf126	4.79680695806373	-0.761024490306744	1.38549571073727	0.304839320398987	0.580864386833619	0.988807400256409	2.01649862511457
Rnf13	134.139312658039	-0.020553322308311	0.322411506123639	0.00436515832015516	0.947322616825917	0.988807400256409	37.3052245646196
Rnf135	262.054553099017	-0.0698429936308781	0.269908250164053	0.0680259018283564	0.794233050966105	0.988807400256409	60.7699358386801
Rnf139	69.7796734553426	-0.0338773722189743	0.416091643205342	0.00663138699507471	0.935097344784701	0.988807400256409	23.2813932172319
Rnf14	244.484392687362	0.284990084361759	0.285705918480056	0.997608626867049	0.317889842855724	0.988807400256409	57.1035747021082
rnf141	35.2024269724565	-0.128762943877811	0.539324700955585	0.0583073589527174	0.809191510160393	0.988807400256409	12.9239230064161
Rnf144a	351.106910175776	-0.197049831916318	0.262511277956801	0.563969171553978	0.452665409124849	0.988807400256409	62.6947754353804
Rnf145	33.3804762593838	0.317097157545076	0.54953789576689	0.33656971715051	0.56181597025252	0.988807400256409	12.6489459211732
Rnf146	44.8806905007988	0.184383231936927	0.493771076560853	0.140822834309724	0.707464370110789	0.988807400256409	14.9404216315307
Rnf149	22.1719687269992	0.0565598148949149	0.665556534053722	0.00890112196805859	0.924834502719309	0.988807400256409	8.15765352887259
Rnf150	17.7171779465824	-1.20406406603272	0.760182064847267	2.45449858481063	0.117188585251349	0.988807400256409	4.03299725022915
Rnf157	93.9104349561193	0.0416879869581429	0.387908123188396	0.0130703769682228	0.908979571275861	0.988807400256409	28.5059578368469
Rnf166	11.6786651034377	0.328613362624249	0.884567219423023	0.142152050581938	0.706150887044952	0.988807400256409	4.85792850595784
Rnf167	29.4042240855348	-0.444144715209777	0.584225190160556	0.575989959113944	0.447888435546433	0.988807400256409	10.724106324473
Rnf168	36.2228271537253	0.0186783019560584	0.536008059007924	0.00661174199976955	0.935193338754882	0.988807400256409	13.198900091659
Rnf169	77.8214249610598	-0.0617517934010803	0.388117995775985	0.0263854170566802	0.870962613144951	0.988807400256409	22.6397800183318
Rnf170	53.7303529396247	0.168804176026636	0.447802847232762	0.142085701576036	0.706216284053878	0.988807400256409	18.9734188817599
Rnf180	162.682755918229	-0.0930718322412488	0.315380317769966	0.0877082392475046	0.767111125968746	0.988807400256409	41.1549037580202
Rnf181	14.2317256027902	0.160051281401625	0.8016565892407	0.0407262351975035	0.840067279743842	0.988807400256409	5.77451879010083
Rnf182	90.7242334271668	-0.547373045207737	0.402847870454413	1.8685135391876	0.171645422836971	0.988807400256409	26.3061411549038
Rnf185	38.0916209795448	-0.0497885277283552	0.516109701478569	0.00991418594245275	0.920685707809918	0.988807400256409	13.7488542621448
Rnf187	29.3874952652077	0.0471823614956029	0.598476165962271	0.0156552783025923	0.900427715124512	0.988807400256409	10.2658111824015
Rnf19a	54.8969372660478	0.299913584434601	0.467123166437199	0.424211408352484	0.514843078717482	0.988807400256409	18.698441796517
Rnf19b	16.3886590918464	0.355651153429315	0.752758624533187	0.222427372186942	0.637196574322492	0.988807400256409	6.23281393217232
Rnf2	14.3929785219182	0.255277379556445	0.807933824916033	0.100470796272457	0.751265389977973	0.988807400256409	5.31622364802933
Rnf20	34.258075661989	0.149550135439911	0.554355619851348	0.072791012625256	0.787315587668148	0.988807400256409	12.4656278643446
Rnf213	51.6238479351596	-0.216653336568019	0.459377458447515	0.226526385301348	0.634111509384924	0.988807400256409	17.5068744271311
Rnf214	96.3447640374647	-0.189727837371385	0.370223886158766	0.262852422978952	0.608167239617437	0.988807400256409	29.6975252062328
Rnf215	43.0394228448628	-0.0970610478973923	0.496332646237657	0.0425740493822317	0.836529397454622	0.988807400256409	15.4903758020165
Rnf216	228.16740483455	-0.119026025962369	0.278111239915091	0.183870072981833	0.668068241693034	0.988807400256409	52.5206232813932
Rnf217	52.7269984345734	-0.108751089411879	0.452756735099373	0.0595223803251592	0.807252436410338	0.988807400256409	16.865261228231
Rnf220	26.589973790734	0.277964847809024	0.709444027696927	0.180997362612306	0.670517520287249	0.988807400256409	7.24106324472961
Rnf25	38.7300388399684	-0.344445136160853	0.525665982397502	0.432103663926007	0.510958513725624	0.988807400256409	13.5655362053162
Rnf31	19.4766330777807	0.121627213810769	0.708215774858629	0.0339578644527911	0.853796471875973	0.988807400256409	6.87442713107241
Rnf32	47.2277548781555	0.289673505304305	0.479275748750192	0.371126414467433	0.542390915099486	0.988807400256409	15.7653528872594
Rnf34	32.9284776801602	0.0708088712188084	0.564447006889687	0.0182219261676693	0.892620875887701	0.988807400256409	12.282309807516
Rnf38	130.614098014479	0.0196173962979698	0.331757058696116	0.00349674900854069	0.952845923084877	0.988807400256409	38.1301558203483
Rnf4	27.9435276690313	-0.286139950574565	0.591580306767626	0.234097552844595	0.628502059928077	0.988807400256409	10.6324472960587
Rnf40	11.5647504510449	-0.130504935158185	0.903807048814388	0.0254354612516963	0.873286785139656	0.988807400256409	4.85792850595784
Rnf41	70.8873845361483	-0.374123077770525	0.40217024412785	0.867377532321797	0.351682343047927	0.988807400256409	23.6480293308891
Rnf43	177.676758903529	-0.485388450192184	0.333192485576582	2.11263880351473	0.146087217472276	0.988807400256409	35.9303391384051
Rnf44	7.56638194094615	0.0954884191963744	1.13764504841992	0.0126197532173045	0.910555670544941	0.988807400256409	3.57470210815765
Rnf5	13.3733420013964	-0.0432228838174288	0.827553283364116	0.00275335728573367	0.958152252290547	0.988807400256409	5.31622364802933
Rnf6	29.9237491663593	-0.357715881878985	0.574714560497682	0.387836515456524	0.533438818810222	0.988807400256409	11.0907424381302
Rnf7	32.6402815106934	0.170601773254798	0.568083614249854	0.0913082845134134	0.762520485086817	0.988807400256409	12.0989917506874
Rnf8	26.7044277808093	0.47586621055307	0.612637374035582	0.606083445025291	0.436266284786131	0.988807400256409	10.3574702108158
Rnft1	37.1142406810065	-0.548040532514546	0.557141043171738	0.970280355848502	0.324610268918104	0.988807400256409	13.5655362053162
Rnft2	45.5039579874145	-0.172085630971482	0.477424717153486	0.129953091725081	0.718480679965287	0.988807400256409	17.3235563703025
Rngtt	219.425275232557	-0.0434273845849259	0.277268790779296	0.0246026677496758	0.875361193873254	0.988807400256409	51.5123739688359
Rnh1	18.818273171539	0.550758815021634	0.712091693891195	0.601979759262026	0.43782365366526	0.988807400256409	7.05774518790101
Rnls	107.736960908739	-0.0592869280786228	0.366922212038569	0.0341062611638776	0.853480971050376	0.988807400256409	22.9147571035747
Rnmt	30.1127967621292	-0.210910648575407	0.57849812311854	0.135452904283426	0.712843952833033	0.988807400256409	10.3574702108158
Rnpc3	191.015316524225	0.296309232901661	0.289207301683436	1.04711777469218	0.306171824274461	0.988807400256409	51.3290559120073
Rnpep	82.444524379979	-0.0401241803589455	0.37945386662544	0.0121128724190527	0.912362983971093	0.988807400256409	26.5811182401467
Rnpepl1	11.4234505107265	-0.275720253296863	0.93600345733258	0.101246088197303	0.750339373053058	0.988807400256409	3.84967919340055
Rnps1	26.992872915217	-0.0975304699048775	0.598561076423495	0.0267159863009034	0.870163936032483	0.988807400256409	10.1741521539872
Ro60	26.1536084167708	0.508513701804153	0.611837578629826	0.687213558639677	0.407113772835805	0.988807400256409	9.53253895508708
Robo1	1126.61095500593	0.0260000811745814	0.25228536856485	0.0112015125813585	0.915711522408942	0.988807400256409	84.8762603116407
Robo2	44.3815128628484	-0.401515427469087	0.524069918985272	0.585199324174525	0.444281537733151	0.988807400256409	7.3327222731439
Rock1	239.058123820136	0.122908150597428	0.273264787207563	0.203583523858079	0.651843745471677	0.988807400256409	58.3868010999083
Rock2	144.314038980451	0.165266432022298	0.318363585715132	0.272456866602873	0.601688426824515	0.988807400256409	39.4133822181485
Rogdi	22.6894645647875	-0.37114276599084	0.650612545427378	0.326691984257909	0.5676134908732	0.988807400256409	9.16590284142988
Romo1	25.6447881526767	0.280338582758381	0.613627049246347	0.210719439218913	0.646204098450871	0.988807400256409	10.6324472960587
Ror1	61.7858994799281	-0.155081604264046	0.429867124405743	0.132063967503619	0.716301572408093	0.988807400256409	12.4656278643446
Ror2	12.1426008309783	0.0081805006628826	0.883550150121082	0.00726440514855042	0.932077364369838	0.988807400256409	3.20806599450046
Rora	10167.0455712905	0.0116379750645258	0.194320114604856	0.00358765354680202	0.952237649728073	0.988807400256409	99.7250229147571
Rorb	2094.6186966307	0.0580996103995215	0.204231609320689	0.0809127497792304	0.776064270360876	0.988807400256409	95.692025664528
Ros1	14.4129205677363	0.472996993243164	0.820269513202023	0.328972153924479	0.566264948781237	0.988807400256409	4.67461044912924
Rp2	18.4648491880827	-0.0943319640394191	0.726089955640926	0.0180731608612312	0.893057455084911	0.988807400256409	6.78276810265811
Rp9	62.9251550246557	-0.119721878342508	0.418992523514805	0.0817944912679849	0.774880141764304	0.988807400256409	21.2648945921173
Rpa1	65.156737236092	0.128201412486337	0.429033244771935	0.0939585826235927	0.759203697607902	0.988807400256409	21.0815765352887
Rpa2	16.8405054043928	-0.0542165654636296	0.743209122708859	0.0066867377327533	0.934827644203214	0.988807400256409	6.23281393217232
Rpa3	6.13120476900083	0.20738135917212	1.24892440344758	0.0318079418616328	0.858449832513812	0.988807400256409	2.56645279560037
Rpain	20.8925156245736	-0.15878761514241	0.679350352648561	0.0560077969676271	0.81292082886193	0.988807400256409	7.6993583868011
Rpap1	44.0335775369667	-0.139641300990032	0.491470492315189	0.0814368871320106	0.775359547721467	0.988807400256409	15.4903758020165
Rpap2	47.6637436623771	-0.169705002165156	0.468953566898177	0.131684463687343	0.716691882939365	0.988807400256409	16.1319890009166
Rpap3	120.51415897224	0.107583726718187	0.33376552054167	0.104520192084578	0.746471213647973	0.988807400256409	36.0219981668194
Rpe	89.8233888225426	-0.124152838037991	0.384519624899851	0.109641520098343	0.740552629667093	0.988807400256409	28.7809349220898
Rpe65	28.0777414151662	-0.408057790543372	0.732535236063368	0.312396039504684	0.576213588201065	0.988807400256409	7.974335472044
Rpf1	23.4756945817836	-0.34434973563132	0.682630454260849	0.257503554572097	0.611840457005822	0.988807400256409	9.16590284142988
Rpf2	39.3318455680981	-0.0226307605367098	0.526458799385001	0.00221086436251028	0.962497423382339	0.988807400256409	13.5655362053162
Rpgr	84.6387210391604	-0.288449885245269	0.410391979575228	0.508783374218311	0.475665998866816	0.988807400256409	24.3813015582035
Rpgrip1l	104.629253198166	-0.289652051944999	0.351348430287921	0.679504113239652	0.409757533235494	0.988807400256409	30.980751604033
Rph3al	18.6350006144249	0.406214294826295	0.759026270099733	0.304642555910512	0.580986487417194	0.988807400256409	6.23281393217232
Rpia	13.2448951368192	0.145202965857224	0.833124305402894	0.0304532330314906	0.861465814169207	0.988807400256409	4.85792850595784
Rpl10a	26.0267814065134	0.78009446693623	0.625117502123222	1.57981937134345	0.208786713511167	0.988807400256409	10.8157653528873
Rpl10l	4.85422771446795	1.16416960465825	1.38157674361236	0.715949008280401	0.397475931283195	0.988807400256409	1.92483959670027
Rpl11	13.8414219802815	-0.316110676550537	0.822220646027193	0.153450088931724	0.695259894340041	0.988807400256409	5.95783684692942
Rpl12	20.4792504052338	0.43573902566874	0.680014387507532	0.408973713133463	0.522490868138099	0.988807400256409	8.0659945004583
Rpl13	23.0830188289275	0.209076509293744	0.647906558641881	0.109034334877698	0.741246221323985	0.988807400256409	9.44087992667278
Rpl14	36.4354919240902	-0.313517325633618	0.54940536967189	0.329031524282236	0.566229918894924	0.988807400256409	14.2071494042163
Rpl15	13.9487054004456	-0.321226579302725	0.812021796882765	0.158465859707885	0.690572907627025	0.988807400256409	5.86617781851512
Rpl17	19.728150224004	0.306160925892758	0.696281910922327	0.193156515599028	0.660302359755595	0.988807400256409	7.6993583868011
Rpl18	22.7571433330655	0.0198870678165479	0.64884880020307	0.00307122340165122	0.955804962312555	0.988807400256409	9.34922089825848
Rpl18a	15.2234858468358	-0.160285592302954	0.783380428378531	0.0427115106063738	0.83626943663283	0.988807400256409	6.41613198900092
Rpl19	29.6502830489927	-0.216187958667719	0.57726642501597	0.141904831943091	0.706394647121445	0.988807400256409	11.2740604949588
Rpl21.1	27.8656697128205	-0.111373743843271	0.595775264280075	0.0354137552512697	0.850731295309864	0.988807400256409	10.8157653528873
Rpl22	9.84183207158766	0.333378482587047	0.95405714606915	0.121656491590564	0.72724478922344	0.988807400256409	4.03299725022915
Rpl22l1	18.3397719811114	0.139954050335735	0.762657046894025	0.0511622623592913	0.821053052640517	0.988807400256409	8.24931255728689
Rpl23	15.7040536964398	0.412515487176559	0.783515984716157	0.288691019481469	0.591060579305706	0.988807400256409	6.69110907424381
Rpl23a	11.8242018279264	0.666837318400533	0.899387159843284	0.562351833205895	0.453314202299664	0.988807400256409	5.13290559120073
Rpl24	30.5754518089513	0.395141537072187	0.567944450817246	0.483293669398382	0.486934195361506	0.988807400256409	11.7323556370302
Rpl26	20.0017244243537	0.0192125869397118	0.707392376954912	0.00848188838359576	0.926620838370585	0.988807400256409	8.34097158570119
Rpl27	11.5140425267038	0.0652287160690369	0.897612633883825	0.00796664183046758	0.928878424433311	0.988807400256409	4.39963336388634
Rpl28	16.7316727967517	0.198410391359421	0.766034611683688	0.0682629179595793	0.793882964231808	0.988807400256409	6.04949587534372
Rpl29	13.497235225913	-0.76583314306322	0.829158649334733	0.853036443697782	0.35569475942345	0.988807400256409	5.40788267644363
Rpl3	49.1130394923528	0.125758295950442	0.475412797847955	0.0719341980837456	0.788541130388764	0.988807400256409	17.2318973418882
Rpl30	10.6565857857256	1.06482486467277	0.950668769700885	1.23627521792492	0.266190119564736	0.988807400256409	4.03299725022915
Rpl30.1	6.5426011690799	-0.534223675641237	1.22360869714203	0.197266990250665	0.65693595568582	0.988807400256409	2.19981668194317
Rpl31	35.0426265425418	0.485111776803425	0.54529464720177	0.805129874733648	0.369564033411795	0.988807400256409	13.5655362053162
Rpl32	14.7085144060721	0.152798484501966	0.796998787944957	0.0415161241601716	0.838544913569165	0.988807400256409	6.50779101741522
Rpl34	16.9959723518734	0.100284417549685	0.738955668524209	0.0189431029110416	0.8905297263208	0.988807400256409	6.69110907424381
Rpl35	19.7941758872597	-0.500708572536456	0.714383964358383	0.494823856076614	0.481783347454377	0.988807400256409	7.14940421631531
Rpl35al1	22.6523952429176	-0.344230574682881	0.663191422255976	0.275183654548155	0.599875538914902	0.988807400256409	8.24931255728689
Rpl36a	5.89832667016606	0.0302475177171298	1.24729348501588	0.00490444225174969	0.944168410167491	0.988807400256409	2.65811182401467
Rpl38.3	11.0506352038541	0.645478802189472	0.913743907070417	0.499752221101467	0.479609014313537	0.988807400256409	4.39963336388634
Rpl39	19.9002269758371	-0.0508031207269096	0.686086855738783	0.00564933160898917	0.940085790008586	0.988807400256409	7.6993583868011
Rpl4	12.6359510894807	0.326127600647289	0.849467265211844	0.148916951581505	0.699572514000315	0.988807400256409	5.31622364802933
Rpl5	19.1182793162499	-0.24530888279609	0.715346918514583	0.118526830076711	0.730637785921131	0.988807400256409	7.05774518790101
Rpl6	17.9764993744977	-0.113626640685166	0.720029626433211	0.0254326154136919	0.873293814076624	0.988807400256409	7.4243813015582
Rpl7a	33.7967459313073	0.299459933150346	0.577808617616172	0.269664502488865	0.60355691564846	0.988807400256409	13.198900091659
Rpl7l1	14.5098643761922	0.0520720769802048	0.797303470551054	0.00426393856832519	0.947936065537049	0.988807400256409	5.68285976168653
Rpl8.1	22.499228821125	0.570752242310055	0.721612000699096	0.622626898592753	0.430072785902467	0.988807400256409	7.8826764436297
Rpl9.2	28.9605581926942	-0.163512438012232	0.583924725752145	0.0784820832182191	0.779365080761075	0.988807400256409	10.6324472960587
Rplp0	41.1364451337824	0.382422794721937	0.521428807022821	0.536099774967681	0.464053616095905	0.988807400256409	13.7488542621448
Rplp1	25.4223463638139	-0.632767803551784	0.639483896222334	0.977925287856415	0.32271155647998	0.988807400256409	8.70760769935839
Rplp2	13.235411718684	-0.000666911544934516	0.832141618103742	0.000421177131276096	0.983626483280185	0.990366700247022	5.22456461961503
Rpn1	61.9735952764088	-0.36654289412588	0.462083897382752	0.63738587629382	0.424658997470146	0.988807400256409	19.0650779101742
Rpn2	90.464103981033	-0.249001018157928	0.367865076877697	0.458782809794869	0.49819337864848	0.988807400256409	29.147571035747
Rpp25l	29.9153904485554	0.309209131656051	0.576116046090736	0.293160910330922	0.588202028684938	0.988807400256409	12.282309807516
Rpp30	49.834784876472	0.267687590657403	0.461315899950058	0.338551131089204	0.560666732739771	0.988807400256409	18.0568285976169
Rpp38	20.7319889500522	0.329806140375855	0.683862462097201	0.2408317890334	0.623605997377303	0.988807400256409	8.70760769935839
Rpp40	10.4894762281074	0.161442981419181	0.931728659355456	0.0329057156309247	0.856054147535435	0.988807400256409	4.39963336388634
Rprd1a	129.963017698949	-0.291409918320304	0.323929018145444	0.808170831792019	0.368661597999703	0.988807400256409	37.3052245646196
Rprd1b	49.6441880932251	0.27301876807394	0.480324756666477	0.323975331015021	0.569228353764428	0.988807400256409	16.9569202566453
Rprd2	171.705328046933	0.0781683091381452	0.296346410428092	0.0695429369865579	0.79200342896122	0.988807400256409	44.179651695692
Rps10	18.4898732786525	0.595510571364633	0.715265968131829	0.690593952899246	0.405962428778089	0.988807400256409	7.24106324472961
Rps11	30.8286371586264	0.217508889465812	0.579720916284771	0.151001391832182	0.697580223409633	0.988807400256409	12.5572868927589
Rps12	26.8896256634142	-0.0480710020592245	0.626229763885621	0.0113321494976049	0.915223285764376	0.988807400256409	9.89917506874427
Rps13	11.532800590067	-0.12340873757515	0.892437973256075	0.0233821584863811	0.878467469523434	0.988807400256409	4.94958753437214
Rps14	23.3423288721234	-0.156887320850109	0.676941324016966	0.0655744796359343	0.797892814047559	0.988807400256409	8.34097158570119
Rps15	19.7613214835771	0.0188159364022849	0.699817335955811	0.000871141905911088	0.976453765619786	0.988807400256409	7.6993583868011
Rps15a	15.6707301701896	-0.167816292498059	0.776198940850221	0.0469614763565893	0.828437497111495	0.988807400256409	6.23281393217232
Rps16	31.8154785575889	0.134217153538072	0.558816628665082	0.0580782702221043	0.809559506009263	0.988807400256409	11.5490375802017
Rps17	13.07078914195	-0.26009478111955	0.865738380766979	0.100681901867983	0.751012854694752	0.988807400256409	4.58295142071494
Rps18	23.3261658726276	0.124147739466068	0.662544518085222	0.0429793462074635	0.835764167341719	0.988807400256409	8.52428964252979
Rps19	23.8440601661406	0.141527816073351	0.641446685773934	0.0499202912868526	0.823202030899352	0.988807400256409	8.79926672777269
Rps2	47.3387134270965	-0.116175752193425	0.470419042058591	0.0617133236882879	0.803808172541356	0.988807400256409	17.2318973418882
Rps20.1	17.4723626994305	-0.495352516543242	0.733428452317884	0.454119716016713	0.500385031789804	0.988807400256409	6.69110907424381
Rps21	22.107350917535	-0.253228063228023	0.676419386392483	0.142776312465664	0.705536434108818	0.988807400256409	8.24931255728689
Rps23	16.7336687890854	-0.248374125770042	0.744842191957337	0.112873461287581	0.736896159974518	0.988807400256409	7.05774518790101
Rps24	25.3987291892189	0.0396757896070128	0.62319502074899	0.00820122217752939	0.927841740299958	0.988807400256409	9.07424381301558
Rps25	5.36919915523168	0.136359449288662	1.29039729975122	0.0144816870990425	0.904213912716991	0.988807400256409	1.92483959670027
Rps27	16.1917105161207	0.967269035278323	0.789943020398254	1.49159131523268	0.221969722375588	0.988807400256409	6.23281393217232
Rps27a	11.2771282595077	-0.161211577356476	0.918605111400365	0.0390286891033753	0.843391837403776	0.988807400256409	4.85792850595784
Rps27l	6.22342757228948	1.07083804965238	1.2312173006624	0.778322400739015	0.377654700787646	0.988807400256409	2.74977085242896
Rps28	8.90416034248074	0.520534443983482	1.04507267377866	0.251896542963863	0.615742817897843	0.988807400256409	3.57470210815765
Rps29	20.4338707146919	0.833385288054689	0.708489871536918	1.35450918004819	0.244491360132131	0.988807400256409	7.7910174152154
Rps3	18.5797390500231	0.157947508341867	0.72093425927557	0.0480173965980342	0.826549777880107	0.988807400256409	7.05774518790101
Rps3a	10.8348137142283	-0.62529394793021	0.980078952707576	0.418589912786572	0.517641490225711	0.988807400256409	4.76626947754354
Rps4x.1	10.1032087739601	-0.364983357096065	0.986827225399609	0.138857364023583	0.709419599621725	0.988807400256409	3.94133822181485
Rps5	14.4516206769176	0.503093343022078	0.799436633106768	0.398200984899976	0.528019808627078	0.988807400256409	5.86617781851512
Rps6.1	25.9163440429819	-0.524883657733084	0.617237196021232	0.719194104435612	0.396408384780106	0.988807400256409	9.34922089825848
Rps6ka2	37.0653906429346	-0.580211546145686	0.546374797333966	1.14710849713711	0.284155261419631	0.988807400256409	9.53253895508708
Rps6ka3	90.091042485113	-0.0794010428377133	0.373294642462349	0.0463285940452494	0.82957959689215	0.988807400256409	23.6480293308891
Rps6ka4	15.5382471372511	-0.0978782568502774	0.800456851819645	0.0251789103645805	0.87392206881078	0.988807400256409	7.05774518790101
Rps6ka5	228.214113068854	0.0607079102600343	0.284226686083636	0.0466993627096244	0.828909524302806	0.988807400256409	47.2043996333639
Rps6kb1	177.729845239682	0.0214699959148925	0.303141454546319	0.00732206242767575	0.931809002203586	0.988807400256409	47.846012832264
Rps6kb2	12.1192781945628	-0.142859611765109	0.865129481604444	0.0276702678690661	0.867886379658961	0.988807400256409	5.04124656278643
Rps6kc1	151.314127108379	-0.261395654488341	0.310449355824099	0.710097922440795	0.399411305936833	0.988807400256409	41.3382218148488
Rps6kl1	5.43244329942364	-0.382403262438997	1.28015290915262	0.0918655655955405	0.761818738492502	0.988807400256409	1.37488542621448
Rps8	20.585349842943	0.176877870280281	0.696723546011158	0.0693842536915952	0.792235424104227	0.988807400256409	8.61594867094409
Rps9	25.5071856588462	0.361342279054512	0.615559541858983	0.343471703445012	0.557832110973151	0.988807400256409	9.80751604032997
Rpsa	29.6891435819494	0.456898222630352	0.588776489874584	0.608660439916868	0.435292624419226	0.988807400256409	12.0989917506874
Rptor	199.925486883467	-0.154035618094193	0.289078765562378	0.285462922047408	0.593142775471779	0.988807400256409	51.237396883593
Rpusd1	8.06649338064351	0.330961535021963	1.04788222697173	0.0999605057857984	0.751877033789602	0.988807400256409	3.39138405132906
Rpusd4	17.6215594542668	0.556705744774201	0.744220463157392	0.55392717658853	0.456717476983052	0.988807400256409	6.04949587534372
RragB	106.52829865843	-0.200623702047141	0.346657764769554	0.33538067001259	0.562507800680915	0.988807400256409	30.1558203483043
Rragc	28.5503941242018	-0.305492779957116	0.585921796329272	0.272204333950047	0.601856904965085	0.988807400256409	10.3574702108158
Rragd	13.970762454572	-0.928316468799117	0.888428469220862	1.13431053689597	0.286857757757186	0.988807400256409	4.76626947754354
Rras	8.33755411696018	-0.131769189761404	1.06715588251362	0.0249182420211831	0.874570955851551	0.988807400256409	2.65811182401467
Rras2	27.0854235073875	0.149851062057588	0.609105599987219	0.0608649875856528	0.805133979014327	0.988807400256409	8.98258478460128
Rrbp1	185.536813036669	-0.0842696080793551	0.299935515403512	0.0820199882016084	0.774578422014617	0.988807400256409	47.7543538038497
Rreb1	236.609370921901	0.166197429371117	0.288495583080618	0.33273376398531	0.56405376558273	0.988807400256409	50.7791017415215
Rrh	5.00754640293776	0.16031206550156	1.34764743514172	0.0161992061747682	0.898721874198596	0.988807400256409	1.64986251145738
Rrm1	9.27819704794832	-1.24332835055537	1.00006218109314	1.53000391315341	0.216111857447107	0.988807400256409	3.11640696608616
Rrm2b	42.6453141446109	0.373786906969594	0.495296022992335	0.575943110529952	0.447906900081028	0.988807400256409	15.3987167736022
Rrn3	68.7383327631806	0.286541891073656	0.412738514773535	0.480466005515403	0.488211311077872	0.988807400256409	22.4564619615032
Rrnad1	37.0179666109271	0.167824901483801	0.52524585917941	0.105823095692749	0.744950534727546	0.988807400256409	14.3904674610449
Rrp1	8.13344590431487	0.0110776918039241	1.05001808973003	0.00273898937819084	0.958261482726253	0.988807400256409	3.02474793767186
Rrp12	16.156298464711	0.610879394419212	0.814660578721655	0.592749618422165	0.441357823714946	0.988807400256409	6.87442713107241
Rrp15	4.29969997095004	1.29007371350563	1.53659972488442	0.741874904426528	0.38906094055983	0.988807400256409	2.10815765352887
Rrp1b	22.2858127125492	-0.102206407529211	0.661307339091522	0.0281813175745746	0.866683253760881	0.988807400256409	7.4243813015582
Rrp36	22.0037649438588	-0.10867628681954	0.719400558738981	0.0253773442559044	0.87343040839794	0.988807400256409	8.79926672777269
Rrp7a	18.5504407591427	-0.10276562815574	0.737634901781433	0.0200416967512922	0.887420691846762	0.988807400256409	7.3327222731439
Rrp8	64.1977985967545	0.193287671015467	0.439919160320769	0.206504043812288	0.649521407536985	0.988807400256409	23.7396883593034
Rrs1	23.0714578186242	0.197804588117399	0.660734935154213	0.0966378265819046	0.755902301260698	0.988807400256409	9.62419798350138
Rsad1	21.2707298320881	0.0330369767367449	0.665525384430472	0.00247677528632195	0.960307896157018	0.988807400256409	7.8826764436297
Rsbn1	78.5555875490551	0.0848148016436073	0.384973013180006	0.048583958019389	0.825545869627182	0.988807400256409	26.4894592117324
Rsbn1l	67.9159019404235	-0.0323834515114406	0.420316756800863	0.0103717902247595	0.91888209843902	0.988807400256409	21.9981668194317
Rsf1	241.600528789707	-0.146772259498502	0.274180796595834	0.286568949589871	0.592427664291417	0.988807400256409	57.2868927589368
Rsl24d1	10.3971344088441	0.100458629401159	0.938827701318684	0.0127710065025433	0.910023516695155	0.988807400256409	4.03299725022915
Rsph10b	18.7843314836653	-0.594949449778856	0.778587440225644	0.607333627185646	0.435793516523915	0.988807400256409	6.32447296058662
Rsph3	26.078032833975	-0.454229986804051	0.636144277916483	0.526981585416276	0.467878635310715	0.988807400256409	9.25756186984418
Rsph4a	4.89419757137627	-3.11768898414374	1.6712619700979	3.61600813069073	0.0572260284348898	0.988807400256409	1.55820348304308
Rsph9	16.7113213622174	-0.392446068806684	0.775539337420108	0.266322487842512	0.605809415538401	0.988807400256409	6.69110907424381
Rspry1	61.3037905999452	-0.176587103551193	0.434617133008794	0.165313971496566	0.684310458908704	0.988807400256409	19.8900091659028
Rsrc1	169.719823889044	0.0243436637616356	0.30089478958502	0.00661653779486215	0.935169891189181	0.988807400256409	43.9046746104491
Rsrc2	118.668733356075	0.0898580158610563	0.340859392407558	0.0696636085960236	0.791827196370893	0.988807400256409	37.3968835930339
Rsrp1	300.441520581895	0.716237162798569	0.288499185028534	6.15143538896955	0.0131305489350336	0.988807400256409	65.9028414298808
Rsu1	223.260253497509	-0.10820557304388	0.276425971518285	0.153448711648274	0.695261193401454	0.988807400256409	50.4124656278643
RT1-CE1	11.9160261754904	0.276225699191545	0.878038611041336	0.0995507607367969	0.752369406132261	0.988807400256409	4.49129239230064
RT1-CE16	7.57195913968632	-0.872247312421314	1.1431337292917	0.576514286515433	0.447681861950498	0.988807400256409	3.20806599450046
RT1-M3-1	9.56796749849635	-0.310096737242384	0.97815511283563	0.102708502169698	0.748603221826324	0.988807400256409	3.94133822181485
RT1-S3	4.43197423098136	-0.232353164104177	1.58051190014585	0.0248405898428423	0.874764928839945	0.988807400256409	1.83318056828598
RT1-T24-1	46.656770534779	-0.28113001396341	0.496487753495619	0.321022964521969	0.570993528363109	0.988807400256409	17.1402383134739
Rtca	48.838072536641	0.0181966105012358	0.467583740109296	0.00270570460374131	0.958515635484134	0.988807400256409	16.6819431714024
Rtcb	26.8506684321938	0.218093421454202	0.603810184255917	0.130831937639279	0.71757101226975	0.988807400256409	9.89917506874427
Rtel1	70.5050483950002	-0.110148169574891	0.408032330290346	0.0728949043944276	0.787167513329664	0.988807400256409	25.1145737855179
Rtf1	76.0306869313667	0.0257333319038662	0.397674113345791	0.00779571021389813	0.929643548732068	0.988807400256409	25.1145737855179
Rtfdc1	17.535111689634	0.319926443113496	0.73393228949647	0.192077181030562	0.661193391722618	0.988807400256409	6.87442713107241
Rtkn	24.1655010379165	-0.162134385716223	0.6306228191934	0.0660794558948723	0.79713303766118	0.988807400256409	9.16590284142988
Rtn1	368.981438049712	-0.190680907146384	0.262055268361947	0.5291594843832	0.466960444164219	0.988807400256409	62.1448212648946
Rtn3	227.599633230576	0.196967336600639	0.276214210782331	0.510233370320812	0.475037849309838	0.988807400256409	53.3455545371219
Rtn4	97.5229868085876	0.267216677778982	0.361252631829877	0.54521496936767	0.460279473507502	0.988807400256409	27.7726856095325
Rtn4ip1	17.5345832849431	0.170821796908145	0.750571173871488	0.0597091201676143	0.806956279896007	0.988807400256409	7.14940421631531
Rtn4r	6.0010564502694	-1.25265451735331	1.23166278812113	1.01898244178616	0.312760498455008	0.988807400256409	2.10815765352887
Rtn4rl1	64.9138017411925	0.141524359661605	0.441916724800638	0.109166043211189	0.741095588442051	0.988807400256409	17.6901924839597
Rtp4	140.74322494045	0.249709252267914	0.359598118177565	0.49249183334355	0.482817855356358	0.988807400256409	39.2300641613199
Rtraf	33.4950948386723	0.153523775117033	0.549967635954161	0.0782979585577266	0.779617353043789	0.988807400256409	12.4656278643446
Rttn	66.0681111352419	-0.315541667929301	0.413991976581523	0.58259448941546	0.44529715706916	0.988807400256409	21.3565536205316
Rubcn	86.9326870357779	0.15580306947334	0.375265385456624	0.174060070394539	0.676528417127718	0.988807400256409	28.1393217231897
Rufy1	102.007561038699	-0.136555871231476	0.354057975468568	0.148848448270151	0.699638260108299	0.988807400256409	31.2557286892759
Rufy2	206.965432897833	0.0484191068646981	0.284012047701714	0.0297643571691637	0.863025990026399	0.988807400256409	51.237396883593
Rufy3	232.493073908759	0.251856801762562	0.279704778703053	0.808220312113804	0.368646939588203	0.988807400256409	55.6370302474794
Rundc1	43.3073714973404	0.253990897418005	0.496872002735467	0.266375206164643	0.605773745028449	0.988807400256409	16.7736021998167
Rundc3a	14.192697704727	0.016355707564702	0.807500856011737	0.00192701966923536	0.964985843314514	0.988807400256409	5.22456461961503
Rundc3b	5.60659764342471	-1.97679117341033	1.4133588590842	2.0166024072108	0.155586933870405	0.988807400256409	1.92483959670027
Runx1t1	21.2558626117402	-3.3672713511667	0.889599628235862	13.4616557591261	0.000243488781335384	0.131263642547518	4.58295142071494
Runx2	28.9095075548192	-1.08567651040023	1.33234906193285	0.655388933006492	0.418192558797638	0.988807400256409	8.43263061411549
Rusc1	44.6368988123264	0.110041986247609	0.488618432563865	0.0521029361083798	0.819443593767142	0.988807400256409	14.9404216315307
Rusc2	148.441757508287	0.225589865582356	0.323669322486681	0.484906640342516	0.486208176008999	0.988807400256409	40.2383134738772
Rusf1	18.3282219037997	-0.0370372176914066	0.71699885257363	0.00343130203622977	0.953288778272811	0.988807400256409	6.96608615948671
Ruvbl1	32.3200620375127	0.223557329249046	0.554289562019174	0.164896372815182	0.684687976166621	0.988807400256409	11.6406966086159
Ruvbl2	21.7458504319182	0.449323027920452	0.671115931260434	0.445267162814456	0.504591114772679	0.988807400256409	7.8826764436297
Rwdd1	34.4894501465852	0.124938297689428	0.541121057575523	0.0564934580612935	0.812126562672725	0.988807400256409	12.8322639780018
Rwdd2b	12.9203226393867	-0.170177558868054	0.858848865116921	0.0466794480080921	0.82894544429415	0.988807400256409	4.30797433547204
Rwdd3	13.6510339699418	0.0935304976510676	0.82897995148209	0.0170600980096332	0.896080421868692	0.988807400256409	4.58295142071494
Rwdd4	52.9556355837999	0.429556043309775	0.450362325164688	0.908871604174497	0.340413992689598	0.988807400256409	17.4152153987168
Rxra	31.0881478176313	-0.00353937038092549	0.588925953459527	0.00618489810422673	0.93731569101047	0.988807400256409	11.2740604949588
Rxrb	23.4509043577254	0.00610154801861537	0.636299205829412	0.000155425768419093	0.990053041108643	0.993123381037653	9.07424381301558
Rxylt1	39.4883209758287	0.528219184343558	0.510088335789998	1.07098130520042	0.300723897381746	0.988807400256409	14.6654445462878
Rybp	20.2631011267261	-0.31232037788616	0.69238833418571	0.208849145036915	0.647670931446213	0.988807400256409	7.24106324472961
Ryk	56.6512657170727	-0.299226955831478	0.442568381509761	0.457287102264686	0.498894586235166	0.988807400256409	18.8817598533456
Ryr1	12.6866699468135	-0.0971961264788533	0.876999423678243	0.0236327705042321	0.877822994559855	0.988807400256409	3.94133822181485
Ryr2	24.5829656252864	-0.0965829880794623	1.48129529001224	0.00473172239859565	0.945158755099941	0.988807400256409	2.01649862511457
S100a1	25.4527693550256	0.445958850833673	0.61678953942572	0.520857364285845	0.470476183790037	0.988807400256409	8.34097158570119
S100a14	22.3897155421158	-0.0521344929164031	0.651799910037252	0.00734961550348245	0.931681134020713	0.988807400256409	8.0659945004583
S100a16	72.3678556333633	-0.146250062168205	0.396772718100163	0.135939399574877	0.712351642345664	0.988807400256409	25.2978918423465
S100b	572.390756175719	-0.155081146316897	0.256439512697733	0.367900992014242	0.544150636238438	0.988807400256409	85.9761686526123
S100pbp	225.153126679159	0.0513684848400822	0.2833176612674	0.0334312820745311	0.854921810212544	0.988807400256409	53.5288725939505
S1pr1	125.300272046565	0.077166793248898	0.346685206009431	0.0552814507188231	0.814115536065903	0.988807400256409	34.3721356553621
Sacm1l	115.767159561251	-0.0481027955505952	0.347467098284224	0.0233741198649753	0.878488200042403	0.988807400256409	35.7470210815765
Sacs	55.1396830781298	0.200253467696205	0.467561162125411	0.185404772841387	0.666769026139574	0.988807400256409	19.0650779101742
Sae1	169.661817769991	-0.162922388225128	0.305363017335964	0.286862119371527	0.592238410674866	0.988807400256409	43.5380384967919
Safb	86.5291541995143	0.178205262234734	0.379973396625504	0.220802179851766	0.638429376199837	0.988807400256409	28.7809349220898
Safb2	163.165616136423	0.0921338417195876	0.305393699008245	0.0910649991260897	0.76282757082992	0.988807400256409	46.3794683776352
Sall1	38.9807330433214	0.164358941210613	0.515461023431583	0.10279583088105	0.748499979142737	0.988807400256409	13.1072410632447
Sall2	66.9251543220659	-0.122551728372244	0.40908322908119	0.0899300122882032	0.764266149352035	0.988807400256409	21.5398716773602
Sall3	121.461656068977	0.274969832626591	0.333849462291934	0.677960463399558	0.410289917085062	0.988807400256409	33.730522456462
Samd1	14.9604076903092	-0.422537858382605	0.785087144400999	0.291360240004593	0.589350172284083	0.988807400256409	6.14115490375802
Samd10	5.48641279838759	-0.147355690159137	1.2654949679137	0.0141421705355818	0.905338056502691	0.988807400256409	2.01649862511457
Samd11	16.82976733696	-1.06055532899235	0.762004695799466	1.9072558777889	0.167268399039855	0.988807400256409	5.59120073327223
Samd15	5.78078523812823	0.0656000928655818	1.27681703417449	0.00794981353308799	0.928953381747637	0.988807400256409	2.29147571035747
Samd4a	560.069096562172	0.153026368808544	0.245968908518215	0.387240685114385	0.533753392431847	0.988807400256409	73.1439046746105
Samd5	1157.44215970329	-0.0400597639490602	0.238165866046096	0.028840351827526	0.865148179358738	0.988807400256409	77.8185151237397
Samd8.1	46.2870189626137	-0.181680041175418	0.488902871499596	0.145460533234669	0.702911739235681	0.988807400256409	15.032080659945
Samd9	10.1329538696971	-0.195817768625253	1.05172376611042	0.0351452991398098	0.851291519600779	0.988807400256409	3.57470210815765
Samhd1	22.9600784962476	-0.396391179264446	0.660217903358145	0.36106946179379	0.547912882944192	0.988807400256409	7.5160403299725
Samm50	30.1848203975607	0.128831173276014	0.575491420338783	0.0528042539837514	0.818253586250722	0.988807400256409	11.8240146654445
Sap130	108.964801092391	-0.179111200215249	0.341800027257179	0.274593102935256	0.600267189300574	0.988807400256409	31.5307057745188
Sap18.1	64.7260808511075	0.0785582923751852	0.43193057278574	0.0408785789343611	0.839772476782165	0.988807400256409	24.1063244729606
Sap25	26.768904256588	0.0567483027892516	0.619890247235401	0.0107839922417661	0.917291559052673	0.988807400256409	9.44087992667278
Sap30	6.18139522164258	-1.09917094546714	1.25457562523746	0.773307592831131	0.379195762997423	0.988807400256409	2.38313473877177
Sap30bp	25.1241123401	0.778118369265514	0.67481116844863	1.35122553733092	0.245063980959235	0.988807400256409	10.4491292392301
Sap30l	7.32740101457362	-0.453792065792825	1.11719294534079	0.165618808158211	0.684035231393982	0.988807400256409	2.93308890925756
Sar1a	28.3548647869869	0.139457527504801	0.607544966445249	0.0590895666598357	0.807940746973323	0.988807400256409	11.8240146654445
Sar1b	39.852922612293	-0.260465836535548	0.509691037768637	0.262466562435666	0.608430634988062	0.988807400256409	13.4738771769019
Saraf	54.335469591509	0.203994902432279	0.453991025924331	0.201533259895609	0.653486078871214	0.988807400256409	20.0733272227314
Sardh	67.6258743678364	-0.0283906744798101	0.41065297120385	0.00684971781700128	0.934039972353707	0.988807400256409	22.1814848762603
Sarm1	13.6755780049525	-0.17771106256091	0.836477251533678	0.0534438836690327	0.817175485606065	0.988807400256409	4.94958753437214
Sarnp	202.025706145131	0.0367680317518584	0.298607463865614	0.018739315463506	0.891116463219707	0.988807400256409	50.4124656278643
Sars1	28.0777828229669	0.384932358604667	0.593219543306726	0.421474375572519	0.516202274889802	0.988807400256409	10.4491292392301
Sars2	12.7141368345734	0.0464252298631767	0.844685009287983	0.00335661728194125	0.953799351787232	0.988807400256409	4.67461044912924
Sart1	5.50394946315572	0.423298381660388	1.30451010232191	0.108687982455724	0.741642821649359	0.988807400256409	2.19981668194317
Sart3	26.8947451243062	-0.0739575154770195	0.599565461251943	0.0159507808551069	0.899497305192778	0.988807400256409	10.4491292392301
Sash1	986.196370214387	-0.225056501801901	0.213350612366342	1.11182282805817	0.291686049186869	0.988807400256409	88.7259395050413
Sass6	4.98267457904519	0.579175149089165	1.35006293307741	0.18990449081177	0.662996120861164	0.988807400256409	2.01649862511457
Sat2	25.0649901295415	-0.0204037288629906	0.620654368183473	0.00216681038040178	0.962872671649362	0.988807400256409	9.80751604032997
Satb1	126.548411775687	0.132059293701651	0.338189391925075	0.152534823289265	0.696124664841386	0.988807400256409	36.1136571952337
Satb2	8.43527251915464	-1.09267897044137	1.0511075086459	1.06906332101865	0.301157115257162	0.988807400256409	2.65811182401467
Sav1	30.7330446977318	-0.0164580437274416	0.564041658964469	0.000879830946743709	0.976336662511288	0.988807400256409	11.2740604949588
Sbds	38.2429327426894	0.101278109282748	0.51614339320442	0.0403604337855796	0.840777499866667	0.988807400256409	15.3070577451879
Sbf1	33.5666867676766	-0.424764038939162	0.549612226231257	0.6028329635981	0.43749915904046	0.988807400256409	13.0155820348304
Sbf2	348.663840860603	-0.175553539633369	0.25172019351518	0.487121051159825	0.485214355925781	0.988807400256409	66.3611365719523
Sbno1	139.126835415325	-0.0808393435583689	0.323325415316007	0.0625415769413564	0.80252305408296	0.988807400256409	39.87167736022
Sbno2	26.9229975387963	-0.20379884677913	0.604566346100257	0.116813112255929	0.732516964111602	0.988807400256409	9.25756186984418
Sc5d	26.8132603884504	0.315857520190994	0.601843686718485	0.277578516193632	0.598292752995567	0.988807400256409	10.3574702108158
Scaf1	20.8475827388883	0.033072240949513	0.676310446091255	0.00418623519549755	0.948411969423774	0.988807400256409	7.6993583868011
Scaf11	102.554641826399	0.51019945812951	0.351459510861691	2.10907936568204	0.14642738650962	0.988807400256409	34.2804766269478
Scaf4	151.132056685993	0.102591471702907	0.307612607562139	0.111225955512339	0.73875269662284	0.988807400256409	42.1631530705775
Scaf8	154.714344755257	-0.0708685544542231	0.314131699998613	0.0541777784450517	0.815946839647516	0.988807400256409	43.7213565536205
Scai	107.963405163533	-0.293488486000913	0.344245752872514	0.726600727116605	0.393987249084983	0.988807400256409	28.8725939505041
Scamp1	94.6734913757558	-0.0602421741870997	0.364841302066689	0.0291112342703457	0.864522455876792	0.988807400256409	27.4977085242896
Scamp2	52.2527672790186	0.167626300347849	0.451590207692706	0.137832355169397	0.710445525023883	0.988807400256409	18.5151237396884
Scand1	23.5295369076747	-0.287976464419946	0.639531375660117	0.202496211413422	0.652713475898714	0.988807400256409	8.79926672777269
Scap	122.454466354851	0.0637015885956066	0.350714299802245	0.0371334614718819	0.847193574989788	0.988807400256409	35.8386801099908
Scaper	283.550254220247	-0.292673959433675	0.270891968809975	1.16645280648751	0.28013129382484	0.988807400256409	59.3950504124656
Scara3	57.5901546793368	0.102382421012562	0.466128597167767	0.0541746404103662	0.815952074437749	0.988807400256409	16.5902841429881
Scarb1	103.16981143096	-0.107679340301748	0.352428862028264	0.0944136874868704	0.758639311737328	0.988807400256409	30.980751604033
Scarb2	154.31822912968	0.133444468587639	0.305827204040744	0.190318358351668	0.66265178264509	0.988807400256409	40.788267644363
Scarf1	40.1492868789294	0.349787455812991	0.530617779563667	0.435482958627201	0.509310735345711	0.988807400256409	12.5572868927589
Sccpdh	44.1217267557537	0.188327527828064	0.485269218588368	0.15033869890161	0.69821189544426	0.988807400256409	14.7571035747021
Scd	5.1443743030298	0.1667914413322	1.30802507523548	0.016295817169226	0.898421947192555	0.988807400256409	2.01649862511457
Scd2	260.942225104367	-0.0664376226387306	0.266445210030592	0.0622250133143254	0.803013161108128	0.988807400256409	56.9202566452796
Scfd1	108.602970041998	0.0138658566380989	0.350146351437656	0.00319485869312075	0.954925108883842	0.988807400256409	34.647112740605
Scfd2	104.591267462783	0.343237249344082	0.361500797745645	0.909534603785175	0.340237932180866	0.988807400256409	29.147571035747
Scg3	317.062878883334	0.501730087097156	0.32923397399921	2.2975545989637	0.129577861937098	0.988807400256409	55.3620531622365
Scg5	9.00383732086852	-0.00526344173134823	0.991831444787021	6.19517925741775e-05	0.993719958467972	0.995257035457734	2.93308890925756
Schip1	81.1949695777843	-0.546879393968861	0.400365426273112	1.857988753103	0.172857106552899	0.988807400256409	19.2483959670028
Sclt1	198.924691693638	0.186628290750305	0.313059588217156	0.363727566098277	0.546443293643071	0.988807400256409	48.762603116407
Scly	14.2919278782582	-0.0868181246685954	0.842501494891379	0.0191536319096386	0.889926946799081	0.988807400256409	4.76626947754354
Scmh1	250.441787875307	-0.241827955760864	0.274589714276983	0.775331373556085	0.378572785661381	0.988807400256409	57.2868927589368
Scml4	196.320650458331	-0.0374038896873868	0.832520212154521	0.00210037912797389	0.963445832358476	0.988807400256409	29.8808432630614
Scn1a	13.2836919442643	-2.23038816739203	0.908236950444534	5.84834991505161	0.0155916641292283	0.988807400256409	3.02474793767186
Scn2a	25.6981987721406	-0.854063189262728	0.64517491072931	1.72688941841881	0.188808635525703	0.988807400256409	6.41613198900092
Scn2b	5.06240951161492	-0.91753200522727	1.44518150677976	0.413758182917931	0.52006813725777	0.988807400256409	2.10815765352887
Scn3b	7.00983588738369	-3.01067669270334	1.40309710953321	4.41386113903103	0.0356480669138011	0.988807400256409	1.46654445462878
Scn8a	136.999301080851	-0.482392149346978	0.325166333282673	2.20498714589075	0.137565040584306	0.988807400256409	35.5637030247479
Scnm1	10.3186208748695	0.30827260942884	0.937007138173225	0.111504846163342	0.738437351381419	0.988807400256409	4.12465627864345
Sco1	5.05911052085179	0.473948659197994	1.31955359171075	0.127578245179286	0.720956331436396	0.988807400256409	1.83318056828598
Scoc	54.3147571173903	-0.354849979626579	0.481064942682715	0.556221629365908	0.45578662408372	0.988807400256409	18.0568285976169
Scp2	174.209939739832	0.0877545817369007	0.316740642794315	0.0768698204085538	0.781585022891111	0.988807400256409	45.3712190650779
Scpep1	46.3916147860844	-0.329440353043235	0.491257428703603	0.450232975086045	0.502224338974901	0.988807400256409	15.5820348304308
Scrg1	8.17410458968949	0.51359727705618	1.0952823329276	0.216508691011605	0.641713094702249	0.988807400256409	2.65811182401467
Scrib	41.5450641802356	-0.160170916438012	0.498766850793027	0.105100307527206	0.745792848067685	0.988807400256409	15.8570119156737
Scrn1	111.184808584639	0.0488374845876211	0.367029710496871	0.0184707945720817	0.891894563358663	0.988807400256409	34.0054995417049
Scrn2	15.8945716557458	-0.411607163951213	0.803815715765804	0.264348158410641	0.607148525433631	0.988807400256409	6.41613198900092
Scrn3	17.8448241860001	0.919644030051058	0.777900813645324	1.4263396066637	0.232362746746646	0.988807400256409	7.14940421631531
Scube1	69.6568228795953	-0.109525426433028	0.472461058816395	0.0592292975291357	0.807718239706077	0.988807400256409	18.8817598533456
Scube2	12.8006220153466	-0.471880391384132	0.853855523267084	0.313159900615158	0.575747586379221	0.988807400256409	4.49129239230064
Scyl1	16.4037197087218	0.0224975028657578	0.774758237392164	0.00219261821813888	0.962652383829368	0.988807400256409	6.04949587534372
Scyl2	47.8445624893094	0.179318096032782	0.470872840572619	0.145327296747553	0.703041364080398	0.988807400256409	16.5902841429881
Scyl3	28.2414785392851	0.0416846706686806	0.590729140622569	0.007457412517617	0.931183175595385	0.988807400256409	10.2658111824015
Sdad1	30.8242467182343	0.392555472582587	0.602380388433189	0.423635125658265	0.515128737961726	0.988807400256409	10.2658111824015
Sdc2	173.467989184341	-0.0269050683922647	0.300721583202371	0.00921455863525011	0.923526535067071	0.988807400256409	43.0797433547204
Sdc3	5.77745299666264	-2.27853498438142	1.41320641674925	2.67640316804201	0.101845525453618	0.988807400256409	2.56645279560037
Sdc4	124.987923530259	0.00619635241628232	0.333796593802418	0.000693479668456121	0.97899093452687	0.988961388959775	37.3968835930339
Sdcbp	161.548279722975	0.0562303151247975	0.308237589828365	0.0334790897025457	0.854819266068141	0.988807400256409	44.0879926672777
Sdccag8	145.726987289775	-0.0890623696809262	0.315985213686335	0.0806621672021492	0.776402060003075	0.988807400256409	38.6801099908341
Sde2	20.3504757517746	0.496686256904193	0.691213209029822	0.51610510434508	0.472507879199815	0.988807400256409	7.974335472044
Sdf2	93.391022887755	-0.199716786416841	0.373157200677249	0.28660463513895	0.592404621089124	0.988807400256409	29.6975252062328
Sdf4	75.0057331100372	-0.136906881906218	0.391018174182717	0.122738617948123	0.726083011411652	0.988807400256409	25.8478460128323
Sdha	93.5887711508234	-0.151278310046274	0.360362532523401	0.176239751125649	0.674624855071077	0.988807400256409	30.7057745187901
Sdhaf1.1	20.9149337182844	0.400888327938576	0.676661283011145	0.350841293815222	0.553637279995028	0.988807400256409	7.7910174152154
Sdhaf2	53.6049479437714	0.229049000906554	0.456855942950799	0.258871943408231	0.610896205968496	0.988807400256409	19.7066911090742
Sdhaf3	33.2344220631956	0.0243523578294933	0.565479476894047	0.00570493244037351	0.939792231016794	0.988807400256409	11.0907424381302
Sdhb	106.577041065247	0.0960505641954467	0.349898418507108	0.077744961238416	0.780376952472746	0.988807400256409	35.288725939505
Sdhc	89.9901745829392	0.333458290904422	0.36788097458178	0.81847866471783	0.365625344276694	0.988807400256409	29.0559120073327
Sdhd	39.8621489083891	-0.0128659126218118	0.516093214836885	0.00124428966864798	0.9718608644289	0.988807400256409	14.0238313473877
Sdk1	82.8783083989598	-0.284201644604066	0.392605633404168	0.525708098907543	0.468416874124811	0.988807400256409	18.1484876260312
Sdk2	172.10011464266	0.104022945140946	0.298170746312517	0.121862441027567	0.72702323521239	0.988807400256409	41.6131989000917
Sdr42e1	4.48671832368383	-0.436157414558856	1.42417333560857	0.0967211111999902	0.755800485721107	0.988807400256409	1.74152153987168
Sdr9c7	17.241666110309	1.04124604116589	0.759856512776676	1.87490720134641	0.170914108268458	0.988807400256409	6.87442713107241
Sds	6.0393097545941	-0.462759763232762	1.20509294334057	0.148490033517596	0.69998253262381	0.988807400256409	2.47479376718607
Sdsl	21.6219239566992	-0.0195345261669666	0.661416310000103	0.00105492812681973	0.974089538733955	0.988807400256409	8.34097158570119
Sec11a	45.9466003215757	-0.0333012335551193	0.475176267131623	0.00513314850994107	0.942883635883132	0.988807400256409	16.6819431714024
Sec11c	19.2874332153336	-0.916578173595628	0.742213533243306	1.52380627867959	0.217044397294891	0.988807400256409	6.32447296058662
Sec13	23.9871915095794	0.322829660462571	0.640194060072482	0.25463922910534	0.613827232195537	0.988807400256409	8.89092575618698
Sec14l1	132.315353630097	0.358784970382113	0.335362273848101	1.13943504979656	0.285771735982238	0.988807400256409	37.3052245646196
Sec14l2	135.449630939368	0.195172054057345	0.359244160456518	0.299696566167263	0.584072709065495	0.988807400256409	34.647112740605
Sec16a	57.6746703509251	-0.00675227191181765	0.443205144030103	0.00421139609872512	0.948257386464428	0.988807400256409	21.3565536205316
Sec16b	6.38928248061009	0.242283140037384	1.18497618093942	0.0447194310144319	0.832520779011203	0.988807400256409	2.19981668194317
Sec22a	75.1451893246991	0.186103022054776	0.402824191606015	0.214305300022815	0.643413679703292	0.988807400256409	23.3730522456462
Sec22b	20.2406346838835	-0.21776343924585	0.694103763251535	0.102593792182379	0.748738909063244	0.988807400256409	8.0659945004583
Sec22c	15.0442494580831	-0.245833395561469	0.829307021221292	0.0884262246934107	0.766187500426673	0.988807400256409	6.32447296058662
Sec23a	71.9250377769973	-0.0370442417884691	0.411413582181172	0.00828648070010729	0.927468667041742	0.988807400256409	23.4647112740605
Sec23b	64.8427979507304	0.6920698308117	0.440701802696985	2.44659668834323	0.11777998457344	0.988807400256409	21.173235563703
Sec23ip	66.1991721537763	-0.279244815428215	0.42011667254841	0.441979139992586	0.506168752412931	0.988807400256409	23.0980751604033
Sec24a	141.408637338445	-0.124389534565233	0.315399726115485	0.155630339537829	0.693211843436316	0.988807400256409	36.6636113657195
Sec24b	132.239238257891	-0.0569519645119338	0.335049954923202	0.0329672869890061	0.85592101075675	0.988807400256409	37.2135655362053
Sec24c	27.419270650048	0.14176402214503	0.606915019832867	0.0619027101047323	0.803513516615275	0.988807400256409	11.1824014665445
Sec24d	29.1773107081734	-0.249260066339048	0.620575697955945	0.176435353610906	0.674454709426663	0.988807400256409	9.07424381301558
Sec31a	59.7049595712101	0.871565813196372	0.466850204328711	3.52569496384729	0.0604244884463301	0.988807400256409	21.8148487626031
Sec31b	3.95388242927005	-0.414297448987323	1.50631914502713	0.0857467687831708	0.769655542085468	0.988807400256409	1.83318056828598
Sec61a1	28.7280785495841	0.143120780227326	0.612934979775605	0.0579164259016913	0.809819947160875	0.988807400256409	11.6406966086159
Sec61a2	164.172552785697	-0.13814836668578	0.307501667641585	0.204284141780192	0.651284808055941	0.988807400256409	42.8964252978918
Sec61b	9.84643406078027	-0.335536387129624	0.953326185868445	0.123796113086616	0.724953219904205	0.988807400256409	3.75802016498625
Sec61g	5.79442384059948	-0.1476486974723	1.23176723252043	0.0144589463740097	0.904288787089992	0.988807400256409	2.38313473877177
Sec62	101.78894293158	0.17540948613653	0.354031411974119	0.248429933694617	0.618182785460964	0.988807400256409	32.0806599450046
Sec63	184.281333982985	0.0698472681817539	0.290764766608334	0.057679764154166	0.810201479109112	0.988807400256409	48.762603116407
Secisbp2	55.8145962824939	0.0534354765659338	0.441508586890853	0.0163770678484632	0.898170404765074	0.988807400256409	20.4399633363886
Secisbp2l	124.836523225949	0.20170281143151	0.3304954510918	0.372195692862633	0.5418098533279	0.988807400256409	37.5802016498625
Sel1l	93.0167964994699	-0.0886542227304504	0.385558542771685	0.0542553383612585	0.81581750690798	0.988807400256409	28.0476626947754
Sel1l3	252.134599945665	-0.111082968160936	0.301573569004741	0.1365994329648	0.711685316597113	0.988807400256409	48.5792850595784
Selenbp1	20.1388094464849	-0.354993856967387	0.685526310434088	0.268538846626321	0.604313614548853	0.988807400256409	7.8826764436297
Selenof	162.458813742749	-0.106900875132849	0.311997795375748	0.118101967430519	0.731102245965543	0.988807400256409	45.9211732355637
Selenoi	40.4592606627725	-0.336651935242193	0.506113024083502	0.442508398569458	0.5059142363942	0.988807400256409	13.7488542621448
Selenok	30.3732124155667	0.189756348317073	0.597628919129782	0.106427575500852	0.744248533332488	0.988807400256409	12.4656278643446
Selenom	9.60407254381026	-0.664115400682447	0.967533756682856	0.47007337210368	0.492953415886482	0.988807400256409	3.66636113657195
Selenon	12.379176376301	0.355942493008207	0.895200720561105	0.163823638167262	0.685660308270433	0.988807400256409	5.04124656278643
Selenoo	47.3487252499227	-0.0234803656525355	0.471045071926987	0.00251775015943068	0.959981190276068	0.988807400256409	16.6819431714024
Selenop	125.829857751075	0.254899632956365	0.327489628177963	0.606175812791122	0.436231328251574	0.988807400256409	36.4802933088909
Selenos	65.7155282469291	0.0553078833721117	0.41204781572865	0.0180707594199276	0.893064517530839	0.988807400256409	24.0146654445463
Selenot	74.5937376384244	-0.230917636894852	0.394293960121979	0.343336336039027	0.557909727151018	0.988807400256409	24.839596700275
Selenov	26.7461665310935	-0.276511378244465	0.651470318298229	0.186399698381852	0.665930163943467	0.988807400256409	9.07424381301558
Selenow	11.8096363650395	-0.281288463798807	0.893503296818587	0.10805221943064	0.742372646803366	0.988807400256409	4.85792850595784
Selenow.1	18.8750132565751	0.0954805754263085	0.772218506531767	0.0197618025495814	0.888204373082879	0.988807400256409	7.974335472044
Sem1	32.6401999108591	-0.00916896765893876	0.568217618768809	0.00783022230708852	0.929488389688456	0.988807400256409	12.6489459211732
Sema3d	12.8289076805391	0.85662772180254	0.921508984601094	0.843730785824047	0.358331939573239	0.988807400256409	2.65811182401467
Sema3e	27.6963070408296	0.123878683495245	0.625711652435395	0.0435598129054284	0.834674728935073	0.988807400256409	3.39138405132906
Sema4a	93.7965986759397	-0.201825572180031	0.377693414799746	0.291608733260041	0.58919145584593	0.988807400256409	28.3226397800183
Sema4b	266.801901678783	0.295692054544887	0.277466721583013	1.13118197234841	0.287523362442105	0.988807400256409	57.653528872594
Sema4c	15.3907144204287	0.109980149458742	0.790011867155107	0.0198308295075833	0.888010580093043	0.988807400256409	5.22456461961503
Sema4d	56.6078738617662	-0.375735940715149	0.441062821435308	0.726952379702595	0.393872828040151	0.988807400256409	19.7066911090742
Sema4g	12.8134860240793	-0.426714532310501	0.841079140506057	0.257066656162131	0.612142601373871	0.988807400256409	4.94958753437214
Sema5a	34.0859401141214	-1.88368678283533	0.724250202815725	6.50431984230288	0.01076127205626	0.988807400256409	4.94958753437214
Sema5b	28.2488506628221	-1.91194765315918	0.714538704363376	6.86938064364236	0.00876850357595258	0.988807400256409	5.13290559120073
Sema6a	152.763873283144	-0.184081874612141	0.364467096392289	0.260647163327782	0.609675893211472	0.988807400256409	33.730522456462
Sema6d	204.674248420279	-0.2061415777552	0.282378542469226	0.53285432162258	0.46540930929055	0.988807400256409	47.2043996333639
Sema7a	8.57608823847611	0.807731195567279	1.05405633406855	0.572597722161333	0.449228493408924	0.988807400256409	2.93308890925756
Senp1	95.4801809102694	0.0332300681456539	0.366384343774057	0.00822356427410398	0.927743787709695	0.988807400256409	29.4225481209899
Senp2	56.1641554543558	0.546961849465953	0.443342027823197	1.51098815684286	0.218988364309771	0.988807400256409	18.9734188817599
Senp3	21.7983081595454	0.200519966164641	0.679709640365761	0.0884779680828771	0.766121094972599	0.988807400256409	7.974335472044
Senp6	301.123122670673	-0.105986706173478	0.261697533759645	0.164966249199438	0.684624767801389	0.988807400256409	63.3363886342805
Senp7	189.497244646606	-0.252771674900581	0.289122733630408	0.764287467020281	0.381990092413522	0.988807400256409	47.6626947754354
Senp8	95.1309718450003	-0.000995133421621361	0.383228018420132	0.00428621608543978	0.947800428931406	0.988807400256409	30.5224564619615
Sephs1	45.0848361295845	-0.0749287865486287	0.482177701748572	0.0243351399473255	0.876035194072324	0.988807400256409	16.2236480293309
Sephs2	6.59668968401853	-1.07458522169907	1.17394892176249	0.830735671919385	0.362059888046502	0.988807400256409	2.38313473877177
Sepsecs	91.1532593027902	0.47073794211023	0.368186497918029	1.6407016376783	0.200229227834519	0.988807400256409	29.2392300641613
Septin10	19.0356921977736	0.357230244442494	0.70885952364858	0.253028919118705	0.614950351451809	0.988807400256409	6.59945004582951
Septin11	213.073244363575	0.00077306181136518	0.2813432800283	0.000722840595607011	0.978550903130882	0.988961388959775	49.2208982584785
Septin2	219.958667230578	0.110253452752962	0.291319078361334	0.144171300141366	0.704168892339935	0.988807400256409	56.5536205316224
Septin3	12.4069487352319	-1.30718715801287	0.8755387214059	2.2063351164605	0.137444850712265	0.988807400256409	3.57470210815765
Septin4	26.9239134662204	0.384254278138487	0.64072649308867	0.376613303737752	0.539421335205247	0.988807400256409	7.14940421631531
Septin5	8.89993449130194	-0.129281400839294	1.00649369325681	0.0198753883536185	0.887885663894387	0.988807400256409	3.29972502291476
Septin6	12.7581761105455	0.278820580151741	0.884296645404296	0.107422208114805	0.743098219958713	0.988807400256409	3.94133822181485
Septin7	298.825040396381	0.322095332172278	0.284182229822883	1.27795826258095	0.258279007225341	0.988807400256409	58.6617781851512
Septin8	112.112220912327	0.253352095189363	0.353399183428708	0.513383692201266	0.473677738917169	0.988807400256409	31.7140238313474
Septin9	85.9313243576225	0.245546445344034	0.375599158145762	0.427785522641535	0.513077563857631	0.988807400256409	25.1145737855179
Serac1	15.5257925172346	0.299755221455453	0.790300633063174	0.147870844623686	0.700578415731139	0.988807400256409	6.41613198900092
Serbp1	59.4354768296848	0.136141946939331	0.431600650473852	0.10224387868524	0.749153329387467	0.988807400256409	21.4482126489459
Serf2	94.1107129974172	0.140590054764199	0.374999713577392	0.148620647427975	0.699857017230199	0.988807400256409	33.3638863428048
Sergef	56.7901602763411	-0.259547240190201	0.452182153294051	0.337232571753127	0.561431006347395	0.988807400256409	18.0568285976169
Serhl2	29.2453281983249	-0.0256060345161827	0.577398056004454	0.00208538315969165	0.963576467052025	0.988807400256409	10.2658111824015
Serinc1	43.3044002954592	0.448288523227855	0.498919279140729	0.807205486717379	0.368947741293185	0.988807400256409	15.5820348304308
Serinc3	48.2036575938762	-0.128533050808739	0.46656677744121	0.0761507822805711	0.78258315790578	0.988807400256409	16.4069660861595
Serinc5	56.5599323580593	0.0200819909302109	0.447908665755583	0.0075402130891149	0.930803143338727	0.988807400256409	16.2236480293309
Serp1	9.45393383012889	-0.413865163359	1.01780044075217	0.166056647803188	0.683640435724659	0.988807400256409	3.66636113657195
Serpinb6a	28.9060712220308	-0.416615968325083	0.600471593542119	0.483940409226371	0.486642873682804	0.988807400256409	9.16590284142988
Serpine2	163.830078870202	0.0552358056955627	0.300525428414908	0.0337707250601369	0.854195360039595	0.988807400256409	40.6966086159487
Serpinf2	5.87053199352416	-0.503421696214742	1.22076339939519	0.169624582380912	0.680445668886933	0.988807400256409	1.92483959670027
Serpinh1	51.1831158280598	-0.0235672528839083	0.461174231615323	0.00391908082972847	0.950082988854004	0.988807400256409	18.5151237396884
Serpini1	10.9512527636457	-0.563731582486048	0.929951964384507	0.378031338571279	0.538658718236491	0.988807400256409	3.29972502291476
Sertad2	116.103589931331	-0.497628572940391	0.345344516516272	2.06630729288486	0.150585746339452	0.988807400256409	28.4142988084326
Sertad3	9.23321581313112	0.761393113399974	1.01409465169135	0.557217499533685	0.455383531791831	0.988807400256409	3.66636113657195
Sesn1	94.9586972532516	-0.0164832502356827	0.360646107459945	0.00272698038134678	0.958353000402529	0.988807400256409	27.6810265811182
Sesn2	28.4599999481402	-0.119200835950355	0.60774458555271	0.0385207739262157	0.844401112182574	0.988807400256409	10.3574702108158
Sesn3	192.871800951201	-0.223861834263083	0.29538033873994	0.574392928233586	0.448518545140669	0.988807400256409	48.3959670027498
Sestd1	30.1066830015999	-0.198659258859348	0.57399505737581	0.122003036102214	0.726872108000466	0.988807400256409	10.8157653528873
Set	10.79456441757	-0.347861546229337	0.92502680649204	0.145472545834703	0.702900055603624	0.988807400256409	3.94133822181485
Setbp1	641.059061917229	-0.151263946479206	0.250838399281463	0.364035481451808	0.546273529661802	0.988807400256409	72.6856095325389
Setd1a	17.5159442375545	0.0368314538392187	0.734277496991161	0.00623956579446272	0.937039843514701	0.988807400256409	7.14940421631531
Setd1b	48.0051598306736	0.155406634453487	0.482816173288652	0.104499804542307	0.746495091868716	0.988807400256409	16.0403299725023
Setd2	273.381982947993	0.209197105491108	0.264141054819018	0.625946486490378	0.428846079420485	0.988807400256409	62.6031164069661
Setd3	96.9112138308702	0.0209571964524763	0.377912021023608	0.00433045793628395	0.947532108087628	0.988807400256409	30.1558203483043
Setd4	62.4500786085196	0.000839579895636027	0.433268846496585	0.00505328704970864	0.943328931642619	0.988807400256409	20.7149404216315
Setd5	463.787801196907	-0.0601879354963958	0.244329339031826	0.0615725358962749	0.804027527728868	0.988807400256409	76.3519706691109
Setd7	105.967348455591	-0.202414952283314	0.346082671214453	0.342185113671619	0.558570640322235	0.988807400256409	29.6975252062328
Setdb1	69.0104293807128	-0.355839053700215	0.408231247593346	0.759329262189226	0.383538509856945	0.988807400256409	22.7314390467461
Setdb2	55.4717831933976	0.124481804288373	0.445910596292972	0.0798536053104613	0.777495898367421	0.988807400256409	19.6150320806599
Setmar	5.98444664591694	0.457832935647286	1.23752973757185	0.137578942118999	0.710699833487217	0.988807400256409	2.19981668194317
Setx	499.467456940343	0.305838857097145	0.270867756342866	1.2688290259859	0.259986468802675	0.988807400256409	72.5939505041247
Sez6	162.484214596837	-0.294041186091914	0.37884644756666	0.616673753912593	0.432286032135171	0.988807400256409	37.7635197066911
Sez6l	67.9120291455085	-0.804146652103733	0.457573360863808	3.0783915406758	0.0793389525352683	0.988807400256409	16.4069660861595
Sf1	102.738376286799	0.176189065981445	0.349711440648657	0.254680436679969	0.61379855027587	0.988807400256409	33.5472043996334
Sf3a1	37.4723482534898	-0.228870775034642	0.528838756793746	0.192105742386602	0.661169774831482	0.988807400256409	12.8322639780018
Sf3a2	28.9568123970744	0.196594508028944	0.590987839385208	0.112242406119659	0.737605489688965	0.988807400256409	10.8157653528873
Sf3a3	74.1415261208557	-0.0179970443456581	0.395459590030447	0.00359863532069582	0.952164693039815	0.988807400256409	25.4812098991751
Sf3b1	226.211851283323	0.265141944780995	0.291877747202223	0.833406710533893	0.361289289339845	0.988807400256409	58.3868010999083
Sf3b2	23.6720208304479	-0.0118110819700464	0.637385052075733	0.00209695406583421	0.963475627888297	0.988807400256409	8.98258478460128
Sf3b3	94.5697408128664	0.091594261794882	0.366270424775162	0.0647518145359953	0.799137283889789	0.988807400256409	30.6141154903758
Sf3b4	22.3663929057002	-0.132244872204125	0.655256376403123	0.042613471091304	0.836454800101522	0.988807400256409	9.34922089825848
Sf3b5	9.6219369974603	-0.179078383198475	0.962044734120603	0.0347242563292447	0.852174646996115	0.988807400256409	3.94133822181485
Sf3b6	32.0403408259312	-0.198321876362557	0.562308468106074	0.129118075259125	0.719348206732719	0.988807400256409	12.4656278643446
Sfi1	81.0484234552288	-0.174252440519614	0.381818362824449	0.208861101360299	0.647661529173612	0.988807400256409	24.2896425297892
Sfmbt1	250.780350468152	-0.066290483888118	0.278425605415493	0.0586476248756185	0.808646334565282	0.988807400256409	50.9624197983501
Sfmbt2	12.9108766373918	-1.12319197257511	0.894004697182588	1.58516437069171	0.208018373088282	0.988807400256409	3.75802016498625
Sfpq	333.814234175526	0.16531479097262	0.255998779495417	0.41638765343933	0.518745060742663	0.988807400256409	66.6361136571952
Sfr1	32.1244729664466	0.241189409564412	0.604876621273619	0.159518319257295	0.68960037609867	0.988807400256409	12.3739688359303
Sfrp1	6.33816516755267	-0.551928029014254	1.17485595884848	0.219990576601536	0.639047098621409	0.988807400256409	1.92483959670027
Sfswap	219.168898975102	0.00796979470449374	0.279880701076977	0.00127638977882327	0.971500362237546	0.988807400256409	55.820348304308
Sft2d1	24.840046261365	0.174221594234682	0.621014600611362	0.0788194372507256	0.778903693099012	0.988807400256409	9.62419798350138
Sft2d2	5.91416188077999	-1.23859896586028	1.26952790906028	0.971864539454977	0.324215607990153	0.988807400256409	2.56645279560037
Sfxn1	42.9694768015993	-0.394599319898672	0.531116764374436	0.561403474485701	0.453695313491413	0.988807400256409	13.4738771769019
Sfxn3	9.95574672398044	0.924854719436929	0.968995966805893	0.900095616993042	0.342756074014684	0.988807400256409	3.48304307974335
Sfxn4	71.9681501925537	-0.18371731079275	0.400997624448576	0.210053713847689	0.646725306907206	0.988807400256409	23.4647112740605
Sfxn5	1259.13495185037	0.0938384778655461	0.234968087550498	0.159589024334764	0.689535174141808	0.988807400256409	94.4087992667278
Sgca	23.4285195147171	0.357064507773014	0.665173762527797	0.29006841171968	0.590176693778127	0.988807400256409	8.34097158570119
Sgcb	33.0326294746677	-0.261855236461666	0.551964798488776	0.226055554274346	0.634464126296487	0.988807400256409	12.5572868927589
Sgcd	91.2348646179427	-0.606121479621671	1.03955371538573	0.339577468136795	0.560073216892648	0.988807400256409	19.8900091659028
Sgce	107.833710868939	0.116885327283178	0.343755349952762	0.116319310161117	0.733061297389618	0.988807400256409	31.1640696608616
Sgcz	4099.44194010723	0.256747611073785	0.554886928701216	0.213767101970532	0.643830675137168	0.988807400256409	84.7846012832264
Sgf29	37.1322574013337	-0.0141751375171061	0.520508085179274	0.000743314809390938	0.978249329266534	0.988961388959775	13.0155820348304
Sgip1	537.002269814809	0.315241891888887	0.243046867141404	1.67558053845932	0.195512731518515	0.988807400256409	69.8441796516957
Sgk1	7.3312284100277	-1.170344188047	1.14797959049593	1.01111202174305	0.314636580357013	0.988807400256409	1.19156736938588
Sgk3	16.2752728441445	0.179480385287234	0.78210239183912	0.0548565822319667	0.814818209733925	0.988807400256409	5.13290559120073
Sgms1	169.522978779136	0.0773782607213007	0.314651030796411	0.0644747432070503	0.799558311356359	0.988807400256409	41.2465627864345
Sgms2	3.3071318824635	-2.15161167645557	3.75176452143885	0.314341972711688	0.575027919352298	0.988807400256409	1.00824931255729
Sgpl1	80.4756883707495	0.170583105082285	0.387195613067205	0.193869430439094	0.659715448983758	0.988807400256409	25.6645279560037
Sgpp1	43.0642837357638	-0.076391570429911	0.490712396749441	0.0247755601784831	0.874927610327479	0.988807400256409	14.5737855178735
Sgsm1	6.36478679473132	-1.58072944830514	1.27060403896499	1.48238820721734	0.223401238652345	0.988807400256409	1.46654445462878
Sgsm2	58.0039971042273	0.206369164091708	0.448371844032319	0.221612400880034	0.637814086680507	0.988807400256409	19.7983501374885
Sgsm3	24.6281337670277	-0.341674649191429	0.630085398695577	0.294975798313683	0.587049424355324	0.988807400256409	8.61594867094409
Sgta	43.5727055441331	-0.180572665346262	0.490680479350177	0.13816601717669	0.710111089420053	0.988807400256409	15.1237396883593
Sgtb	45.3399909884444	-0.197769106884233	0.496884117368224	0.162808272500509	0.686584059882851	0.988807400256409	14.2071494042163
Sh2b1	29.1918055042175	-0.179211724151313	0.583611770729545	0.0966512855152715	0.755885844440936	0.988807400256409	11.8240146654445
Sh2b2	5.81196050536761	0.390038622890613	1.27261470454777	0.0984456557011519	0.753702941618657	0.988807400256409	2.10815765352887
Sh2b3	6.83742041367715	-0.783257409740937	1.15341229121241	0.466544831090498	0.494581016985296	0.988807400256409	2.84142988084326
Sh3bgr	12.5490565199913	0.288664492879743	0.870506656811099	0.119705022237689	0.729354637116932	0.988807400256409	5.04124656278643
Sh3bgrl	161.164135434234	-0.0354165624973494	0.304796916130721	0.0137762615086672	0.906565017855228	0.988807400256409	39.5050412465628
Sh3bp2	113.968690067097	0.213619185862893	0.394882081188412	0.298767757105892	0.584655959534907	0.988807400256409	27.4977085242896
Sh3bp4	4.09103811824401	-0.0684934976541855	1.48245308364322	0.0111823707041623	0.915783303757601	0.988807400256409	1.55820348304308
Sh3bp5l	16.1674610192895	0.0188814778013212	0.763244235773548	0.00171452558113927	0.966971567815028	0.988807400256409	6.50779101741522
Sh3d19	70.5052457831881	-0.420479940521692	0.440431696215961	0.9153304817183	0.338704029747796	0.988807400256409	15.7653528872594
Sh3d21	20.0926442292129	0.249241181238822	0.720355563968663	0.136614805733924	0.711669819097114	0.988807400256409	7.7910174152154
Sh3gl1	112.669441807521	-0.159689331487735	0.347914587688563	0.21141686890433	0.645659136171813	0.988807400256409	36.3886342804766
Sh3gl2	178.001929882234	-0.781675414073732	0.321530193341358	5.89328273471664	0.015198742474031	0.988807400256409	32.7222731439047
Sh3gl3	12.9345603133917	0.671530779841211	0.916851399738066	0.532446478609245	0.465580121303496	0.988807400256409	2.19981668194317
Sh3glb1	69.0960058533433	0.124610178178813	0.41015623267644	0.0930170573796616	0.760376069404787	0.988807400256409	23.1897341888176
Sh3glb2	37.6302912488631	0.0786500470197352	0.517622231873409	0.0231489906182354	0.879070266695175	0.988807400256409	14.0238313473877
Sh3pxd2a	10.4349892574441	-0.519353148099025	0.951971937581811	0.302479882429854	0.582331917843001	0.988807400256409	3.39138405132906
Sh3pxd2b	243.177290893507	-0.134606775216251	0.271915285604448	0.245114313020593	0.620536446253623	0.988807400256409	51.5123739688359
Sh3rf1	261.201142973303	0.281192048836807	0.269202009122095	1.09069103697782	0.296318148140979	0.988807400256409	52.2456461961503
Sh3rf3	34.8814480039667	-1.00376630609961	0.542467443813233	3.40739832838153	0.0649047001155231	0.988807400256409	9.16590284142988
Sh3tc1	9.62990864425883	-0.591841078314365	1.04976507036119	0.345302810111406	0.556784215613137	0.988807400256409	4.12465627864345
Sh3yl1	20.9822140308376	0.346227435915215	0.679859351431128	0.258537988928907	0.611126359643232	0.988807400256409	7.14940421631531
Shank2	45.1195967686682	-0.683103040330827	0.493755948535326	1.92317177945208	0.165507426597025	0.988807400256409	12.1906507791017
Shank3	29.4676660696425	-0.218737044830673	0.595499783202448	0.140794522833861	0.707492423261729	0.988807400256409	11.1824014665445
Sharpin	29.8912225515586	0.0197234041174196	0.577947308664698	0.00161578863233203	0.96793617027075	0.988807400256409	11.1824014665445
Shb	80.1840267832298	-0.130110898973938	0.406457732895359	0.111200335072084	0.738781688007983	0.988807400256409	22.9147571035747
Shbg	19.3153318095208	0.770516960785096	0.704262179813723	1.19613604284222	0.274095328749115	0.988807400256409	7.24106324472961
Shc1	49.0237878909453	-0.151818356951615	0.463605161032253	0.107827092855015	0.742631651465239	0.988807400256409	17.5068744271311
Shc2	12.8254938392391	-0.659294636305559	0.855741000812458	0.597262882279992	0.439624270238186	0.988807400256409	4.39963336388634
Shc3	129.834064747391	-0.116384290315419	0.324479583272921	0.129459910108515	0.71899268104796	0.988807400256409	33.730522456462
Shc4	10.1345030571741	-0.621483864637599	0.942480222270445	0.43489310327811	0.509597692641042	0.988807400256409	2.65811182401467
Shd	41.5461998135585	0.286371220337118	0.49961573885614	0.328081340850257	0.566791054145236	0.988807400256409	14.7571035747021
Shf	4.30177756311804	0.943837125304895	1.44227180022332	0.437781265057009	0.508195292781769	0.988807400256409	1.74152153987168
Shfl	19.8916704181175	0.505162750826226	0.740438827733917	0.470581461170013	0.492719790792852	0.988807400256409	7.4243813015582
Shisa4	236.089340205824	0.369554450101222	0.273154240342923	1.83024231083061	0.176098927620166	0.988807400256409	56.4619615032081
Shisa5	14.3836141197577	-0.192740384340007	0.854760454062587	0.0511656657891173	0.821047201579057	0.988807400256409	5.68285976168653
Shisa6	4.6876465615407	0.10389942125439	4.59065477077385	0.000514007583586107	0.981912121965399	0.989692586607041	0.73327222731439
Shisa7	5.85759731794864	-2.82685132232676	1.44868519665669	3.89788173869671	0.048347029382654	0.988807400256409	1.64986251145738
Shisa9	1132.08699456474	-0.202452205347117	0.263634358084123	0.591038001186945	0.44201801058326	0.988807400256409	80.2933088909258
Shisal1	57.8327434690422	-1.0042659033409	0.549407918157823	3.37485117582436	0.0661985582695121	0.988807400256409	17.5068744271311
Shkbp1	28.9657109042886	0.477710098437898	0.604575869972089	0.633701203301971	0.426000929587621	0.988807400256409	10.9990834097159
Shld1	110.021740801294	0.0497332563016024	0.352424191883638	0.0199238147914684	0.887750067126555	0.988807400256409	28.6892758936755
Shld2	91.0510767395173	-0.44114343084583	0.36806292173659	1.43223040923924	0.231400779188638	0.988807400256409	25.0229147571036
Shmt2	4.23865243490077	0.513811510051459	1.5536422272713	0.115890312329988	0.733535242901536	0.988807400256409	1.83318056828598
Shoc2	83.248733701162	0.327904951876734	0.394819600496956	0.685998940375825	0.407528632692377	0.988807400256409	25.0229147571036
Shpk	27.1503467880228	-0.398632770205473	0.605318979352888	0.435476094480904	0.509314073062999	0.988807400256409	9.44087992667278
Shprh	125.649060790126	0.0719586762068542	0.341528353011862	0.0489217568795226	0.824950231714894	0.988807400256409	34.7387717690193
Shq1	18.827853287938	-0.826671023882408	0.712679265210992	1.33317406925694	0.248241331636187	0.988807400256409	5.95783684692942
Shroom2	199.60342767629	0.131055400103364	0.284610987471709	0.211790867217189	0.64536734727593	0.988807400256409	47.2960586617782
Shroom3	57.2724254146615	0.616472383330699	0.441902130458956	1.94781144980719	0.162822883180195	0.988807400256409	11.3657195233731
Shroom4	79.066817359637	-0.224758008436318	0.386107998973558	0.340367693084374	0.559617059370239	0.988807400256409	21.0815765352887
Shtn1	21.8839148290348	-1.3847040286943	0.676848136773658	4.17402972662881	0.0410480598774454	0.988807400256409	6.32447296058662
Siae	12.4833363279067	-0.173559769885856	0.884729024252539	0.0403520755824758	0.84079376674844	0.988807400256409	4.67461044912924
Siah1	166.470381095966	0.614350303218484	0.343022070374231	3.16668737308633	0.0751547356544798	0.988807400256409	41.4298808432631
Siah2	13.6918116712911	0.0298342591585886	0.816929404292222	0.00137721469096519	0.970396626276326	0.988807400256409	5.59120073327223
Siah3	3.56105440973676	-0.934078264566834	1.72060021467222	0.319927599474621	0.571651158261778	0.988807400256409	1.74152153987168
Sidt2	45.6706914070189	0.295184692346155	0.484424421539414	0.370581102203708	0.542687687941595	0.988807400256409	17.2318973418882
Sigmar1	11.1324477285918	-0.19554828955247	0.90983247583798	0.0468401610605866	0.828655795799923	0.988807400256409	4.39963336388634
Sik1	4.01240556829472	1.75711348571771	1.57778199844719	1.25620455838602	0.26237074047229	0.988807400256409	1.64986251145738
Sik2	99.4273505074763	-0.101045588327676	0.370049633331826	0.0757718145822466	0.783111264559403	0.988807400256409	30.6141154903758
Sik3	652.999962976847	-0.152558071198656	0.250125047311982	0.371896389570857	0.541972383672158	0.988807400256409	82.9514207149404
Sike1	21.3010114896143	0.45935993740543	0.690460691854708	0.43899552307829	0.507607672423228	0.988807400256409	7.24106324472961
Sil1	66.0136464822894	-0.0785285132361702	0.416710399901985	0.0372248727553703	0.847007928485903	0.988807400256409	19.4317140238313
Simc1	35.4063455022844	-0.306502475436814	0.581332591888307	0.292171849770163	0.588832107713862	0.988807400256409	10.9074243813016
Sin3a	56.365426579524	-0.00766149913243291	0.439354056948185	0.00139815368054386	0.970172536404484	0.988807400256409	18.698441796517
Sin3b	69.2717344784257	0.165095862331026	0.413208081506587	0.15948000059992	0.689635719337696	0.988807400256409	22.7314390467461
Sipa1l1	149.503513082545	-0.175916586320217	0.315217271741953	0.313455488282045	0.575567460149564	0.988807400256409	36.2969752520623
Sipa1l2	34.46187934128	-0.772523219371079	0.573082121814676	1.81866950863228	0.177471730428352	0.988807400256409	10.8157653528873
Sipa1l3	77.6586935212975	0.0976565188984058	0.391625897489792	0.0625212845851308	0.802554431329809	0.988807400256409	25.0229147571036
Sirpa	210.926712995972	0.0422483561110314	0.285754841096883	0.0219725025807165	0.882160272683807	0.988807400256409	52.8872593950504
Sirpb3	15.4300701073738	0.32142109834546	0.779517230196115	0.174676305674748	0.675988832439631	0.988807400256409	5.77451879010083
Sirt1	46.2654684471952	0.210886339882221	0.477394589375642	0.196552855974211	0.657517788084456	0.988807400256409	17.1402383134739
Sirt2	106.674595816045	-0.36734555375066	0.359895357270678	1.04119054645232	0.307544743892098	0.988807400256409	31.6223648029331
Sirt3	38.8660812133304	-0.191059852559356	0.5149062710379	0.140896800239382	0.707391094253346	0.988807400256409	15.032080659945
Sirt4	15.9950564785745	0.373341954764448	0.766270426243877	0.236881829524407	0.626467348618326	0.988807400256409	5.49954170485793
Sirt5	62.5205653790101	-0.177043696845337	0.426855309720928	0.174384732356515	0.676243998775366	0.988807400256409	21.2648945921173
Sirt6	7.45754933330505	0.641402788735968	1.10775789981183	0.346731593574162	0.555969152480872	0.988807400256409	3.11640696608616
Sirt7	77.3659076851742	-0.108070639031157	0.39512198640549	0.078877042919558	0.778825014319037	0.988807400256409	27.4060494958753
Six3	50.1638070964199	-0.0839403642846926	0.478300090615732	0.0327726534030894	0.856342310367546	0.988807400256409	17.8735105407883
Six5	6.37894286890197	-0.641619145426116	1.20662512245972	0.291980440515161	0.588954203712888	0.988807400256409	2.93308890925756
Ska2	50.8826738114839	0.282824663791994	0.463154322059868	0.371957385412365	0.541939253887861	0.988807400256409	18.0568285976169
Skap2	80.987756674359	-0.356198664428995	0.454776984561067	0.636046181001419	0.425146169303032	0.988807400256409	24.6562786434464
Ski	117.237159708247	0.301728843242309	0.337528895023355	0.80037345977366	0.37098173464843	0.988807400256409	33.730522456462
Skil	23.4704702655296	0.657933570206746	0.648621959584938	1.03592778766744	0.308770455689974	0.988807400256409	8.34097158570119
Skiv2l	8.6526431962574	0.122682753716514	1.02059788279359	0.0145375688542586	0.904030173676825	0.988807400256409	3.39138405132906
Skp1	47.9739029635998	-0.0123523162345753	0.469375422551803	0.000926609434074521	0.975715936815846	0.988807400256409	17.2318973418882
Skp2	11.0517859356064	-0.679676424870862	0.937866735609638	0.526120579130271	0.468242430599638	0.988807400256409	4.03299725022915
Slain1	16.5827554816655	0.0141288093406205	0.746147064275098	0.000554479638438465	0.981213636136189	0.98963735051866	4.58295142071494
Slain2	75.9015731043063	-0.316430514220709	0.393702428434285	0.645855042706707	0.421598519776773	0.988807400256409	23.8313473877177
Slbp	14.8073461238785	-0.659564425627082	0.830437135916268	0.632172593318721	0.426559510604302	0.988807400256409	5.22456461961503
Slc10a1	15.8303523020063	-0.198351269194131	0.771998928388788	0.0664336922139128	0.796601906676592	0.988807400256409	6.69110907424381
Slc10a5	19.3636452858036	0.507973592623334	0.70519429381062	0.515361710543218	0.472826978846475	0.988807400256409	7.05774518790101
Slc10a7	123.140289921231	-0.177636922165094	0.331766963270092	0.287028179407798	0.592131267031942	0.988807400256409	32.9972502291476
Slc11a2	40.63968103398	-0.183569054896213	0.510707347054533	0.134054434922355	0.714264752791322	0.988807400256409	14.2988084326306
Slc12a2	60.4392709203112	-0.605044581006754	0.436813051409879	1.91612720369695	0.166284224404251	0.988807400256409	18.5151237396884
Slc12a4	29.3564280809515	-0.0650450942703161	0.600402351245462	0.0201530329785626	0.887110512167312	0.988807400256409	11.7323556370302
Slc12a5	7.631752026438	-2.68156402603225	1.25505161780429	4.68762043077239	0.0303806924486484	0.988807400256409	2.84142988084326
Slc12a6	81.0659117708651	0.0365077603632204	0.382474273946403	0.00913170856372858	0.923870056063943	0.988807400256409	22.3648029330889
Slc12a8	5.83059955275618	0.785973395870011	1.27174276723419	0.404509272345479	0.524769621223515	0.988807400256409	2.38313473877177
Slc12a9	9.89677678009917	0.39634969163363	0.998612062800942	0.160136570596219	0.689030810709265	0.988807400256409	3.39138405132906
Slc13a3	29.044600576277	-0.0248346136309083	0.580784745061999	0.00311526827059794	0.955489513252964	0.988807400256409	9.71585701191567
Slc13a4	15.5315301397502	1.1747962079673	0.794304516563472	2.15174995990859	0.142407494058924	0.988807400256409	5.86617781851512
Slc13a5	19.8632657369503	-0.0731547121502543	0.721977246447304	0.0235848779980401	0.877945883816152	0.988807400256409	8.24931255728689
Slc14a1	153.046829273888	0.116924401364404	0.308904131336638	0.143158550097965	0.705160959931292	0.988807400256409	40.9715857011916
Slc15a2	307.670179218228	0.275653997840895	0.302971074169301	0.824474556683548	0.363875150377149	0.988807400256409	53.8955087076077
Slc15a4	10.5925337970927	-0.39569338778795	0.928763696375014	0.183847140798328	0.668087703766278	0.988807400256409	3.84967919340055
Slc16a1	29.4545075227303	0.363006803003152	0.603375168453354	0.375451412984503	0.540047672873352	0.988807400256409	11.4573785517874
Slc16a10	8.11406967932811	-1.31503133820839	1.2462165003696	1.09726335717885	0.294867468362051	0.988807400256409	1.83318056828598
Slc16a12	22.9898208160913	0.011498791986474	0.667349379538261	0.00518240387100377	0.942610729576853	0.988807400256409	8.52428964252979
Slc16a13	20.3845032049205	0.415861618070308	0.682972240695861	0.368799405535519	0.543659423335745	0.988807400256409	7.974335472044
Slc16a4	7.49825636781156	-0.648710828966338	1.09920834058524	0.348860889740539	0.554758662083637	0.988807400256409	2.74977085242896
Slc16a6	56.7902460416134	-0.672360755150018	0.480673659869298	1.98668520283714	0.158687902499877	0.988807400256409	19.7066911090742
Slc16a7	53.7348842619745	-0.123402934454215	0.456552411441178	0.0752357266305133	0.783860756689227	0.988807400256409	14.5737855178735
Slc18a1	11.1386805050958	-0.66459745852616	0.942238157524333	0.501503791150636	0.478840113623269	0.988807400256409	3.39138405132906
Slc18b1	27.6924796453755	0.274128231811696	0.615748528414101	0.208390479254668	0.64803186519447	0.988807400256409	10.8157653528873
Slc19a1	10.7815813928626	0.0211666458832476	0.961315333052159	0.00498631185489273	0.943705109524226	0.988807400256409	3.94133822181485
Slc19a2	9.7303934670876	0.636057267170934	0.987223151979986	0.433295774474256	0.510376177403952	0.988807400256409	4.49129239230064
Slc1a1	7.10262451150362	-3.61945615940584	1.46250055639167	6.00461019047965	0.0142685460236551	0.988807400256409	2.38313473877177
Slc1a2	9086.23035001452	0.31168006371133	0.248772369385128	1.56616536188588	0.210764771155068	0.988807400256409	97.8001833180568
Slc1a3	3232.68862689681	0.219398809818937	0.202088996656463	1.17727760521763	0.277910918651703	0.988807400256409	98.2584784601283
Slc1a4	120.358606259487	0.286534695111019	0.348499897865445	0.67354745014319	0.411817531752373	0.988807400256409	32.7222731439047
Slc20a1	132.45764804383	-0.112011511980371	0.333310039411306	0.114123335817446	0.735497740284295	0.988807400256409	38.4967919340055
Slc20a2	97.1884956466602	-0.120833238720986	0.430557459762004	0.0890377433584106	0.765404048296299	0.988807400256409	30.7974335472044
Slc22a17	114.692711057077	-0.211984881328764	0.348890436983004	0.369892047047763	0.54306311762137	0.988807400256409	34.9220898258478
Slc22a23	337.407332194833	0.271526794386224	0.270678453429532	1.00203885430474	0.316817667224822	0.988807400256409	61.044912923923
Slc22a5	43.8641774488354	0.247358372216706	0.490960685820948	0.253816895467718	0.614400215047138	0.988807400256409	15.1237396883593
Slc23a1	6.32355135553386	-0.20436177282549	1.25810042122436	0.0353749521700379	0.850812134790725	0.988807400256409	3.02474793767186
Slc23a2	199.950066771296	0.209751831405496	0.303959047983495	0.475955739751747	0.49025993381471	0.988807400256409	47.1127406049496
Slc24a2	102.508442454969	-0.150702162099136	0.434501614503544	0.133225360653299	0.715111037457587	0.988807400256409	14.2071494042163
Slc24a3	252.207689520637	-0.6389610845578	0.355710518384164	3.23670890839792	0.0720051449989362	0.988807400256409	41.1549037580202
Slc24a4	37.1950507490088	-0.881992500675955	0.610730984483084	2.09992637145413	0.147306231937519	0.988807400256409	11.3657195233731
Slc25a1	8.2719045917183	0.26322092512204	1.09679894177777	0.0657783104475733	0.79758576063033	0.988807400256409	2.74977085242896
Slc25a10	15.4293771134697	0.901674069121138	0.818357449382667	1.19716009906628	0.273890022655165	0.988807400256409	5.68285976168653
Slc25a11	37.2377910182117	0.0612594924213435	0.523459915220509	0.0138164070819364	0.906429601800959	0.988807400256409	14.2071494042163
Slc25a12	346.130333946519	-0.0467233207960766	0.259581303523605	0.032522399392704	0.856885907886204	0.988807400256409	68.6526122823098
Slc25a13	62.7816435515427	-0.516715629875013	0.46339179924584	1.25937077766022	0.26177022739474	0.988807400256409	15.4903758020165
Slc25a15	6.00561009033012	0.0258791953746465	1.20209229931436	0.000929344421276568	0.975680135797069	0.988807400256409	2.38313473877177
Slc25a17	221.437402407169	-0.12999987685725	0.281869645518082	0.214375021641715	0.643359705979846	0.988807400256409	55.2703941338222
Slc25a18	204.22532409227	-0.940611172728038	0.366117200391361	6.55164296472493	0.0104787354000143	0.988807400256409	41.0632447296059
Slc25a19	51.9239912481183	0.416053552450721	0.456739744632547	0.831546062989119	0.36182584945778	0.988807400256409	19.4317140238313
Slc25a20	56.1368824148511	0.055051104166956	0.46679135356759	0.0239859259802984	0.876920727387079	0.988807400256409	19.7066911090742
Slc25a21	70.833992242735	-0.105296829503042	0.494797021619771	0.0589030641883923	0.808238167861778	0.988807400256409	14.6654445462878
Slc25a22	28.5619067853731	0.185780886534043	0.590428123894315	0.098905589588604	0.753146942999239	0.988807400256409	10.5407882676444
Slc25a23	67.9837480738081	-0.166461287461377	0.411279043636836	0.166106062120043	0.683595917450961	0.988807400256409	23.006416131989
Slc25a24	4.90245959091639	-1.0997592316505	1.36645466983665	0.662292725932492	0.415751689853361	0.988807400256409	2.19981668194317
Slc25a25	29.5644685444128	-1.07054422654864	0.621813834586319	2.96397324821763	0.0851384923436036	0.988807400256409	9.07424381301558
Slc25a26	57.7541700274388	-0.114805016906155	0.439086470627225	0.0718546052688716	0.788655372110477	0.988807400256409	17.9651695692026
Slc25a27	19.0032139321048	0.221192823813796	0.701872899744728	0.100584999019333	0.751128738611515	0.988807400256409	7.24106324472961
Slc25a28	46.8868187654182	0.309332413903596	0.47749098231286	0.426598469563864	0.513662765084987	0.988807400256409	17.2318973418882
Slc25a29	20.1833994448589	1.0635684576981	0.718272663815858	2.1980557637934	0.138184930661543	0.988807400256409	7.974335472044
Slc25a30	8.96806006443654	0.49547559357805	1.00459618362623	0.246790839098004	0.619343866273811	0.988807400256409	3.39138405132906
Slc25a32	43.4317931265479	0.0970414142390738	0.486777154508524	0.0401011149068218	0.841283009670531	0.988807400256409	15.3070577451879
Slc25a33	259.972153169493	-0.0509354154793993	0.293531285475772	0.0342917504713327	0.853087605436088	0.988807400256409	56.3703024747938
Slc25a35	59.7178149711168	0.343797738603421	0.452061675375386	0.57739811016166	0.447333989639899	0.988807400256409	18.698441796517
Slc25a36	128.244835701038	0.123761566184276	0.323896113955217	0.145969946873706	0.702416760357364	0.988807400256409	38.8634280476627
Slc25a37	12.7976508134654	0.161628083646666	0.842389761220312	0.0367898884004241	0.847893462813497	0.988807400256409	4.58295142071494
Slc25a38	14.5800675414948	0.323159586233203	0.796819578321493	0.168245310463071	0.681675987142879	0.988807400256409	6.14115490375802
Slc25a39	17.0124631402512	-0.192175705224059	0.768050585845011	0.0635565327918535	0.800960515794707	0.988807400256409	6.41613198900092
Slc25a4	42.0501760648502	-0.0240108203317584	0.501394223917581	0.00528692178766832	0.942035918417974	0.988807400256409	16.2236480293309
Slc25a40	60.4002393085379	0.339863689687643	0.44054246086467	0.609481470036283	0.434983112647853	0.988807400256409	21.0815765352887
Slc25a42	64.3081941007575	-0.0961323297877579	0.421406605848288	0.0521411150456004	0.81937859500114	0.988807400256409	21.8148487626031
Slc25a44	25.167671560513	0.235213253600758	0.621648791003563	0.144123611584156	0.704215517414309	0.988807400256409	9.80751604032997
Slc25a46	63.3306796878152	0.208390470580885	0.422630724157308	0.242681581480063	0.622276008643016	0.988807400256409	20.7149404216315
Slc25a48	13.7004014797132	0.697710787237097	0.910903846150223	0.569244999051023	0.450559089693948	0.988807400256409	4.21631530705775
Slc25a5	11.6737836744951	-0.377517392096535	0.898686108526919	0.177818994160592	0.673254301076346	0.988807400256409	4.39963336388634
Slc25a52	4.29306873872132	0.0307796526154591	1.43977065917919	0.00610547992355137	0.937718621602838	0.988807400256409	1.92483959670027
Slc25a53	20.9780255957992	-0.435284569620304	0.686694819169107	0.406828135800573	0.523583824523052	0.988807400256409	8.0659945004583
Slc26a11	7.66373513811836	0.297552465094588	1.0778335889502	0.0762741443305472	0.78241155313585	0.988807400256409	2.93308890925756
Slc26a2	8.85089477041251	-0.906787708441164	1.01424829284756	0.791287243806387	0.373711174874943	0.988807400256409	3.02474793767186
Slc26a6	26.7987765253979	0.110184047073015	0.60605635848463	0.0337716044492637	0.854193482950778	0.988807400256409	9.71585701191567
Slc26a8	42.3830589309547	-0.0803096080035495	0.493436608809647	0.0277201991706697	0.867768329510151	0.988807400256409	14.115490375802
Slc27a1	179.376565709282	-0.0457280923042899	0.293108791153708	0.0246729396199967	0.87518477677907	0.988807400256409	47.9376718606783
Slc27a3	6.73099318708596	-0.239836593653304	1.15549314445449	0.0446275264266625	0.832690416450316	0.988807400256409	2.56645279560037
Slc27a4	33.4140569076731	0.371219128262845	0.546911148943041	0.459298366778839	0.497952065035065	0.988807400256409	12.5572868927589
Slc28a2	5.02333326441981	1.4973586766924	1.38111822163624	1.15305890565941	0.282909727888117	0.988807400256409	2.19981668194317
Slc29a2	18.7838846788087	-0.434836944210941	0.751981204429518	0.349442765105927	0.554428736822477	0.988807400256409	7.6993583868011
Slc29a3	38.0991458214867	-0.0784493277486074	0.515810496476854	0.0241593725450251	0.876480084026253	0.988807400256409	13.8405132905591
Slc2a1	86.8320457808342	0.18363695879424	0.373423939624864	0.241471661771051	0.623145217858336	0.988807400256409	28.5059578368469
Slc2a10	14.5156394148481	0.162015586951307	0.817095506371487	0.049827946088147	0.823362931175539	0.988807400256409	5.77451879010083
Slc2a12	24.954508582316	-2.29123820390568	0.767753023088757	8.89619611741315	0.00285765346762263	0.567570086086944	8.43263061411549
Slc2a13	57.8216632783372	-0.569708609119463	0.465044472259443	1.50124514726458	0.22047987504065	0.988807400256409	14.5737855178735
Slc2a8	12.329161445864	-0.0940876861222051	0.887045247772177	0.0180748915551447	0.893052365549346	0.988807400256409	5.31622364802933
Slc30a10	10.5508999021705	-0.682697296270152	0.964964660310735	0.502797087524264	0.478273677753483	0.988807400256409	3.94133822181485
Slc30a4	18.5784360515936	0.129053497354353	0.712697876957432	0.0349191158793083	0.851765248856276	0.988807400256409	7.05774518790101
Slc30a5	57.5610269811842	0.085350088338404	0.463135355706397	0.0422995358934628	0.837049858261448	0.988807400256409	19.5233730522456
Slc30a6	53.0765727048647	-0.224132681111715	0.448790980160298	0.24958077099717	0.617370424258364	0.988807400256409	18.4234647112741
Slc30a7	51.7496139705973	0.114859393903868	0.4674214273317	0.0622734281310677	0.802938119149523	0.988807400256409	17.6901924839597
Slc30a9	237.044358638931	-0.0371885033261009	0.27199202752023	0.0187336845834452	0.891132721459724	0.988807400256409	56.0953253895509
Slc31a1	33.7416489561186	-0.161324097683494	0.546886159699691	0.0894808616369005	0.764838172745353	0.988807400256409	11.6406966086159
Slc31a2	9.35633444390911	-0.0759685049490409	0.978151666986665	0.00773736399309399	0.929906650262412	0.988807400256409	3.57470210815765
Slc33a1	61.4578273759235	-0.132677234535312	0.423121587128702	0.0987700158766884	0.753310685599525	0.988807400256409	22.1814848762603
Slc35a1	17.0574666927793	0.103505689223433	0.74762578073505	0.0251151055122634	0.87408058006401	0.988807400256409	6.87442713107241
Slc35a4	7.69788160723895	-0.525092735253784	1.10031503988007	0.229255055842064	0.63207674428034	0.988807400256409	3.02474793767186
Slc35a5	28.3311285964173	0.8974410226593	0.604387617641399	2.21093937889216	0.13703520473324	0.988807400256409	10.5407882676444
Slc35b1	71.755109284175	0.167473972170765	0.426589150528104	0.154992887290312	0.693808920684628	0.988807400256409	26.1228230980752
Slc35b3	20.8753774155302	0.178621238627343	0.671949448566119	0.0707570614611797	0.790237672403164	0.988807400256409	8.15765352887259
Slc35b4	66.6117334462204	-0.285971684515019	0.409199972540931	0.488434149633974	0.484626627069684	0.988807400256409	23.2813932172319
Slc35c2	13.9139849533955	0.425139538935647	0.988763946180348	0.185088118358134	0.667036570040878	0.988807400256409	4.94958753437214
Slc35d1	40.8756384176791	-0.365466368164066	0.536142310913043	0.476964057536307	0.489800701491557	0.988807400256409	13.2905591200733
Slc35d2	12.0823985555104	0.290748502137725	0.908103742990896	0.106350906184936	0.744337449487969	0.988807400256409	4.76626947754354
Slc35d3	8.86168118697724	-0.635372112279907	1.03301505891527	0.381399744927496	0.536855066995733	0.988807400256409	2.74977085242896
Slc35e1	11.6242487996171	0.507293025557078	0.890762510543397	0.329759821761041	0.565800547953682	0.988807400256409	4.67461044912924
Slc35e2b	66.2657708571447	0.212183830782593	0.41461972414256	0.266246050115491	0.60586114312086	0.988807400256409	22.9147571035747
Slc35e3	15.0897107484593	-0.342000279306526	0.785354837410754	0.190826521482983	0.662229599392362	0.988807400256409	5.22456461961503
Slc35e4	140.48509547831	0.643523894298497	0.337711840730784	3.58634180183743	0.0582563520802218	0.988807400256409	38.038496791934
Slc35f1	70.6290241571678	-0.943653308198974	0.421016518451551	4.97593986468796	0.0257022352621871	0.988807400256409	8.34097158570119
Slc35f3	13.439416013784	-2.89020060334388	1.01130670857809	8.26492904827772	0.00404182407603977	0.70776200529884	1.00824931255729
Slc35f4	6.26906438487051	-1.46058175996766	1.36760561169428	1.14875664897731	0.283809577827314	0.988807400256409	0.916590284142988
Slc35f5	24.8055720033625	0.380926856646584	0.623249059590136	0.372320580063061	0.54174206247916	0.988807400256409	9.53253895508708
Slc35f6	11.2829848979979	0.483740150518218	0.918471194040327	0.290016102184371	0.590210211802664	0.988807400256409	4.76626947754354
Slc35g2	9.59251153350701	-0.697103596770682	0.987082283312744	0.495233614439872	0.481601951090812	0.988807400256409	3.39138405132906
Slc36a1	8.67543742798197	0.0507565999316505	1.02106129391255	0.00451814597782274	0.946408827990223	0.988807400256409	2.84142988084326
Slc36a4	6.03678535756949	0.355085103014431	1.20273738331218	0.0868565983331493	0.768212034991283	0.988807400256409	2.29147571035747
Slc37a1	8.4085318760013	0.114982771122847	1.05705778462485	0.0118676671405815	0.913251013630558	0.988807400256409	3.20806599450046
Slc37a3	28.2331458529022	-0.532915451778149	0.596788286631224	0.80026262157844	0.371014861590938	0.988807400256409	10.1741521539872
Slc37a4	16.0366571227943	-0.659984139951463	0.766227412700758	0.741196638524421	0.389277821591106	0.988807400256409	6.23281393217232
Slc38a1	61.6045745660158	-0.0946803612881916	0.454700542602932	0.0555179128568355	0.813725694258984	0.988807400256409	12.7406049495875
Slc38a10	21.2947454624078	-0.249771863075225	0.680405712594056	0.136771862044355	0.711511545224758	0.988807400256409	8.52428964252979
Slc38a2	31.702747887651	0.12292814743833	0.576124331784869	0.0517231904281417	0.82009147075367	0.988807400256409	9.80751604032997
Slc38a3	297.273163061319	0.2465572334036	0.280069239815199	0.772992077447846	0.379293017881588	0.988807400256409	61.6865261228231
Slc38a6	65.5925769812577	-0.104993271814658	0.414969320771114	0.0641988386903662	0.799978523774427	0.988807400256409	20.8982584784601
Slc38a7	23.6192836630706	-0.4344889047393	0.639868309491563	0.460509903024182	0.497385765720728	0.988807400256409	8.34097158570119
Slc38a9	98.351949111466	-0.0582648565311643	0.35609343898713	0.027575223159225	0.868111392112139	0.988807400256409	28.6892758936755
Slc39a1	26.4412306083081	0.519841755843387	0.610421232873004	0.719505328442885	0.396306218327131	0.988807400256409	10.0824931255729
Slc39a10	43.0736248823967	0.754272681716231	0.512627085721282	2.16540534510039	0.141147399403704	0.988807400256409	15.3987167736022
Slc39a11	86.7377828015178	0.0213160611641352	0.377137586717775	0.0044958474100909	0.946541038221817	0.988807400256409	27.1310724106324
Slc39a12	308.734845708693	-0.656091253108219	0.737796419000294	0.786077072777644	0.375288974720483	0.988807400256409	45.6461961503208
Slc39a13	19.3427763795699	-0.322043066902175	0.703639122197978	0.21054037086143	0.64634419621635	0.988807400256409	7.4243813015582
Slc39a14	24.1732237197741	0.149087361051977	0.693486883262929	0.0641794515337253	0.800008087209501	0.988807400256409	10.3574702108158
Slc39a3	4.56738011666923	0.634652671782783	1.40722809048328	0.217153784893885	0.641217201792567	0.988807400256409	2.19981668194317
Slc39a6	6.1922523050501	0.733865027603246	1.23348194630022	0.372519723586045	0.541633996333542	0.988807400256409	2.74977085242896
Slc39a9	68.2785412869844	0.336934734147336	0.4134602264903	0.671890411318564	0.41239329905407	0.988807400256409	22.7314390467461
Slc3a1	5.51095683339824	-0.845616295079342	1.27546703988614	0.43725100198942	0.508452272598635	0.988807400256409	1.92483959670027
Slc3a2	279.70915782119	0.496814895277089	0.278226817012506	3.19895388960236	0.0736853885176753	0.988807400256409	63.8863428047663
Slc41a1	70.1250583527787	0.386747461154572	0.417967394609517	0.865394975721038	0.352233336743169	0.988807400256409	23.7396883593034
Slc41a2	6.41341712690448	-1.43216003050703	1.25235438484663	1.34797405602543	0.245632607531067	0.988807400256409	2.01649862511457
Slc41a3	8.2677494073823	0.644614714855336	1.06723215775323	0.363016330692115	0.546835796286593	0.988807400256409	2.65811182401467
Slc43a2	85.0663246224294	-0.240447875813432	0.373925366304799	0.413656189616042	0.52011957712182	0.988807400256409	26.2144821264895
Slc44a1	114.046910626214	-0.404303136318056	0.340077069929171	1.4164776864717	0.233984029711516	0.988807400256409	28.4142988084326
Slc44a2	138.957970499438	0.261997869574373	0.345930186665294	0.573733516567572	0.448779118859801	0.988807400256409	34.5554537121907
Slc44a3	12.2129230122556	-0.0381860445963484	0.893198333013183	0.00342191500991618	0.95335264312027	0.988807400256409	4.39963336388634
Slc45a4	17.1286934167613	-0.486986458126735	0.769611113685382	0.403037371546326	0.525524786082718	0.988807400256409	6.32447296058662
Slc46a1	4.23071820424257	-0.817024934662247	1.51059077682229	0.317053695696345	0.573383669095013	0.988807400256409	1.92483959670027
Slc46a3	15.0160786434274	0.37191695311414	0.784360828234081	0.226603305504423	0.634053944678165	0.988807400256409	5.86617781851512
Slc48a1	58.564933146454	-0.115444251728954	0.444745995829643	0.0681815662176355	0.794003052249797	0.988807400256409	21.9065077910174
Slc49a4	51.1831974278942	0.0930476720235831	0.454874294796275	0.0418778869234799	0.837852719051345	0.988807400256409	16.865261228231
Slc4a10	9.66724602115942	-2.27933575728917	1.04927427515451	4.68074662966443	0.0305024884080481	0.988807400256409	1.64986251145738
Slc4a11	5.24119909551105	-0.0397091554855646	1.2825790617647	0.0012030949869235	0.972330395970834	0.988807400256409	1.92483959670027
Slc4a1ap	60.1140168136939	-0.0977599869241249	0.43258416405155	0.053333694395139	0.817360724075374	0.988807400256409	20.5316223648029
Slc4a2	13.3234086707938	-0.0329952463899759	0.868838564140776	0.0077720000042163	0.92975034546638	0.988807400256409	4.94958753437214
Slc4a3	15.2285678915875	0.472202878019271	0.787951413360178	0.359002693043678	0.549060636572821	0.988807400256409	5.86617781851512
Slc4a4	2696.58225276047	-0.283825419982795	0.26500793855437	1.14647427525853	0.284288425317223	0.988807400256409	95.5087076076994
Slc4a7	31.0052784835117	0.127350017437603	0.562833948406023	0.0516544603734239	0.820208996864007	0.988807400256409	11.1824014665445
Slc4a8	44.5802043005288	0.160238458406168	0.484015132057919	0.109396113477651	0.740832702080581	0.988807400256409	15.1237396883593
Slc50a1	26.083475918311	0.698869044407734	0.64413576943166	1.18712986188942	0.275909262545523	0.988807400256409	10.0824931255729
Slc52a2	10.5367438279999	-1.21559259197397	1.01949763854695	1.41357202664134	0.234464320444097	0.988807400256409	3.39138405132906
Slc5a11	14.4092979535291	-1.19894429457958	0.887580547823924	1.87718661106374	0.170654252552755	0.988807400256409	5.22456461961503
Slc5a3	59.5051060170579	0.265809105927727	0.441495374077319	0.365772403994331	0.545317736869563	0.988807400256409	21.4482126489459
Slc5a6	29.1112253110665	-0.156897258864522	0.596163314498478	0.0707653889105799	0.790225617636963	0.988807400256409	10.724106324473
Slc66a1	10.3049116055554	-0.438842328359652	0.935386569954716	0.220036049056706	0.639012452174277	0.988807400256409	3.94133822181485
Slc66a2	5.21457746833239	0.91507439007216	1.32982711025193	0.493126979785696	0.482535736399165	0.988807400256409	2.38313473877177
Slc6a1	155.628384385118	-0.161420030428848	0.313636757151528	0.265959743279723	0.606054978697696	0.988807400256409	44.179651695692
Slc6a11	340.642346346393	-0.899128957240607	0.642756557702243	1.92978361013223	0.164782120975596	0.988807400256409	53.987167736022
Slc6a17	7.31336395637766	-2.0897308093501	1.25597692625348	2.60894024691803	0.106262752750359	0.988807400256409	2.01649862511457
Slc6a6	14.4177687459765	-0.348607895859178	0.927225761432074	0.142529231288574	0.705779449068537	0.988807400256409	3.39138405132906
Slc6a8	21.8647432115174	-0.184745335673522	0.695087564052383	0.0837874718125846	0.772228883147162	0.988807400256409	7.6993583868011
Slc6a9	111.374037879905	-0.435539280990529	0.422174078027544	1.0864462560603	0.297259947075639	0.988807400256409	33.8221814848763
Slc7a1	13.8903910343282	-0.517548024647745	0.84106510969827	0.380092688358207	0.537553635288424	0.988807400256409	4.21631530705775
Slc7a10	383.787732433102	-0.143451296981261	0.255099278732671	0.318113290546343	0.572743700366866	0.988807400256409	69.8441796516957
Slc7a11	356.904990159235	0.182882582384263	0.277804545502246	0.433285718061001	0.510381085076532	0.988807400256409	52.6122823098075
Slc7a2	164.754904742849	0.363447875894982	0.301931125999602	1.44505803100331	0.229322591612546	0.988807400256409	38.1301558203483
Slc7a5	18.0700251762158	0.21380422751859	0.719144497162453	0.0882565997366918	0.766405338910735	0.988807400256409	6.87442713107241
Slc7a6	28.0828425500076	-0.0765362837376371	0.632297882165862	0.0257026198434041	0.872628716407491	0.988807400256409	8.70760769935839
Slc7a6os	26.6515606644658	0.394588336728157	0.60614294966841	0.428913752685379	0.512522435121412	0.988807400256409	9.80751604032997
Slc7a7	4.45269087053793	-0.0787379093944785	1.42035432929634	0.00956467762179614	0.922091766594876	0.988807400256409	2.10815765352887
Slc7a8	7.01620999757328	-0.120650824477778	1.20015291082655	0.0101073624462273	0.91991929666668	0.988807400256409	2.29147571035747
Slc8a1	78.5031601920643	-1.59530173663003	0.441586414461898	12.9296124506625	0.000323424735813215	0.146045269668821	9.07424381301558
Slc8a2	64.7546040965216	-0.265499622708293	0.458865489430008	0.34423493170025	0.557394879735837	0.988807400256409	18.698441796517
Slc8a3	43.0023193344737	0.696080409877658	0.556687350444635	1.5642469196104	0.211044471430303	0.988807400256409	10.8157653528873
Slc8b1	49.194233855467	-0.322348770034809	0.466513211090769	0.480835526570697	0.488044100996034	0.988807400256409	17.8735105407883
Slc9a1	41.0256913660883	0.151069050884006	0.529899364809803	0.0833552863117575	0.772800894388729	0.988807400256409	15.1237396883593
Slc9a3r1	58.7386365201606	0.309724423378292	0.457484574250308	0.456075408346521	0.499463870863775	0.988807400256409	18.4234647112741
Slc9a5	4.87083751882041	-0.833517739071505	1.34173603315421	0.390026779730874	0.532285325518851	0.988807400256409	1.74152153987168
Slc9a7	33.4619719282312	-0.0911911718225428	0.56482244224862	0.0350325047273898	0.851527563863266	0.988807400256409	9.99083409715857
Slc9a8	117.53876616546	-0.0393156031433191	0.347873838106207	0.0138796564092516	0.906216657914862	0.988807400256409	34.4637946837763
Slc9a9	323.840603007546	-0.187046507942132	0.266273309842278	0.493295364027297	0.482460989080999	0.988807400256409	59.5783684692942
Slco1c1	253.519511624549	0.712116885453175	0.284191549876402	6.22115568382394	0.0126232689061358	0.988807400256409	48.6709440879927
Slco3a1	8.57943557837113	-1.90057104050562	1.07951692475745	3.0800256314966	0.0792592769840587	0.988807400256409	1.74152153987168
Slf1	32.9373055205316	0.0529021443015724	0.560698139068828	0.0153827042991885	0.901293873039272	0.988807400256409	11.9156736938588
Slf2	131.061975597886	-0.144261512893844	0.326485933441996	0.196822710030069	0.657297779238541	0.988807400256409	36.205316223648
Slirp	10.2600493867129	0.807581138227478	1.01365684387749	0.661037892517246	0.416193767178043	0.988807400256409	4.49129239230064
Slit2	33.9356625303364	-1.70541270716677	1.62848704990181	1.0391859954882	0.308010863403295	0.988807400256409	3.20806599450046
Slit3	13.7816925410912	-7.3731659367018	1.64163899070122	27.0967819684264	1.93519817849618e-07	0.000438167571575106	1.19156736938588
Slitrk2	65.313049444154	0.276368602611614	0.413903219554509	0.444552399170291	0.504933350747845	0.988807400256409	22.1814848762603
Slk	60.6896705854847	0.0286620049711559	0.426347119974201	0.0049665177443714	0.943816772030361	0.988807400256409	19.6150320806599
Slmap	161.997051367823	0.0671086888659813	0.310638524520235	0.0497595909240189	0.823482132572558	0.988807400256409	46.1961503208066
Sltm	206.135838272718	0.0426572917803259	0.297371923938817	0.023183908568484	0.878979797949676	0.988807400256409	51.1457378551787
Slu7	13.2361863124225	-0.153438860951735	0.829114186018974	0.0342876987394334	0.853096186138669	0.988807400256409	5.22456461961503
Slx1b	36.8586722679925	0.216199643880104	0.528612562324939	0.169378733040624	0.680664538440887	0.988807400256409	13.7488542621448
Slx4	28.2424537488327	0.0169703158620521	0.598915063004172	0.00188984913662438	0.965324969227051	0.988807400256409	10.724106324473
Slx4ip	69.8556060860625	0.140796508093184	0.40259407446715	0.12243350986704	0.726409993596833	0.988807400256409	21.3565536205316
Smad1	76.9875479785363	-0.0144281353437423	0.409755686983304	0.00973954964640456	0.921385078549268	0.988807400256409	22.089825847846
Smad2	78.5138264810601	0.0527896100196441	0.396936459173628	0.01770166932846	0.89415571950527	0.988807400256409	22.9147571035747
Smad3	40.9604221442981	-0.794426802168221	0.535267143860403	2.22869561912648	0.135468169442709	0.988807400256409	12.8322639780018
Smad4	49.8310541792817	-0.187791547527424	0.459160030369262	0.167295665988064	0.682526503981883	0.988807400256409	18.4234647112741
Smad5	42.2862673891759	0.408130643636771	0.498652519077017	0.670109317795212	0.413013496477219	0.988807400256409	14.8487626031164
Smad6	12.2481718639967	-0.59738599595577	0.883618057094915	0.471450292285567	0.492320721855437	0.988807400256409	4.58295142071494
Smad7	25.6268530321839	-0.249806406102788	0.627344627397549	0.161391673912131	0.687878455383406	0.988807400256409	8.89092575618698
Smap1	113.22549131755	0.329730351741658	0.342555590903405	0.923026847190457	0.336681474132772	0.988807400256409	32.9972502291476
Smap2	20.6439213310996	-0.0741087247493754	0.677316347449132	0.012661679635908	0.910407838957168	0.988807400256409	7.7910174152154
Smarca1	7.88237556294813	-0.903738056476476	1.06690173856941	0.713157802792036	0.398397486941422	0.988807400256409	2.65811182401467
Smarca2	867.422921949262	-0.00916769240324703	0.224995165052639	0.00207625261193556	0.963656236811005	0.988807400256409	89.7341888175985
Smarca4	143.789449729198	-0.191122514588238	0.314531562761201	0.370196014437532	0.542897442869043	0.988807400256409	40.0549954170486
Smarca5	63.9755683566922	-0.185790536737867	0.420361266678617	0.197029930087517	0.657128957649788	0.988807400256409	20.25664527956
Smarcad1	101.492611915646	0.135031398249094	0.355705124136878	0.14765306289258	0.700788340716235	0.988807400256409	32.4472960586618
Smarcal1	37.7441352344131	-0.0161308646236409	0.530549653613893	0.00790463113645146	0.929155031586275	0.988807400256409	12.6489459211732
Smarcb1	32.5719220710474	-0.637815519994274	0.57125614975838	1.25741405854626	0.262141142177781	0.988807400256409	13.1072410632447
Smarcc1	182.068740300025	0.310438658599748	0.340927557730417	0.824559578824044	0.363850416017627	0.988807400256409	44.7296058661778
Smarcc2	217.068652604784	0.0110076207690648	0.288608613864761	0.00422872506282346	0.948151190703772	0.988807400256409	53.987167736022
Smarcd1	21.5462626086311	-0.0811078422578885	0.671033337789938	0.0180506520587507	0.893123670421308	0.988807400256409	8.98258478460128
Smarcd2	97.1964903752088	0.158898292967924	0.367000737353329	0.191448902335338	0.661713434770301	0.988807400256409	32.813932172319
Smarcd3	28.2395308960834	-0.175238957041621	0.596685586651379	0.087456483996327	0.767435960453961	0.988807400256409	9.99083409715857
Smarce1	58.6082794285219	0.0697527946878404	0.438584180506624	0.0283452177500045	0.866299774860783	0.988807400256409	20.8982584784601
Smc1a	59.9995472734614	-0.118617263811861	0.437715594724105	0.0790514200169099	0.778587035936527	0.988807400256409	19.7066911090742
Smc2	18.1669689846717	-0.103535195272444	0.72474929361175	0.0215310357802281	0.883341526318063	0.988807400256409	6.69110907424381
Smc3	91.3893917569663	-0.0917222523467155	0.365895839974638	0.0642274317146914	0.799934930999038	0.988807400256409	28.7809349220898
Smc4	30.4938964062527	0.457800525600443	0.596187818038701	0.582676134359012	0.445265269360928	0.988807400256409	10.0824931255729
Smc5	157.496962496699	0.0179396643154811	0.304414853026554	0.00349194583225199	0.952878282211342	0.988807400256409	42.9880843263061
Smc6	94.1774535205601	-0.18075884762176	0.37311692456296	0.234875962057565	0.627931710650281	0.988807400256409	28.7809349220898
Smchd1	162.70327471787	-0.140490960922271	0.311796107078872	0.204622837225763	0.651015018153791	0.988807400256409	42.9880843263061
Smcr8	8.04162155675094	0.593639050659016	1.11406767008132	0.297063769109336	0.585729056124947	0.988807400256409	3.39138405132906
Smdt1	13.3725674076579	0.109329117076387	0.826088098853645	0.017695218969159	0.894174892204575	0.988807400256409	5.13290559120073
Smg1	191.047125051517	0.194847517174235	0.295023798758069	0.435389089465531	0.509356382856172	0.988807400256409	47.2043996333639
Smg5	49.6500570542513	-0.0945488599635155	0.490739674875341	0.0436556026530077	0.834495677321443	0.988807400256409	18.5151237396884
Smg6	231.823068338536	-0.109500729928862	0.272924166192288	0.160980242150892	0.688255630723696	0.988807400256409	50.7791017415215
Smg7	118.407296919851	0.0436774026437762	0.347488954713103	0.0181082055507886	0.892954445767749	0.988807400256409	33.5472043996334
Smg8	12.0274647799904	0.000914342726631595	0.922398393308259	0.0156400393256604	0.900475936918185	0.988807400256409	3.75802016498625
Smg9	7.72522947902424	0.290623027734609	1.0775216727161	0.0778574873297764	0.780222150748858	0.988807400256409	3.39138405132906
Smim10l1	39.3129119825301	0.387704314881651	0.510610925532891	0.574249598436946	0.44857516344079	0.988807400256409	14.7571035747021
Smim11a	19.8686049037411	0.018792402464452	0.689728487907175	0.000885605726697491	0.976259155081913	0.988807400256409	7.14940421631531
Smim12	9.7424828820818	1.00693729316217	0.977947675701444	1.04638488273123	0.306341152405198	0.988807400256409	3.75802016498625
Smim14	82.0217648095124	0.122313984012232	0.383109841896624	0.105146245860269	0.745739217965239	0.988807400256409	26.3978001833181
Smim15	6.25843023498294	0.69315061840244	1.27880371780577	0.295914263130669	0.586455221394955	0.988807400256409	2.29147571035747
Smim19	11.5382587728325	-0.371587592735669	0.907556435835452	0.168255463117678	0.681666909428068	0.988807400256409	4.03299725022915
Smim26	8.78226311029787	0.724280194737731	1.09819084955436	0.470356962500318	0.492822994939392	0.988807400256409	4.12465627864345
Smim27	6.16023177722941	-0.722136217354925	1.22942890607496	0.347706050599733	0.555414560412769	0.988807400256409	2.01649862511457
Smim29	9.37387110867724	0.267897170479764	1.00797978336326	0.0710182233401397	0.789859976980798	0.988807400256409	3.57470210815765
Smim3	75.1590476330692	0.199826915469048	0.415579463295901	0.235892111679618	0.627188919834103	0.988807400256409	21.5398716773602
Smim4	22.5772846172514	0.729730127733352	0.685951632443682	1.1397636643203	0.285702271969391	0.988807400256409	8.24931255728689
Smim7	21.1710045045684	0.907894422129385	0.699861560672555	1.7037610672329	0.191796845180751	0.988807400256409	8.89092575618698
Smim8	25.7786822670279	0.196363371666375	0.647288361968146	0.107784825997051	0.742680312224539	0.988807400256409	10.6324472960587
Smn1	11.4085089098258	-0.189080237638258	0.887862425638079	0.0457700961434853	0.830594261362732	0.988807400256409	4.49129239230064
Smndc1	32.4721593273874	0.247290902207016	0.554529124656908	0.19822179112079	0.656160009685494	0.988807400256409	12.0989917506874
Smo	89.9588995635924	-0.342289174280145	0.38288249248716	0.803625088541772	0.370011732947061	0.988807400256409	27.7726856095325
Smoc1	84.8919533484228	-0.224591424736985	0.449395965609121	0.250286852947731	0.616873167882875	0.988807400256409	21.3565536205316
Smoc2	37.4379820784704	-0.119966117145176	0.541421305151681	0.0536879097176239	0.81676596979981	0.988807400256409	4.21631530705775
Smox	315.196550693748	-0.03797348204927	0.269476565972201	0.020404495031066	0.886413146730131	0.988807400256409	63.9780018331806
Smpd1	35.2933467773157	0.0108437897971124	0.531590527577087	0.000533331359420686	0.981575317218399	0.98963735051866	13.5655362053162
Smpd2	5.40920226284246	0.357231420466466	1.34762392651967	0.0708741441663818	0.790068253852538	0.988807400256409	2.19981668194317
Smpd3	142.096940180339	-0.108020628418538	0.315948624051705	0.116931234729222	0.732386944584466	0.988807400256409	33.730522456462
Smpd4	21.4212779344857	0.270133000026789	0.703976103725489	0.152845419487736	0.695830869736623	0.988807400256409	7.5160403299725
Smpdl3a	65.6335634555142	-0.0315518361413482	0.411740130048206	0.00587766341613971	0.938889315960351	0.988807400256409	21.9981668194317
Sms	8.6101640407539	-1.1566248001558	1.08431711128661	1.1252847004966	0.288783360283406	0.988807400256409	2.84142988084326
Smtn	10.7899624283774	0.281091847124833	0.928768558053621	0.0936825545650066	0.759546735041	0.988807400256409	3.94133822181485
Smu1	37.6883343323287	-0.131166864768695	0.528057767646648	0.0617570980090463	0.803740023870452	0.988807400256409	14.3904674610449
Smug1	6.95756784257393	-0.723438977049011	1.23917021361256	0.334680979754474	0.562915671434305	0.988807400256409	2.19981668194317
Smurf1	159.618475151741	0.199297912120109	0.359179278896844	0.312228539195154	0.576315873541676	0.988807400256409	35.1970669110907
Smurf2	309.229839142776	0.213081920507145	0.274935523213435	0.599027966645181	0.438949141348861	0.988807400256409	60.4032997250229
Smyd1	6.05301902390814	0.765426605961816	1.3309487469273	0.355855757915474	0.550816898972586	0.988807400256409	2.93308890925756
Smyd2	11.1773322651452	0.67220869770522	0.909690381731717	0.547885509277229	0.459182963267293	0.988807400256409	4.49129239230064
Smyd3	241.037629554121	-0.0753861726395579	0.283855283648894	0.0736597764549245	0.786080828523026	0.988807400256409	38.4051329055912
Smyd4	43.4412542269722	-0.389846020884009	0.49829949475988	0.612966641126008	0.433672998887104	0.988807400256409	13.5655362053162
Smyd5	11.4691579901503	-0.834819912211483	0.917790668662292	0.823895703272932	0.364043610362996	0.988807400256409	3.48304307974335
Snap25	42.0570681328282	-1.71505149497609	0.549531741755499	9.49014680148525	0.00206578291302797	0.48722350746645	6.04949587534372
Snap29	57.3146967350745	-0.211703617998091	0.439569630226349	0.232944210938701	0.629349281978057	0.988807400256409	19.6150320806599
Snap47	21.1322820776762	-0.217697653352945	0.710934116278411	0.109330793502895	0.74090730777878	0.988807400256409	6.59945004582951
Snap91	87.4307769378096	-0.268960923660432	0.427542554412901	0.406208899901863	0.523900017115879	0.988807400256409	21.5398716773602
Snapc1	19.9788595257864	-0.395481155826504	0.687368766607053	0.331709508510514	0.5646541972013	0.988807400256409	7.6993583868011
Snapc2	22.8993103999484	0.116267586927188	0.653562099430199	0.0354001954329917	0.850759539621584	0.988807400256409	7.8826764436297
Snapc3	96.2185693494435	0.214734342262941	0.358993033285557	0.360000616031328	0.548505893372355	0.988807400256409	30.06416131989
Snapc4	14.444133251116	-0.134918482847565	0.822262956980157	0.0368594485380953	0.847751490143356	0.988807400256409	5.86617781851512
Snapc5	5.04409825310826	-1.25098210841309	1.47839311679005	0.723378664890198	0.395037877166668	0.988807400256409	1.92483959670027
Snapin	84.7759139704972	0.34278088218676	0.37648257716481	0.830774153992351	0.36204876980948	0.988807400256409	29.5142071494042
Sncaip	210.047959633993	0.0253381175632349	0.288854834210361	0.00994569229401066	0.920560197683713	0.988807400256409	43.9963336388634
Sncg	3.68697687728939	-0.295064797952684	1.69833554729606	0.0435381836681294	0.834715187050111	0.988807400256409	1.37488542621448
Snd1	191.660105440995	-0.14115266976946	0.287338261606564	0.241509431177541	0.623118043383893	0.988807400256409	46.929422548121
Sned1	22.6981027223415	-0.617725635274814	0.657629582629694	0.879655673730323	0.348296004929356	0.988807400256409	6.32447296058662
Snf8	21.7712880766421	-0.0332965589671913	0.673999719739643	0.00244226739888376	0.960585146274309	0.988807400256409	8.61594867094409
Snn	30.8566433840688	0.271393886332274	0.587553214199617	0.213283880525548	0.644205617929852	0.988807400256409	10.1741521539872
Snora33	5.1830037453683	-1.57946675662167	1.3405333881457	1.3679963549726	0.242156436129076	0.988807400256409	1.92483959670027
SNORA73.6	8.4976230536334	-0.59931593113231	1.04938885894718	0.322409903934652	0.570162967598731	0.988807400256409	3.29972502291476
Snph	91.4627002385542	-0.547796597676841	0.365524029062472	2.2452449983535	0.134025679403941	0.988807400256409	26.8560953253895
Snrk	73.6491926534791	-0.624311678141596	0.405302530235492	2.38170967931955	0.122763127440628	0.988807400256409	23.006416131989
Snrnp200	26.1526815563551	0.00975156790851859	0.615592983040616	0.00152024463794476	0.96889811051824	0.988807400256409	9.71585701191567
Snrnp25	7.58685239145516	0.872894265210204	1.10589259147227	0.615793346843795	0.432614813765209	0.988807400256409	2.84142988084326
Snrnp27	8.48886588010479	0.543992840988931	1.05090745869699	0.276211319653939	0.599195273249417	0.988807400256409	3.66636113657195
Snrnp27.1	56.3600609295844	0.091616072270101	0.472229913573719	0.0485899403001326	0.825535302266781	0.988807400256409	16.7736021998167
Snrnp35	39.7929291097323	-0.0237592260484741	0.510277987889304	0.00360741235506623	0.952106463683251	0.988807400256409	14.2071494042163
Snrnp40	86.761303277849	0.140680929242962	0.374779459723567	0.144181795729146	0.704158631994555	0.988807400256409	28.8725939505041
Snrnp48	81.0291218887452	0.229185286583754	0.387081149257508	0.349963528686274	0.554133776319865	0.988807400256409	26.4894592117324
Snrnp70	560.878829073808	0.0446051086613007	0.230003988567843	0.0376380977430912	0.8461716485763	0.988807400256409	84.6012832263978
Snrpa	8.70953554797067	0.862013348528395	1.04146821271052	0.706767946811848	0.400518867776072	0.988807400256409	3.84967919340055
Snrpa1	34.6200562031648	0.181589738792668	0.542122516064905	0.112126788345904	0.737735688641937	0.988807400256409	13.2905591200733
Snrpb	23.045938574066	0.374671088105685	0.671762260580963	0.327668953591427	0.567034927245125	0.988807400256409	9.99083409715857
Snrpb2	9.55453766893234	0.451394938062441	0.992018596634775	0.204651664511701	0.650992068028479	0.988807400256409	3.84967919340055
Snrpc	17.1239724115941	0.15192795766461	0.734947789990005	0.042679846752133	0.836329279258661	0.988807400256409	6.59945004582951
Snrpd1	56.8542564486681	0.285768841717788	0.440625068229203	0.41920853251461	0.517332235543661	0.988807400256409	20.25664527956
Snrpd2	12.5924402181996	0.313425275580534	0.898401393712223	0.125327994393416	0.723326187397681	0.988807400256409	5.31622364802933
Snrpd3	22.5522605266817	0.158497295153504	0.657646105764541	0.062372575293697	0.802784539757952	0.988807400256409	9.07424381301558
Snrpe	23.5174100765402	0.0398606770039534	0.647165305014599	0.00896264334119223	0.924575963938971	0.988807400256409	8.15765352887259
Snrpf	11.6304815761211	0.112180288054953	0.888460885923809	0.0185799406609419	0.891577597437861	0.988807400256409	4.30797433547204
Snrpg.1	11.2405764093372	0.398103710681321	0.924346032123091	0.199463124280861	0.65515454603055	0.988807400256409	4.94958753437214
Snrpn	41.7614291729817	-0.559625422443689	0.514272072409347	1.1766429050194	0.278040494523013	0.988807400256409	14.3904674610449
Snta1	276.442307304681	0.0348706999522864	0.267114840247418	0.0181626490548723	0.89279461723792	0.988807400256409	58.1118240146654
Sntb1	510.101041767652	0.0636308289379945	0.273037692541858	0.0561977961991289	0.812609666364037	0.988807400256409	64.5279560036664
Sntb2	69.5012552421906	-0.223009273295536	0.41206950056686	0.293196944862537	0.588179098921393	0.988807400256409	18.5151237396884
Sntg1	177.682132919588	-1.47367209754855	1.08620410888054	1.77344676635538	0.182956089166041	0.988807400256409	18.9734188817599
Sntg2	9.4648392626683	-0.651953022117816	0.97266946070073	0.449944313120454	0.50236140035576	0.988807400256409	2.56645279560037
Snu13.1	17.8950629877737	-0.287830892261981	0.7201892388666	0.1597341283425	0.689401416313525	0.988807400256409	6.69110907424381
Snupn	60.737950811065	-0.377735492939203	0.426914546477758	0.780999981515844	0.376835484293379	0.988807400256409	20.0733272227314
Snw1	41.2242000622825	-0.259678425458444	0.500459954687789	0.270231347650871	0.603176624568991	0.988807400256409	14.2071494042163
Snx1	46.153270347386	-0.382990556365539	0.483196474857057	0.635441221735785	0.425366434151179	0.988807400256409	15.3070577451879
Snx10	9.13020659327775	-0.101220390150264	0.997430491154066	0.0149228672648647	0.902772947406598	0.988807400256409	3.39138405132906
Snx11	22.0659883052646	0.0802439047881407	0.669404565507426	0.0151286732459575	0.902108149791145	0.988807400256409	8.89092575618698
Snx13	119.820446296712	-0.00246810625246654	0.33298958364643	0.000974429490796069	0.975097397052871	0.988807400256409	33.0889092575619
Snx14	151.866900883173	-0.0493690378978142	0.310373568255045	0.0262901142916476	0.871193823409103	0.988807400256409	41.3382218148488
Snx15	65.9744512191197	0.161115797186991	0.411124598904748	0.153962073156759	0.694777453087118	0.988807400256409	22.3648029330889
Snx16	24.4889004858857	-0.336295137153753	0.630403141061524	0.284428358209951	0.593813294967389	0.988807400256409	9.07424381301558
Snx17	16.0702377710836	-0.56275363029119	0.762648081692588	0.543414428152317	0.461021111353324	0.988807400256409	6.14115490375802
Snx18	16.0491449935132	0.160045191381524	0.778307388873808	0.0428963046715793	0.835920648350686	0.988807400256409	5.95783684692942
Snx19	36.1802289822471	-0.136479534609825	0.548864834577726	0.0622297989318845	0.803005742119654	0.988807400256409	12.7406049495875
Snx2	110.389016325566	-0.0753440508560846	0.342153364159197	0.0487126475034287	0.825318697244954	0.988807400256409	34.0971585701192
Snx21	58.4527559748112	0.192486275771092	0.461199548112966	0.174468540909487	0.676170629243953	0.988807400256409	19.7066911090742
Snx24	237.695295192438	-0.436714744574481	0.307962318052031	2.02286067995573	0.154946994132749	0.988807400256409	51.8790100824931
Snx25	197.950188222883	0.0108123465233218	0.287721985436565	0.00198503064567035	0.964463061789077	0.988807400256409	47.7543538038497
Snx27	139.358082726848	-0.0806727048214983	0.318630283210947	0.0643658263258047	0.799724081111605	0.988807400256409	39.87167736022
Snx29	158.366642767075	-0.26390658122011	0.304039280291492	0.753229634164228	0.385455631933569	0.988807400256409	41.8881759853346
Snx3	90.8047983481109	0.495955573641205	0.366652079012863	1.82679232973017	0.176506889808269	0.988807400256409	29.6975252062328
Snx30	19.4433318692414	0.823706321180913	0.708133365220465	1.34050344211492	0.246945204704307	0.988807400256409	6.78276810265811
Snx32	56.9477713173947	0.438977687177775	0.44156950681661	0.994245818923702	0.318706868689046	0.988807400256409	19.7983501374885
Snx33	7.41436625090582	0.796184249288596	1.14839703375153	0.495210542655823	0.481612161781883	0.988807400256409	3.20806599450046
Snx4	148.81231786271	-0.0543854378161054	0.326884515191522	0.0307340217685379	0.860835100696836	0.988807400256409	41.5215398716774
Snx5	25.4830551779897	-0.386785061529279	0.64658372323464	0.368959570206872	0.543571938379311	0.988807400256409	10.9074243813016
Snx6	88.6448006726199	0.193851044599668	0.395479824088136	0.241113246378276	0.623403223316225	0.988807400256409	26.5811182401467
Snx7	36.3401598128559	-0.13549920403689	0.560821987094764	0.0699540504522567	0.791403694295569	0.988807400256409	12.9239230064161
Snx9	85.8082289823721	-0.0142823575075482	0.395336954069226	0.00135849970902768	0.970598362837841	0.988807400256409	27.5893675527039
Soat1	74.8691139828524	-0.0722870228138164	0.412672291343089	0.0330152492514415	0.855817390112358	0.988807400256409	23.8313473877177
Sobp	295.063748036403	-0.41343481562036	0.263243845610059	2.46530603636934	0.116385032017115	0.988807400256409	56.9202566452796
Socs2	38.7537115829768	0.33454658957399	0.524778684274349	0.403966143390598	0.525048050911145	0.988807400256409	11.6406966086159
Socs4	22.0227345560226	-0.285503606507952	0.672132373290464	0.183350569136937	0.668509486833577	0.988807400256409	7.3327222731439
Socs5	33.3725420287256	0.137326088226591	0.550814677515682	0.0665376803923508	0.79644627685849	0.988807400256409	12.5572868927589
Socs6	22.8496232583933	-0.101042272156542	0.714486462687252	0.0224860973850873	0.880801182997742	0.988807400256409	8.34097158570119
Socs7	62.3774217130352	0.164861333946018	0.437047669705156	0.143571843504184	0.704755623684229	0.988807400256409	19.1567369385885
Sod1	14.4764925008102	0.355933068497885	0.812287706832645	0.190410353434672	0.662575303192017	0.988807400256409	5.68285976168653
Sod2	16.2107147685315	0.480541659628874	0.804727626239793	0.382967729284609	0.536019221812998	0.988807400256409	6.96608615948671
Sod3	5.37758019074648	0.638355080436175	1.31316776197098	0.235092235179117	0.627773452078529	0.988807400256409	2.01649862511457
Soga1	81.3688781844656	-0.208831578800621	0.387122444698541	0.295617070293666	0.586643261221822	0.988807400256409	25.0229147571036
Soga3	130.928842368389	-0.0732811890449398	0.338603255199277	0.0468925513247811	0.828561486791762	0.988807400256409	37.9468377635197
Son	852.368764554732	0.110969768018195	0.222052307283202	0.250196302553086	0.616936888711159	0.988807400256409	93.2172318973419
Sorbs1	1650.59218384432	-0.258254473095385	0.234682970611881	1.21115917538314	0.271102671633239	0.988807400256409	96.7919340054995
Sorbs2	279.192982890515	-0.0138930308878505	0.275882406968598	0.00515101162047671	0.942784511314587	0.988807400256409	52.7039413382218
Sorbs3	170.732653655133	0.101934423468391	0.296697584312537	0.118081492091811	0.731124653193151	0.988807400256409	45.4628780934922
Sorcs1	897.936873581386	0.558240086796829	0.263128486678604	4.46356937241276	0.0346250733596134	0.988807400256409	66.8194317140238
Sorcs2	261.105263853377	-0.0190640848461521	0.270287903504149	0.00539363305964713	0.941454907537844	0.988807400256409	54.2621448212649
Sorcs3	22.7332918402312	-1.77417236333841	0.799531851222799	4.74611477585219	0.0293645222626976	0.988807400256409	2.01649862511457
Sord	44.5612042135559	-0.358068592836248	0.482230713421909	0.552532537498429	0.457284743152906	0.988807400256409	15.8570119156737
Sorl1	202.820286722833	-0.0790713695819185	0.304951698893068	0.0712661485124784	0.789502112223862	0.988807400256409	46.1961503208066
Sort1	153.398124088423	0.146673384631584	0.324443682859548	0.206618241902689	0.649431002960454	0.988807400256409	37.2135655362053
Sos1	155.69403790202	0.0280057179290701	0.305928838617177	0.00871728622275469	0.925612476106849	0.988807400256409	42.8047662694775
Sos2	262.017123189291	-0.0315962473321452	0.266906387528491	0.0141927288955088	0.905169796475376	0.988807400256409	57.1035747021082
Sox12	11.5389850174391	0.645720652318373	0.891582117104086	0.525865654197602	0.468350229517005	0.988807400256409	4.58295142071494
Sox13	70.1097817437145	-0.406258689468212	0.412925746683316	0.972868359582087	0.323965858667529	0.988807400256409	21.3565536205316
Sox2	190.575630015565	-0.0876837346505077	0.299023200899022	0.0860854898956376	0.769213911895328	0.988807400256409	51.3290559120073
Sox21	29.7574807038845	0.616158831661696	0.59196279213678	1.07002333537171	0.300940174955046	0.988807400256409	10.2658111824015
Sox4	10.9408757357973	-0.145201999852853	0.908010779796995	0.0270333001146952	0.869402043243986	0.988807400256409	4.03299725022915
Sox5	665.27170307285	-0.197109648236497	0.223483114828969	0.777599717456575	0.377876238194269	0.988807400256409	82.0348304307974
Sox6	1733.84392466911	-0.053280843119897	0.205709318869566	0.067119886691394	0.795577327275231	0.988807400256409	97.5252062328139
Sox8	38.5048045990503	-0.515416948661665	0.519205694269411	0.988462741544911	0.320118384339131	0.988807400256409	14.115490375802
Sox9	157.042653845144	-0.0548925858843628	0.332386333393046	0.029952197646999	0.862598738344268	0.988807400256409	39.5050412465628
Sp1	42.8360076261216	-0.256568735947809	0.50230320686993	0.262029271001243	0.608729433648804	0.988807400256409	14.9404216315307
Sp110	5.1065678035617	-1.39178701882489	1.35578108727265	1.033197129849	0.309408934958009	0.988807400256409	2.01649862511457
Sp2	22.946637733692	0.0595074178114294	0.656309156227329	0.0133365633026941	0.90806147072928	0.988807400256409	8.43263061411549
Sp3	116.330231539952	0.0782860102641023	0.338289672545651	0.053895886500861	0.816417723960746	0.988807400256409	35.0137488542621
Sp4	103.692512321135	0.173280052706477	0.384555520498632	0.206601496936109	0.649444257176833	0.988807400256409	26.4894592117324
Spa17	6.72020677052124	-0.583778387604947	1.16224448010893	0.252604678883994	0.615246985180694	0.988807400256409	2.74977085242896
Spaca6	121.45218080794	0.290222475829942	0.332729667182862	0.758495712878393	0.383799695793064	0.988807400256409	37.0302474793767
Spag1	97.170951588833	-0.102825030845507	0.356133043404539	0.0836830841606542	0.772366896815419	0.988807400256409	28.6892758936755
Spag5	54.1187795857744	0.353846219976342	0.451752220170609	0.611720371630284	0.434140794189052	0.988807400256409	17.1402383134739
Spag6l	4.02128175779801	-2.14889216476606	1.65827559325396	1.63026610605975	0.201666246299034	0.988807400256409	1.19156736938588
Spag8	8.54125294088922	-1.12004716370585	1.0381234624832	1.1650879357381	0.280412841086361	0.988807400256409	3.11640696608616
Spag9	969.175685628752	0.00417359051110363	0.214447538080086	0.000414461601110361	0.983757524783263	0.990366700247022	94.3171402383135
Sparc	159.055009682036	-0.733769224135428	0.379503825771809	3.75663484293918	0.0525983358801995	0.988807400256409	38.4967919340055
Sparcl1	584.391031562255	-0.403976152059383	0.254081772301527	2.52479466217711	0.112069368218005	0.988807400256409	69.4775435380385
Spart	15.1678481444201	0.337529308069288	0.786175201337332	0.184030137362349	0.667932438338558	0.988807400256409	5.77451879010083
Spast	83.7758361384981	-0.18458962167687	0.381544980119106	0.234702215700423	0.62805891531106	0.988807400256409	26.7644362969753
Spata1	23.9597246218195	0.254873522158124	0.642054569373506	0.158819251764555	0.690245937344789	0.988807400256409	8.52428964252979
Spata13	13.5746837934075	-1.72831539254894	0.879794951355589	3.87139173224419	0.0491157777639241	0.988807400256409	4.76626947754354
Spata17	53.1107414916961	0.0855601373922669	0.458041963609909	0.0399020350768211	0.841672245575712	0.988807400256409	17.0485792850596
Spata2	13.1488449380765	0.0702082308582511	0.844877194735973	0.00716539365831892	0.932540722081848	0.988807400256409	5.22456461961503
Spata22	4.97429354353038	0.0708812526251981	1.33822242047353	0.00376994599442071	0.951040743190389	0.988807400256409	1.83318056828598
Spata2L	22.0096922491917	0.629690680900396	0.701102788417236	0.841117610456891	0.35907732920827	0.988807400256409	8.89092575618698
Spata33	20.813473685908	-0.164728114784832	0.681451044096005	0.0633300133051939	0.801308089163574	0.988807400256409	7.8826764436297
Spata5	161.499083569971	0.105362194361734	0.312354670395932	0.115688931492805	0.7337580607813	0.988807400256409	41.5215398716774
Spata5l1	12.4168306090919	-0.229918058427298	0.895616369170031	0.0683415501339297	0.793766963354567	0.988807400256409	5.04124656278643
Spata6	19.0256097081046	-0.361694483281251	0.717321655897291	0.257554813560745	0.611805029129333	0.988807400256409	6.23281393217232
Spata6l	64.1480326312584	-0.0778923636717029	0.432318418503256	0.0400526260901373	0.841377721055973	0.988807400256409	22.3648029330889
Spata7	130.110453717507	-0.107000594368521	0.323532466264147	0.109947072285969	0.740204401290325	0.988807400256409	36.3886342804766
Spats2	77.6776006237168	-0.0188829640745858	0.403294495595726	0.00957850305952235	0.922035659408717	0.988807400256409	22.3648029330889
Spats2l	40.334254122644	0.00299040911919887	0.524937547926146	0.00984170701890363	0.920975204920002	0.988807400256409	13.6571952337305
Spcs1	10.1964067867963	0.106217555572942	0.958119086665899	0.0190826831598017	0.890129705980556	0.988807400256409	3.66636113657195
Spcs2	38.572881823053	-0.0192583666389459	0.533222353687663	0.00644236005543775	0.936027040143318	0.988807400256409	14.9404216315307
Spcs3	17.5936125109478	-0.512523482931906	0.763643718843481	0.456356732734321	0.499331599416772	0.988807400256409	5.77451879010083
Spdef	4.22566941019336	1.49725269285564	1.49469811813407	1.02086895663267	0.312312978847349	0.988807400256409	1.92483959670027
Spdya	19.0303156148425	0.836371127607715	0.725652102034281	1.31798960368229	0.250953172895594	0.988807400256409	6.32447296058662
Specc1	113.390653405744	-0.19542120722506	0.375014359817366	0.273332757883992	0.60110484139214	0.988807400256409	30.4307974335472
Specc1l	161.709380375426	-0.0338875164963647	0.304097805831187	0.0133067919893932	0.908163690735134	0.988807400256409	43.5380384967919
Spef2	33.7166167084507	-0.646254471157299	0.598581322357518	1.17415659922068	0.278548814449147	0.988807400256409	8.43263061411549
Speg	77.1927243852829	0.386177176273692	0.397992225494594	0.937561220057404	0.332905823636235	0.988807400256409	25.3895508707608
Spem1	13.0923993912198	-0.701022092315865	0.835741630074768	0.701888687323599	0.402149794768761	0.988807400256409	5.22456461961503
Spen	140.074953449578	0.107849803184487	0.320791427263002	0.113957967041593	0.735682271630757	0.988807400256409	39.87167736022
Spg11	77.5017338925699	-0.0067446744730178	0.392777044836292	0.00267032873209416	0.958787479574397	0.988807400256409	24.839596700275
Spg21	25.0034957886357	-0.0246221083187704	0.622425111740921	0.00171190705538393	0.966996784548377	0.988807400256409	9.16590284142988
Spg7	41.1689275648891	-0.298758640728191	0.497728200230068	0.360225175558604	0.548381205360764	0.988807400256409	15.5820348304308
Sphk2	10.9370966894751	-1.03040667870826	0.931729897543847	1.21900391566765	0.269556222567445	0.988807400256409	3.84967919340055
Sphkap	9.21444681677631	1.27566791539508	1.10576483059225	1.37764082438225	0.240503409824195	0.988807400256409	2.10815765352887
Spice1	16.5844236851172	-0.490956069168069	0.785915697106657	0.407489747303853	0.52324636807435	0.988807400256409	6.50779101741522
Spidr	114.202034686383	-0.0982757057488186	0.344112165439808	0.0835764217512747	0.772508014389434	0.988807400256409	31.0724106324473
Spin1	43.1278182526973	0.132032561404648	0.499481952606495	0.0716290120318988	0.788979541188686	0.988807400256409	14.5737855178735
Spindoc	92.5611478850737	0.208035955716211	0.365140920303748	0.323951425388259	0.569242603752055	0.988807400256409	28.9642529789184
Spire1	1002.87048987444	0.189403016243114	0.215188543150171	0.774269993214581	0.378899328618124	0.988807400256409	93.7671860678277
Spns1	52.7694885230684	0.0212954143660681	0.450950742305027	0.00240194490479695	0.960911612817125	0.988807400256409	19.6150320806599
Spock1	30.8114533763444	0.667436103195075	0.650268511517615	1.06570621843616	0.301917327396171	0.988807400256409	3.02474793767186
Spock2	19.3650340495053	-0.723004808405063	0.734846286472778	0.964115723854004	0.326152097921264	0.988807400256409	6.23281393217232
Spock3	27.9837504825409	-0.161302061745992	0.687442371668555	0.0775078185670175	0.780703584567487	0.988807400256409	3.02474793767186
Spon1	237.052672930334	-0.981638207909911	0.809552416942982	1.44662045638576	0.229071003922976	0.988807400256409	38.7717690192484
Spop	198.143829650747	-0.0153904852556574	0.288144370719212	0.00363295013121245	0.951937441950621	0.988807400256409	47.2960586617782
Spopl	28.9553006257377	-0.0253947826262168	0.587329445628803	0.00324926981980411	0.954543309781957	0.988807400256409	11.0907424381302
Spout1	35.8042113828753	-0.419552296481337	0.530150733117157	0.625613219001686	0.428968994697385	0.988807400256409	13.3822181484876
Sppl2a	75.0187161347447	-0.186207813900954	0.392087972203809	0.225520529948632	0.634865366058288	0.988807400256409	22.9147571035747
Sppl2b	35.8844263710041	-0.180984036712686	0.530302515013954	0.117767987427637	0.731468009224879	0.988807400256409	13.2905591200733
Sppl3	159.435862789557	0.194057125817329	0.303094546896866	0.409457755831461	0.522244855434218	0.988807400256409	42.1631530705775
Spred1	271.83189265858	0.308756929286979	0.266777532095904	1.33655534159465	0.247642355361094	0.988807400256409	54.1704857928506
Spred2	173.428730195659	-0.201198954392508	0.301368066771499	0.446887010928364	0.503816982384603	0.988807400256409	38.3134738771769
Spred3	27.7206613930227	-0.171515158917603	0.600684644375969	0.0866676548173224	0.76845707493042	0.988807400256409	9.71585701191567
Spring1	95.0889564308595	-0.000511650499166031	0.402124936271739	0.00308074330837371	0.955736589576803	0.988807400256409	30.4307974335472
Sprtn	10.5401950854401	-0.359704212549948	0.954895277231577	0.149235294385729	0.699267211993988	0.988807400256409	3.48304307974335
Spry2	118.300637664825	0.288392654447889	0.348599503437958	0.68232424213658	0.408787526889671	0.988807400256409	35.9303391384051
Spryd3	5.51343288129096	0.773086561600357	1.27158769538747	0.375605888780221	0.539964323188739	0.988807400256409	2.38313473877177
Spryd7	12.5462526832167	-0.485581937590608	0.859479254852924	0.322740859881527	0.569965125683017	0.988807400256409	5.13290559120073
Spsb1	87.9618627166259	0.00962836564505896	0.473820953561013	0.0098955141114061	0.920760184824646	0.988807400256409	27.1310724106324
Spsb2	11.5522958310285	0.424647900690299	0.887580432211754	0.227737705415276	0.633206383171401	0.988807400256409	4.49129239230064
Spsb3	7.42299347546819	0.49670500599337	1.22652937180364	0.192576785967489	0.660780578587293	0.988807400256409	3.94133822181485
Spsb4	13.9811836661145	-0.15168894120479	0.832595338284554	0.033885128146661	0.853951374192189	0.988807400256409	4.94958753437214
Spta1	5.70175423245423	-0.548942758392067	1.2599092445671	0.193718327835349	0.659839737266944	0.988807400256409	1.74152153987168
Sptan1	320.365547508174	0.380010783481438	0.268238127567948	1.99528742050926	0.157789129335851	0.988807400256409	62.3281393217232
Sptb	9.67836022660606	-1.76457635160247	1.13747757505477	2.38942946271425	0.122158204680983	0.988807400256409	2.01649862511457
Sptbn1	408.947953184671	0.058307442584818	0.248619411195935	0.0556831069250734	0.813453867783308	0.988807400256409	70.4857928505958
Sptbn2	5.72422067529688	-0.941735678892984	1.2719567805682	0.539326731278951	0.462711884821404	0.988807400256409	1.83318056828598
Sptbn4	22.4865180168861	-1.22810613857882	0.695074561223831	3.06254792387701	0.0801159510545471	0.988807400256409	5.22456461961503
Sptlc1	61.8536114989085	0.300985869631567	0.430267790417225	0.491757666772003	0.483144295514201	0.988807400256409	21.7231897341888
Sptlc2	41.3602424356445	-0.117105042363011	0.51722923590547	0.0563788846077209	0.812313613829166	0.988807400256409	13.9321723189734
Sptssa	27.9406271339929	0.334577913144625	0.595819206097793	0.315632502822815	0.574244249025968	0.988807400256409	10.0824931255729
Spty2d1	12.9103108165605	-0.51026774912413	0.840798883449508	0.368025223161954	0.544082663267437	0.988807400256409	4.85792850595784
Sqle	44.5282531116095	0.460689161610683	0.510670029795557	0.839221606476933	0.359619486668665	0.988807400256409	16.0403299725023
Sqor	24.1107058201888	0.715477862013562	0.72256242948323	1.00938842515307	0.315049397995634	0.988807400256409	9.80751604032997
Sqstm1	85.531347634161	0.0908544455113092	0.375150494597493	0.0594925738944241	0.807299752885996	0.988807400256409	26.8560953253895
Sra1	35.1202866588369	0.112109911481729	0.575927583465711	0.0378901842181918	0.84566381659506	0.988807400256409	13.0155820348304
Srbd1	99.9470196978797	0.0395541692340983	0.363469025676732	0.0143518973029444	0.904642053738167	0.988807400256409	31.0724106324473
Src	57.4575002896314	-0.148679565068204	0.444083421859941	0.115392253892505	0.7340867143131	0.988807400256409	19.8900091659028
Srcap	247.124274799557	-0.0794548475546796	0.281386649940133	0.0816003778064669	0.775140230305615	0.988807400256409	57.4702108157654
Srcin1	10.6661175529928	-0.1106311051009	0.943534746232317	0.0235275284906322	0.878093207316367	0.988807400256409	3.48304307974335
Srd5a1	8.09596719372869	-0.789298764448536	1.08553220938931	0.529508048008775	0.466813759749455	0.988807400256409	2.84142988084326
Srd5a3	9.37497349129768	0.190505258632673	0.994115622658946	0.0366292466121472	0.848221866366442	0.988807400256409	3.66636113657195
Srebf1	108.546896467718	0.0847251424242372	0.347962494393103	0.0602948994421197	0.806030445641974	0.988807400256409	34.4637946837763
Srebf2	267.590869968965	-0.0262209584861316	0.281080699325733	0.0103887971925616	0.918815849623338	0.988807400256409	60.12832263978
Srek1	169.306596085845	0.0337464763030727	0.306642457428215	0.0136082081940927	0.907134065736802	0.988807400256409	47.3877176901925
Srek1ip1	42.1992428707203	0.568637082435926	0.516877265894405	1.23783149321439	0.265889387594994	0.988807400256409	16.0403299725023
Srf	8.04907573185007	-0.633319758270985	1.05897406314799	0.364707261215106	0.545903494766898	0.988807400256409	3.39138405132906
Srfbp1	18.1760539470823	-0.580308370134135	0.719334076700622	0.648298893962309	0.420721526650026	0.988807400256409	6.69110907424381
Srgap1	236.597511729313	-0.404628605685766	0.323148321975554	1.57029204007452	0.210164607484257	0.988807400256409	40.5132905591201
Srgap2	193.34828181973	-0.19541475048488	0.332058394252837	0.350041416539931	0.554089686109048	0.988807400256409	46.5627864344638
Srgap3	606.741515605584	-0.134206186191652	0.247556136096974	0.294602852654236	0.587285900362588	0.988807400256409	79.1017415215399
Sri	14.1913947062975	-0.0165377686213719	0.802802224252277	0.000545597839231249	0.981364678397332	0.98963735051866	5.49954170485793
Srm	7.57814356705844	0.308777300010127	1.09746042530966	0.0790821084804065	0.778545183658654	0.988807400256409	3.02474793767186
Srp14	36.3678464065147	-0.0244580156985316	0.525032525780829	0.00228186159982968	0.961900474236005	0.988807400256409	14.115490375802
Srp19	6.75931626841882	0.631345167452442	1.23244199603364	0.26185904566427	0.60884583270668	0.988807400256409	2.38313473877177
Srp54a	45.5566577386514	0.27578772524851	0.481816405869314	0.326514976547884	0.567718438060991	0.988807400256409	15.4903758020165
Srp68	45.6070862232426	-0.101386201669325	0.479410806654473	0.0447280236970684	0.832504927954904	0.988807400256409	15.3987167736022
Srp72	30.9624008722835	-0.548174871297267	0.587289865505853	0.871876970746854	0.350436207412819	0.988807400256409	10.9990834097159
Srp9	15.5867693864411	-0.0498039145410561	0.780499325265592	0.00668392762748482	0.934841309511822	0.988807400256409	5.77451879010083
Srpk1	30.8091419176649	0.0227668200201193	0.596840662558636	0.0144266954107231	0.904395076646154	0.988807400256409	12.8322639780018
Srpk2	368.447456804751	-0.127226259155606	0.250433005398158	0.258572453126817	0.611102599063496	0.988807400256409	67.4610449129239
Srpk3	5.96201761921462	-0.868670903797651	1.45667504325604	0.388521180894006	0.533077757772064	0.988807400256409	2.84142988084326
Srpra	48.5499442581237	0.417818057004254	0.47820948113385	0.777317333956557	0.377962852134651	0.988807400256409	18.1484876260312
Srr	46.6607018477784	0.244314854284237	0.473145909158524	0.265995326670009	0.606030880829539	0.988807400256409	15.8570119156737
Srrd	17.6515507390514	0.351754967683757	0.74641083647061	0.224438174064858	0.635678862276549	0.988807400256409	7.05774518790101
Srrm1	173.232199617476	0.0842081343552746	0.299513052325354	0.0790941772246541	0.778528726961029	0.988807400256409	48.5792850595784
Srrm2	623.623452691407	0.195715700810425	0.241218484159531	0.656896053089518	0.417657896670582	0.988807400256409	85.3345554537122
Srrm3	11.6877984149801	-1.77361512400808	0.938473328254892	3.53418328272122	0.0601159337281213	0.988807400256409	1.92483959670027
Srrm4	5.25332592664559	-1.48691593905364	1.39871926147949	1.15433299785794	0.282643934984402	0.988807400256409	2.01649862511457
Srsf1	148.625548474917	-0.0781841355146093	0.321647893215806	0.0634544335065357	0.801117096105889	0.988807400256409	42.5297891842346
Srsf10	69.4451598019267	-0.0211206162469532	0.410769454271463	0.00408120347726282	0.949062355452921	0.988807400256409	24.1063244729606
Srsf11	242.098722123195	0.166610206240644	0.270207648508762	0.380316771773622	0.537433754215466	0.988807400256409	59.9450045829514
Srsf2	350.217090471393	-0.0128158131889087	0.253426031986033	0.00328763624671069	0.954276019951819	0.988807400256409	74.1521539871677
Srsf3	70.6880719871734	0.093934567155794	0.401158774350457	0.0547865411789523	0.814934323230436	0.988807400256409	24.5646196150321
Srsf4	137.308912713515	0.0124068698697167	0.317452742328384	0.00170527093743544	0.967060777854698	0.988807400256409	39.87167736022
Srsf5	324.416088476413	0.0579979967418771	0.258797589278066	0.0504761104002256	0.822236867627063	0.988807400256409	67.8276810265811
Srsf6	145.704650795899	-0.128274227286252	0.320048962082517	0.163837861973597	0.685647391534195	0.988807400256409	40.788267644363
Srsf7	273.605311579016	0.173862174535194	0.270200179228495	0.41758812987311	0.518142980518404	0.988807400256409	66.5444546287809
Srsf9	29.290611190603	0.646243420814308	0.591598762868505	1.2128544360787	0.270767544063803	0.988807400256409	11.8240146654445
Ss18	92.296581212738	-0.21928781028843	0.373729235075605	0.344500897616705	0.557242668687005	0.988807400256409	27.6810265811182
Ss18l1	10.8469031292226	-0.382524133508878	0.916201308762785	0.174931461250072	0.675765741752348	0.988807400256409	4.12465627864345
Ss18l2	10.1636007322455	-0.265384950018207	0.940496850889108	0.0805501182395254	0.776553287395055	0.988807400256409	4.12465627864345
Ssb	50.4682022919783	-0.0307001097290655	0.464027565016735	0.00748911973408539	0.931037398126329	0.988807400256409	17.6901924839597
Ssbp1	26.0224739555003	0.31602267399453	0.653312888059839	0.246678357160857	0.619423720902179	0.988807400256409	10.8157653528873
Ssbp2	684.978912959738	-0.22896029304789	0.228207887066717	1.00677789898296	0.315675994030663	0.988807400256409	84.7846012832264
Ssbp3	112.033528802304	-0.370028570010471	0.343682997759181	1.15587727632843	0.282322200890517	0.988807400256409	32.0806599450046
Ssbp4	13.9158993458948	-0.563396431980173	0.848917006989473	0.460038288865778	0.497606079369525	0.988807400256409	6.04949587534372
Ssc4d	9.27904230852964	-0.38416290316379	1.0251483386565	0.157043645824441	0.69189307493054	0.988807400256409	4.39963336388634
Ssc5d	37.1449609862911	-0.519434056600959	0.537924569564885	0.927257293426223	0.335576631250383	0.988807400256409	12.1906507791017
Ssh1	87.1026264615918	-0.0477795034933128	0.373012642803023	0.0180634185690778	0.893086109346207	0.988807400256409	26.7644362969753
Ssh2	201.538347577339	-0.403918301244912	0.304177356671072	1.75714327156446	0.18498123781497	0.988807400256409	37.0302474793767
Ssh3	11.1275179505173	0.269228738532168	0.900169240164605	0.0900374118014078	0.764129599657793	0.988807400256409	4.49129239230064
Ssmem1	5.16509094258637	0.351218111681816	1.30664975890645	0.0722461349413841	0.788094050812769	0.988807400256409	2.10815765352887
Ssna1	9.45278309837656	1.13156063775133	1.00630935347813	1.28203878495803	0.257520301645012	0.988807400256409	4.12465627864345
Sspn	38.5784699547847	-0.290671707733595	0.518566835626534	0.315994146042872	0.574025020431863	0.988807400256409	12.9239230064161
Ssr1	38.2774886005262	0.126055472257498	0.514068345612391	0.0600922909495019	0.806350130345692	0.988807400256409	14.0238313473877
Ssr2	28.9910295330378	0.282075120814296	0.591274588614691	0.232522638654153	0.629659605980554	0.988807400256409	10.9074243813016
Ssr3	130.348253715269	0.549100044964153	0.332303807834138	2.73557933609291	0.0981359072182911	0.988807400256409	38.1301558203483
Ssrp1	21.3168841163685	-0.396857513212423	0.672350137091368	0.354145699439041	0.551775679884223	0.988807400256409	8.43263061411549
Ssu72	81.9790503979529	0.0203900121634173	0.389696948148912	0.00778332944784665	0.929699294358623	0.988807400256409	25.9395050412466
Ssx2ip	13.0453889133665	-0.264360778395195	0.837564783362866	0.100180450156536	0.751613194194493	0.988807400256409	5.13290559120073
St18	5.19088962689461	4.04448461465417	1.7638968964317	4.94522197971999	0.0261628789830541	0.988807400256409	0.73327222731439
St3gal2	16.6006199353155	0.284490673625021	0.747618740884313	0.146060844661186	0.702328542355125	0.988807400256409	6.78276810265811
St3gal3	285.711785533058	-0.196573091248813	0.269433167774881	0.532287923060906	0.465646554293156	0.988807400256409	58.3868010999083
St3gal4	418.894971056348	0.204285990372456	0.247619726221165	0.679798764623641	0.409656027402361	0.988807400256409	72.3189734188818
St3gal5	88.2123932685823	-0.254125628787656	0.402342884420185	0.407823139797422	0.523076466553047	0.988807400256409	26.4894592117324
St6gal1	110.383338436902	-0.0635737058333371	0.372113734511603	0.036856210763581	0.847758095377404	0.988807400256409	30.4307974335472
St6gal2	6.06507518819988	-2.09064000223373	1.35913972707828	2.42830469213762	0.119161707859633	0.988807400256409	2.47479376718607
St6galnac3	36.6738172726989	-0.257818800708401	0.547625750585647	0.233944628183735	0.628614247065107	0.988807400256409	4.12465627864345
St6galnac4	12.8819877352277	-0.963324817594634	0.888389780644949	1.18318197549173	0.276709159365711	0.988807400256409	5.22456461961503
St6galnac5	385.517736238626	-0.106878266540641	0.645573676560203	0.0274423493357787	0.868426631625909	0.988807400256409	35.1970669110907
St6galnac6	15.7210728895085	0.281361096997196	0.77100651486005	0.133229749006972	0.715106550162159	0.988807400256409	5.31622364802933
ST7	173.365755009954	0.087753201762592	0.306332195261843	0.0859475439423107	0.769393654028702	0.988807400256409	39.1384051329056
St7l	216.308777549481	-0.0633543902854924	0.280490946019581	0.0515081828591448	0.820459400583799	0.988807400256409	53.7121906507791
St8sia5	10.8606123985366	0.32306651532103	0.915994937269552	0.127700241308553	0.7208285265346	0.988807400256409	4.03299725022915
Stab2	4.63718482624712	-0.67621960472654	1.40901993115498	0.232200409445504	0.629897036328609	0.988807400256409	1.83318056828598
Stag1	403.009565966043	0.1108248385076	0.252192871036855	0.194108785937296	0.659518687257281	0.988807400256409	73.4188817598533
Stag2	144.138506527789	-0.279350056018513	0.313355624819579	0.793857872658862	0.372936132885947	0.988807400256409	37.6718606782768
Stam	37.0149954090459	0.393633704849013	0.523585334713685	0.565592855136934	0.452015532451386	0.988807400256409	13.7488542621448
Stam2	74.844655713114	-0.342495119143544	0.407804600495904	0.706205670666577	0.400706322353042	0.988807400256409	22.8230980751604
Stambp	27.6242834053981	-0.251905052437807	0.594870823190686	0.180087149810795	0.67129835607462	0.988807400256409	9.62419798350138
Stambpl1	61.4075553234474	-0.0958536479929006	0.435929666052731	0.0543844260414126	0.815602466478293	0.988807400256409	20.25664527956
Stap2	36.7154511676211	-0.176817436878749	0.539677948508693	0.115504592218972	0.733962212773958	0.988807400256409	14.3904674610449
Star	6.52896256660865	-0.314415892492028	1.16042027382022	0.0737216751095069	0.785993152037999	0.988807400256409	2.56645279560037
Stard10	10.525979729146	0.810640952977247	0.954982819752685	0.744036496224364	0.388370904633802	0.988807400256409	4.58295142071494
Stard13	473.915797867564	0.0807777788092509	0.248606503203305	0.106370077222962	0.744315212823684	0.988807400256409	66.269477543538
Stard3	65.4789043524746	0.195206205194968	0.416725461613808	0.219421231466072	0.639481265202278	0.988807400256409	20.8982584784601
Stard3nl	22.9707349638461	0.0521433326604975	0.648396177239986	0.00685209213545335	0.934028567560681	0.988807400256409	8.70760769935839
Stard6	48.114029854455	-0.149784416397688	0.47434734229278	0.101961105015	0.749488804031749	0.988807400256409	17.3235563703025
Stard7	112.806820430015	0.0707728415203591	0.342722871038771	0.0452650293376635	0.831517442882863	0.988807400256409	35.5637030247479
Stard8	61.0392713389247	-0.184244124400861	0.436467625181747	0.18495399059243	0.667149977436409	0.988807400256409	20.0733272227314
Stard9	11.2564116199511	-0.236897083585994	0.916424401923136	0.0749695742729948	0.784233924863025	0.988807400256409	4.30797433547204
Stat2	35.8764356341158	-0.0751905974344646	0.581737906391245	0.0176698069351424	0.894250460185892	0.988807400256409	14.0238313473877
Stat3	118.03157337257	0.50074201267832	0.381473267073112	1.74730312637675	0.186216126445135	0.988807400256409	32.0806599450046
Stat4	45.454176923489	0.164688614131605	0.494064865586594	0.112304365761897	0.737535746675969	0.988807400256409	14.7571035747021
Stat5a	7.85827833279408	-0.825980963696744	1.08292772016032	0.59551406070689	0.440294752069385	0.988807400256409	3.11640696608616
Stat5b	144.106400686424	0.0290984583428249	0.314647643342022	0.00966509617158806	0.921685168288956	0.988807400256409	38.3134738771769
Stau1	84.9851899931664	0.162177715708783	0.37812208664807	0.187346597331434	0.665134258165704	0.988807400256409	28.8725939505041
Steap3	16.9751366963422	0.33274443942657	0.748291211811648	0.197238328788092	0.656959282966234	0.988807400256409	6.23281393217232
Steep1	33.2399883289442	-0.0960221601549869	0.550764580005047	0.0332140275228561	0.855388763911712	0.988807400256409	11.7323556370302
Stim1	138.344994449176	0.0535277202237179	0.32107752373361	0.0285195357223884	0.865893170383249	0.988807400256409	35.8386801099908
Stim2	68.5902274579732	0.0533858757501553	0.409035905581487	0.0195739801768617	0.88873343793889	0.988807400256409	22.3648029330889
Stimate	220.7278726733	0.0815189530484262	0.279409298233658	0.0863955487951458	0.768810478467216	0.988807400256409	54.6287809349221
Stip1	54.8776133818533	0.486653646416163	0.444248144683133	1.19638633738582	0.274045131071421	0.988807400256409	18.6067827681027
Stk10	29.6197742925087	-0.324745057204055	0.613511811033886	0.290659780886248	0.58979803712494	0.988807400256409	9.71585701191567
Stk11	9.84643406078027	-0.335536387129624	0.953326185868445	0.123796113086616	0.724953219904205	0.988807400256409	3.66636113657195
Stk16	43.4144570775888	0.0548263056200228	0.496055306680854	0.0126867779506732	0.910319461452333	0.988807400256409	15.948670944088
Stk17b	145.496529010553	0.681412541215487	0.315357448450239	4.63771857966944	0.0312765547029708	0.988807400256409	37.9468377635197
Stk19	14.8777015558583	0.669526822505034	0.798535111806356	0.695086429887635	0.404439666955401	0.988807400256409	5.31622364802933
Stk24	58.6804785861582	0.00696503620348997	0.441345463441224	0.000311030600226303	0.985929189698801	0.990791476855043	19.5233730522456
Stk25	36.1226327036381	-0.00673362100717017	0.525854363970725	0.00021544691773201	0.988288983043893	0.991892072864581	13.6571952337305
Stk3	267.360469929877	-0.0490031883071778	0.271219434063863	0.0326929375175098	0.856515234513186	0.988807400256409	58.7534372135655
Stk32a	27.055465647083	-1.38413346070718	0.701949994005473	3.91876650170667	0.0477499034922676	0.988807400256409	5.22456461961503
Stk33	20.6102590829759	-0.409114416116948	0.736186604759844	0.333387155639116	0.563671382195746	0.988807400256409	4.58295142071494
Stk35	8.12343408148867	-0.519211525672692	1.0603262646119	0.244425619763277	0.621027813084925	0.988807400256409	3.48304307974335
Stk36	26.3094889184056	-0.259657048170084	0.624968259287687	0.183128820861516	0.668698055949503	0.988807400256409	9.99083409715857
Stk38	134.220700695632	0.102519516175764	0.323568093374122	0.100336666697125	0.751425994334334	0.988807400256409	38.8634280476627
Stk38l	60.7743243631374	-0.133638600449057	0.433451857105769	0.0979979311515962	0.754245552819116	0.988807400256409	19.5233730522456
Stk39	61.0704424407262	0.33611747417009	0.428962071416775	0.612063893894948	0.434011774247902	0.988807400256409	18.5151237396884
Stk4	46.5921668859275	-0.0296139510202686	0.473277357980759	0.00435048632852997	0.947411091351341	0.988807400256409	16.2236480293309
Stk40	66.0101468757173	0.00259660632256368	0.414682094895778	0.00188966761203346	0.965326633528677	0.988807400256409	21.4482126489459
Stmn1	8.57783804176219	0.429571437553462	1.04922560441907	0.168044880392706	0.68185526168453	0.988807400256409	3.02474793767186
Stmn2	5.75409294410678	-0.602855647120608	1.25684277487468	0.230864965704995	0.630883209880648	0.988807400256409	1.92483959670027
Stmn3	4.49795154510516	-0.650571755902766	1.41962806973991	0.215333532992638	0.642618770104299	0.988807400256409	1.83318056828598
Stmn4	5.18345055022491	-2.45004597967452	1.41488343298418	3.01584674171323	0.0824543830196362	0.988807400256409	1.37488542621448
Stoml1	4.8666823344844	-0.170634908776836	1.39200134802511	0.0286135056213688	0.865674511482477	0.988807400256409	2.47479376718607
Stoml2	16.9195364100668	0.141309653531109	0.75635963015878	0.0382442885871583	0.844953420303317	0.988807400256409	6.96608615948671
Ston1	7.10843280086193	0.631466378170087	1.14037985044581	0.308529454402102	0.578583975824076	0.988807400256409	2.47479376718607
Ston2	1223.24002190307	0.0614817391694047	0.279845297326934	0.0486633111695269	0.825405752224772	0.988807400256409	85.7928505957837
Stox2	1537.55269547018	0.351754151740683	0.247026223430961	2.01971014951751	0.155268777428783	0.988807400256409	91.6590284142988
Stpg1	9.99824097791336	-1.47385164976708	1.01084872451473	2.13819303821731	0.14367103086215	0.988807400256409	3.11640696608616
Stpg2	6.15652339775001	-0.68326440786468	1.20238937270133	0.329618637906279	0.565883734217225	0.988807400256409	2.10815765352887
Stpg4	12.1608304896506	-0.36189175349666	0.904329608191919	0.17161812635225	0.678677713434639	0.988807400256409	4.58295142071494
Strada	116.588849978788	-0.124619585333292	0.341079554405692	0.134294780512789	0.714019973056944	0.988807400256409	35.1054078826764
Stradb	39.7918006956908	0.918354661995548	0.535421570355709	2.97288516015459	0.0846707226116466	0.988807400256409	15.1237396883593
Strap	19.3141587600576	0.346299800567243	0.710943331894523	0.237875468210536	0.62574479198532	0.988807400256409	6.96608615948671
Strbp	134.338844912913	-0.255881291933012	0.329092217397359	0.60562794266103	0.43643873201656	0.988807400256409	36.2969752520623
Strip1	51.4198919891915	0.0944347459503733	0.474137703317089	0.0448631422631145	0.832255881486882	0.988807400256409	18.1484876260312
Strip2	8.91194230646179	-0.471055206840974	1.01316259653766	0.216642884431728	0.641609864326661	0.988807400256409	3.20806599450046
Strn	174.374019751262	-0.0274274838318658	0.295041694234334	0.00865257393322594	0.925888297861814	0.988807400256409	46.3794683776352
Strn3	433.776945426168	0.158647968608908	0.239973853045788	0.437761695979397	0.508204772508533	0.988807400256409	76.4436296975252
Strn4	66.6116960300801	-0.132103462709886	0.415966917915615	0.104510490799939	0.746482575629353	0.988807400256409	20.8065994500458
Sts	49.7849705618441	0.180800503016558	0.463430793396826	0.153063915878302	0.695624398617315	0.988807400256409	18.4234647112741
Stt3a	46.9695358328607	-0.0937609201450559	0.471539898026153	0.0399318695107169	0.841613849813474	0.988807400256409	16.0403299725023
Stt3b	90.3856236977609	-0.00334987098558279	0.369723685339297	0.00205225853654412	0.963866704746344	0.988807400256409	28.230980751604
Stub1	38.6046670948177	0.256484246508299	0.517504103027928	0.245071719915323	0.620566810508569	0.988807400256409	14.2071494042163
Stum	4.58907196577336	0.680624502439471	1.51079850583382	0.210514596346876	0.646364367368187	0.988807400256409	1.64986251145738
Stx12	69.9446831030819	-0.215665488376057	0.426437932410096	0.258870127138152	0.610897457194128	0.988807400256409	23.0980751604033
Stx16	158.701755943752	-0.00268627949878922	0.327394455203645	0.00537359015973493	0.941563591363081	0.988807400256409	46.5627864344638
Stx17	48.4476982472895	-0.316057746023369	0.4720227583469	0.450371984272159	0.502158357889138	0.988807400256409	15.5820348304308
Stx18	64.6424962053728	-0.0823684046624075	0.425034213613219	0.0394515154693238	0.842556834859363	0.988807400256409	23.0980751604033
Stx1a	14.5589040970817	0.503427314694455	0.800938863406354	0.39439247964167	0.529999517310212	0.988807400256409	5.40788267644363
Stx1b	42.2967036991478	-0.103945005930879	0.51217584908201	0.0475752937710539	0.827337473386411	0.988807400256409	12.3739688359303
Stx2	21.5350777363417	-0.66850847591738	0.668735350962894	1.00350551080939	0.316463761013431	0.988807400256409	8.70760769935839
Stx3	7.69243435746502	-0.645699632649293	1.15789342209179	0.315544058745104	0.574297889087385	0.988807400256409	2.19981668194317
Stx4	48.7345681627992	0.207749590274862	0.467547164412809	0.197103623472497	0.657068945475756	0.988807400256409	16.7736021998167
Stx5	60.837731706998	0.0175580304085799	0.430030198901396	0.00176157726145476	0.966521698430895	0.988807400256409	20.4399633363886
Stx6	47.4850356783154	-0.142132467863363	0.476917654341211	0.0929640258801214	0.760442295927089	0.988807400256409	16.5902841429881
Stx7	55.4853027798941	0.181366893552039	0.443364140408441	0.166952559662825	0.682834488408653	0.988807400256409	18.9734188817599
Stx8	205.968926277065	-0.411324655177408	0.288244861960212	2.03067192048622	0.154152442216118	0.988807400256409	46.929422548121
Stxbp1	46.672605745393	-0.4418921525724	0.492827219558144	0.804376407368515	0.369788108341426	0.988807400256409	16.4069660861595
Stxbp3	122.341281938725	0.380279972400955	0.331440149961646	1.31782117896361	0.250983455572301	0.988807400256409	37.3052245646196
Stxbp4	192.76923253269	-0.372150575137445	0.293510569291121	1.60603840336652	0.20504957577669	0.988807400256409	45.9211732355637
Stxbp5	163.541452383853	-0.244658836745718	0.31202950859463	0.61903622911035	0.431405654821967	0.988807400256409	42.346471127406
Stxbp5l	89.8248187160947	-1.20953743613461	0.381261029287375	9.97551932096503	0.00158635246730857	0.399091028497784	21.0815765352887
Stxbp6	411.541612045285	-0.134566599264253	0.248846889871968	0.292676698817644	0.588510322694487	0.988807400256409	63.3363886342805
Styx	97.1387153467739	0.127818864328463	0.367543660412664	0.121783067121925	0.727108598305051	0.988807400256409	28.8725939505041
Styxl1	56.2228501239249	-0.166672937237779	0.450502504224715	0.143674771020464	0.704654781626269	0.988807400256409	20.0733272227314
Sub1	33.7109053953064	0.656245972108127	0.55726980579607	1.40483094546682	0.235916384639008	0.988807400256409	12.5572868927589
Sucla2	77.7690160342922	0.1980154603551	0.410196859724731	0.246105636373095	0.619830666597259	0.988807400256409	27.1310724106324
Suclg1	53.3384185298046	0.0103555940429201	0.452647354108708	0.00316990644232362	0.955101287579291	0.988807400256409	20.25664527956
Suclg2	217.53417538767	0.0630109197082205	0.279140160497583	0.0515904312281918	0.82031855858145	0.988807400256409	53.3455545371219
Suco	101.22126035486	-0.229913172235866	0.352004581542433	0.426774785252299	0.513575770406733	0.988807400256409	28.7809349220898
Suds3	83.316066528285	-0.219416611644704	0.384760323236641	0.325745347287523	0.568175187458665	0.988807400256409	26.7644362969753
Sufu	224.738560021516	-0.0952226798114872	0.292669093544658	0.106105193079792	0.744622650940014	0.988807400256409	51.1457378551787
Sugct	416.37613168462	0.295551165737577	0.245826073727134	1.44191389643765	0.229829881359885	0.988807400256409	61.7781851512374
Sugp1	82.655442574679	0.110652379411339	0.394866393729193	0.0855202442584471	0.76995141720794	0.988807400256409	29.147571035747
Sugp2	34.1861559441028	0.713569892262039	0.569183318119077	1.556627569411	0.212159692915203	0.988807400256409	11.3657195233731
Sugt1	48.4177666963562	0.00548571115526311	0.467942025337179	0.00193479943704133	0.964915280374991	0.988807400256409	17.2318973418882
Sulf1	7.18243011091615	-2.37786339915964	1.29087654660182	3.48049799822918	0.0620960498547881	0.988807400256409	2.01649862511457
Sulf2	6.22677491218449	-2.64378637962499	1.36838930888087	3.84060531788661	0.0500254578394155	0.988807400256409	1.46654445462878
Sult1a1	8.94318824054396	0.726870007758778	1.06694169639292	0.487632600693477	0.484985251853259	0.988807400256409	4.03299725022915
Sult1d1	83.1086293017953	-0.0800551758515994	0.40908650379266	0.0473432598302637	0.827752423327941	0.988807400256409	24.9312557286893
Sult5a1	5.19255783034635	0.632287700450056	1.43414818702302	0.219199588043445	0.639650469993463	0.988807400256409	2.47479376718607
Sumf1	28.9572259512286	-0.596188901930638	0.597069128663852	1.0018114260762	0.316872592408633	0.988807400256409	9.71585701191567
Sumf2	40.1148983861991	-0.136514829070736	0.520526117273529	0.0703280783125386	0.790859696288573	0.988807400256409	14.0238313473877
Sumo1	82.6465331344732	0.0432545967488921	0.397771677923839	0.0202501921601623	0.88684054280008	0.988807400256409	26.5811182401467
Sumo3	36.1207073781473	0.455260993088689	0.549699606318114	0.687870443002954	0.406889667836733	0.988807400256409	13.1072410632447
Sun1	168.725445325604	0.205884934730777	0.299164373488991	0.472987772951186	0.491615854942158	0.988807400256409	45.6461961503208
Sun2	19.3291377770986	-0.251524873914665	0.694882012746267	0.131044067776443	0.71735196048525	0.988807400256409	7.6076993583868
Suox	12.8455881517343	0.740386365265919	0.896926849824815	0.685279985094652	0.407774487863618	0.988807400256409	5.13290559120073
Supt16h	98.5078363806544	0.00781245492054807	0.360024109349136	0.00287748434016066	0.957220243666709	0.988807400256409	29.3308890925756
Supt20h	154.479266508348	-0.0614724740254805	0.323380816802377	0.0411275935167197	0.83929183294262	0.988807400256409	46.2878093492209
Supt3h	199.32641332527	-0.216461807622959	0.284301993814131	0.579649189134301	0.446449860444916	0.988807400256409	43.263061411549
Supt4h1	25.8388845424959	0.0646457400291087	0.615624568485435	0.0135428112684224	0.907356469309222	0.988807400256409	10.3574702108158
Supt5h	106.483328356604	-0.0689783523139424	0.346819771242033	0.0404486136131581	0.840605989391191	0.988807400256409	33.1805682859762
Supt6h	177.238260334623	-0.0341764166628926	0.295307732709191	0.0139085746991867	0.906119461507909	0.988807400256409	50.4124656278643
Supt7l	15.2243420404087	0.0921462647358167	0.787734929603281	0.0177061927680349	0.894142276398576	0.988807400256409	5.31622364802933
Supv3l1	57.1746737617646	0.406265266145712	0.436166759370955	0.868129278978131	0.351473724379872	0.988807400256409	20.25664527956
Surf2	50.6035516714361	0.241498156983656	0.474457117584388	0.258898065148781	0.610878211353229	0.988807400256409	18.0568285976169
Surf4	19.6741100581973	-0.231234168092393	0.714769969939099	0.114911588548289	0.734620187524716	0.988807400256409	6.78276810265811
Surf6	14.6424664251055	-0.338844380421661	0.796306747707029	0.181204472671258	0.670340172657646	0.988807400256409	5.31622364802933
Susd1	6.6070183627351	0.288669022162758	1.2732272415528	0.0685323484688176	0.793485787165179	0.988807400256409	2.56645279560037
Susd6	223.24514821085	0.218336618393913	0.317144324846385	0.482441101129695	0.487318673838546	0.988807400256409	55.6370302474794
Suv39h2	7.12504260521439	-0.711752922986733	1.11639370843564	0.40798391884627	0.522994566220296	0.988807400256409	2.74977085242896
Suz12	112.958530197156	-0.0452222346170383	0.341770673860908	0.0194969345864848	0.888951211024433	0.988807400256409	32.813932172319
Sv2b	12.7060795962802	-3.92154342515546	1.19907751571524	10.969593353299	0.000926190823514933	0.28338935981115	1.64986251145738
Sv2c	43.5073354586413	0.236035654095308	0.496737699216965	0.225750075223257	0.634693147943511	0.988807400256409	11.8240146654445
Svbp	8.83428496606006	0.22712180342581	1.02297773450072	0.0524989027665299	0.818770682457403	0.988807400256409	3.20806599450046
Svep1	5.75135977417494	-0.682046732839272	1.49512523422816	0.210680114693009	0.646234858615017	0.988807400256409	1.83318056828598
Svil	95.7615814320717	-0.601254636218399	0.382116014664683	2.49539142909654	0.114179984832743	0.988807400256409	26.3061411549038
Svip	9.74292968693841	0.599125754624908	0.972112656973111	0.385815217480769	0.534507344500782	0.988807400256409	3.94133822181485
Svop	6.0350839034153	-1.58608805370808	1.28639190639912	1.5212369741232	0.217432398125284	0.988807400256409	1.74152153987168
Swap70	109.347784480427	0.213587762389031	0.382401638691621	0.315309997207976	0.574439891775966	0.988807400256409	28.4142988084326
Swi5	46.7482894111719	0.0770900759165145	0.47953505024294	0.0265690744316558	0.870518254903766	0.988807400256409	17.4152153987168
Swt1	135.853945762429	0.111953935948559	0.324083969596351	0.119747537242702	0.729308467175137	0.988807400256409	39.6883593033914
Sybu	698.988054533535	0.384646590360011	0.252543716256715	2.30795277178416	0.128713475516859	0.988807400256409	78.4601283226398
Sycp2	106.013025738156	0.367950315071637	0.346275807537127	1.12612256544912	0.288603916410175	0.988807400256409	28.6892758936755
Sycp3	4.59855538390861	1.09172096355758	1.40632821143714	0.617544421484027	0.43196126059131	0.988807400256409	2.10815765352887
Syde1	11.0934198305286	-0.402943294696748	0.922414595672438	0.19708397943106	0.657084941278848	0.988807400256409	3.84967919340055
Syde2	338.385611831845	-0.0340510581096332	0.259000241156616	0.0180842353304556	0.893024892139889	0.988807400256409	62.6947754353804
Syf2	8.54996176528595	-0.634572163287802	1.02146133579507	0.386366847515355	0.534215350084659	0.988807400256409	3.57470210815765
Sympk	20.4232516632337	-0.217307207639638	0.688327179671101	0.0997218209074724	0.752163715511824	0.988807400256409	7.8826764436297
Syn2	40.8647699495522	-1.44368503600823	0.550960194064339	6.65166964114202	0.0099062952486228	0.988807400256409	7.14940421631531
Syn3	84.917194368998	0.00988280699044418	0.381544933268529	0.0010099726192081	0.974647443329461	0.988807400256409	20.8065994500458
Sync	16.0140607309854	-0.0511166064753545	0.83735575410627	0.0199064248771599	0.887798740510719	0.988807400256409	7.24106324472961
Syncrip	85.8455321707535	0.227731712508148	0.372976410147948	0.374268554286957	0.540686684494706	0.988807400256409	27.5893675527039
Syndig1	13.46812661785	-0.737235007498895	0.996731410985387	0.578766358056654	0.446796275824617	0.988807400256409	4.21631530705775
Syne2	368.628234154278	0.446168425840406	0.298386613123867	2.21675661154226	0.136519593939072	0.988807400256409	60.4032997250229
Syngap1	69.0892365150501	0.0969636175751963	0.412824282276789	0.0565184289033027	0.812085822198462	0.988807400256409	24.4729605866178
Syngr1	19.3049215309699	-0.00170824655227338	0.705758930809652	9.82486832512564e-06	0.997499063184956	0.997675315338535	7.5160403299725
Syngr2	14.5855257242603	0.150115545527624	0.808175589714546	0.0373696576955069	0.846714368962645	0.988807400256409	5.22456461961503
Synj1	117.501392761964	-0.045626317256969	0.341860418045242	0.0210746215039777	0.884575855845514	0.988807400256409	35.9303391384051
Synj2	13.6593334056223	-0.143458590822477	0.827196891946915	0.03369794074138	0.854350808552388	0.988807400256409	4.03299725022915
Synj2bp	55.9512942336197	0.189862490785026	0.462337842775881	0.181703973704575	0.669912943633607	0.988807400256409	18.7901008249313
Synm	17.774587769995	-0.385884962022406	0.746936663344675	0.277234104598222	0.598519839681703	0.988807400256409	6.32447296058662
Synpo2	70.6726463390532	-0.584349164265508	0.439460716742946	1.79246888003334	0.180625643673529	0.988807400256409	13.3822181484876
Synpr	11.85999001735	0.0402234298941423	1.05537232359718	0.022101824365258	0.881816541389679	0.988807400256409	0.916590284142988
Syp	7.22186739769564	-0.859986692664256	1.11283870097772	0.59951126045598	0.438764563134162	0.988807400256409	2.47479376718607
Sypl1	49.373958456877	0.109705143741167	0.484703612985441	0.0513600978445083	0.82071327957877	0.988807400256409	17.6901924839597
Syt1	111.230389099128	-1.78805876772447	0.391006996741784	20.3086256848895	6.5902811557607e-06	0.00678259754221517	5.68285976168653
Syt11	119.376437064832	0.0828754685062687	0.377793006382487	0.0576218139803473	0.810295029043083	0.988807400256409	30.980751604033
Syt12	7.58025857536677	-1.19936747348648	1.22743594071236	0.999437188388761	0.317446730129991	0.988807400256409	3.66636113657195
Syt14	33.6081309797813	-0.487136437390373	0.563544588499358	0.748090578230116	0.387081439144408	0.988807400256409	8.79926672777269
Syt16	9.60192428479946	-1.62843444879226	1.05776865475204	2.35287092995928	0.125052513983634	0.988807400256409	1.64986251145738
Syt17	21.2212542393336	-0.288204115626446	0.760795640447871	0.164389085531823	0.685147323493015	0.988807400256409	5.31622364802933
Syt3	7.56352975503963	0.557841993824105	1.1085893459233	0.26841864431319	0.604394536905232	0.988807400256409	3.57470210815765
Syt7	7.22349818500704	-0.643717128398524	1.13738302443575	0.323960305296968	0.56923731041534	0.988807400256409	2.29147571035747
Syt9	13.2711073752816	-0.768462805734664	0.861979583344431	0.811160042491512	0.367777505913437	0.988807400256409	4.76626947754354
Syvn1	27.4060897854249	-0.0404987022578782	0.598949798115553	0.00464105479964871	0.945685900585449	0.988807400256409	10.5407882676444
Szrd1	137.961415981267	-0.105068408846119	0.319389313559695	0.108271508131715	0.742120645811849	0.988807400256409	40.2383134738772
Szt2	34.3303231687571	-0.344442900358652	0.543145707534948	0.406165703743426	0.523922086467205	0.988807400256409	13.0155820348304
T2	8.47812781267195	-1.39436516857069	1.09001993944377	1.60992719999234	0.204502035840062	0.988807400256409	2.47479376718607
Tab2	268.16407434979	-0.284946299517776	0.26900667982889	1.12285372380596	0.289304802205255	0.988807400256409	56.736938588451
Tacc1	187.097279416114	0.0364810345260617	0.310862201380907	0.0192552066148934	0.889637329002454	0.988807400256409	47.6626947754354
Tacc2	73.7805996131684	0.137397943188832	0.397844688402915	0.119103125798642	0.730009264813672	0.988807400256409	22.9147571035747
Taco1	16.8044003590789	0.138774396866426	0.753586893579455	0.0341717741069836	0.853341912235558	0.988807400256409	6.50779101741522
Tada1	9.43361564629704	0.559880351639401	0.996090125293858	0.330671068437294	0.5652642056058	0.988807400256409	4.21631530705775
Tada2a	97.8613803720273	-0.234932211281478	0.356083493048566	0.435370141022055	0.509365598126476	0.988807400256409	29.9725022914757
Tada2b	13.6071137099444	-0.42732486643184	0.869686872052944	0.250631243309961	0.616630949984627	0.988807400256409	5.86617781851512
Tada3	60.7215388466282	-0.0721436174292716	0.427646952458093	0.0290156095920402	0.864743000151196	0.988807400256409	21.2648945921173
Taf1	120.265087399101	-0.0699240573320459	0.343294091178098	0.0435461811037996	0.834700226393299	0.988807400256409	33.2722273143905
Taf10	7.21978980552764	-0.617514439171757	1.11568373700999	0.312860325402575	0.575930256489232	0.988807400256409	2.93308890925756
Taf11	17.578670910047	-0.444006737255558	0.73582864219528	0.364371234558245	0.546088529378706	0.988807400256409	6.59945004582951
Taf12	31.175687031893	0.187036675933697	0.562421658632009	0.110353696699725	0.739741815961812	0.988807400256409	10.2658111824015
Taf13	6.25245458051806	0.218119259638234	1.29841277737671	0.0349358090762486	0.851730231636125	0.988807400256409	2.19981668194317
Taf15	217.318345740946	-0.0150238319925797	0.282899431002397	0.0039088519190642	0.950148088869552	0.988807400256409	55.1787351054079
Taf1a	28.508007953252	0.448614845426513	0.605414416729417	0.562530883276406	0.453242304872268	0.988807400256409	11.3657195233731
Taf1b	33.4023919798246	-0.497585662218934	0.556965145488001	0.798545521728613	0.371528590681441	0.988807400256409	10.2658111824015
Taf1c	14.0696274230809	-0.424447413516453	0.809365097270474	0.275500011916531	0.599665952937423	0.988807400256409	5.13290559120073
Taf1d	141.31997786724	0.125828597798113	0.316905213244841	0.157488067201214	0.691479800955206	0.988807400256409	41.1549037580202
Taf2	62.9290005723828	0.665519039630695	0.437729488627867	2.29788569470819	0.129550238894735	0.988807400256409	20.4399633363886
Taf3	231.379715136147	0.0697234575088696	0.27360588013475	0.0649559021328656	0.798827772901188	0.988807400256409	51.6956920256645
Taf4	35.6067676531612	0.321337696017203	0.534474821985054	0.359846487034989	0.548591505024939	0.988807400256409	12.6489459211732
Taf4b	139.951366147961	0.228061695519831	0.318512677039181	0.516183171894951	0.472474389146385	0.988807400256409	40.0549954170486
Taf5	10.9429533279653	-0.297007581552888	0.916879013588622	0.108952943803114	0.741339357544724	0.988807400256409	3.57470210815765
Taf5l	15.1378942757759	-0.153915988899392	0.780741842493931	0.0403697939143584	0.840759285099403	0.988807400256409	5.86617781851512
Taf6	15.5580701670945	0.379385705108946	0.778641420724294	0.238867853629756	0.62502500886491	0.988807400256409	6.41613198900092
Taf6l	17.696364608762	0.400057636635164	0.730554875889258	0.298161529516516	0.585037278681524	0.988807400256409	6.41613198900092
Taf7	20.8986184521114	-0.0144830322623916	0.678053993907666	0.00100382816584954	0.974724654817568	0.988807400256409	8.15765352887259
Taf8	26.4712702422245	-0.124020768341103	0.611734823014262	0.0411280758151662	0.839290903490098	0.988807400256409	10.2658111824015
Taf9	19.16120527661	0.0997473269986357	0.716196324418446	0.0273878606051703	0.868556131319248	0.988807400256409	8.0659945004583
Tafa2	10.7168628934743	-1.26600407188238	2.32350141802775	0.293365234504694	0.588072035714399	0.988807400256409	2.19981668194317
Tafa4	54.7967429897382	-0.82432600829256	0.565997137927246	2.14995492507463	0.142574075265001	0.988807400256409	12.6489459211732
Tafa5	518.18291935745	0.258318535972697	0.238468459248161	1.17143286592935	0.279107020661063	0.988807400256409	74.8854262144821
Tagln3	76.3351527937679	0.180833930762589	0.393316813703668	0.212731578243307	0.644634793790808	0.988807400256409	23.0980751604033
Taldo1	10.6145908512191	-1.23576752590697	0.984482894131911	1.61283215623567	0.204094144769244	0.988807400256409	4.76626947754354
Tamm41	22.9838702552306	0.544195475748978	0.698355208957948	0.611885280293308	0.43407885058032	0.988807400256409	8.52428964252979
Tanc1	25.2897443149006	-0.397019119769347	0.634705190891751	0.393901885895588	0.530255502544145	0.988807400256409	8.0659945004583
Tanc2	423.146835664325	-0.211725315867448	0.243317958000904	0.757818888185696	0.384011959063964	0.988807400256409	69.6608615948671
Tango2	73.9662361435317	-0.153940295690433	0.395529619531681	0.152074117419389	0.696561085327148	0.988807400256409	22.5481209899175
Tango6	77.0450435672212	-0.15980981679155	0.38733274481655	0.170569298303096	0.679606349144234	0.988807400256409	22.6397800183318
Tank	27.6322067030647	0.0806683381736325	0.613191368856599	0.025049064244719	0.874244864809603	0.988807400256409	10.9074243813016
Taok1	434.072408551499	0.153714933204711	0.268369788923359	0.331432982279658	0.564816512030997	0.988807400256409	74.6104491292392
Taok2	65.6627427304199	0.114544959792674	0.415573627429693	0.076891256457575	0.781555343690213	0.988807400256409	22.1814848762603
Taok3	98.3225318046109	-0.0697127790053179	0.365387156248517	0.0366905393047645	0.848096476449601	0.988807400256409	30.4307974335472
Tap2	21.879584122494	-0.490841332899954	0.793637029563102	0.386313273942672	0.534243695519601	0.988807400256409	8.52428964252979
Tapt1	62.4126263810822	-0.211623774889979	0.430252759812559	0.248013916304966	0.618477024856603	0.988807400256409	22.5481209899175
Tarbp1	16.7174351227467	-0.424987618442085	0.747755092489956	0.323344247131626	0.569604772313265	0.988807400256409	5.95783684692942
Tarbp2	11.8041891152656	-0.334554905729133	0.884291488057206	0.145244510890876	0.703121940143658	0.988807400256409	4.58295142071494
Tardbp	69.4678710442724	0.214218820367026	0.419844860060392	0.262299977865638	0.608544424168948	0.988807400256409	22.089825847846
Tars1	17.487702756056	0.055506757881934	0.730766262693	0.00691452911988577	0.933729368840973	0.988807400256409	6.78276810265811
Tars3	42.2763039154816	-0.0193916143175963	0.495215852739052	0.00174874809063397	0.966643757362266	0.988807400256409	14.6654445462878
Tasor	139.889015161754	-0.0100234718806513	0.325420918801789	0.00483863260465256	0.944543652001453	0.988807400256409	37.3052245646196
Tasor2	73.584570678577	-0.322836313932305	0.398911355871496	0.655309502888418	0.418220765453959	0.988807400256409	22.5481209899175
Tasp1	102.977513193559	-0.212351282515404	0.352994536328112	0.363332351392252	0.546661332326876	0.988807400256409	29.2392300641613
Tatdn1	42.9233822511701	0.130232790176655	0.49044561000447	0.0706088543904748	0.790452343257633	0.988807400256409	15.4903758020165
Tatdn2	13.4402945250678	-0.239005062751526	0.824905178449975	0.0851700177006123	0.770409704219883	0.988807400256409	5.13290559120073
Tax1bp1	404.381768886904	0.203816038231499	0.242181117034555	0.708265596736865	0.40002019370198	0.988807400256409	74.6104491292392
Taz	42.0787562682222	-0.0775257099067149	0.493673564222907	0.0251130719111003	0.874085635558954	0.988807400256409	15.3987167736022
Tbc1d1	189.382562793533	-0.29674272757277	0.313024946881152	0.907496057534807	0.3407796623671	0.988807400256409	44.4546287809349
Tbc1d10a	104.526451813403	0.193549735497321	0.353538431330517	0.299480648652739	0.584208190710188	0.988807400256409	30.06416131989
Tbc1d10b	17.6614102952004	-0.239102281811553	0.728577947699094	0.108692803859057	0.741637295964268	0.988807400256409	6.32447296058662
Tbc1d12	71.360953172608	-0.0903454416131192	0.412015364877554	0.0501658706225285	0.822774897544058	0.988807400256409	23.923006416132
Tbc1d13	23.6932658746954	0.133065618415509	0.635049103225068	0.0438659248233968	0.834103257922861	0.988807400256409	8.61594867094409
Tbc1d14	80.7541326153225	-0.119404242256168	0.394225120152078	0.0974580788338457	0.754901629490164	0.988807400256409	24.6562786434464
Tbc1d15	59.7594611885751	-0.0534109312745125	0.454954115044305	0.0149462059104835	0.902697325629344	0.988807400256409	20.8982584784601
Tbc1d16	21.2101291008954	-0.282519984266925	0.6793192917754	0.173834076011353	0.676726582171297	0.988807400256409	7.6076993583868
Tbc1d17	21.4714574541359	0.031191246291463	0.664629993102441	0.00333072545743462	0.953977686412642	0.988807400256409	8.98258478460128
Tbc1d19	80.2358070671101	-0.12910041225307	0.393425164780658	0.113075762799305	0.736669232705662	0.988807400256409	27.1310724106324
Tbc1d20	32.9254358114362	0.035660716867081	0.605264868309719	0.00551782430150993	0.940785952366095	0.988807400256409	11.4573785517874
Tbc1d22a	117.286307060392	0.0994643835243016	0.344886490137683	0.0849438952745984	0.770706138893288	0.988807400256409	32.4472960586618
Tbc1d22b	75.2349470130866	0.100504711322809	0.410165150054305	0.0640633391716108	0.800185246244548	0.988807400256409	24.4729605866178
Tbc1d23	70.4186752888706	0.455019184909923	0.406009601352609	1.24799995093296	0.263934819878877	0.988807400256409	23.6480293308891
Tbc1d24	12.0581823093817	0.688534685625542	0.878181103231852	0.624555977692815	0.429359277535517	0.988807400256409	4.94958753437214
Tbc1d25	31.8656580772392	-0.0194072603813113	0.573576959179354	0.00658174691739788	0.935340185089682	0.988807400256409	12.1906507791017
Tbc1d2b	87.4328619230366	-0.355378434745385	0.37446399924684	0.900155579737543	0.34273999793235	0.988807400256409	28.0476626947754
Tbc1d31	84.9212788864912	-0.138858280117668	0.384659579791616	0.134125016771193	0.714192842982408	0.988807400256409	26.3061411549038
Tbc1d32	76.8531063694044	-0.0312261725779617	0.393859519602867	0.00785675965483534	0.929369317634726	0.988807400256409	23.5563703024748
Tbc1d4	4.75077168975798	0.221317845896014	1.42315136506261	0.0243347982610302	0.876036057325043	0.988807400256409	1.46654445462878
Tbc1d5	585.869820677528	0.0144215148810375	0.229098229162834	0.00401131513667963	0.949499790287756	0.988807400256409	82.1264894592117
Tbc1d7	22.5235389896241	-0.544911800859632	0.650781557971604	0.701133479000049	0.402403090805632	0.988807400256409	8.52428964252979
Tbc1d8	23.5314845508764	-0.0271786199671314	0.658359169380823	0.00936664317258007	0.922899979698382	0.988807400256409	9.07424381301558
Tbc1d8b	5.03045965063702	-0.91091067281122	1.32512943800739	0.478276692439618	0.489203942752575	0.988807400256409	2.01649862511457
Tbc1d9b	86.2225026619619	0.0723480720935452	0.37451104104516	0.0378532743718836	0.84573806224377	0.988807400256409	26.8560953253895
Tbca	79.8013893363486	0.00774610078052134	0.382650965746135	0.000421047999981994	0.983628993149025	0.990366700247022	24.5646196150321
Tbcb	34.8731708859971	-0.226481234159965	0.534443551753623	0.179513886815514	0.671791331731299	0.988807400256409	12.4656278643446
Tbcc	7.0547910907799	0.63013557434626	1.1350034270263	0.312698281420573	0.576029112893648	0.988807400256409	2.84142988084326
Tbccd1	28.6697076772366	0.374641078508012	0.597913869808183	0.401182231159346	0.526479334285923	0.988807400256409	11.8240146654445
Tbcd	144.252230559548	0.0929490973607245	0.322668921033445	0.0834958383891333	0.772614693318265	0.988807400256409	39.5967002749771
Tbce	122.798966737489	-0.0425819829832552	0.335808603421468	0.0173340001675584	0.89525429310175	0.988807400256409	38.1301558203483
Tbcel	163.238999276514	0.0976686729958426	0.301078339063431	0.105308084602228	0.745550384540336	0.988807400256409	40.788267644363
Tbck	100.558298459425	-0.0824832086874168	0.351264493355445	0.0551493228391422	0.814333751107836	0.988807400256409	28.5059578368469
Tbk1	98.2033221691213	0.0237235219495851	0.358217727041604	0.00445176724601026	0.94680336611815	0.988807400256409	29.7891842346471
Tbkbp1	12.0019938845641	-0.833888117880464	0.933068294108246	0.799297024172198	0.371303630869107	0.988807400256409	4.21631530705775
Tbl1xr1	249.109015748427	0.0771470212175907	0.270586427827986	0.0815943793505625	0.77514827283743	0.988807400256409	57.8368469294225
Tbl2	8.3295715371701	0.81160161647592	1.05263826756045	0.590557587594141	0.442203584025024	0.988807400256409	3.57470210815765
Tbp	41.9623395365157	0.442209233837455	0.501173728028539	0.788676996963545	0.374500472567402	0.988807400256409	15.948670944088
Tbpl1.1	12.5158852604183	0.749701723989294	0.86820897173327	0.748496164824719	0.386952771937128	0.988807400256409	5.22456461961503
Tbrg4	35.0895663535523	0.0772458218222698	0.541660078142107	0.0203166083752535	0.886656376793549	0.988807400256409	13.0155820348304
Tbx10	10.4595332924547	-0.914086429855533	0.975080557600079	0.867981215098645	0.351514800527469	0.988807400256409	3.20806599450046
Tbx19	11.8916011564544	0.175784059597381	0.912909900936039	0.0412805402761514	0.838997368305713	0.988807400256409	4.12465627864345
Tbxa2r	7.16284910468249	0.333450267320746	1.10980434888086	0.0910552521566892	0.762839883212194	0.988807400256409	2.84142988084326
Tc2n	6.29412589158057	-0.929821167443509	1.24136636395943	0.588320054044825	0.443069479630095	0.988807400256409	2.93308890925756
Tcaf1	8.47670579826779	-0.83391028299214	1.10966720584546	0.573370725825793	0.448922580094311	0.988807400256409	3.29972502291476
Tcaim	103.720571512875	0.0529768444137341	0.353381385966764	0.0246999967525596	0.875116918666988	0.988807400256409	32.1723189734189
Tcea1	83.3437080004331	0.259468035862613	0.380511876929722	0.468939954983256	0.493475243416125	0.988807400256409	28.0476626947754
Tcea2	11.0589455725261	0.0745410038092892	0.94837830368777	0.0193021241360647	0.889503816967833	0.988807400256409	3.66636113657195
Tceanc2	15.6141879250692	0.936581122214101	0.788648673253191	1.42922657229872	0.231890703758811	0.988807400256409	6.50779101741522
Tcerg1	159.307129265948	-0.23523162850963	0.304392323325156	0.596973570384982	0.43973508142885	0.988807400256409	43.6296975252062
Tcerg1l	8.99984533620121	2.23255814798655	1.35595614954324	2.51143189948304	0.113023194248113	0.988807400256409	0.641613198900092
Tcf12	655.650548826226	-0.198828215853225	0.224333572108187	0.785255384101553	0.375538660090844	0.988807400256409	83.7763519706691
Tcf20	82.7648861246621	-0.47033363149538	0.389850465055281	1.45459160764288	0.227792616843879	0.988807400256409	22.8230980751604
Tcf25	324.573482587461	0.163090935321779	0.256180018300839	0.40471814879497	0.52466261266868	0.988807400256409	66.9110907424381
Tcf3	10.7750208274767	0.33133533423091	0.920988039790324	0.134665630589094	0.713642768123784	0.988807400256409	4.76626947754354
Tcf4	2734.91424116215	0.17160486809278	0.228301381532916	0.564263753135315	0.452547394741828	0.988807400256409	99.4500458295142
Tcf7	11.9047929540691	0.363645996802924	0.881178107732073	0.169695455431267	0.68038260797701	0.988807400256409	4.49129239230064
Tcf7l1	410.286990748496	-0.265226648734949	0.250219065064981	1.12537643900943	0.28876370590674	0.988807400256409	65.1695692025665
Tcf7l2	721.970045942958	-0.242627757056283	0.223439009485806	1.17881361939084	0.277597651445972	0.988807400256409	85.6095325389551
Tchp	7.8345904913563	0.0918045713366581	1.06604859655416	0.00783753753417571	0.929455546271815	0.988807400256409	3.02474793767186
Tcirg1	15.9218488606883	-0.60029159814546	0.766132510605507	0.612175103146619	0.433970018831619	0.988807400256409	5.68285976168653
Tcn2	30.1444188342252	-0.254973673088014	0.572519941555128	0.199180113461868	0.655383450247154	0.988807400256409	10.724106324473
Tcof1	21.0333687600354	0.0670058781111083	0.677834809019301	0.0145475171688609	0.903997501239656	0.988807400256409	8.34097158570119
Tcp1	19.6162648146474	0.651695946661246	0.703076704815184	0.850228801103682	0.3564876191098	0.988807400256409	7.6076993583868
Tcp11l1	72.0955511807406	-0.340492212281483	0.402205413944352	0.716489859223472	0.39729771821573	0.988807400256409	22.4564619615032
Tcp11l2	25.1846091537474	-0.0915408948508944	0.620773024501074	0.0218429925351877	0.882505541958345	0.988807400256409	8.98258478460128
Tcte1	6.53811819586198	-0.217179065484394	1.16068207689068	0.0354044668394842	0.850750641926455	0.988807400256409	2.74977085242896
Tctn1	36.0124970975675	0.094754171178306	0.527383940161407	0.0325868338392574	0.856745738624779	0.988807400256409	13.4738771769019
Tctn2	72.6143500169584	-0.470906928772451	0.403133352740907	1.36072985910781	0.243411030696119	0.988807400256409	23.5563703024748
Tdg	60.6280239779016	-0.224312597377543	0.42963731337214	0.27398832690891	0.600668829974842	0.988807400256409	20.0733272227314
Tdp1	14.1637190456303	-0.555382387425295	0.854997405420042	0.419645341432656	0.517114065046922	0.988807400256409	5.31622364802933
Tdp2	122.781083019971	0.439418047815497	0.333059252004252	1.73116252170557	0.188262500864968	0.988807400256409	38.3134738771769
Tdrd3	175.425342069391	0.249551917159132	0.295929927468466	0.710128290354838	0.399401225899019	0.988807400256409	45.9211732355637
Tdrd7	34.4391890271007	0.0954119153196161	0.537994576624534	0.0318216366454145	0.858419685643744	0.988807400256409	12.5572868927589
Tdrkh	23.8935950410185	-0.303107816868355	0.634740116971741	0.229243355385709	0.632085437449179	0.988807400256409	7.974335472044
Tdrp	10.3112150489022	-0.0187444453876188	0.959771802949815	0.000400913415290916	0.984025166602612	0.990366700247022	3.66636113657195
Tead1	395.81366850525	-0.192791882480425	0.254752197011574	0.574871201941129	0.448329697357594	0.988807400256409	72.4106324472961
Tead3	20.5570267616102	-0.089897972261721	0.68634447015446	0.0222627268171998	0.881390301996813	0.988807400256409	8.52428964252979
Tecpr1	74.7732867176296	0.245158572755788	0.392645383780198	0.389083671034548	0.532781456742631	0.988807400256409	24.3813015582035
Tecpr2	165.000507080053	-0.258701557166637	0.325606918451438	0.63995578820257	0.423726807350565	0.988807400256409	43.7213565536205
Tecr	116.621513761837	0.196838281266747	0.335556633844267	0.34386387350466	0.557607366719514	0.988807400256409	35.9303391384051
Tecta	22.8463535266723	-0.404049021136772	0.719022169028508	0.321173930452215	0.570903008420029	0.988807400256409	7.974335472044
Tef	513.197331816657	0.0456829716329384	0.232950504994487	0.0386242130556838	0.844195011108463	0.988807400256409	80.659945004583
Tekt1	23.7278258979701	-1.09093046119239	0.670832171842019	2.67769803779461	0.101762732433355	0.988807400256409	7.7910174152154
Tekt4	8.79984812419789	-0.357319492855482	1.10755297290863	0.119288863821293	0.729807057431554	0.988807400256409	3.48304307974335
Telo2	14.5929798993594	-0.572525509135234	0.805233516517023	0.504305854845242	0.477614252218162	0.988807400256409	5.31622364802933
Ten1	9.83479145064267	-0.908573897167036	1.0363364741236	0.803806220361974	0.369957803127425	0.988807400256409	4.12465627864345
Tenm2	117.145950988913	-2.61157541488397	0.998616726256143	6.12663384821786	0.0133160165842297	0.988807400256409	5.40788267644363
Tenm3	3069.50342264027	0.0703856966213744	0.233199680751535	0.091100984605454	0.762782120159241	0.988807400256409	97.1585701191567
Tenm4	203.859896875576	-0.491114492377271	0.286405501886469	2.9309037956686	0.0868988323675792	0.988807400256409	42.4381301558203
Tent2	134.493254113195	0.118194912684085	0.319558584278309	0.137144401824706	0.711136530053178	0.988807400256409	40.2383134738772
Tent4a	64.4420812737775	0.452092665336791	0.421163482387402	1.15016516987235	0.283514576454845	0.988807400256409	21.9065077910174
Tent4b	108.600362655595	0.218323783726084	0.348332706272571	0.392046523056585	0.531225619356473	0.988807400256409	31.8056828597617
Tep1	38.0547304075008	0.171923113170851	0.544240407403516	0.112422158894791	0.737403215359412	0.988807400256409	14.6654445462878
Tepsin	33.2386962635063	-0.209943547584898	0.550529307140489	0.148074939999791	0.700381844357118	0.988807400256409	11.6406966086159
Terb1	61.9810717692189	-0.151590107939056	0.440476436507261	0.127225834810602	0.721325909056371	0.988807400256409	17.2318973418882
Terf1	90.0617665119435	0.114817143761152	0.366331377210399	0.0988742524771382	0.753184780229778	0.988807400256409	27.7726856095325
Terf2	35.4642504796855	-0.420164727288553	0.532126020997103	0.622055873975413	0.430284334844856	0.988807400256409	12.3739688359303
Terf2ip	10.8007862610824	-0.464498695948537	0.944849141428419	0.255120413910944	0.613492492010834	0.988807400256409	4.21631530705775
Tes	21.0354089360631	0.521297649861286	0.70486935512917	0.541138020962613	0.46196147600499	0.988807400256409	5.59120073327223
Tesk1	14.4915531176856	-0.0285326513573077	0.802537139401821	0.00479050602272935	0.944819692149809	0.988807400256409	5.13290559120073
Tesk2	178.80525743015	-0.237201677015526	0.380099342804091	0.399975154580773	0.527102088351247	0.988807400256409	40.0549954170486
Tet1	56.5626545949996	0.0880872680764716	0.445851060838811	0.0391137216079258	0.843223538032487	0.988807400256409	18.8817598533456
Tet2	190.140911257021	0.415500927484179	0.294452675496608	1.99182707424474	0.158149973730045	0.988807400256409	50.5041246562786
Tet3	78.4478724224639	-0.296912832567781	0.385633492669666	0.592608683659215	0.441412126203015	0.988807400256409	24.9312557286893
Tex10	31.2617030900987	-0.673322851713814	0.57841700881848	1.35025162232611	0.245234132674858	0.988807400256409	10.9074243813016
Tex2	107.329763424962	-0.16992625479164	0.366087043984525	0.220734753354996	0.638480642606625	0.988807400256409	28.9642529789184
Tex22	23.3187116975284	0.584130514134456	0.664575255545589	0.762206396216396	0.382638917443013	0.988807400256409	7.6076993583868
Tex261	22.5189370004315	-0.252115089580822	0.650915942181229	0.150225817988048	0.698319651914186	0.988807400256409	8.52428964252979
Tex264	22.6789201718325	0.673161386050949	0.675578104458345	0.974562913952315	0.323544831695909	0.988807400256409	8.43263061411549
Tex30	17.4152920496191	0.342845469495706	0.752107388334817	0.219921008516359	0.639100112505217	0.988807400256409	7.05774518790101
Tex9	63.9590666353229	-0.0501340212446262	0.431452114153371	0.0163443863924932	0.898271506248877	0.988807400256409	22.1814848762603
Tf	33.9142166965023	0.0187913335551798	0.549467293187591	0.00478252643735289	0.944865595172305	0.988807400256409	9.34922089825848
Tfam	7.30785742448029	0.507889170867187	1.15748165425167	0.212995410442794	0.644429694303902	0.988807400256409	3.48304307974335
Tfap4	5.39244019181286	-0.630858357959586	1.33489862275969	0.224891805855666	0.635337621807738	0.988807400256409	2.10815765352887
Tfb1m	45.9515633503527	0.282378864035249	0.485219843091539	0.338392501951404	0.560758573095263	0.988807400256409	15.3987167736022
Tfb2m	29.6302552379024	0.507631753140801	0.58243389133757	0.753038035928075	0.385516071948104	0.988807400256409	10.3574702108158
Tfcp2	55.0725810636747	-0.152858227617784	0.443665050470023	0.118943844138236	0.730182810536264	0.988807400256409	19.0650779101742
Tfcp2l1	27.4574381891005	1.2509877268237	0.612630314933367	4.12028510719852	0.0423719369315551	0.988807400256409	8.79926672777269
Tfdp1	21.5409676255344	0.605685412159541	0.680236313593479	0.787550120416469	0.374841944780922	0.988807400256409	7.7910174152154
Tfdp2	144.345913245109	0.243343201184182	0.362927300415262	0.459271176387105	0.49796478693826	0.988807400256409	37.2135655362053
Tfeb	43.6656696904578	-0.556574037582049	0.506569053615871	1.20850324832669	0.27162875243959	0.988807400256409	14.4821264894592
Tfg	41.9899847223738	-0.0136879978529171	0.5056711937732	0.000733901389722291	0.97838746062171	0.988961388959775	15.1237396883593
Tfip11	6.26413460679599	-0.488851135718588	1.19133505584872	0.168862324727996	0.681124881089397	0.988807400256409	2.47479376718607
Tfpt	3.92018276500607	0.284136906944997	1.50868402751037	0.0449151686852112	0.832160092457853	0.988807400256409	1.92483959670027
Tfrc	27.2837457483855	0.156123799094971	0.598763002183281	0.0694561295269231	0.792130306445585	0.988807400256409	10.3574702108158
Tgds	36.0744008271897	0.300148131636478	0.530021242157505	0.319410219153369	0.571962297364543	0.988807400256409	13.198900091659
Tgfb2	136.183172589846	0.238495160197413	0.324636788249128	0.537987660460715	0.463267903750345	0.988807400256409	32.5389550870761
Tgfbr1	59.7872818966379	-0.633946334036834	0.478166260232187	1.75288332336232	0.185514668677352	0.988807400256409	17.4152153987168
Tgfbr3	102.416443036928	0.346750519338798	0.357881860761764	0.934834527718472	0.333609819023907	0.988807400256409	27.5893675527039
Tgfbrap1	27.8438506906435	-0.111822210459763	0.606745275145832	0.0342899873372566	0.853091339312959	0.988807400256409	9.99083409715857
Tgif1	15.3038198509393	0.0858633022156326	0.79716762401538	0.0168658241330917	0.896670476168643	0.988807400256409	5.59120073327223
Tgoln2	15.312528675336	0.335872890936594	0.79102797380084	0.186201774012837	0.666096830082952	0.988807400256409	6.23281393217232
Tgs1	39.8644352734643	0.0911133017675357	0.509591976623399	0.0332025989996438	0.855413371308941	0.988807400256409	12.9239230064161
Thada	294.110837218545	-0.109784021119394	0.257975069056319	0.181115112292758	0.670416676951837	0.988807400256409	61.6865261228231
Thap1	5.73377476027493	0.989512162099937	1.35847439229495	0.562719520095126	0.453166577230854	0.988807400256409	2.74977085242896
Thap11	7.75140430134629	0.0795255241052632	1.09502793602016	0.0119868341961151	0.912818293103765	0.988807400256409	2.84142988084326
Thap12	12.7477065498712	0.389112997084263	0.912315281696639	0.204194819369246	0.651356003240025	0.988807400256409	5.86617781851512
Thap2	46.2173072375895	0.646612371714057	0.499344936061586	1.69318801693468	0.193181250979424	0.988807400256409	17.0485792850596
Thap3	44.4381671826123	-0.059349287480184	0.482784330007108	0.0155452555002853	0.900776405436448	0.988807400256409	15.032080659945
Thap4	21.4232255776875	0.549927027628889	0.6675462102934	0.676033412336903	0.410955959820091	0.988807400256409	7.7910174152154
Thap6	40.4318644418553	-0.155865701370736	0.501838861187768	0.0965087746945379	0.756060162420396	0.988807400256409	14.5737855178735
Thap7	12.8068064427187	0.20328645229378	0.843016794973051	0.0597208835672411	0.8069376403966	0.988807400256409	5.31622364802933
Thbs3	21.4020288825719	-0.25066371979341	0.666971931041834	0.14180801412687	0.706490176537318	0.988807400256409	8.15765352887259
Them4	23.8641321609249	-0.0650710926960153	0.698898717297501	0.0278874690058224	0.867373655684737	0.988807400256409	6.87442713107241
Thnsl2	27.2372304245206	-0.255575240770723	0.601941767654131	0.183495439738525	0.668386365407195	0.988807400256409	10.5407882676444
Thoc1	89.9331673806891	-0.0265765420025223	0.369096288084685	0.00531016316139699	0.94190887758043	0.988807400256409	28.7809349220898
Thoc3	5.54050131332622	-0.757389058466734	1.25974490844908	0.363863875038188	0.546368129903605	0.988807400256409	2.38313473877177
Thoc5	43.3960158701159	0.200417821686373	0.487918475172023	0.170231253053775	0.679906367527622	0.988807400256409	16.4986251145738
Thoc7	27.0792723307179	0.560785928389464	0.609247449551853	0.837996950553709	0.359970273016179	0.988807400256409	9.25756186984418
Thra	112.59554119573	-0.224922028498971	0.342319856728404	0.431737094456949	0.511137811212777	0.988807400256409	33.3638863428048
Thrap3	240.732590165518	0.0173474324203678	0.270958177775578	0.00410075792323994	0.948940637726329	0.988807400256409	58.2034830430797
Thrb	307.334902254816	-0.263737645495097	0.277638262264939	0.905363246742603	0.341347686498688	0.988807400256409	57.1035747021082
Thrsp	7.88232721381625	0.86419540624693	1.07581034672547	0.64969865745223	0.420220437966958	0.988807400256409	2.93308890925756
Thsd1	15.5085836413484	0.180605269747854	0.78919787693331	0.052182107360629	0.819308834390842	0.988807400256409	5.86617781851512
Thsd7a	15.8675889889827	-1.40223538012512	0.85418720356325	2.72211524990227	0.0989667855309377	0.988807400256409	3.57470210815765
Thsd7b	7.78957600583664	-0.167457051977575	1.25881975499138	0.0251294819133889	0.874044846579253	0.988807400256409	0.916590284142988
Thtpa	9.20883914322704	-0.843971469140175	1.0090859066804	0.709042803771872	0.399761761083193	0.988807400256409	4.03299725022915
Thumpd1	15.1008956207488	0.50780020748749	0.783029280787647	0.419079494119774	0.517396716492544	0.988807400256409	6.04949587534372
Thumpd2	57.1678195960159	-0.118108868512817	0.454353387125334	0.0687334048648403	0.793189946043559	0.988807400256409	19.5233730522456
Thumpd3	43.1557802944458	-0.218694672643382	0.487702801347192	0.201106885382629	0.653828879598383	0.988807400256409	14.5737855178735
Thy1	14.2255744261206	0.938947868569127	0.834590276185308	1.26587040726017	0.260542820622839	0.988807400256409	5.31622364802933
Thyn1	37.2295996655144	0.10747574570574	0.534167086394298	0.0478874541384471	0.826780900911893	0.988807400256409	15.032080659945
Tia1	143.531096569499	-0.0626144836168485	0.313632349483309	0.0403087461666232	0.840878123326722	0.988807400256409	41.3382218148488
Tial1	160.435762045508	0.0262279774725715	0.304345766144163	0.00806676950999474	0.92843407199175	0.988807400256409	46.8377635197067
Tiam1	12.0258714088194	-0.981959413590286	0.929025283642275	1.14896318080124	0.283766297379257	0.988807400256409	4.85792850595784
Tiam2	9.5035393718496	-0.531735634307464	1.00907393815033	0.293862351364307	0.587756009612594	0.988807400256409	2.56645279560037
Tigar	8.95935124003981	0.0586481633650595	1.00541191276101	0.00738694847723309	0.931508263922145	0.988807400256409	3.94133822181485
Tigd2	11.0958142785869	-0.136804747831599	0.993475715447113	0.0264497367562839	0.870806811814849	0.988807400256409	4.85792850595784
Timm10	15.5119532989544	0.289766398229742	0.813651605776586	0.145190615513965	0.703174411031852	0.988807400256409	6.87442713107241
Timm17a	65.177927163654	-0.022174919491531	0.428783858313758	0.00857016888393503	0.926241041380978	0.988807400256409	23.0980751604033
Timm17b	16.9099339759569	0.308914835335901	0.743630896201964	0.172107703183801	0.678245378427586	0.988807400256409	6.50779101741522
Timm21	8.97774409838081	0.873094146299918	1.05592151786544	0.686108969584144	0.407491026081629	0.988807400256409	3.57470210815765
Timm22	19.7007207523844	-0.319676948444739	0.692860867058167	0.215418971798847	0.64255282265951	0.988807400256409	8.0659945004583
Timm23	100.046610910995	0.227010373885019	0.353476753762913	0.413107436245802	0.520396492385761	0.988807400256409	31.1640696608616
Timm44	21.9836473758359	0.377272874550303	0.689734291365328	0.313306117159257	0.575658470491097	0.988807400256409	9.44087992667278
Timm50	5.45063554195561	0.696067474044121	1.29625354465265	0.286906306438723	0.59220989682863	0.988807400256409	2.38313473877177
Timm8a1	38.2866442297796	0.141095823800746	0.514230210667169	0.0753651478093182	0.78367955367067	0.988807400256409	13.5655362053162
Timm8b	20.4423000993385	0.262439169501845	0.695173136428624	0.14573375952078	0.70264613184992	0.988807400256409	6.69110907424381
Timm9	86.5675456099034	0.183893188058232	0.374106389023482	0.241342498927779	0.623238168369787	0.988807400256409	27.5893675527039
Timmdc1	41.594103901125	-0.00631938543356932	0.497722563591029	0.00161495760124097	0.967944412413694	0.988807400256409	15.1237396883593
Timp3	193.940881029542	-0.0693755102582531	0.295817475081857	0.0557594401727783	0.813328405382181	0.988807400256409	49.2208982584785
Timp4	35.8299467933998	-0.489634363734477	1.24672503094617	0.155242042324659	0.693575378094243	0.988807400256409	13.7488542621448
Tinf2	20.0154113759569	-0.731905648397337	0.688340673487859	1.13179498238697	0.287392789559433	0.988807400256409	7.6993583868011
Tiparp	96.9925676799431	0.533052290964856	0.361582002293976	2.1819168177423	0.139640450228968	0.988807400256409	28.230980751604
Tipin	32.2427808351247	0.0345731276884978	0.554414490839926	0.00459967672196271	0.945928193096139	0.988807400256409	11.5490375802017
Tiprl	65.1018522614318	0.303323036929225	0.420726247520741	0.527791897314593	0.467536673861758	0.988807400256409	22.9147571035747
Tirap	12.2630651157655	0.422301442515471	0.867977696238784	0.238909910436661	0.624994545748353	0.988807400256409	4.76626947754354
Tjap1	98.1335990593778	0.150835490058966	0.356544153638787	0.178861301261279	0.672353651904951	0.988807400256409	31.7140238313474
Tjp1	652.84099419641	0.276055284708899	0.258223781206397	1.13842031466228	0.285986370570126	0.988807400256409	73.5105407882676
Tjp2	146.346270011005	0.297308584498599	0.318220522994597	0.870357149645578	0.35085645350706	0.988807400256409	38.3134738771769
Tk1	9.97936389857542	-0.806130293393242	0.989134600904538	0.664503220774552	0.414974624221557	0.988807400256409	3.57470210815765
Tk2	11.0597908331074	0.687060879804672	0.924669471922181	0.560267505024065	0.454152480814985	0.988807400256409	4.49129239230064
Tkt	81.3946878017654	-0.121871877783632	0.38050930139782	0.102793770665976	0.748502414235132	0.988807400256409	24.9312557286893
Tlcd1	62.5400633958649	-0.193194794081624	0.446168816376369	0.188214614020701	0.66440675135614	0.988807400256409	21.0815765352887
Tlcd4	177.163574022325	0.313092246802285	0.307590641150818	1.03055428880781	0.310028516729813	0.988807400256409	45.1879010082493
Tlcd5	10.7047469953313	-0.955980628616201	0.963266217135608	0.97623122213124	0.323131031284787	0.988807400256409	3.39138405132906
Tle1	56.4549120474429	0.632718009013912	0.472383718699457	1.77213669609974	0.183117866988022	0.988807400256409	16.0403299725023
Tle2	10.8024170483938	-0.319275141328282	0.921089426820037	0.121016225417982	0.727934914126884	0.988807400256409	4.21631530705775
Tle3	26.1856440430209	-0.413300731800549	0.619672831086569	0.45482990992685	0.500050186500371	0.988807400256409	10.4491292392301
Tle4	305.431698831126	-0.129797595201283	0.259252543698112	0.251193188815549	0.616236166887068	0.988807400256409	59.1200733272227
Tle5	33.1349831167572	-0.0991587987477496	0.571933573592754	0.0307290065210459	0.860846339943246	0.988807400256409	12.5572868927589
Tlk1	284.717817261789	0.148252731426607	0.267086343846811	0.311009507023797	0.577061371225678	0.988807400256409	62.9697525206233
Tlk2	175.59115234229	-0.0454154550096521	0.306843291871667	0.02457674694638	0.875426333050735	0.988807400256409	47.7543538038497
Tll1	8.59156240950566	-3.45377254038776	1.26472943694463	7.90401038765132	0.00493253187626503	0.821194020164652	0.916590284142988
Tln1	32.9518709834185	0.397566302878341	0.556379397411928	0.520195134336568	0.470758455112984	0.988807400256409	12.7406049495875
Tln2	156.259150230526	-0.221478289577762	0.321324051468418	0.474468708874433	0.490938504997007	0.988807400256409	37.5802016498625
Tlr3	3.9717468829201	0.648826453471354	1.58565713100538	0.185381242670992	0.666788897650183	0.988807400256409	1.92483959670027
Tlr4	5.07331494415432	-1.39269259920143	1.36418243057764	1.05628650809816	0.304063676993405	0.988807400256409	2.19981668194317
Tlr6	5.39621923813506	1.12609189174734	1.29640279402718	0.749975594073337	0.386483957941613	0.988807400256409	2.29147571035747
Tm2d1	61.6643035534784	0.00951684435712579	0.436540361190978	0.00704084498532254	0.933128193017421	0.988807400256409	20.25664527956
Tm2d2	24.8280384462051	0.299270960534022	0.62292430705975	0.230289294098839	0.631309404215019	0.988807400256409	9.62419798350138
Tm2d3	20.1836456339064	0.7918149820762	0.699610722667328	1.29931694468626	0.25433802920514	0.988807400256409	8.0659945004583
Tm7sf2	11.3157909525486	0.870046480130943	0.907373869316201	0.908168900141053	0.340600730625889	0.988807400256409	4.30797433547204
Tm7sf3	44.0694254602415	-0.0362817210734654	0.492021514677247	0.0098465883449812	0.920955674067536	0.988807400256409	16.0403299725023
Tm9sf1	29.1681067297882	0.17619026270078	0.628623397077783	0.0953355346649296	0.757500652959934	0.988807400256409	12.1906507791017
Tm9sf2	63.9326163649111	0.279249346334279	0.418684576458678	0.443161577881146	0.505600430448909	0.988807400256409	21.9981668194317
Tm9sf3	51.7056562944595	0.180971317222521	0.463087875408079	0.154811887206733	0.693978715013369	0.988807400256409	16.5902841429881
Tm9sf4	122.785729366635	0.00137030563874582	0.338639091497468	0.000885129157303766	0.976265541865324	0.988807400256409	38.4967919340055
Tma16	13.439918387054	0.675728095753815	0.840968157217606	0.653515300574362	0.418858664615602	0.988807400256409	5.31622364802933
Tma7	11.3594691889364	-0.777909978908133	0.894422315479973	0.753633947497768	0.385328134767672	0.988807400256409	4.49129239230064
Tmbim1	38.5313404609567	-0.0273302298950922	0.531705842602708	0.0093195706360838	0.923093356122185	0.988807400256409	13.1072410632447
Tmbim4	21.7907017177691	-0.0161703599475335	0.660860396287043	0.00215183384828421	0.963001109897924	0.988807400256409	8.70760769935839
Tmbim6	82.7862683371574	0.162618083353627	0.382242769496453	0.181731836706057	0.669889132527978	0.988807400256409	26.7644362969753
Tmc5	93.7519493954423	-0.321260171666335	0.365852216009271	0.770660135195577	0.380012911672796	0.988807400256409	25.3895508707608
Tmc7	31.7407108192341	-0.115094936772431	0.567739647632955	0.0451279897163417	0.831768856964614	0.988807400256409	11.6406966086159
Tmcc1	595.704407068974	-0.109149841065554	0.228732199680057	0.227721668220937	0.633218347208755	0.988807400256409	79.3767186067828
Tmcc2	75.5198332587987	0.186977611028131	0.390926869685805	0.228493281119842	0.632643295286625	0.988807400256409	22.8230980751604
Tmcc3	661.950040089796	-0.352378726812758	0.224959171054889	2.45068201388183	0.11747381698162	0.988807400256409	74.6104491292392
Tmco1	45.1935415641527	-0.161990477692168	0.4854709062137	0.111477201079175	0.738468590449072	0.988807400256409	16.3153070577452
Tmco3	69.1726798270992	-0.0152788389037288	0.403776712203335	0.00143630204242839	0.969768548636986	0.988807400256409	23.3730522456462
Tmco4	57.1020538306927	-0.113404239160818	0.472987338914118	0.0702668599091325	0.790948628139073	0.988807400256409	16.9569202566453
Tmco6	6.4300601819594	0.098295766338121	1.18775038256727	0.00793713382112671	0.929009913097384	0.988807400256409	2.47479376718607
Tmed1	8.02045811233776	0.939900583203809	1.13812643776443	0.691646679267357	0.405604848203208	0.988807400256409	3.11640696608616
Tmed10	87.6986804687765	0.331959967811878	0.372118566867984	0.798683436400154	0.371487292111319	0.988807400256409	28.3226397800183
Tmed2	51.0012762183415	-0.21249352525338	0.458774320714389	0.214382540726064	0.643353885854165	0.988807400256409	18.6067827681027
Tmed4	29.8497518563051	0.326396217400904	0.597803143722108	0.30083686043433	0.583358259520431	0.988807400256409	10.4491292392301
Tmed5	26.3993172736358	-0.171414802622017	0.60710908592433	0.0801136248313057	0.777143489007344	0.988807400256409	9.53253895508708
Tmed7	27.1369876253016	0.208398697460214	0.603874140860405	0.118767858193493	0.730374707710046	0.988807400256409	9.99083409715857
Tmed8	38.1824510274714	-0.181585412958662	0.54102139107542	0.119978371672687	0.729057948383804	0.988807400256409	13.198900091659
Tmed9	32.2132254222052	0.120721330033759	0.564283741997432	0.0524564131124876	0.818842761775475	0.988807400256409	12.0989917506874
Tmeff2	78.2863554399655	0.261822122949385	0.395003470798745	0.44101710567805	0.506631949891373	0.988807400256409	3.02474793767186
Tmem100	171.308186086783	0.375099335349982	0.318369491925992	1.39877540993558	0.236928714542799	0.988807400256409	45.096241979835
Tmem104	25.0959757139634	-0.131316081471055	0.668921878767219	0.0475180880383625	0.827439676671956	0.988807400256409	8.24931255728689
Tmem106b	30.2180025901253	-0.157184871353036	0.574397324880414	0.0778806713576543	0.780190271551256	0.988807400256409	10.2658111824015
Tmem106c	6.1560765928934	-0.152971257536789	1.18931714728101	0.0169159594832635	0.896517874199127	0.988807400256409	2.29147571035747
Tmem107	10.7792950277874	-0.360890430511712	0.968862539283428	0.143642668863045	0.704686228914106	0.988807400256409	4.49129239230064
Tmem108	46.005316857128	-1.10812694619371	0.496146254303479	4.90071440099018	0.0268455874223193	0.988807400256409	7.14940421631531
Tmem109	15.5577907273444	-0.580416388953246	0.773996160117728	0.561179537180514	0.453785379181274	0.988807400256409	6.04949587534372
Tmem11	31.8007940787273	-0.0876428173425227	0.5700701405131	0.0263826465550423	0.87096932849532	0.988807400256409	11.7323556370302
Tmem115	10.7156040787388	0.192460165027112	0.925933464316877	0.0451912046812737	0.831652832737826	0.988807400256409	3.94133822181485
Tmem116	17.019294988289	0.217353873935551	0.75795265468086	0.0848178642820585	0.770871544744649	0.988807400256409	5.68285976168653
Tmem117	138.310950580857	-1.45256815465172	0.95227997644696	2.24933977956816	0.133671422906733	0.988807400256409	21.3565536205316
Tmem120a	52.4194302055578	-0.788456241212937	0.525551878450878	2.27631686800576	0.131363504013651	0.988807400256409	18.1484876260312
Tmem120b	10.3721809851172	-0.238061043470827	1.02919987075415	0.0694070937021252	0.792202014518543	0.988807400256409	4.49129239230064
Tmem123	13.9191609205176	-0.343421785613034	0.809577635507467	0.179969113824736	0.671399784972232	0.988807400256409	4.58295142071494
Tmem126a	12.7423783160719	0.0223820684562682	0.863896193101006	0.00892265648858981	0.924743903330041	0.988807400256409	5.49954170485793
Tmem126b	34.1606185472715	-0.735641477810727	0.55415792656129	1.76767113027874	0.183670557797948	0.988807400256409	12.8322639780018
Tmem127	8.81467070912393	0.0363912147062829	1.03380763624174	0.00692906765276646	0.93365989549963	0.988807400256409	3.29972502291476
Tmem128	33.0762110127916	0.0133106291103812	0.559855202671903	0.00687510976464978	0.933918107727298	0.988807400256409	13.7488542621448
Tmem129	14.1453594379918	0.314786180333126	0.824714635920841	0.146568120350633	0.701836798601683	0.988807400256409	5.40788267644363
Tmem130	10.5214037713744	-2.53865475105742	1.06622168420802	5.66927886393167	0.0172645519099303	0.988807400256409	1.64986251145738
Tmem131	137.157273161489	-0.0380570979742038	0.316822923263821	0.0144449500999642	0.904334899849959	0.988807400256409	38.8634280476627
Tmem131l	21.8480185566281	-0.917556678096374	0.685646538563207	1.79760731900755	0.180002027706249	0.988807400256409	7.4243813015582
Tmem132a	22.7878717954483	0.254116342689105	0.646567331647441	0.154185727468747	0.694566994760694	0.988807400256409	8.89092575618698
Tmem132b	22.9277826941147	-5.05934613077489	1.03163462771455	29.76017305248	4.88933855521465e-08	0.000138380504458963	2.47479376718607
Tmem132d	12.2552608340735	-0.743787202735539	0.893889371095168	0.685752137494475	0.407613005335848	0.988807400256409	2.74977085242896
Tmem134	39.3078782869103	-0.209907926831698	0.509491098480559	0.17019454051492	0.679938971235504	0.988807400256409	14.7571035747021
Tmem135	249.947547234712	-0.135752827265567	0.26899859997729	0.255117998078489	0.61349417161471	0.988807400256409	58.4784601283226
Tmem140	25.5044675873438	-0.986487109980728	0.633331078551296	2.42763730666006	0.119212458072881	0.988807400256409	8.98258478460128
Tmem141	17.1954785753261	0.417342333067506	0.736898968511475	0.319824948722257	0.571712863344611	0.988807400256409	6.50779101741522
Tmem143	9.02630376371117	-0.224163997189579	0.990343839131203	0.0513624277875415	0.820709282114731	0.988807400256409	3.57470210815765
Tmem144	38.1148136669941	0.199083153411123	0.521554599346754	0.146032569443364	0.702355980610982	0.988807400256409	13.6571952337305
Tmem147	14.2692043133764	0.589266030196938	0.824477484985065	0.518736820025715	0.471381016526059	0.988807400256409	5.95783684692942
Tmem14a.1	6.52929035549057	-0.110975882758999	1.21499968212482	0.0122276633830296	0.911950386865746	0.988807400256409	2.47479376718607
Tmem14c	20.450599535019	0.0933888692818883	0.678027123884505	0.0195536835643146	0.888790764837743	0.988807400256409	8.15765352887259
Tmem150a	34.117092577561	0.234151343035391	0.545633343817732	0.184891535726635	0.667202800756236	0.988807400256409	12.5572868927589
Tmem159	31.0695875941838	0.357789334835757	0.590640031842682	0.364385469974913	0.546080688220588	0.988807400256409	10.9990834097159
Tmem161a	25.0305642206709	-0.365601879257522	0.629476498625584	0.336136358746586	0.562067924396551	0.988807400256409	9.25756186984418
Tmem161b	199.054092836401	0.149925843015627	0.299371052280094	0.250986333046207	0.616381424788157	0.988807400256409	51.6956920256645
Tmem164	250.412853399904	-0.207385655261348	0.272059603968097	0.580916035680126	0.44595348804248	0.988807400256409	49.8625114573786
Tmem165	20.2869038187007	0.581428200976376	0.701803794576957	0.683159678110954	0.40850081913433	0.988807400256409	7.4243813015582
Tmem167b	9.23118657009501	-0.567149476104459	0.993576069058719	0.32634858901055	0.567817123001739	0.988807400256409	3.57470210815765
Tmem168	25.2137068288187	0.0479731911213041	0.619659899960422	0.00634018242908141	0.936535302431751	0.988807400256409	9.16590284142988
Tmem17	6.33400998321666	-0.044929096446285	1.19274100825777	0.00738688929471465	0.931508537617731	0.988807400256409	2.93308890925756
Tmem170a	8.6202465304229	0.555929721905264	1.06486761645301	0.271956886892553	0.602022086699775	0.988807400256409	2.93308890925756
Tmem170b	105.577085303066	0.448886897574742	0.349178495623389	1.65530817019415	0.198237997817373	0.988807400256409	32.813932172319
Tmem175	157.74447394937	0.200015166933709	0.308384682849885	0.424420463586706	0.514739519822011	0.988807400256409	45.9211732355637
Tmem176b	13.0204464226311	-0.812865730890064	0.849462058023825	0.912307324304177	0.339502958010918	0.988807400256409	4.30797433547204
Tmem178b	271.882623386721	0.0752257703682306	0.276493169255895	0.0759489567430691	0.782864233429315	0.988807400256409	46.929422548121
Tmem179b	18.7193001200469	0.224052750432071	0.711936333087777	0.0997598216499824	0.752118048011939	0.988807400256409	7.14940421631531
Tmem18	26.7213653740437	0.164378605867827	0.601399132673669	0.0749602217408771	0.7842470508472	0.988807400256409	10.3574702108158
Tmem181	33.664248737756	-0.217375839129473	0.555805020618566	0.155234030923371	0.693582884118607	0.988807400256409	11.6406966086159
Tmem183a	23.1516504890421	-0.419580352948712	0.647762329744208	0.419953665870018	0.516960164997629	0.988807400256409	8.70760769935839
Tmem184b	46.5625033900248	0.0618261002052155	0.481106856898933	0.0178483097945232	0.893720808531823	0.988807400256409	15.948670944088
Tmem184c	27.6978562283066	-0.0275119569976665	0.609846824647945	0.010105922836221	0.919924980702921	0.988807400256409	10.8157653528873
Tmem185a	7.26675193424906	0.457224256121939	1.12383973435466	0.176869666043888	0.674077317235931	0.988807400256409	3.20806599450046
Tmem185b	6.86639907277384	0.424213153089991	1.17675085079727	0.128079722169261	0.720431416507024	0.988807400256409	2.56645279560037
Tmem186	5.35763814492844	0.0629322660419815	1.31062036900687	0.00250617882207393	0.960073180504138	0.988807400256409	2.10815765352887
Tmem19	42.5319762460409	-0.00807778575331634	0.497099135200749	0.000268370403837537	0.986929628059147	0.990868243992338	13.8405132905591
Tmem192	25.8967297860458	-0.592189382772865	0.611353874419281	0.934995452969758	0.333568215129041	0.988807400256409	9.16590284142988
Tmem198	7.99876626323363	0.91455681799136	1.07655243117039	0.73220560428857	0.392169199215775	0.988807400256409	3.29972502291476
Tmem198b	11.1346443367345	-0.763066142409544	0.912926286225728	0.697370915292925	0.403668517415983	0.988807400256409	4.58295142071494
Tmem199	12.5631419273192	-0.0691817889867565	0.898547074294083	0.0109063749678064	0.916825266506413	0.988807400256409	5.49954170485793
Tmem201	20.7269885051349	0.157507255736636	0.673762246737294	0.0546693922442181	0.815128706906302	0.988807400256409	8.24931255728689
Tmem203	8.75862361799198	0.0625667300176563	1.00794943045673	0.00406817147131378	0.949143636542233	0.988807400256409	3.66636113657195
Tmem205	13.1423659725249	0.794043396441399	0.882521260047411	0.815405975748408	0.366526783681075	0.988807400256409	4.94958753437214
Tmem208	64.0052318525948	-0.247580435790374	0.426199203218151	0.337041431514784	0.56154196230215	0.988807400256409	22.5481209899175
Tmem209	44.8483645018071	0.469584306108783	0.484372721647972	0.934180220518165	0.333779047994928	0.988807400256409	14.6654445462878
Tmem214	20.8496603310563	-0.043999233915054	0.680804780897759	0.0084313714897668	0.926839067236027	0.988807400256409	7.7910174152154
Tmem216	14.2521144534649	0.129746526169769	0.806001168983518	0.0292046317798658	0.864307407795599	0.988807400256409	5.95783684692942
Tmem218	26.6726866927387	0.732629339140651	0.621793694116545	1.36531936505876	0.242617712329034	0.988807400256409	9.44087992667278
Tmem219	45.6615025270631	-0.14728508743797	0.476866031097996	0.095449016520071	0.757360898479771	0.988807400256409	15.3987167736022
Tmem222	28.8288123373538	0.166488038592895	0.585875261047113	0.0815808903187438	0.775166359654402	0.988807400256409	10.1741521539872
Tmem223	4.81922505177449	1.75293074618571	1.43739941157421	1.51389873648661	0.218545136298856	0.988807400256409	2.19981668194317
Tmem229a	9.1077401504351	0.107000813188688	0.999998818321107	0.0161377945700316	0.898912998052447	0.988807400256409	4.12465627864345
Tmem229b	6.53604060369398	0.021548607863785	1.17425527563004	0.00399033316779196	0.94963186302513	0.988807400256409	2.47479376718607
Tmem230	60.3425016962433	0.1212503239203	0.425611320871373	0.081537782899531	0.775224171237953	0.988807400256409	20.4399633363886
Tmem231	11.9797171245389	-0.233821844526654	0.897113919936185	0.07313845174831	0.786820834569832	0.988807400256409	5.04124656278643
Tmem234	66.8616307381239	-0.306162849636252	0.41447516494626	0.545102636414878	0.460325687766834	0.988807400256409	22.4564619615032
Tmem237	79.778394488815	-0.00217963368170531	0.383962513356112	0.00057487791515598	0.980871264394162	0.989612653436085	28.6892758936755
Tmem240	11.1653244499854	0.974197370499645	0.912850509315949	1.13522780690015	0.286662979032586	0.988807400256409	4.49129239230064
Tmem241	133.347292503958	0.21970257948053	0.326825277229682	0.451023882018113	0.501849129763393	0.988807400256409	35.3803849679193
Tmem242	9.25995645628446	-0.317072214679247	0.992938473523194	0.103278085689539	0.747930711832827	0.988807400256409	3.84967919340055
Tmem243	54.828223554371	-0.0719876256365621	0.446751349772144	0.0288302760849248	0.865171511966526	0.988807400256409	18.2401466544455
Tmem245	72.9483799011051	0.114907261252641	0.402629655383701	0.0821894418182012	0.774351984641574	0.988807400256409	24.839596700275
Tmem248	29.1705230438297	0.0596920662151611	0.579816511318913	0.0116213506014162	0.914152464244584	0.988807400256409	10.4491292392301
Tmem25	12.1024222011628	1.12765201106356	0.990159331573014	1.28421674736568	0.257116472245154	0.988807400256409	3.20806599450046
Tmem250	5.97651241525875	-0.565503213889727	1.2089286224142	0.219238713589508	0.639620593584274	0.988807400256409	2.47479376718607
Tmem251	10.1186678465602	0.120104252687849	0.939802101373591	0.0169931431573005	0.896283391387325	0.988807400256409	4.21631530705775
Tmem254	12.2772321229277	0.566764137071782	0.903587597123099	0.388979095620577	0.532836521058686	0.988807400256409	4.12465627864345
Tmem255a	19.2530670403143	-0.657788741842142	0.764991561274835	0.771606620830063	0.379720489775025	0.988807400256409	5.31622364802933
Tmem256	15.0743930095448	0.527369143096222	0.860829859949302	0.394205167946168	0.530097227829727	0.988807400256409	6.78276810265811
Tmem259	46.651066162966	-0.117726317112799	0.47671539060097	0.061190438075748	0.804624202467147	0.988807400256409	17.4152153987168
Tmem260	127.650412932893	0.104778339194373	0.332512715380418	0.103509457826107	0.747658114040559	0.988807400256409	35.5637030247479
Tmem263	13.9120828834323	-0.516429989242975	0.823067172740442	0.395278840798213	0.529537588327304	0.988807400256409	5.13290559120073
Tmem266	6.95834243631245	-1.04036916366423	1.14732022434466	0.810209054641252	0.368058450848123	0.988807400256409	2.47479376718607
Tmem268	12.9933779905959	-0.133679444573957	0.859692089445682	0.0263679455308186	0.87100496800078	0.988807400256409	4.94958753437214
Tmem30a	72.192702824287	0.386635118189919	0.414971809213743	0.868812799543733	0.351284185675809	0.988807400256409	23.6480293308891
Tmem33	54.866842063718	-0.162173439270264	0.445600521004481	0.133640131130573	0.714687284949713	0.988807400256409	18.7901008249313
Tmem38a	37.7731513096501	-0.0789454416382618	0.524033200204448	0.0230140654403677	0.879420501391575	0.988807400256409	13.0155820348304
Tmem38b	11.8782196760223	-0.367892752789648	0.87394389194886	0.177668676615589	0.673384445598733	0.988807400256409	4.39963336388634
Tmem39a	37.5151219471727	-0.444327997554673	0.519386290604616	0.732190555937628	0.392174064294708	0.988807400256409	13.3822181484876
Tmem39b	63.0964420843208	0.328833166801627	0.424707528236131	0.601474392824233	0.438016030743875	0.988807400256409	21.4482126489459
Tmem41b	43.9463993622894	0.201157986665272	0.499011461673854	0.166123299597469	0.683580389704769	0.988807400256409	14.115490375802
Tmem42	30.4317839037233	0.0166178835552498	0.578403803194915	0.00245172535736771	0.960508962997189	0.988807400256409	11.7323556370302
Tmem43	5.69967664028623	-0.243552068713493	1.23744720737269	0.0402788446365498	0.840936365116236	0.988807400256409	2.19981668194317
Tmem44	20.2299298671531	-0.0488549293116067	0.685182177746157	0.00509656780270618	0.943087169141587	0.988807400256409	7.4243813015582
Tmem47	51.2516507899107	0.224359429136384	0.460612128120543	0.237209824613917	0.626228629372535	0.988807400256409	16.4986251145738
Tmem50a	17.644800490848	0.312106912038574	0.732625025138989	0.181270896371274	0.670283319627611	0.988807400256409	6.50779101741522
Tmem50b	68.3587823065342	-0.0679343587186577	0.406055667118175	0.0285477895353949	0.865827387579643	0.988807400256409	21.7231897341888
Tmem51	114.355747213412	-0.0513981678347956	0.373984392528494	0.0290748571368269	0.8646063103997	0.988807400256409	30.7057745187901
Tmem52	4.58113773511517	-0.573044998236481	1.42811723921937	0.177323519631305	0.673683527130565	0.988807400256409	1.74152153987168
Tmem53	12.324242600781	0.0820488938451465	0.903534050402625	0.0218888979506815	0.882383040349815	0.988807400256409	3.94133822181485
Tmem59	116.224180451375	0.00294476567532688	0.336162882557035	0.000300145813426411	0.986177567377768	0.990791476855043	36.1136571952337
Tmem60	8.87583726114789	-0.102750358014054	1.0026753942828	0.0121286723312757	0.912306076717927	0.988807400256409	3.29972502291476
Tmem62	42.7563542933862	0.0630185806228357	0.493215554251901	0.017633753256419	0.894357768264307	0.988807400256409	14.3904674610449
Tmem63b	72.8975224859802	-0.161210369252644	0.404919501107988	0.162615262385181	0.686760033785113	0.988807400256409	23.8313473877177
Tmem64	6.76086545589586	-0.00681748378016054	1.13934719169707	8.39840663537927e-05	0.992688063151786	0.994973135275907	2.56645279560037
Tmem65	92.3033533269245	-0.283735823347786	0.382835429107875	0.554086271956159	0.456652835836304	0.988807400256409	24.9312557286893
Tmem67	75.9582899338148	-0.0390372667912155	0.402849788760153	0.00980686151020649	0.921114768875725	0.988807400256409	23.7396883593034
Tmem68	18.1544327648209	-0.0749037188442904	0.726395584048455	0.0159739139963904	0.899424839884246	0.988807400256409	7.6993583868011
Tmem69	12.6659533072569	-0.172608505919231	0.887629351906203	0.0487408339685587	0.825268982395797	0.988807400256409	4.12465627864345
Tmem70	17.1776141216761	0.151311510118484	0.735480828038384	0.0424014950424549	0.836856345014159	0.988807400256409	6.69110907424381
Tmem74	6.83822825811814	2.03815716752719	1.23572150936842	2.73221804501043	0.0983426196195538	0.988807400256409	2.65811182401467
Tmem80	47.3935281866418	0.0540781697023282	0.47783091899732	0.0177023949391923	0.894153562961616	0.988807400256409	18.3318056828598
Tmem82	98.2027746743406	-0.00663316894205684	0.368984386077462	0.00562725055491597	0.940202775496357	0.988807400256409	27.5893675527039
Tmem86a	5.3035496299898	0.766453152930909	1.31944448261075	0.330860804940794	0.565152654041492	0.988807400256409	1.92483959670027
Tmem87a	107.849836452295	0.154684750384367	0.34714360751961	0.198511412828104	0.655925083097561	0.988807400256409	31.4390467461045
Tmem87b	62.0950129047604	-0.17160674654396	0.424257319831667	0.165908386207054	0.683774053713477	0.988807400256409	22.2731439046746
Tmem8b	19.1341851937066	-0.16054004536745	0.705010724334254	0.0554512971927288	0.81383543095234	0.988807400256409	7.974335472044
Tmem9	14.9965127356231	-0.652919714594271	0.802028127802077	0.66344429163922	0.415346605850633	0.988807400256409	5.49954170485793
Tmem94	33.5985508633823	0.285651072869818	0.555465347297819	0.263058260581342	0.608026830999504	0.988807400256409	11.1824014665445
Tmem97	403.490879494703	-0.0370167171183622	0.25361350846736	0.0217852735087902	0.882659755780678	0.988807400256409	70.852428964253
Tmem98	10.6477246946518	-0.79451114316425	0.996118772357841	0.63989583775566	0.423748518336792	0.988807400256409	3.57470210815765
Tmf1	24.6551429169395	0.0038222196108518	0.662684358464885	0.014227586626216	0.905053965660293	0.988807400256409	10.1741521539872
Tmie	4.80518799357853	-0.215598240362511	1.34903262515816	0.0258509372927023	0.872264892616974	0.988807400256409	2.01649862511457
Tmlhe	209.250196479387	-0.116063915119934	0.290161332478079	0.162040701649488	0.687284600139205	0.988807400256409	51.3290559120073
Tmod1	51.1057006850453	-0.630926902264222	0.521964468293947	1.49618856473348	0.221258746094948	0.988807400256409	15.3987167736022
Tmod2	190.651053783412	0.116934571868365	0.297116233991699	0.156966726562445	0.691964671948811	0.988807400256409	43.0797433547204
Tmod3	63.068354259044	0.206444083792577	0.454989853410785	0.222333281916548	0.637267796841285	0.988807400256409	20.8982584784601
Tmpo	152.683505542249	0.215946738500237	0.310787111259914	0.482162408467339	0.487444463714886	0.988807400256409	45.4628780934922
Tmprss7	46.7265145726889	0.449967458796782	0.50840559875298	0.778539778354272	0.377588099804846	0.988807400256409	13.3822181484876
Tmtc1	190.993615476033	-0.225107314556541	0.381379184632364	0.350527424996542	0.553814719334888	0.988807400256409	39.9633363886343
Tmtc2	1198.4348958411	-0.471228711066798	0.245756860515402	3.66738857495643	0.0554870572335215	0.988807400256409	88.6342804766269
Tmtc3	39.4146556200943	0.292572597659417	0.519729333299824	0.326915361544202	0.567481105164701	0.988807400256409	14.2988084326306
Tmtc4	9.15311984097701	-0.646114966662744	1.03292101701479	0.412463723662096	0.520721657990237	0.988807400256409	4.12465627864345
Tmub2	62.1994773897204	0.201210809098614	0.429051313702134	0.220358802903935	0.63876666447462	0.988807400256409	20.9899175068744
Tmx1	21.849682594642	0.0735485830954716	0.688905604489358	0.0211320983501189	0.884419668890497	0.988807400256409	7.6993583868011
Tmx2	25.2631933545648	0.169770904660917	0.620061472009913	0.0779171869181106	0.780140071199714	0.988807400256409	9.89917506874427
Tmx3	52.9132754442711	0.152652545149716	0.449630139709668	0.115130192424715	0.734377412981373	0.988807400256409	18.4234647112741
Tmx4	48.5125954965038	0.137463298200707	0.467017710873279	0.0866072688198685	0.768535450438846	0.988807400256409	15.7653528872594
Tnc	93.3775807356549	0.158789762599096	0.373313988931586	0.183619162670247	0.668281262317797	0.988807400256409	15.4903758020165
Tnfaip1	11.9588814690077	0.0669401049570084	0.871532451272306	0.0059785987647949	0.938367867815376	0.988807400256409	4.58295142071494
Tnfaip3	9.23574021015573	0.2016945810863	0.993479974100775	0.0427404549915984	0.836214753858305	0.988807400256409	3.94133822181485
Tnfaip6	5.61123288331977	0.437891028407538	1.35476397662393	0.104872024648536	0.746059546203878	0.988807400256409	1.64986251145738
Tnfaip8	83.061734786073	-1.1105160372816	0.446302163060193	6.20815661986144	0.012716298093471	0.988807400256409	19.8900091659028
Tnfrsf11a	41.800252289798	0.183505418469821	0.512171755418521	0.133282884264322	0.715052223538782	0.988807400256409	13.1072410632447
Tnfrsf19	553.453023569223	0.189678941843096	0.290805545558326	0.424675260783395	0.51461335101639	0.988807400256409	67.186067827681
Tnfrsf1a	11.2376535565878	-0.055798023934719	0.895581676610169	0.00476675269241511	0.944956447891961	0.988807400256409	4.30797433547204
Tnfrsf21	5.98489345077355	-0.123966019812353	1.24429214595793	0.0100920395120596	0.919979817465664	0.988807400256409	1.64986251145738
Tnfrsf9	16.9627636761601	1.21448919479299	0.915930834974905	1.66827912026038	0.196489190727671	0.988807400256409	3.84967919340055
Tnfsf12	13.1160498165173	-0.48071257639271	0.875443941002188	0.311298650563195	0.576884372730376	0.988807400256409	4.39963336388634
Tnfsf13	31.4961859448238	0.609230295237609	0.562736168171005	1.16689783153495	0.28003957062574	0.988807400256409	11.3657195233731
Tnik	2250.73952499772	0.0936137772689449	0.203812378999932	0.210872181568455	0.646084654317227	0.988807400256409	98.3501374885426
Tnip1	14.1331993561548	-0.52099095334954	0.809261854129656	0.414697924691431	0.519594604030488	0.988807400256409	5.59120073327223
Tnip2	90.8276892780993	0.184942214409759	0.367214664968569	0.253081493562028	0.614913612490716	0.988807400256409	29.147571035747
Tnk2	94.6505034695534	-0.45987451268731	0.360167715956643	1.62708241946059	0.20210706629874	0.988807400256409	28.9642529789184
Tnks	380.663482809126	-0.145138021054671	0.248249017092213	0.342667840769863	0.558293326737268	0.988807400256409	69.6608615948671
Tnks1bp1	21.5255085529342	0.380546987707686	0.685317354954591	0.308921372710994	0.578342829535002	0.988807400256409	7.3327222731439
Tnks2	188.352720428152	0.110720118773205	0.292437889518624	0.143428165757179	0.704896459463919	0.988807400256409	48.3959670027498
Tnpo1	171.603514194254	0.214738474350109	0.300750159410095	0.513143161686912	0.473781361962964	0.988807400256409	45.096241979835
Tnpo2	41.1245230838947	-0.140956645365652	0.507270671261998	0.0783037588751974	0.779609401055119	0.988807400256409	13.7488542621448
Tnpo3	137.70285404866	-0.00700755416520502	0.321807385928117	0.00161727912169596	0.967921392955867	0.988807400256409	39.1384051329056
Tnr	14.9078569781283	-3.4947243892566	1.12191637150237	9.5011033282335	0.0020534838201359	0.48722350746645	1.55820348304308
Tnrc18	258.267511720607	-0.100553339440243	0.281418887254483	0.130788202330066	0.717616199594889	0.988807400256409	56.9202566452796
Tnrc6a	599.534161295622	0.060903981929877	0.22833134561756	0.0711291039891222	0.789699845006455	0.988807400256409	83.3180568285976
Tnrc6b	467.44355109167	-0.168793526279732	0.243338152574282	0.482605753590704	0.487244382110295	0.988807400256409	78.5517873510541
Tnrc6c	272.276214302962	0.0582040612358831	0.274446961148766	0.0456635901643097	0.830788492444061	0.988807400256409	59.4867094408799
Tns1	69.5357034687721	0.221555205922884	0.419521967467825	0.28690699167592	0.592209454668375	0.988807400256409	22.7314390467461
Tns2	78.2977072256337	-0.187286930376161	0.422051252610732	0.207869135653517	0.648442704755795	0.988807400256409	24.5646196150321
Tns3	211.204907823876	-0.160764120662368	0.305689287853857	0.281129183317113	0.595962063415309	0.988807400256409	47.5710357470211
Tob1	59.1570544510949	0.429987473840217	0.438453496348185	0.95514272481449	0.328413706412033	0.988807400256409	20.1649862511457
Tob2	90.8794540118223	0.222090581270067	0.368274089227681	0.36287794261699	0.546912228085343	0.988807400256409	27.4060494958753
Toe1	10.2205746837931	1.00127189369188	0.975102901130557	1.04989087394431	0.305532220907176	0.988807400256409	3.66636113657195
Togaram1	152.085235836831	0.0355412426274869	0.306901776273089	0.0134106344193938	0.907807647601367	0.988807400256409	41.3382218148488
Tollip	16.4210557576809	0.139403272241247	0.751850436296679	0.0360159484528069	0.849482560960844	0.988807400256409	5.95783684692942
Tom1	39.3112105283759	0.110748296246588	0.511473816731205	0.0481479918754459	0.826317823691295	0.988807400256409	13.3822181484876
Tom1l1	48.8164555198176	-0.395989004258048	0.500427782671217	0.646438582545279	0.42138886440549	0.988807400256409	17.4152153987168
Tom1l2	719.115703825603	-0.094258543602029	0.222817127295802	0.179029711152964	0.672208420762176	0.988807400256409	87.0760769935839
Tomm20	27.1570970362262	-0.357622822955874	0.599422646845745	0.355160412832575	0.551206381678928	0.988807400256409	10.0824931255729
Tomm22	28.1508755903163	0.0250010789763025	0.631141628836799	0.0174686830819475	0.894850505133645	0.988807400256409	12.5572868927589
Tomm34	15.3360975007991	0.159640401412762	0.790860936950705	0.0440928281143087	0.833681001077758	0.988807400256409	6.32447296058662
Tomm40	35.5003445920079	-0.411397743606183	0.545530624261021	0.577484368668397	0.447300060853042	0.988807400256409	13.6571952337305
Tomm5	16.7094525429566	0.0343523098842106	0.765514093337378	0.00309196239765086	0.955656149056976	0.988807400256409	6.78276810265811
Tomm7	15.8740154399646	0.76965274148957	0.770732890472036	0.990412187231584	0.319641653200652	0.988807400256409	6.04949587534372
Tomm70	45.7326325527814	0.220902905613818	0.486234847831386	0.209049648123646	0.647513301837475	0.988807400256409	16.2236480293309
Top1	321.027612913829	-0.113900904836949	0.253819643829454	0.201477826198833	0.653530622340328	0.988807400256409	63.8863428047663
Top2b	90.0970039789652	-0.259018693077239	0.37645082530001	0.47639179579415	0.490061246638578	0.988807400256409	27.6810265811182
Top3a	41.6996152002921	-0.492183681635898	0.504650993851743	0.94988003719293	0.329749834690312	0.988807400256409	13.5655362053162
Top3b	58.6187864053366	-0.145857517622542	0.443205670849246	0.114392013095493	0.735198246607355	0.988807400256409	20.25664527956
Topbp1	20.635164157571	0.383274394227628	0.690962239217088	0.318413075840201	0.572562892537646	0.988807400256409	8.34097158570119
Topors	26.9042768915734	-0.512734608506132	0.602507620520969	0.724695894782581	0.394607877066923	0.988807400256409	10.0824931255729
Tor1a	8.2572907796995	0.506492839301747	1.03984198787721	0.235998722009583	0.627111103872702	0.988807400256409	3.29972502291476
Tor1aip1	84.4152473607424	0.305239793918248	0.380419606574869	0.640985641444033	0.423354107366655	0.988807400256409	25.3895508707608
Tor1aip2	11.3969478995225	-0.214394236714211	0.910827578830605	0.0553524681235515	0.813998361376495	0.988807400256409	4.49129239230064
Tor1aip2.1	45.4321682184945	0.0677305210227499	0.528010591329826	0.0277517590365477	0.867693770404396	0.988807400256409	13.7488542621448
Tor1b	15.0630891212807	0.00588805613746415	0.779153158351517	6.1479399544595e-05	0.993743946989186	0.995257035457734	6.23281393217232
Tor2a	5.54713254555494	0.227240339288017	1.25697858980533	0.0358008763097502	0.849927293813733	0.988807400256409	2.38313473877177
Tor3a	26.5618622582018	0.0131978149947928	0.613743060178027	0.00349459038277189	0.952860463043089	0.988807400256409	9.89917506874427
Tox	477.754416134956	0.197300554298521	0.255763924443841	0.593981145881813	0.44088375041551	0.988807400256409	64.3446379468378
Tox2	54.7085338633224	-0.207599083775358	0.454898059545995	0.214097134753491	0.643574890521667	0.988807400256409	15.8570119156737
Tox3	179.03822309709	0.476610285186957	0.348683914639339	1.8485468477682	0.173952499193495	0.988807400256409	35.3803849679193
Tox4	44.0540479874757	-0.0140504804804737	0.48386150706663	0.00119032831627663	0.97247753728953	0.988807400256409	16.1319890009166
Tp53	108.046695271088	-0.0219686502550132	0.344501991170715	0.00421739383128994	0.948220606235431	0.988807400256409	32.9972502291476
Tp53bp1	93.1487429706193	-0.169206677615395	0.370259245793307	0.20991044901443	0.646837602192797	0.988807400256409	28.7809349220898
Tp53bp2	263.529022510346	0.114022817293665	0.273778248509775	0.173519262700303	0.677002881005544	0.988807400256409	55.6370302474794
Tp53i13	64.5885932078138	0.508214732404649	0.416823166179689	1.48540668246643	0.22293050888951	0.988807400256409	22.6397800183318
Tp53inp1	45.5073608957229	0.301777341760888	0.490751113563502	0.381108661990982	0.537010495692286	0.988807400256409	15.7653528872594
Tp53inp2	44.3728677639632	0.546769579503825	0.489168525375616	1.25746413545442	0.262131641498396	0.988807400256409	16.9569202566453
Tpcn1	183.519551024785	-0.302684960816352	0.296610125480873	1.03965399421432	0.307901957348697	0.988807400256409	47.5710357470211
Tpcn2	24.8173003787723	-0.346564207769424	0.626507108903078	0.305259028477483	0.58060411215883	0.988807400256409	9.62419798350138
Tpd52	22.9271866764246	0.531812682500227	0.678122301215127	0.609524178461893	0.434967021615422	0.988807400256409	7.14940421631531
Tpgs1	6.59045690751453	-0.27583458756307	1.16667223787413	0.0615065767298475	0.804130387348821	0.988807400256409	2.93308890925756
Tpgs2	35.7750170095402	0.24291667880706	0.534541724679417	0.207271956633278	0.648914071025535	0.988807400256409	12.7406049495875
Tpi1	39.6766090762896	-0.152608287534969	0.505250423943861	0.0912733921159727	0.762564500393005	0.988807400256409	14.4821264894592
Tpk1	56.52215234174	-0.233448012667538	0.453073166737464	0.274605233874649	0.600259138734141	0.988807400256409	16.5902841429881
Tpm1	65.5041787975297	-0.142291907012621	0.42899543074528	0.113972793667621	0.735665720843378	0.988807400256409	23.3730522456462
Tpm3	65.8967008941642	-0.233620262829556	0.426892164422453	0.305854657955386	0.580235143498182	0.988807400256409	21.3565536205316
Tpmt	45.3072888514389	0.360763167653794	0.479938005133913	0.563352630043951	0.452912562216256	0.988807400256409	16.1319890009166
Tpp1	80.8039957308102	0.128650952076703	0.399290024182804	0.112439407329553	0.737383815298014	0.988807400256409	28.9642529789184
Tpp2	129.842699191235	0.295057583236127	0.334615477452991	0.787090982098775	0.374981200593896	0.988807400256409	40.788267644363
Tpr	101.223747787472	0.113639349865987	0.363958527906557	0.104216557698265	0.746827101674865	0.988807400256409	34.1888175985335
Tpra1	19.7077504403378	0.456821861149431	0.721149121590778	0.422735869524768	0.515575045893743	0.988807400256409	8.52428964252979
Tprg1l	10.8448255370545	-0.230973826292736	0.912775927498301	0.0641145063125172	0.800107156679004	0.988807400256409	4.30797433547204
Tprkb	124.144727718813	-0.0670019766857839	0.327662255055325	0.0420015405661189	0.837616835706439	0.988807400256409	37.8551787351054
Tpst1	34.6776524817738	0.0494667231249511	0.545121321369059	0.00933422110574611	0.923033118506525	0.988807400256409	11.6406966086159
Tpst2	44.4910342989558	-0.0112872199695851	0.490447702769605	0.00184091091771421	0.965776595142691	0.988807400256409	15.3987167736022
Tpt1	20.5361911060789	0.0883512643433145	0.67692127923905	0.0172663981138612	0.89545756995234	0.988807400256409	7.7910174152154
Tra2a	437.021844886672	-0.013706322916596	0.243690461275217	0.00393782925211639	0.949963889019436	0.988807400256409	77.3602199816682
Tra2b	158.403128393791	0.0281240979789602	0.311921298419301	0.00914293518449938	0.923823415313132	0.988807400256409	46.1044912923923
Trabd	31.6330138449159	0.607862087374709	0.566489768653375	1.15282909809727	0.282957702521719	0.988807400256409	12.0989917506874
Traf2	18.4657053816556	0.11532048290362	0.72054022426079	0.0273436863398331	0.868661214490651	0.988807400256409	6.96608615948671
Traf3	104.83380405023	-0.0451904303850696	0.366281672501366	0.0227890425309383	0.880006953627533	0.988807400256409	29.147571035747
Traf3ip1	28.3139599125648	0.175579748410178	0.603180752349101	0.0862485849814298	0.769001602370794	0.988807400256409	11.1824014665445
Traf3ip2	30.5397603177915	-0.236710998475989	0.58878852883979	0.172723626727134	0.677702491831463	0.988807400256409	11.2740604949588
Traf3ip3	11.310909523606	0.0916680885756177	0.92624094506351	0.0107272272128291	0.91750874826064	0.988807400256409	4.21631530705775
Traf4	12.4576899102756	0.176733835916842	0.857089708624645	0.0425231936043282	0.83662568460295	0.988807400256409	4.94958753437214
Traf5	6.88678792344849	0.349851426111562	1.14283158675085	0.0936993187599562	0.759525885367902	0.988807400256409	2.65811182401467
Traf6	36.4201851181672	-0.0383818744141611	0.527120869305775	0.00537548232930973	0.941553322258926	0.988807400256409	12.8322639780018
Traf7	61.2138309062042	0.282127135868272	0.431540701187197	0.426284547971651	0.513817718421294	0.988807400256409	20.6232813932172
Trafd1	64.3999700991896	0.0376303298284636	0.41806294475331	0.00884084023881471	0.925088707820928	0.988807400256409	22.1814848762603
Trak1	283.328804403661	-0.104491750028134	0.276535069465524	0.145635930716551	0.702741199895834	0.988807400256409	62.1448212648946
Trak2	175.961395528511	-0.181439630897033	0.319644363908893	0.329544894839131	0.565927193434876	0.988807400256409	47.0210815765353
Tram1	36.8188214270588	0.594890138757572	0.525257223267167	1.2815882721732	0.25760393172137	0.988807400256409	12.8322639780018
Tram2	20.2976086354311	0.390425408748366	0.682354557605469	0.329418749991376	0.566001549737595	0.988807400256409	7.4243813015582
Trank1	8.30630818287801	-1.83719220755	1.21485727965994	2.18430974622941	0.139423557651471	0.988807400256409	0.916590284142988
Trap1	20.1044542044571	-0.330404605952623	0.700537797855538	0.22438464284614	0.635719158506267	0.988807400256409	7.8826764436297
Trappc1	38.7326339038358	-0.228605600291057	0.510352771885585	0.200673370222457	0.654177869124684	0.988807400256409	14.8487626031164
Trappc10	95.3011560703172	0.00300381131971485	0.371496338903486	0.00490709355807439	0.944153345789482	0.988807400256409	29.2392300641613
Trappc11	51.74192870488	-0.240493894992079	0.462167059249328	0.274554059292086	0.600293101729957	0.988807400256409	17.4152153987168
Trappc12	43.4738738263267	0.0921828294896189	0.492782620152307	0.0355448662150053	0.850458487094947	0.988807400256409	15.6736938588451
Trappc13	70.7030993533463	-0.25646289079862	0.401282367322753	0.409040947505577	0.522456684281286	0.988807400256409	24.1063244729606
Trappc2	38.7052002667783	0.234657892233457	0.52757336554401	0.201184513199266	0.653766435150478	0.988807400256409	13.6571952337305
Trappc2b	6.95588870613065	1.0218999614321	1.25729859428214	0.687680527207281	0.406954441619424	0.988807400256409	3.20806599450046
Trappc3	50.44161808094	-0.133129187312958	0.463580863503339	0.0850977114684142	0.770504447420008	0.988807400256409	19.340054995417
Trappc3l	38.9330295715639	0.533232195853287	0.540286277093679	0.963707778803915	0.326254470188961	0.988807400256409	13.1072410632447
Trappc4	9.57415192586847	0.620684416261046	0.972483279819521	0.406159046837793	0.523925487693924	0.988807400256409	3.75802016498625
Trappc5	12.142519231144	-0.46819855955772	0.893568241718989	0.279131208836475	0.597271219348251	0.988807400256409	5.13290559120073
Trappc6a	9.59706517356773	0.0525718821890132	0.986274559927852	0.00592428851686577	0.938647888094196	0.988807400256409	4.21631530705775
Trappc6b	30.4931592286545	0.166620167284346	0.569056280367866	0.0876371831151204	0.767202756780606	0.988807400256409	11.7323556370302
Trappc8	141.320312597453	-0.124462805606781	0.314386519201113	0.156800145117735	0.692119796792123	0.988807400256409	41.2465627864345
Trappc9	253.971599404805	0.0415610878497007	0.27302179212663	0.0235208254479744	0.878110438559925	0.988807400256409	55.820348304308
Trdmt1	48.4462571427956	-0.24356209891012	0.484977336040208	0.254846348336919	0.613683099383586	0.988807400256409	16.9569202566453
Trerf1	45.3722537136523	-0.831334335244905	0.536858138961866	2.43893604991093	0.118356478456647	0.988807400256409	12.4656278643446
Trex1	5.98477443479886	0.719944773970104	1.35734198727253	0.271801357084684	0.602125958575952	0.988807400256409	2.10815765352887
Trhde	10.462660926451	-5.64219065893837	1.64828070764526	14.3759926825671	0.000149698766638311	0.094152207617351	1.19156736938588
Trib1	18.0980953009474	-0.540855997201278	2.48204067131141	0.0475524674279981	0.827378247018839	0.988807400256409	7.4243813015582
Trib2	18.9958564552694	-0.696389981437194	0.725948192831515	0.909354867846261	0.340285649212525	0.988807400256409	6.87442713107241
Tril	115.509535422052	0.154254805359506	0.335627201564522	0.211002347214809	0.645982906441385	0.988807400256409	34.3721356553621
Trim11	41.0233424912684	-0.069430312285451	0.500273934606851	0.0196031163934904	0.888651196911182	0.988807400256409	14.9404216315307
Trim13	7.70899581268559	-0.0517515548776139	1.08907047765955	0.00619710427303843	0.937253993919388	0.988807400256409	2.84142988084326
Trim14	5.6115606722017	0.699498249055538	1.27077032114379	0.298236428297287	0.584990139867317	0.988807400256409	2.10815765352887
Trim16	7.73821250373165	-0.18689390400249	1.11653276817975	0.0308327727449615	0.860613990483464	0.988807400256409	3.29972502291476
Trim2	171.966924455204	0.0446218223649564	0.309716942891569	0.0234114019482732	0.878392085332651	0.988807400256409	39.1384051329056
Trim21	13.6427719504017	-0.447770392033515	0.818737443908888	0.298607103042173	0.584756962508909	0.988807400256409	5.31622364802933
Trim23	50.2146782204298	0.109755658767845	0.45821802436958	0.0573202485124256	0.810782656209245	0.988807400256409	17.0485792850596
Trim24	284.255883564458	-0.202556908612137	0.263064541436643	0.592559188137599	0.441431199381269	0.988807400256409	57.7451879010083
Trim25	6.83067016547374	-0.967374222276468	1.18146424969229	0.670984005676338	0.412708748134739	0.988807400256409	2.38313473877177
Trim26	31.3414119912474	0.256674786152758	0.579513227295936	0.198695534087928	0.655775839949651	0.988807400256409	12.3739688359303
Trim27	18.1003925990142	-0.646587980803541	0.720320987296564	0.806956430790777	0.369021615527883	0.988807400256409	6.59945004582951
Trim28	19.1097227585303	0.332506686537125	0.71566369019152	0.215480890344718	0.642505039674371	0.988807400256409	7.5160403299725
Trim3	52.2423086513358	0.145479242753215	0.451087177023928	0.104330301514686	0.746693716254262	0.988807400256409	18.4234647112741
Trim32	14.3560172830315	0.198421588305971	0.819437118220549	0.0690412344775275	0.792737889863756	0.988807400256409	6.41613198900092
Trim33	156.716388502384	0.0568901183916418	0.306211836218682	0.0345885161440123	0.85246053869158	0.988807400256409	43.0797433547204
Trim34	65.0704084874339	0.00273181489502127	0.413997159289894	0.000461936383590711	0.982852622401675	0.990287872749143	22.6397800183318
Trim35	119.054858086992	0.180431810749315	0.361833761865949	0.253294163079772	0.61476504804969	0.988807400256409	33.5472043996334
Trim37	264.238771186075	-0.0900011380138427	0.26533533019792	0.115322044791142	0.734164559495611	0.988807400256409	57.378551787351
Trim39	20.9538909495048	0.0704603833142079	0.68337364053302	0.0126025776912897	0.910616302845407	0.988807400256409	7.8826764436297
Trim41	55.6779689982109	0.0761067944808927	0.443298232037458	0.0296599832243416	0.863263993465077	0.988807400256409	19.8900091659028
Trim44	200.371747666398	0.142772043785361	0.287216921712719	0.246930062136883	0.619245058672683	0.988807400256409	47.6626947754354
Trim47	9.11534659221137	0.628454790097571	1.07974253868249	0.347570668139213	0.555491547859212	0.988807400256409	3.84967919340055
Trim5	68.2368144075085	-0.174159182372987	0.411953277719925	0.179308819859266	0.671967903850641	0.988807400256409	23.3730522456462
Trim56	11.3709818501077	0.466455206166588	0.928060497021422	0.250980688094138	0.616385389826148	0.988807400256409	4.58295142071494
Trim62	9.78611276933763	0.486651829020191	0.962560726532269	0.260403141284762	0.609843326571102	0.988807400256409	4.30797433547204
Trim65	35.4542235584299	0.397053951439478	0.532662300488822	0.553896976896411	0.456729748879588	0.988807400256409	13.1072410632447
Trim68	26.7833881196405	0.263448438271098	0.604706846320814	0.19007228985463	0.662856458117093	0.988807400256409	10.4491292392301
Trim69	6.61833318399078	1.12169517410663	1.18476065447833	0.891952443158427	0.344948762256901	0.988807400256409	2.65811182401467
Trim8	58.1412978405969	-0.463914002822972	0.437912052953829	1.12512850033522	0.288816829064833	0.988807400256409	20.0733272227314
Trim9	184.053548410166	-0.0686386192671865	0.329214378049506	0.0509909736196903	0.821347791110228	0.988807400256409	38.4051329055912
Trio	315.071639013806	-0.231603711424706	0.261219228092363	0.788621413255385	0.374517305611011	0.988807400256409	62.0531622364803
Triobp	22.0530162135488	0.119361830769191	0.7090810074967	0.0441444149892192	0.833585158585146	0.988807400256409	7.14940421631531
Trip10	12.5084794344511	0.476629695166363	0.89929650891853	0.280772081619681	0.596195613132242	0.988807400256409	4.76626947754354
Trip11	140.017074955326	0.0865448657024672	0.315216316112268	0.0753446697632825	0.78370821390237	0.988807400256409	39.5967002749771
Trip12	349.346026992298	0.0256755061436113	0.251520572699419	0.0104733274392714	0.918487381103495	0.988807400256409	68.6526122823098
Trip4	102.708138812967	0.255966929539216	0.352164967340004	0.526702398105058	0.467996548740244	0.988807400256409	30.1558203483043
Trip6	6.48195208875534	0.548770864819681	1.16735006852916	0.221201836092661	0.638125701486258	0.988807400256409	2.65811182401467
Trir	15.8751661717169	-0.16735472623459	0.809659344481303	0.0445770637467326	0.832783638044605	0.988807400256409	6.14115490375802
Trit1	116.039813668739	0.0221087996648873	0.335871142218448	0.00433274180267063	0.947518294197373	0.988807400256409	34.8304307974336
Trmt1	26.9741148518537	-0.0182905913344594	0.611724933136269	0.00758061770146057	0.930618460369817	0.988807400256409	9.44087992667278
Trmt10a	39.8748939011471	0.119905047213208	0.509729155047084	0.057188298715527	0.810996443707257	0.988807400256409	13.6571952337305
Trmt10b	67.4308141531891	0.440718031723276	0.422399041386577	1.1058071165051	0.292995207825138	0.988807400256409	22.7314390467461
Trmt10c	8.55068800989258	0.690440941484833	1.0642161941902	0.439298346633986	0.507461308090905	0.988807400256409	3.94133822181485
Trmt11	67.1138367128135	0.0794829290190665	0.419589275451335	0.0404189629065392	0.840663638529366	0.988807400256409	18.8817598533456
Trmt13	66.7746727210732	0.393966750349124	0.413281670806676	0.905966032361984	0.341187019501696	0.988807400256409	22.9147571035747
Trmt1l	57.0889299240275	0.143734737180251	0.439849565512151	0.107312705846731	0.743224572015291	0.988807400256409	20.4399633363886
Trmt2a	14.5235736455063	0.570524826156487	0.816823943913262	0.499813720374764	0.479581983268891	0.988807400256409	6.14115490375802
Trmt44	13.3164013005513	0.492799688822804	0.833331288059882	0.34678260101256	0.555940096632963	0.988807400256409	4.67461044912924
Trmt5	27.366942871387	0.0535521947938619	0.613915880003217	0.0159894768042044	0.899376118880435	0.988807400256409	9.25756186984418
Trmt6	19.9943185983865	-0.144897733325796	0.716918116156901	0.0449065215558697	0.832176009198564	0.988807400256409	7.7910174152154
Trmt9b	105.520137382939	-0.0157016913934782	0.345762220256579	0.00222817781457252	0.962350975545589	0.988807400256409	30.7974335472044
Trmu	18.3315915614057	0.0758121046076418	0.753988368202331	0.0194815384831664	0.888994781414102	0.988807400256409	7.6076993583868
Trnau1ap	69.6832015453475	0.225606729280788	0.409008584859876	0.30386200562743	0.581471358849426	0.988807400256409	23.3730522456462
Trnt1	20.1888243769219	-0.0725863626336168	0.698812333870401	0.0112813844551134	0.915412672972271	0.988807400256409	7.6993583868011
Trpc1	43.3526098541967	-0.334099559393793	0.513425691133069	0.42402603640992	0.514934936115168	0.988807400256409	14.115490375802
Trpc2	11.0601669711212	-0.429013326400336	0.905776544229227	0.224975934114763	0.635274383422331	0.988807400256409	3.57470210815765
Trpc3	6.15697020260661	-1.20626146510873	1.25921016372868	0.947355532828432	0.330393338335486	0.988807400256409	2.74977085242896
Trpc4ap	190.666718401298	0.0468232005021817	0.292026035745934	0.0260742037579149	0.871719231461273	0.988807400256409	51.237396883593
Trpm3	4445.18918293787	-0.379453491661771	0.256602417183912	2.18184975838759	0.139646533872263	0.988807400256409	94.9587534372136
Trpm6	4.08155470010876	-0.475287476316466	1.6264731577712	0.0909232000258413	0.763006762510435	0.988807400256409	1.09990834097159
Trpm7	382.257436226802	-0.0895747197493773	0.259857649063324	0.120132682648361	0.72889062905978	0.988807400256409	73.9688359303391
Trps1	2418.57233897262	0.0754433892708886	0.200870098322665	0.141042469626242	0.707246848040658	0.988807400256409	99.083409715857
Trpt1	18.3273657102269	-0.23925811324225	0.718418827549593	0.114665374410048	0.734893933639166	0.988807400256409	7.7910174152154
Trpv1	6.10035729064337	0.10259540049409	1.20683483751586	0.00995960755412995	0.920504828149907	0.988807400256409	2.56645279560037
Trrap	129.281658779735	-0.00264784471602851	0.326100199241264	0.000890168124733748	0.976198098573739	0.988807400256409	37.5802016498625
Trub1	11.8183451894363	0.0366229575848133	0.884702359063699	0.00680685971902406	0.93424618002256	0.988807400256409	4.85792850595784
Trub2	54.4258414498597	-0.315442833750272	0.457111493678798	0.480507075940199	0.488192721808498	0.988807400256409	18.5151237396884
Tsc1	52.3349782594811	0.183280830386929	0.452535878727072	0.165802365689096	0.683869645412304	0.988807400256409	18.2401466544455
Tsc2	22.7962528309631	0.370224387331766	0.649248633969218	0.325323954281309	0.568425573350756	0.988807400256409	8.89092575618698
Tsc22d1	176.663242425001	0.121802467984021	0.316221292227641	0.151709546155686	0.69690697889347	0.988807400256409	39.6883593033914
Tsc22d2	126.048132970883	0.257306524273084	0.329732903891201	0.607378526462824	0.435776551986243	0.988807400256409	36.205316223648
Tsc22d4	225.107642584983	0.322589721935967	0.281448939825139	1.31954100657472	0.250674442260164	0.988807400256409	57.7451879010083
Tsen15	12.1507812506841	0.121539711127333	0.903665311708501	0.0185329750532972	0.891713871460531	0.988807400256409	4.67461044912924
Tsen2	65.3034621084735	-0.192874348380634	0.416958011081486	0.214633523512312	0.64315968442712	0.988807400256409	20.8065994500458
Tsen34	45.5161262263497	0.180886148974229	0.503125650767827	0.128903013821546	0.719572153998043	0.988807400256409	16.4069660861595
Tsen54	14.8287808509435	-0.0953552453180091	0.831060659171486	0.0140253386193621	0.905728047907701	0.988807400256409	5.68285976168653
Tsfm	11.4455075648529	-1.0758797166268	0.905137054174473	1.42043544707834	0.233331743928764	0.988807400256409	4.21631530705775
Tsg101	50.5020432899279	0.269910959110689	0.469582425044667	0.335197324469991	0.562614623416475	0.988807400256409	18.4234647112741
Tsga10	66.1343527906863	0.376198751286875	0.412960699852752	0.830638964969001	0.36208783069096	0.988807400256409	19.9816681943171
Tshr	4.39701991741979	-4.35473885847855	1.87418519834323	5.85349252236955	0.0155461684581496	0.988807400256409	1.00824931255729
Tshz1	105.499431676374	-0.0540456108472509	0.355652968423582	0.0272326945827785	0.868925630713412	0.988807400256409	26.5811182401467
Tshz2	77.703780236982	-0.821134852999888	0.992872871518038	0.680246902823917	0.409501716997381	0.988807400256409	15.4903758020165
Tshz3	16.7212141690689	0.131039974598873	0.746459380348333	0.0313809469468289	0.859393174779298	0.988807400256409	4.49129239230064
Tsn	23.2563502300581	0.50530117135387	0.666802274462992	0.596056577523179	0.440086588248727	0.988807400256409	9.25756186984418
Tsnax	29.0649078271173	-0.236320550579199	0.59032214516208	0.164530038287442	0.685019608423807	0.988807400256409	11.0907424381302
Tsnaxip1	7.01995579319302	-1.65594307547703	1.22317562301033	1.83492419638578	0.175547029517325	0.988807400256409	2.56645279560037
Tspan12	128.847506779839	0.272094367052643	0.338386301877601	0.645511118958808	0.421722158420945	0.988807400256409	33.5472043996334
Tspan14	60.4542680896253	0.0888614933417201	0.427986890934215	0.0436627113239467	0.834482397863769	0.988807400256409	20.1649862511457
Tspan15	11.6583246018949	-0.823635698419483	0.886666814264455	0.858148154137112	0.354257436841715	0.988807400256409	4.49129239230064
Tspan2	9.92156700415739	-0.448827574928121	0.992762786656459	0.205350619379942	0.650436207534587	0.988807400256409	2.29147571035747
Tspan3	125.923376333512	-0.14433185658002	0.326945069689646	0.195426167313549	0.658438321387575	0.988807400256409	37.8551787351054
Tspan31	17.9906663816599	-0.0461124652313173	0.734697342929319	0.0110914075047397	0.916125264627273	0.988807400256409	6.59945004582951
Tspan33	28.6625963894488	-0.366446913700398	0.593878827347661	0.388712418630956	0.532976986714942	0.988807400256409	10.1741521539872
Tspan4	32.5227026625153	0.524483817832753	0.597865688501656	0.76458194839142	0.381898406459233	0.988807400256409	10.8157653528873
Tspan5	284.266003921995	-0.080192471976595	0.267176555753154	0.0913438516833409	0.762475628028038	0.988807400256409	55.4537121906508
Tspan7	824.909496481003	0.24771778203069	0.265701713854879	0.866569451091536	0.351906783583076	0.988807400256409	80.2016498625115
Tspan9	169.352398873988	-0.0225680403117995	0.301798544995335	0.00655811245885474	0.935456129254478	0.988807400256409	43.4463794683776
Tspoap1	46.7595335655848	-0.0116205716247613	0.490005969989877	0.00667304986272299	0.934894234461052	0.988807400256409	15.1237396883593
Tspyl1.1	8.12013509072554	0.329668274202845	1.04547431124002	0.0990779091099512	0.752938997605488	0.988807400256409	3.11640696608616
Tspyl2	36.3701218385983	0.166966238121401	0.560632832130588	0.0910941333987658	0.762790772670675	0.988807400256409	13.5655362053162
Tspyl4	28.2609737802466	0.264983619511592	0.589389884467356	0.202106224954242	0.653026106331224	0.988807400256409	10.4491292392301
Tsr1	16.8143305820708	0.0507325541836267	0.748732911046034	0.00783347572674131	0.929473780794511	0.988807400256409	6.96608615948671
Tsr2	8.31248167725857	-0.011210797601592	1.10505536897408	0.000692698789670487	0.979002763543168	0.988961388959775	3.57470210815765
Tsr3	10.3049116055554	-0.438842328359652	0.935386569954716	0.220036049056706	0.639012452174277	0.988807400256409	3.84967919340055
Tssc4	352.245052648481	0.412679327082535	0.259840997839584	2.52599133589287	0.111984383815686	0.988807400256409	72.5022914757104
Tssk6	6.82821643529194	1.09721505765756	1.1867411546756	0.884728246058984	0.346909912966489	0.988807400256409	3.11640696608616
Tst	79.8007637816661	-0.0590851645645084	0.421205436390162	0.0315418852075737	0.859036847690812	0.988807400256409	24.4729605866178
Tstd2	39.2397750314866	0.222998398216396	0.510256077544693	0.192358479163786	0.660960882308172	0.988807400256409	13.9321723189734
Tstd3	15.8253518570889	-0.449425570926048	0.78335403796186	0.331009680986501	0.565065155319571	0.988807400256409	5.77451879010083
Ttbk1	6.26413460679599	-0.488851135718588	1.19133505584872	0.168862324727996	0.681124881089397	0.988807400256409	2.38313473877177
Ttbk2	100.796233509408	-0.129732496261574	0.358870085889255	0.130752676534108	0.717652911139064	0.988807400256409	29.6975252062328
Ttc1	93.9032379030593	0.0596328185404049	0.372187204217817	0.0258559015218722	0.87225273386795	0.988807400256409	29.8808432630614
Ttc12	38.421737425015	-0.641021644044119	0.518379399635609	1.53449401256249	0.215439224639646	0.988807400256409	13.6571952337305
Ttc13	56.8518287499073	-0.110972428719008	0.450020579267607	0.0661655594369499	0.797003797309971	0.988807400256409	19.1567369385885
Ttc14	174.917005574566	-0.0310612224557509	0.302478310548338	0.0124769554396664	0.91106104706374	0.988807400256409	47.3877176901925
Ttc17	167.233823544618	-0.163745584541794	0.303858876844348	0.291505502467395	0.589257380321247	0.988807400256409	44.0879926672777
Ttc19	74.9997423571429	0.263911776680971	0.400233637459575	0.433031012432231	0.510505412266492	0.988807400256409	25.1145737855179
Ttc21b	63.5794262479663	0.426143620473167	0.430279777839611	0.974289071903581	0.32361282119745	0.988807400256409	18.8817598533456
Ttc23	84.124059061228	-0.103817905643529	0.386824004841369	0.0720789292808277	0.788333567260256	0.988807400256409	26.7644362969753
Ttc26	94.0733419180863	-0.247298326594924	0.361136518279416	0.469044334005872	0.493427148390749	0.988807400256409	27.4060494958753
Ttc27	63.9972825235072	0.175056073466199	0.426322390012786	0.168800088509936	0.681180415947789	0.988807400256409	20.25664527956
Ttc28	616.160601503278	-0.0757862878207366	0.23212673449907	0.106730464196097	0.743897608543885	0.988807400256409	78.7351054078827
Ttc29	4.05323161877591	-1.99769088339334	1.62878300305267	1.55832510194451	0.211910626138374	0.988807400256409	1.09990834097159
Ttc3	419.472816544362	-0.115690779800522	0.24163543827342	0.229238657122806	0.632088928226742	0.988807400256409	67.6443629697525
Ttc32	5.76247397962158	-0.142644164219111	1.23444914206561	0.0136162822649233	0.90710664482563	0.988807400256409	2.29147571035747
Ttc33	38.0666675558179	-0.141490638168262	0.526089294584007	0.0766389565955521	0.781904947352681	0.988807400256409	14.4821264894592
Ttc37	126.768728561067	0.01598184206694	0.326036679694444	0.00261947463982182	0.95918144843733	0.988807400256409	36.7552703941338
Ttc38	4.69790457341447	-0.199734600291601	1.37090188210018	0.0265246141163757	0.87062568145103	0.988807400256409	2.19981668194317
Ttc39a	26.1881310239052	-0.214173442664962	0.608380903037822	0.124847385566738	0.723835438870373	0.988807400256409	8.52428964252979
Ttc39b	58.6839781927303	-0.0854088488339701	0.43017468725286	0.0395259325933957	0.84241035713657	0.988807400256409	18.2401466544455
Ttc39c	43.2336756667969	-0.561351578370574	0.50229847708339	1.25909720016551	0.26182204746892	0.988807400256409	14.2988084326306
Ttc4	25.8996858894976	0.379418194952787	0.617667023554534	0.377142997500385	0.539136235722768	0.988807400256409	9.89917506874427
Ttc5	20.6002098440094	-0.141150678578772	0.689007112480444	0.0477235769431772	0.827072851204027	0.988807400256409	8.89092575618698
Ttc7a	108.604607596864	0.277889507887365	0.366534526116147	0.573320180339806	0.448942573366243	0.988807400256409	31.8056828597617
Ttc7b	102.101835402734	0.253436693980131	0.356807840723093	0.508649024549555	0.475724268537595	0.988807400256409	32.2639780018332
Ttc8	38.1205098817089	-0.104219104281925	0.52968766120401	0.0398396056884351	0.841794513842431	0.988807400256409	13.4738771769019
Ttc9c	23.5086529030115	0.458501445271597	0.641304813512576	0.50760184648686	0.476178845246012	0.988807400256409	8.52428964252979
Ttf1	130.720097526304	0.0143843505447169	0.328989938161626	0.00452164264280697	0.946388125696023	0.988807400256409	36.6636113657195
Ttf2	24.1563454086632	-0.188190101147859	0.630789303554294	0.0894308879147196	0.764901914239369	0.988807400256409	9.34922089825848
Tti1	76.8486343291781	-0.0447148580974232	0.412857502302014	0.0173830461530571	0.895107065953907	0.988807400256409	24.1979835013749
Tti2	6.49363211503327	-0.118825456537898	1.1824083800098	0.0169467022242529	0.896424413170345	0.988807400256409	2.84142988084326
Ttl	20.8641925432408	-0.431187778166671	0.672933616241589	0.409977387568151	0.521980982754545	0.988807400256409	7.5160403299725
Ttll1	13.3845752228178	-0.116661498251743	0.825640559577271	0.0200228544581122	0.887473272834282	0.988807400256409	5.04124656278643
Ttll11	82.0050246044659	-0.0260927232544709	0.400606997042193	0.0108947482919106	0.916869451437647	0.988807400256409	20.8982584784601
Ttll12	9.99099557572147	0.165297963134994	0.964826620653844	0.0299796015641434	0.862536522349324	0.988807400256409	3.94133822181485
Ttll3	16.509618530622	-0.353162181113365	0.764893581518783	0.222299457238687	0.637293405252096	0.988807400256409	6.41613198900092
Ttll4	23.5099933175814	0.0241715293954792	0.652377924972184	0.00690482542742643	0.933775779508775	0.988807400256409	9.62419798350138
Ttll5	158.422009186839	-0.385140728568065	0.309365561416676	1.54985749118008	0.213156480266326	0.988807400256409	39.0467461044913
Ttll7	31.3280223537171	-0.0834634903244474	0.577249385791549	0.0212236606795031	0.884171305716578	0.988807400256409	7.05774518790101
Ttll8	321.099143997388	0.14830959503017	0.268017361967458	0.306690928046457	0.579717898554409	0.988807400256409	59.7616865261228
Ttll9	181.686023751252	-0.203955680348317	0.313778031377246	0.424138901945057	0.514879004428747	0.988807400256409	46.2878093492209
Ttpa	108.752963256556	0.0974707915502004	0.360111452026095	0.0763058058717689	0.782367533927714	0.988807400256409	30.4307974335472
Ttpal	7.48079036988623	0.112610994753882	1.11962422683152	0.0189139237568661	0.890613539877381	0.988807400256409	3.11640696608616
Ttyh1	1040.78102532632	0.243629855668707	0.225572254879986	1.16373530785182	0.280692215357007	0.988807400256409	91.9340054995417
Ttyh2	70.3860142817155	-0.183306247306008	0.403157120747873	0.207909545553882	0.648410837905623	0.988807400256409	22.1814848762603
Ttyh3	578.669569740963	0.586293807418196	0.232290500750068	6.32754778982679	0.0118876577564725	0.988807400256409	80.2933088909258
Tuba1b	38.2674544599891	-0.596525806946721	0.521676126047176	1.30315737386688	0.253637297404953	0.988807400256409	12.5572868927589
Tuba4a	14.2853673128723	0.159230807511355	0.799555059364034	0.0398429418304289	0.841787977473413	0.988807400256409	5.59120073327223
Tubb2a	84.0971830879036	-0.0253149731854122	0.390992585866083	0.0042362550165933	0.948105113578819	0.988807400256409	27.314390467461
Tubb4a	12.8457636739391	-0.34303067261364	0.903647247986489	0.1448393144614	0.70351670054537	0.988807400256409	2.29147571035747
Tubb4b	21.9566756420644	-0.462041827548755	0.667829755090618	0.480260531622712	0.48830433020587	0.988807400256409	8.34097158570119
Tubb5	14.0275467233021	-0.405947088509263	0.843486293857394	0.233465520090025	0.628966018975588	0.988807400256409	5.04124656278643
Tubd1	16.0806480496345	0.367375301270193	0.760440106373069	0.232323393990775	0.629806392844574	0.988807400256409	5.86617781851512
Tube1	31.5698663989877	-0.174391422760553	0.574517731786429	0.0975754790348695	0.754758784914247	0.988807400256409	10.5407882676444
Tubg1	13.4677614128278	-0.102338805969802	0.82726082175173	0.0179319620297491	0.893473524369342	0.988807400256409	5.31622364802933
Tubgcp2	14.9154748046239	-0.160511493916341	0.789648169054378	0.0417857092922667	0.838028794478664	0.988807400256409	5.68285976168653
Tubgcp3	25.9698558040977	-0.212647465237633	0.620769225516615	0.12348507313089	0.725284959710803	0.988807400256409	10.2658111824015
Tubgcp4	44.5163045785731	0.167154018068458	0.483362856701503	0.119454650977044	0.729626718732052	0.988807400256409	15.032080659945
Tubgcp5	144.284203676054	-0.119039581536969	0.316925211571545	0.142257577734057	0.706046909930851	0.988807400256409	39.7800183318057
Tubgcp6	18.1744231597709	-0.66599925727181	0.718940927537155	0.859280171035458	0.353940209001373	0.988807400256409	6.78276810265811
Tufm	8.727001545896	0.230202808137113	1.01126854955248	0.0520263688573301	0.819574023308988	0.988807400256409	3.11640696608616
Tulp2	9.4606840783323	-0.30237744669554	0.985552592399744	0.101376758232899	0.750183684244469	0.988807400256409	4.12465627864345
Tulp3	330.887495234397	0.300048431447096	0.253946095006129	1.39198647335274	0.23806991813811	0.988807400256409	66.269477543538
Tulp4	158.430951877747	-0.224085382230723	0.303486145494115	0.544848859626178	0.460430119719735	0.988807400256409	37.7635197066911
Tusc2	9.31562740940261	0.977427576260345	1.01242558832288	0.946028244237301	0.330732338273707	0.988807400256409	3.94133822181485
Tusc3	68.9234599789427	-0.0658678307104072	0.443221773361853	0.0335889842547914	0.854583836158632	0.988807400256409	20.6232813932172
Tut1	26.162332339597	-0.622731443635428	0.608562125833098	1.04519101211506	0.306617245523643	0.988807400256409	9.71585701191567
Tut4	174.297192573012	0.240921992639994	0.29857676087777	0.651475699755721	0.419585572022988	0.988807400256409	45.1879010082493
Tut7	150.094071490824	0.136034340169109	0.31155748826157	0.190699579441421	0.662335000397371	0.988807400256409	41.4298808432631
Tvp23b	7.46871188788358	-0.715031662841678	1.14619410097868	0.392786956867432	0.530838084834391	0.988807400256409	2.65811182401467
Twf1	37.3483734291389	-0.126545765206874	0.522276987916454	0.058788751973168	0.80842071137257	0.988807400256409	14.0238313473877
Twf2	13.0749666439969	1.31026947585019	0.872829913354677	2.25696767661568	0.133014288792371	0.988807400256409	5.31622364802933
Twnk	22.905461576618	-0.356467170001853	0.65750073645709	0.294780764240588	0.587173066680962	0.988807400256409	8.79926672777269
Twsg1	12.6064549586847	-0.808538378550575	0.866520001837003	0.865017122898113	0.352338483495125	0.988807400256409	4.12465627864345
Txlna	50.2262875798649	-0.157689571409023	0.461429144007422	0.117937301530798	0.731282509962042	0.988807400256409	17.1402383134739
Txn1	12.6481595204496	0.193154594571662	0.899030489723477	0.04626589585326	0.829693185353303	0.988807400256409	4.94958753437214
Txn2	39.4599869615043	0.447173571482915	0.538215070929207	0.715538246755479	0.39761135643519	0.988807400256409	15.3987167736022
Txndc11	161.55510879512	0.141300738248813	0.302128907789366	0.218769261495552	0.639979283606514	0.988807400256409	43.4463794683776
Txndc12	17.1772156659514	-0.46804750997412	0.757380943757631	0.385160913653262	0.534854062541082	0.988807400256409	5.86617781851512
Txndc15	103.298060455621	-0.216223597983123	0.355557444979364	0.37176865794099	0.542041772959633	0.988807400256409	28.0476626947754
Txndc16	92.0334921232199	-0.223607601719003	0.381136323072702	0.34816399448583	0.555154292782625	0.988807400256409	29.6058661778185
Txndc5	31.7153547743446	0.397716620811037	0.570538498306128	0.48365693413691	0.486770528465548	0.988807400256409	11.3657195233731
Txndc9	7.61217102020434	0.0940100365418045	1.08350102440346	0.00990192860625072	0.920734591099467	0.988807400256409	2.84142988084326
Txnip	13.7400435477396	-0.765765064109951	0.821840647631829	0.872416679355243	0.350287137381855	0.988807400256409	5.04124656278643
Txnl1	143.618594202182	0.257969467502864	0.333930704139428	0.595131909588304	0.44044147437412	0.988807400256409	40.5132905591201
Txnl4b	26.7151435305313	0.234820654399651	0.622014913374899	0.147276873294942	0.701151377728363	0.988807400256409	8.70760769935839
Txnrd1	52.4829354634492	-0.373002894465717	0.459284480784347	0.662077756875206	0.415827373939844	0.988807400256409	17.5068744271311
Txnrd2	8.14715517362891	0.956555757299804	1.06831480880771	0.814160049439952	0.366893182117812	0.988807400256409	3.39138405132906
Tyk2	33.6595195754905	-0.0148725875440286	0.566534524788137	0.0036701819813203	0.95169208769816	0.988807400256409	11.7323556370302
Tyms	6.075414799908	-1.05235146524203	1.23400981516756	0.72606895910064	0.394160367092115	0.988807400256409	2.10815765352887
Tyro3	29.0433791776819	0.166335726638892	0.593888696756497	0.0827540508878961	0.773599326990234	0.988807400256409	9.89917506874427
Tyw1	69.0606339939672	-0.195380524979166	0.415342259616747	0.22228226701688	0.637306420753217	0.988807400256409	22.8230980751604
Tyw3	16.4189781655129	0.231424020668129	0.756941854944228	0.0985797989957149	0.753540633171487	0.988807400256409	6.59945004582951
Tyw5	19.177319926974	0.471528857164895	0.721288011032497	0.444322585062519	0.505043472480755	0.988807400256409	8.15765352887259
U2.134	7.73438510827757	0.356027369856607	1.09861122519222	0.117376103815367	0.731897926453142	0.988807400256409	3.66636113657195
U2af1	23.5294069587084	0.0374718858878897	0.665509655949279	0.01396251050177	0.905938452824148	0.988807400256409	10.1741521539872
U2af2	59.9381568501008	0.371109164505503	0.446213922354688	0.688513797389568	0.406670353772308	0.988807400256409	20.1649862511457
U2surp	232.449932407938	0.0836047431001428	0.273875704449957	0.0933025780632875	0.760019861080834	0.988807400256409	57.1035747021082
U6.86	15.9231035099859	0.308313910773716	0.769045276966122	0.161005134640551	0.688232794924936	0.988807400256409	6.14115490375802
Uaca	53.4170994288857	-0.368401279867203	0.449724358763371	0.674116992670633	0.411619907816421	0.988807400256409	16.6819431714024
Uap1	9.86715070033684	-0.237563082734548	0.961681880757148	0.0612561402652361	0.804521463042996	0.988807400256409	3.75802016498625
Uap1l1	28.2219942313152	-0.295656881436642	0.592845180474139	0.251166407461941	0.616254969025074	0.988807400256409	9.80751604032997
Uba1	30.1037117997187	0.0716029754500662	0.569347605315926	0.0158251668190523	0.899891730530013	0.988807400256409	11.0907424381302
Uba2	44.8775479421507	0.00512629677169642	0.485102222084589	0.00233874930839661	0.96142884537855	0.988807400256409	16.7736021998167
Uba3	77.1584521326339	0.168197296674678	0.398360886824555	0.185833068751833	0.666407586053288	0.988807400256409	26.5811182401467
Uba5	57.0404409255399	0.472560188919011	0.443743542320008	1.14474462078638	0.284651992992997	0.988807400256409	20.5316223648029
Uba6	70.8055678459727	0.182844996556815	0.414719395067882	0.195029794243155	0.658762922513557	0.988807400256409	21.7231897341888
Ubac1	73.1776644709973	0.48679112472532	0.399537333635639	1.48088033774446	0.223636836083569	0.988807400256409	24.5646196150321
Ubac2	194.71213480539	-0.0455886794488152	0.287233982165437	0.025196764680345	0.873877749971968	0.988807400256409	49.4958753437214
Ubald1	15.5564503127746	0.0725646119006951	0.811520240488861	0.0208325169571992	0.885236147538522	0.988807400256409	5.49954170485793
Ubald2	9.67520256952853	1.09539486418984	1.03418739381092	1.15138150177495	0.283260139583285	0.988807400256409	4.21631530705775
Ubap1	74.6554990965442	0.319491541267364	0.404187113813191	0.622847367637945	0.42999115028952	0.988807400256409	24.4729605866178
Ubap2	84.8156485713495	0.151649660670526	0.378476743315576	0.160848519407935	0.688376504279655	0.988807400256409	27.0394133822181
Ubap2l	155.908430609688	-0.0275453854851753	0.311828145610473	0.00955019123080803	0.92215060003805	0.988807400256409	45.096241979835
Ubash3b	34.7405688370839	-0.0643267549990895	0.535972760922602	0.0146081833397389	0.903798505121406	0.988807400256409	8.98258478460128
Ubb	47.567398925455	0.198003108280089	0.477169017340367	0.17231424809426	0.678063199125576	0.988807400256409	16.865261228231
Ubc	95.5130836630839	-0.214969231797318	0.367839050560042	0.342739344696405	0.558252271979938	0.988807400256409	29.5142071494042
Ube2a	38.8693318549616	-0.0245417074298024	0.528704116908645	0.00996331696856245	0.920490074795539	0.988807400256409	14.9404216315307
Ube2b	234.797511029373	0.0371377308189861	0.272053442013662	0.0186406488497113	0.891401708029556	0.988807400256409	57.4702108157654
Ube2d1	20.8201642002602	-0.761238150239311	0.719837103223564	1.10673599470702	0.292792572961407	0.988807400256409	6.41613198900092
Ube2d2	198.786362503473	-0.00800199147192985	0.289728331275457	0.00082371778935908	0.977103470247191	0.988807400256409	51.7873510540788
Ube2d3	134.666220309304	0.241850201799915	0.320981112973473	0.567022214650279	0.451444641207617	0.988807400256409	41.5215398716774
Ube2e1	78.7061963231207	-0.361226877528623	0.404539913373517	0.797967745081998	0.371701675735709	0.988807400256409	25.6645279560037
Ube2e2	457.581251484	-0.1265497737456	0.2541956226965	0.248951589605547	0.617814264724424	0.988807400256409	65.2612282309807
Ube2e3	67.5567849698736	0.276491727806488	0.418084838380002	0.446637012510799	0.503936325143716	0.988807400256409	23.8313473877177
Ube2f	66.7243451001837	-0.210150831728376	0.409195898091335	0.264195105669803	0.607252598908049	0.988807400256409	22.6397800183318
Ube2g1	226.201319209709	0.434933015154364	0.285414440532781	2.31238861535195	0.128346685694209	0.988807400256409	50.0458295142071
Ube2g2	19.9851146200013	0.486752254829643	0.721868352936693	0.468875810470074	0.493504803370528	0.988807400256409	8.52428964252979
Ube2h	357.637023925864	-0.155217440955157	0.249855101477804	0.38596564638425	0.534427689268116	0.988807400256409	67.7360219981668
Ube2i.1	63.7189317495768	-0.241551678827909	0.440196459414562	0.309257897982377	0.578135926154592	0.988807400256409	20.9899175068744
Ube2j1	13.9196409760767	0.858896937496048	0.842474083907656	1.0304172934127	0.310060677606974	0.988807400256409	4.76626947754354
Ube2j2	125.11143367543	0.321550791576392	0.327137386230026	0.966446608456756	0.325567986181217	0.988807400256409	39.0467461044913
Ube2k	352.005759517744	0.0636230818459972	0.249078857905706	0.0652640746716457	0.798361390604972	0.988807400256409	70.5774518790101
Ube2l3	32.8942040379667	0.267731686962145	0.557006591426859	0.231746352466558	0.630231947031158	0.988807400256409	12.1906507791017
Ube2m	53.4684478325613	0.246939048277206	0.45336464021881	0.300897700637194	0.583320189707757	0.988807400256409	20.3483043079743
Ube2n	72.8357905648527	0.356198130937801	0.403976314890355	0.786942027217709	0.37502639393225	0.988807400256409	24.2896425297892
Ube2o	39.2790035453589	0.31438700827363	0.534546250679246	0.348964602441747	0.55469982946823	0.988807400256409	13.3822181484876
Ube2q1	22.7202413763022	-0.769412757685601	0.661785239661192	1.33655876660526	0.247641749534186	0.988807400256409	8.0659945004583
Ube2q2	114.21149162137	-0.0242094397347904	0.341756563118553	0.0070206936560453	0.933223733128248	0.988807400256409	34.1888175985335
Ube2r2	169.912642374038	0.0853267575528855	0.298796251304834	0.0820416979380667	0.774549397614025	0.988807400256409	45.3712190650779
Ube2s	13.4631594236352	0.368234336526704	0.831394783833951	0.202869243599714	0.652414775323326	0.988807400256409	5.86617781851512
Ube2v1	25.635315667533	0.094912965573578	0.656222436775291	0.0341376710651105	0.853414282675556	0.988807400256409	8.24931255728689
Ube2v2	59.4102065500675	0.00503280663309395	0.429554401659062	0.000993608327000572	0.974853603578835	0.988807400256409	20.4399633363886
Ube2w	73.4135593449518	0.295674954336494	0.401860491138613	0.54805795885882	0.459112298556782	0.988807400256409	26.3978001833181
Ube2z	49.0542259805865	-0.277269019459873	0.466432971459087	0.356227930343465	0.55060864645732	0.988807400256409	17.5068744271311
Ube3a	266.648108489736	0.0482876055916297	0.265223297037155	0.0334221230998324	0.854941464243751	0.988807400256409	59.3950504124656
Ube3b	64.798174701654	-0.0665590080093838	0.416386879132106	0.0266244322122802	0.870384626410451	0.988807400256409	21.4482126489459
Ube3c	250.368660919438	-0.0641473490849414	0.267959409361781	0.0573293281905194	0.810767954718728	0.988807400256409	55.4537121906508
Ube3d	45.0319799462325	-0.198338858232281	0.499263691473631	0.162694769473472	0.686687529762863	0.988807400256409	12.3739688359303
Ube4a	139.631797809156	-0.19578211429297	0.315918513862364	0.384098612207509	0.535417849775502	0.988807400256409	41.2465627864345
Ube4b	122.697837269888	-0.185534481661242	0.329353027498697	0.317805526752757	0.572929437081611	0.988807400256409	35.7470210815765
Ubfd1	16.0502473761336	0.112129699129481	0.76205293796679	0.0219606823123826	0.882191741910742	0.988807400256409	6.69110907424381
Ubiad1	15.4949450388772	0.257568890885622	0.773083828211095	0.113640837171861	0.736036567519232	0.988807400256409	6.04949587534372
Ubl3	54.7684790167512	-0.125381217826182	0.456309384784014	0.0808631395989963	0.77613110081032	0.988807400256409	18.2401466544455
Ubl5	15.3165648436973	0.46034208032592	0.805257108063769	0.32311866249163	0.569739443278333	0.988807400256409	5.68285976168653
Ubl7	27.9688686154914	0.317118424928308	0.603790953831832	0.284925109130896	0.593491146519929	0.988807400256409	11.3657195233731
Ublcp1	109.405187536286	0.0843289347984559	0.349738940610157	0.0603530158808354	0.805938852073735	0.988807400256409	35.0137488542621
Ubn1	121.055424251301	0.0143543378504732	0.335153533970435	0.00399831745869506	0.94958156425119	0.988807400256409	35.1054078826764
Ubn2	185.965575508788	-0.128970408800585	0.309512115405696	0.17373401456868	0.676814370171088	0.988807400256409	46.3794683776352
Ubox5	35.0015470837315	-0.568116026867783	0.540061768971025	1.10306257776954	0.293594977605234	0.988807400256409	12.3739688359303
Ubp1	117.803569031669	-0.168648789906986	0.33538450360915	0.253580911967404	0.614564857719346	0.988807400256409	34.3721356553621
Ubqln1	72.5396378470169	0.0124862241420942	0.397598498076146	0.00114545894456342	0.973001047136414	0.988807400256409	24.4729605866178
Ubqln2	9.8497330515434	-1.05163785922376	0.976652781552341	1.16970775372194	0.279461297380706	0.988807400256409	4.21631530705775
Ubqln4	22.258416491632	0.227046311745022	0.664415940735465	0.117254234326928	0.732031787223224	0.988807400256409	8.15765352887259
Ubr1	299.735626166685	0.0557306425544225	0.26157969450821	0.0458290361699483	0.830486876149454	0.988807400256409	63.8863428047663
Ubr2	447.336400056188	-0.186143221699626	0.243476973670428	0.584210202341303	0.444666771698008	0.988807400256409	77.0852428964253
Ubr3	411.65980888131	0.0147681564428529	0.242963569529165	0.00394857642147883	0.949895745674889	0.988807400256409	75.6186984417965
Ubr4	84.1368514653012	0.418029842687351	0.379433138115761	1.21272639733699	0.270792837305411	0.988807400256409	28.4142988084326
Ubr5	902.819272843176	0.0940373176571539	0.225510273449194	0.173935838953646	0.676637331789857	0.988807400256409	89.5508707607699
Ubr7	74.0275549622328	0.0414858079369674	0.413751604409049	0.0100588347088859	0.920111125506882	0.988807400256409	24.1979835013749
Ubtd1	23.4001480842524	0.715787417973893	0.655310078954842	1.174650990567	0.278447644003084	0.988807400256409	7.6076993583868
Ubtf	26.3613917581931	-0.285747979763204	0.613702341828778	0.220089558278797	0.638971687934022	0.988807400256409	9.53253895508708
Ubxn1	30.0683106813005	-0.188892158334898	0.576561037234482	0.108006551161328	0.742425163256447	0.988807400256409	11.7323556370302
Ubxn11	16.2536293441723	-0.704772653872706	0.781300180408744	0.804624688154458	0.369714250785292	0.988807400256409	5.31622364802933
Ubxn2a	23.1145218850488	0.351636543837215	0.651302379068571	0.292962720361988	0.588328174997689	0.988807400256409	8.24931255728689
Ubxn2b	33.0777227841283	0.20356222478032	0.554972001337409	0.134223184501955	0.714092863946732	0.988807400256409	11.6406966086159
Ubxn4	110.021588534617	-0.090916721128503	0.342876622001394	0.0703540331047989	0.790822004320228	0.988807400256409	32.9972502291476
Ubxn6	11.7851739298632	0.50986233000483	0.902071888615666	0.319637472554998	0.571825592141412	0.988807400256409	4.67461044912924
Ubxn8	12.0531818644643	0.398965872838928	0.876143037321052	0.205934149228604	0.649973014227018	0.988807400256409	4.49129239230064
Uchl1	5.77245255174532	-4.71831025888194	1.74839479955295	8.28917180067657	0.00398821739173787	0.70776200529884	2.10815765352887
Uchl3	48.5649009574539	-0.271594030402496	0.469574756410957	0.337863351008849	0.561065140244163	0.988807400256409	16.3153070577452
Uchl5	30.6810228419696	0.136572495276253	0.585914021261521	0.0645710158743711	0.799411909944107	0.988807400256409	12.3739688359303
Uck1	15.0714701567955	0.180648979068752	0.795189492075876	0.0518883237264731	0.819809433566639	0.988807400256409	5.68285976168653
Uck2	10.9188560978112	-0.267610143498923	0.905971298778155	0.0877018433530381	0.767119372174534	0.988807400256409	4.03299725022915
Uckl1	34.7720235440733	0.419002907613941	0.538994398091041	0.604523999737793	0.436857102679781	0.988807400256409	13.198900091659
Uevld	22.7244188783491	0.116533834965564	0.66302519660424	0.0317792797958312	0.858512949135314	0.988807400256409	8.24931255728689
Ufc1	14.7206038210663	0.356393474534158	0.796977209079024	0.199263814844649	0.655315730770569	0.988807400256409	5.59120073327223
Ufd1	49.9900621411351	0.231001690897396	0.472263618658643	0.238413481398052	0.625354337516463	0.988807400256409	17.5068744271311
Ufl1	82.2045117378289	0.0358264621452043	0.385365409539756	0.008832481268918	0.925124026129086	0.988807400256409	27.4060494958753
Ufm1	6.88601332970997	0.664099663965237	1.14104745468359	0.33603632546933	0.562126114470714	0.988807400256409	2.74977085242896
Ufsp2	51.675293037099	-0.101843070413812	0.457883540579596	0.0505066132187153	0.822184062336179	0.988807400256409	18.6067827681027
Ugcg	22.712586585394	-0.349678238846033	0.660320335743271	0.280853140650137	0.59614258266124	0.988807400256409	8.0659945004583
Ugdh	40.1932445550671	0.263591800280746	0.523858127813101	0.256040560519175	0.612853486121744	0.988807400256409	13.1072410632447
Uggt1	199.409215984207	-0.121891667753534	0.297738412302035	0.170851922925713	0.679355784086359	0.988807400256409	48.3959670027498
Ugp2	202.850209182047	-0.107451686976494	0.289935094439094	0.139263187725483	0.709014604770036	0.988807400256409	51.5123739688359
Ugt1a3	14.3760892778158	-0.123998316163301	0.849550354586891	0.0260686761950346	0.87173271177214	0.988807400256409	3.84967919340055
Ugt8	5.09028578809116	0.921912697170213	1.35331260936937	0.449761465654937	0.5024482522796	0.988807400256409	1.09990834097159
Uhmk1	14.3426358025993	-0.237452354230716	0.823208581209532	0.0835441378949966	0.772550746136211	0.988807400256409	5.77451879010083
Uhrf1bp1	35.5577279322718	0.135493058530397	0.532627426402101	0.0654424979952601	0.798091904240781	0.988807400256409	12.1906507791017
Uhrf1bp1l	73.7472014284151	-0.576986237529096	0.396377205226961	2.11976691284939	0.145408672309	0.988807400256409	24.2896425297892
Uhrf2	84.5107026533892	-0.183028281536558	0.382121979701279	0.229696799770345	0.631748738058506	0.988807400256409	27.1310724106324
Uimc1	128.608334954882	-0.107658799971448	0.326309013609294	0.109116019084425	0.741152788423113	0.988807400256409	35.4720439963336
Ulk1	23.8765384318095	0.250551572120208	0.652348118116796	0.151879017950105	0.696746129992905	0.988807400256409	8.34097158570119
Ulk2	172.551656421852	-0.117542529200965	0.307526671696449	0.146669730897415	0.701738416533096	0.988807400256409	40.1466544454629
Ulk4	9.33398701704114	-0.349865582352138	1.02098953157927	0.119880253952406	0.729164400066973	0.988807400256409	3.02474793767186
Umps	7.3956456036829	-0.275154839284333	1.1944286517531	0.0736976881387257	0.786027123743596	0.988807400256409	3.29972502291476
Unc13a	44.5133110589809	-0.166042926317494	0.510409951560523	0.117710494002534	0.731531032487858	0.988807400256409	14.115490375802
Unc13b	15.3466751444566	-0.0557683655501671	0.821095989388507	0.0125014926067415	0.910973999862874	0.988807400256409	4.39963336388634
Unc13c	6.8153301088483	-3.07280902339048	1.35887502814364	5.30550940581763	0.0212580824024622	0.988807400256409	0.73327222731439
Unc45a	32.6645059139204	0.158062960399271	0.565888634675355	0.0778071308185879	0.780291411098037	0.988807400256409	12.1906507791017
Unc50	19.4475354027093	-0.0661046867702676	0.710157722947751	0.0152570858503509	0.901695672959034	0.988807400256409	7.05774518790101
Unc5b	34.7538162031119	1.277405666978	0.553279428700628	5.30312625583411	0.0212871847972601	0.988807400256409	12.1906507791017
Unc5c	28.4061645635804	-1.55859342124693	0.651822160740072	5.7468273441692	0.0165184629487387	0.988807400256409	3.48304307974335
Unc5d	32.15491060436	-1.01361612055306	1.21625693028818	0.676736448277111	0.410712786718719	0.988807400256409	2.93308890925756
Unc79	277.856101048365	-0.297105931720068	0.265093976546831	1.25365208440103	0.262856093608145	0.988807400256409	47.0210815765353
Unc80	27.9505724554142	-0.907199104412401	0.604652358847097	2.2644684381052	0.132371624514625	0.988807400256409	9.34922089825848
Unc93b1	4.76770928299235	-1.62474973831893	1.48902860817175	1.20940803471861	0.27144939079462	0.988807400256409	1.74152153987168
Unk	35.358549497701	0.0178354081410607	0.536811149185385	0.00218503932473268	0.962716939565121	0.988807400256409	13.0155820348304
Unkl	26.3826368024406	-0.155265109279775	0.628424562253826	0.0719333863164948	0.788542295198226	0.988807400256409	8.70760769935839
Upf1	23.4408925348992	-0.179362567337131	0.643122855642794	0.0798193946783279	0.777542310780307	0.988807400256409	9.53253895508708
Upf2	119.995855290011	0.0446760065636291	0.331967028133165	0.018480757861461	0.891865589955895	0.988807400256409	34.4637946837763
Upf3a	27.2026371505435	0.0928757536147263	0.607445850296936	0.0235076288286962	0.8781443699267	0.988807400256409	10.0824931255729
Upf3b	83.598818675599	-0.000238018705538761	0.386936694115026	0.00464681909100051	0.945652233584183	0.988807400256409	27.9560036663611
Upp1	24.3072103669512	0.188301436116681	0.629147467529791	0.0908282349004956	0.763126855288065	0.988807400256409	9.16590284142988
Uprt	4.68211771193242	-1.63382738785678	1.41328427566265	1.34381306380109	0.246362644517738	0.988807400256409	1.83318056828598
Uqcc1	101.670314215351	-0.13075787590821	0.356522652914391	0.137184619690736	0.711096079607057	0.988807400256409	31.4390467461045
Uqcc3	28.132645931644	0.188175529051028	0.592727942806066	0.10339478430792	0.74779317790707	0.988807400256409	11.6406966086159
Uqcr10	13.9100759581071	0.254950767983856	0.837234859422672	0.0986731932624849	0.753427701170835	0.988807400256409	5.95783684692942
Uqcrb.1	25.0746741634858	0.109887235836029	0.647062511933522	0.0289035853252031	0.865001843867234	0.988807400256409	9.99083409715857
Uqcrc1	52.5158605339746	-0.388661465107224	0.451738337007613	0.741626174834064	0.38914045381038	0.988807400256409	18.4234647112741
Uqcrc2	217.537123334024	0.167147226961156	0.287687494470815	0.339559684941278	0.560083490423812	0.988807400256409	54.8120989917507
Uqcrfs1	26.3385159266341	-0.473385631515373	0.617027226289982	0.592424584868922	0.441483075382393	0.988807400256409	10.3574702108158
Uqcrh	92.9353259242268	0.235243393602131	0.363275109120239	0.420169768232633	0.516852345379062	0.988807400256409	29.6975252062328
Uqcrq	16.4056673519235	0.381499559018555	0.765937125608523	0.259580153947834	0.610408741425926	0.988807400256409	6.96608615948671
Urb1	38.8310894836285	-0.215057431191046	0.515527520044453	0.175792478966347	0.675014334389578	0.988807400256409	14.2071494042163
Urb2	15.3702439699197	-0.235208070560605	0.798495498805029	0.0965130574453497	0.75605492174122	0.988807400256409	6.59945004582951
Urgcp	64.7070875316883	0.139935066201541	0.421600815594318	0.112320725818673	0.737517335040088	0.988807400256409	21.7231897341888
Uri1	82.020640109181	-0.140256898296873	0.378058376056528	0.137687303160121	0.71059105698001	0.988807400256409	25.3895508707608
Urm1	13.447700351035	0.0212812692885049	0.841469521606008	0.000673339468910683	0.979298187928777	0.989017297225221	5.13290559120073
Urod	7.92770690435816	-0.0646362203682166	1.09272855709553	0.0132592702756469	0.908327097249526	0.988807400256409	3.57470210815765
Uros	8.15838839505024	0.824648431027999	1.06679732312436	0.608361964497249	0.435405226865282	0.988807400256409	3.48304307974335
Usb1	5.95119378650957	0.367474868729753	1.22550014165582	0.0905832192707798	0.763437018372911	0.988807400256409	2.38313473877177
Use1	27.9871092071553	0.0438638683869426	0.590000197059749	0.00679372727683614	0.934309496263165	0.988807400256409	11.4573785517874
Usf2	52.072875312502	0.0992174943336911	0.458213517639648	0.0474577247892753	0.82754759105118	0.988807400256409	18.8817598533456
Usf3	58.0068118739935	0.324980337228578	0.433095258643673	0.56358312534018	0.452820138790948	0.988807400256409	19.340054995417
Ush2a	39.2853662708291	0.0104465175102333	0.579895023677357	0.00478598879769265	0.944845673023919	0.988807400256409	9.80751604032997
Uso1	119.161993405917	-0.204833312909219	0.339653080013394	0.36613977389726	0.545115977917664	0.988807400256409	34.7387717690193
Usp1	8.91987653711999	0.217557967663596	1.01953955982335	0.0504512697047268	0.822279883255019	0.988807400256409	3.29972502291476
Usp10	52.0747632218526	-0.0209269508734377	0.46284413521221	0.00722256712145963	0.932272769066483	0.988807400256409	17.781851512374
Usp11	52.5548510158975	-0.153639758415697	0.454757011663728	0.115498099141934	0.733969407036803	0.988807400256409	17.5068744271311
Usp12	49.704390368693	0.20140004630146	0.472172917624993	0.182306678827089	0.66939836575313	0.988807400256409	17.0485792850596
Usp13	31.8982553588827	-0.0802785308826779	0.572607708670963	0.0258346927818458	0.872304688221318	0.988807400256409	11.6406966086159
Usp14	90.4000368939706	-0.0447789985620293	0.371051246025892	0.0173728674574534	0.895137603157555	0.988807400256409	26.8560953253895
Usp15	142.286899538096	0.247251335174631	0.314556325910547	0.616645746146958	0.432296485588027	0.988807400256409	40.2383134738772
Usp16	68.8867965058565	-0.0100775848814164	0.422194348845534	0.00628822553942854	0.936795332588197	0.988807400256409	24.6562786434464
Usp18	7.51376378954357	-2.17934364205966	1.2504216761195	2.87485720954447	0.0899729552204597	0.988807400256409	2.38313473877177
Usp19	63.4866641069952	0.337474594561701	0.422240489964306	0.644798372497696	0.421978559377046	0.988807400256409	23.923006416132
Usp2	108.023715799934	0.521149868808941	0.35458815232141	2.16197136973106	0.141463096848848	0.988807400256409	34.2804766269478
Usp20	49.9557068991073	0.242317286238714	0.460066036116404	0.27673633905486	0.598848358364789	0.988807400256409	16.5902841429881
Usp21	24.4692378798177	0.156331089129017	0.628214690380315	0.0618037457876248	0.803667429965613	0.988807400256409	9.16590284142988
Usp22	61.8622647548919	-0.319647805686437	0.421297974668765	0.575067198020999	0.448252343462458	0.988807400256409	20.25664527956
Usp24	261.333379539244	-0.0569257425273052	0.278256660132511	0.0420216972716716	0.837578418816365	0.988807400256409	58.3868010999083
Usp25	107.72198143997	-0.233516281038196	0.348674852073075	0.449960063005655	0.502353920410869	0.988807400256409	30.06416131989
Usp28	42.5042380756291	-0.308801083147746	0.519531706411984	0.356240088006317	0.550601846013769	0.988807400256409	14.0238313473877
Usp29	54.6586379488601	-0.39709154163636	0.445649093649535	0.792889220204501	0.373227916130851	0.988807400256409	9.99083409715857
Usp3	127.402640192745	0.180381910208964	0.338472106285765	0.283735600572186	0.594263159780993	0.988807400256409	36.0219981668194
Usp30	17.5638109089807	-0.0599671098613912	0.735975804338764	0.00877907984733639	0.92535005676457	0.988807400256409	6.41613198900092
Usp31	14.0638414514335	-0.304714682013002	0.820991250936184	0.14573868726157	0.702641344138709	0.988807400256409	5.68285976168653
Usp32	261.010267688123	0.0225777750991783	0.266627806326535	0.00737504800835609	0.931563321089022	0.988807400256409	59.3950504124656
Usp33	216.321287286183	-0.0339760658221588	0.280561906590959	0.0155038992226579	0.900907797941641	0.988807400256409	51.9706691109074
Usp34	535.126383687119	-0.00977263057562999	0.233454866224989	0.00210800064101591	0.963379618017947	0.988807400256409	83.0430797433547
Usp35	12.6384754865054	-0.0599078431194977	0.849821376183902	0.00708430379766156	0.932922616597098	0.988807400256409	5.40788267644363
Usp36	113.827052794449	0.0130540994770658	0.34951136132684	0.00360224853305624	0.952140713334845	0.988807400256409	34.0054995417049
Usp37	77.4426823488543	-0.148619541440622	0.39153227498637	0.144685016214225	0.703667190958781	0.988807400256409	23.4647112740605
Usp38	41.9430225936524	-0.20694974002523	0.505537665461615	0.167362081481642	0.682466929671258	0.988807400256409	14.6654445462878
Usp39	18.0867165804026	0.00945400052548866	0.749263202294616	0.0108677474537302	0.916972154929913	0.988807400256409	6.23281393217232
Usp40	248.104276193384	-0.131719593614038	0.279824071135351	0.223803926211104	0.63615667818688	0.988807400256409	57.0119156736939
Usp42	31.6716100365519	-0.269120821785921	0.56112050262743	0.232209206885905	0.629890551355767	0.988807400256409	11.9156736938588
Usp45	123.000118394954	-0.511164286414517	0.352096099952129	2.09871631828162	0.147422862733402	0.988807400256409	32.9972502291476
Usp46	109.828266738536	-0.0602616507345324	0.342331150137794	0.0310803037076752	0.860061350680115	0.988807400256409	32.9055912007333
Usp47	275.984750616807	0.018334659823365	0.287573821991224	0.00591721293911007	0.938684464239161	0.988807400256409	59.7616865261228
Usp48	131.859293788908	0.157406037355064	0.325506730022414	0.233412193281836	0.629005200242941	0.988807400256409	39.2300641613199
Usp49	54.61621436177	0.199072130136449	0.448812720319949	0.197369153845774	0.656852822249856	0.988807400256409	16.0403299725023
Usp5	76.1770201155771	-0.031829943858555	0.400192604687622	0.0114809344880484	0.914670677197797	0.988807400256409	23.8313473877177
Usp53	330.214008661603	0.311570228879751	0.258798649581747	1.45387632673488	0.227906980142109	0.988807400256409	66.3611365719523
Usp54	831.713257183146	0.530575732957825	0.226664015519087	5.45419304262032	0.019521418379322	0.988807400256409	89.5508707607699
Usp6nl	305.947407033004	-0.540900688622371	0.304388708662985	3.15753572915381	0.0755771878001458	0.988807400256409	60.12832263978
Usp7	86.3783940965882	-0.200229387499582	0.376096162498516	0.284650445935995	0.593669223997493	0.988807400256409	27.4977085242896
Usp8	81.6402292935239	-0.116860049268882	0.37990603036786	0.0952426379465834	0.757615124390031	0.988807400256409	26.3061411549038
Usp9x	473.076662383463	0.122419274567656	0.236219890163654	0.268451247591607	0.604372585521378	0.988807400256409	76.2603116406966
Uspl1	41.3301321348852	0.0605418643034558	0.497061219268825	0.0149208480901919	0.902779492747475	0.988807400256409	15.4903758020165
Ust	19.4263277746021	-0.760535722770145	0.77410097837339	0.992429383322477	0.319149336013675	0.988807400256409	5.40788267644363
Utp11	16.4842999018728	-0.0242504445930264	0.76748665454007	0.00819518726973811	0.927868221710538	0.988807400256409	6.14115490375802
Utp14a	30.3037131771599	-0.311701746712242	0.569618571430389	0.299038165469298	0.584486033807791	0.988807400256409	10.8157653528873
Utp15	18.2695797488004	-0.249299123469823	0.728667503683221	0.123300629346019	0.725481900061688	0.988807400256409	6.69110907424381
Utp18	55.8793189473201	-0.23192830921936	0.452930393510447	0.264042600509356	0.607356337949113	0.988807400256409	19.1567369385885
Utp20	51.9221858764188	-0.345960873159322	0.45867226764997	0.568918001297131	0.450689194437365	0.988807400256409	16.9569202566453
Utp23	6.85976784054512	-0.404923084863628	1.15876842839207	0.123826100854533	0.724921261199848	0.988807400256409	2.47479376718607
Utp25	22.7069305627129	-0.642703768370761	0.654775261926734	0.956432902236077	0.328087244800507	0.988807400256409	8.52428964252979
Utp3	13.8472786187717	0.214293441230768	0.822851163842829	0.0718618047082131	0.788645035771349	0.988807400256409	5.95783684692942
Utp4	21.0313727677018	0.427096943697117	0.686512702692086	0.387353002362683	0.533694067929688	0.988807400256409	7.7910174152154
Utp6	43.3986109339833	0.293681327085925	0.509861570957632	0.343808246054301	0.557639235134123	0.988807400256409	15.4903758020165
Utrn	640.089773636648	-0.0475304251140378	0.226898331389537	0.0438812509659599	0.834074700808273	0.988807400256409	83.5930339138405
Uvrag	173.961845529823	-0.120276502942873	0.303562568168583	0.159217514061133	0.689877956438238	0.988807400256409	44.4546287809349
Uvssa	14.0858610894196	-0.215430084199473	0.807241448835898	0.073064875605521	0.786925501537318	0.988807400256409	5.59120073327223
Uxs1	116.146087239108	0.058098145712189	0.352226064644231	0.0318979889497726	0.858251730846091	0.988807400256409	31.9890009165903
Uxt	46.2424029328187	0.000619709259286551	0.483630584996196	1.64104701028123e-06	0.998977883371307	0.998977883371307	17.9651695692026
Vac14	48.9403929280281	-0.27254273731283	0.467538500545958	0.33947725443792	0.560131116062993	0.988807400256409	16.5902841429881
Vamp1	22.3007917295902	-0.613081185945691	0.653459596275857	0.878765395824633	0.34854005059765	0.988807400256409	8.52428964252979
Vamp2	45.1737490091184	0.260110574161577	0.499784536951669	0.284006037269322	0.594087459051927	0.988807400256409	17.3235563703025
Vamp3	39.7385460566142	0.539767018454371	0.523280954648207	1.05220193579195	0.305000505803144	0.988807400256409	14.0238313473877
Vamp4	25.4074047629131	-0.582296685043367	0.625767908791453	0.865558674085808	0.352187796978541	0.988807400256409	9.62419798350138
Vamp7	42.2840375303308	0.0888390701215693	0.495026941319976	0.0326335747094362	0.85664414910387	0.988807400256409	15.7653528872594
Vamp8	11.7938011544256	0.323590316145755	0.899604987784074	0.141963460238443	0.706336817109429	0.988807400256409	5.22456461961503
Vangl1	61.4358893377718	-0.0579044445221418	0.428025133350129	0.0183689900565867	0.892191069815147	0.988807400256409	22.1814848762603
Vangl2	8.97266205362914	-0.220079404156702	0.996301076419314	0.0498016860962132	0.823408714596741	0.988807400256409	3.66636113657195
Vapa	98.1890954281079	-0.120210542193015	0.372471331025096	0.107483405696286	0.743027636592453	0.988807400256409	29.0559120073327
Vapb	31.6183777151862	-0.0469207576967433	0.561998833938916	0.00885385602571631	0.925033747053348	0.988807400256409	11.3657195233731
Vars1	25.4528993039919	0.148566956527825	0.66451220795325	0.0593218361177357	0.807571034358179	0.988807400256409	8.52428964252979
Vars2	6.90054554189442	-0.499531659919139	1.13562268141382	0.197124385195504	0.657052040601057	0.988807400256409	2.93308890925756
Vash1	9.37550189598864	0.486813493538474	1.01421534447779	0.231250262610612	0.630598323317826	0.988807400256409	3.11640696608616
Vasn	14.1909479014409	0.224724315425906	0.813700223854797	0.0765795063633803	0.781987415757358	0.988807400256409	5.40788267644363
Vasp	18.945546986653	-0.0140350010801711	0.725073388286732	0.00293217548687252	0.956816002270125	0.988807400256409	6.96608615948671
Vat1	13.017147431868	-0.257353087352109	0.857038403233586	0.0984678658410552	0.753676059779692	0.988807400256409	4.58295142071494
Vat1l	17.6652002745142	0.108153579403391	0.853517917796642	0.0383494538732307	0.84474309822183	0.988807400256409	3.02474793767186
Vav2	8.55956419939587	-0.922300468161882	1.06368230729523	0.772169631966722	0.379546695083693	0.988807400256409	3.29972502291476
Vav3	236.737935451347	-0.332969344493457	0.809593334851807	0.169294798775041	0.680739304195711	0.988807400256409	39.3217231897342
Vcam1	76.8099870125168	0.599136458028848	0.396369344901179	2.2641147358975	0.132401851649959	0.988807400256409	24.2896425297892
Vcan	47.8384719843077	-0.427393070104322	0.513797951034176	0.695240340318236	0.40438764557593	0.988807400256409	10.9074243813016
Vcl	291.256304376384	-0.0953284642267165	0.263127900547819	0.132116146727753	0.716247956998282	0.988807400256409	60.2199816681943
Vcp	66.6157321984414	-0.116961831892425	0.431969194538806	0.0823062756838198	0.774196009048655	0.988807400256409	20.5316223648029
Vcpip1	59.2191962126664	0.399296154452941	0.451225970161665	0.780881599975359	0.376871650741695	0.988807400256409	19.5233730522456
Vcpkmt	10.7576031786832	-0.370983096783742	0.937600265309112	0.16715491581483	0.682652801705827	0.988807400256409	4.49129239230064
Vdac1	55.634466284028	0.149702866991891	0.447320502873865	0.111815421969688	0.738086694764887	0.988807400256409	19.1567369385885
Vdac2	106.0045658787	0.21927610112399	0.3523906165479	0.386459814209282	0.534166168466381	0.988807400256409	33.730522456462
Vdac3	44.341621829881	0.301142310124346	0.484234269566032	0.385748383995757	0.534542741125599	0.988807400256409	16.5902841429881
Vegfa	698.466022478281	0.288835080591749	0.270495912740099	1.13576599432982	0.28654877521369	0.988807400256409	77.910174152154
Vegfb	23.6928674189707	-0.308188153090004	0.645963570789795	0.231072402702942	0.630729795689503	0.988807400256409	8.79926672777269
Veph1	25.7365336762997	-0.425316143434344	0.715162151663713	0.350747927741615	0.553690051396041	0.988807400256409	4.12465627864345
Vezf1	60.094532505724	-0.256836376416185	0.431801342504899	0.353308989526941	0.552245941837005	0.988807400256409	20.3483043079743
Vezt	119.888609285987	-0.0414298380939018	0.332367591182323	0.0160887854397487	0.899065788470815	0.988807400256409	37.4885426214482
Vgll4	390.089292610409	0.0568625700115175	0.249367652419508	0.052664901323844	0.818489376869777	0.988807400256409	69.2942254812099
Vhl	19.9792689145027	-0.0389522637354254	0.709906705160436	0.0118890553436835	0.913173187257429	0.988807400256409	6.59945004582951
Vim	6.26470042762727	-1.84353078666115	1.35297152970507	1.83391850569489	0.175665411450085	0.988807400256409	1.83318056828598
Vipas39	79.6457245489523	-0.134540698745609	0.401343959086593	0.114475336701453	0.735105445693963	0.988807400256409	24.2896425297892
Vipr2	36.0772155969559	0.504504501824502	0.587479687906029	0.728374912189679	0.393410450368979	0.988807400256409	10.8157653528873
Virma	77.3845576655544	-0.120594705732233	0.387542984107273	0.0968867584728024	0.755598124549257	0.988807400256409	26.3978001833181
Vit	4.84169149461715	1.22306128081049	1.39696338156644	0.793757700690179	0.372966292475524	0.988807400256409	2.10815765352887
Vkorc1	21.1056978666379	-0.452187271812673	0.673941461100571	0.454963902058438	0.499987053960168	0.988807400256409	8.15765352887259
Vkorc1l1	116.303867034813	0.0512267691595107	0.334409439385014	0.0234650993644792	0.878253788772363	0.988807400256409	33.3638863428048
Vldlr	13.7196546970649	-0.745615004389883	0.81866227159749	0.829536137887004	0.362406693860714	0.988807400256409	5.04124656278643
Vmac	8.59725168288929	0.46743180396743	1.03851911358643	0.201727909644685	0.653329727318501	0.988807400256409	3.57470210815765
Vmp1	121.962799224452	0.204799978970602	0.333179666359802	0.377093390378619	0.53916292428499	0.988807400256409	31.0724106324473
Vom2r44	10.5543511596108	0.0685980547928265	0.934082746480693	0.00645231527196444	0.935977737457434	0.988807400256409	4.21631530705775
Vom2r66	8.76692305367243	-0.271590579583757	1.09280933756058	0.0824541641422591	0.773998746662101	0.988807400256409	3.94133822181485
Vopp1	41.4577228058896	-0.0905624218737769	0.501704088865575	0.0347662992966633	0.852086214738602	0.988807400256409	15.1237396883593
Vps11	41.5790916333815	-0.201853817173569	0.500135212902537	0.164208769772966	0.68531079773971	0.988807400256409	15.6736938588451
Vps13a	263.081312292046	0.131366748568903	0.265020212607088	0.245477573448127	0.620277614430954	0.988807400256409	60.2199816681943
Vps13b	314.27845795902	-0.0476106538545535	0.256854362952702	0.0343972730737931	0.852864315473502	0.988807400256409	65.2612282309807
Vps13c	246.21072862183	0.0964618860192145	0.280694183327881	0.118056395857209	0.731152120270288	0.988807400256409	57.4702108157654
Vps13d	193.250243021713	-0.182951438870238	0.290185804049019	0.39779345557082	0.528231013987516	0.988807400256409	48.6709440879927
Vps16	17.8480525099204	0.0232778480921762	0.721357896638553	0.00105753348691451	0.974057574144367	0.988807400256409	6.78276810265811
Vps18	7.29414815516624	-0.493813260811734	1.13317606822369	0.193477583080941	0.660037879602434	0.988807400256409	2.84142988084326
Vps25	26.6432502957938	0.62197018141607	0.636618555220916	0.983982981926701	0.321217446421751	0.988807400256409	11.0907424381302
Vps26a	51.2043941230098	0.431423569245495	0.457726940467132	0.88400321145728	0.347107571371247	0.988807400256409	17.5985334555454
Vps26b	50.5621265494212	0.293463543221752	0.462470375394305	0.400847697759318	0.526651794920615	0.988807400256409	17.8735105407883
Vps26c	64.7765644523842	0.0234649858650876	0.423887165988358	0.00712456120542981	0.93273274985163	0.988807400256409	21.0815765352887
Vps28	14.4449894446889	0.121193053209335	0.795589576068633	0.0234959202983376	0.878174483256604	0.988807400256409	5.40788267644363
Vps29	43.6894723824324	-0.138602973376785	0.493702817003011	0.0832477067101607	0.772943529002169	0.988807400256409	14.5737855178735
Vps33a	17.2312558317581	0.150815732772977	0.738151625076291	0.042305270718952	0.8370389674083	0.988807400256409	6.41613198900092
Vps33b	33.7514145898973	0.111306433722065	0.571353749125548	0.0391201538616173	0.843210814823184	0.988807400256409	12.1906507791017
Vps35	67.4819907483699	0.273214808394369	0.409839861939572	0.442881184218955	0.505735098647972	0.988807400256409	21.3565536205316
Vps35l	77.4918975919485	-0.254863373306834	0.420994279446177	0.367029254060533	0.544628048994379	0.988807400256409	25.2062328139322
Vps36	53.9615628350077	0.359290824752851	0.4512913111792	0.630452305457055	0.427189453835835	0.988807400256409	19.0650779101742
Vps37a	51.2729592817195	-0.628270471380589	0.460360256804511	1.85829272390827	0.172821973773893	0.988807400256409	17.1402383134739
Vps37b	35.6902967304825	-0.577062505246775	0.534586137776237	1.16457967052593	0.280517777937524	0.988807400256409	12.0073327222731
Vps37c	43.3381150581526	-0.382657630635739	0.51131164707183	0.564163633331731	0.45258749902864	0.988807400256409	16.0403299725023
Vps37d	12.0498496229987	-0.656350022554318	0.878532436961939	0.559396287820348	0.454503589672807	0.988807400256409	4.30797433547204
Vps39	53.4428274463512	-0.34653712559167	0.447202474466208	0.599787928171878	0.438658952529814	0.988807400256409	18.698441796517
Vps41	163.513008897001	-0.114374789435105	0.3020314872084	0.143765848874835	0.704565583584239	0.988807400256409	42.7131072410632
Vps45	95.5441399143486	-0.152190986437184	0.380452407891329	0.163214412227667	0.686214164204262	0.988807400256409	28.6892758936755
Vps4a	37.3458490321143	0.00448405419071915	0.525139261105699	0.000395979405052316	0.984123758383884	0.990366700247022	13.8405132905591
Vps4b	41.3920732806477	-0.0174043897276435	0.49981582854115	0.00308716287132427	0.955690543563663	0.988807400256409	15.4903758020165
Vps50	75.4044068350692	0.033223056580041	0.395354063583598	0.00959443776334012	0.921971042964513	0.988807400256409	25.6645279560037
Vps51	15.0710233519389	0.412380362671821	0.792117225101011	0.269826104268994	0.603448446852878	0.988807400256409	5.68285976168653
Vps52	83.8286576816031	-0.0787971138903153	0.392955561412044	0.0409636375772777	0.839608127059258	0.988807400256409	27.8643446379468
Vps53	149.668899320026	-0.143675547961164	0.309062215936951	0.216154264365819	0.641985930172685	0.988807400256409	41.5215398716774
Vps54	163.186053336229	0.00773548892868346	0.306845530083305	0.000636365653569726	0.979874468085749	0.989312302969657	42.9880843263061
Vps72	33.1718144066778	0.140319024780914	0.549702400829908	0.0672133516872044	0.7954382048007	0.988807400256409	12.6489459211732
Vps8	270.523469054156	0.273518799101496	0.265525811001384	1.05809590951991	0.303649865880037	0.988807400256409	58.2034830430797
Vps9d1	171.288585260782	-0.227031377476582	0.297500588926109	0.582884308707413	0.445183979615574	0.988807400256409	47.2960586617782
Vrk1	31.8238595931038	0.219547978982581	0.566380331801669	0.150090837648364	0.698448565716011	0.988807400256409	10.5407882676444
Vrk2	22.9583661091019	-0.708011724580308	0.659350298957439	1.16784902763697	0.279843648571218	0.988807400256409	7.3327222731439
Vrk3	46.1884666845573	0.40261324544353	0.47663313447443	0.710526135660395	0.399269202931676	0.988807400256409	16.865261228231
Vsig10l	8.71576832447467	0.348622898013553	1.01522481504538	0.117299087176818	0.731982512066808	0.988807400256409	3.11640696608616
Vsir	50.6108645128497	-0.333978585259511	0.479558496880177	0.491448098817507	0.483282050920117	0.988807400256409	16.6819431714024
Vsnl1	7.97016374215075	-1.88668075566531	1.1450138564434	2.62925934581758	0.104910641884397	0.988807400256409	1.83318056828598
Vstm4	29.6747080680287	-0.185076894120363	0.575611446638437	0.104015923242471	0.747062578322822	0.988807400256409	9.89917506874427
Vta1	47.0825236248378	-0.253202246971128	0.478390198418432	0.281016868218433	0.59603549863441	0.988807400256409	15.2153987167736
Vti1a	469.957251912417	-0.242372642623797	0.251788469920133	0.928931311823163	0.335140777079861	0.988807400256409	71.769019248396
Vti1b	32.206299651797	0.519341264560379	0.579576430374813	0.812048657711728	0.367515256809109	0.988807400256409	12.282309807516
Vwa3a	17.8761709837839	-1.64051911876743	0.912208667463763	3.26624830749941	0.0707191799687384	0.988807400256409	4.21631530705775
Vwa3b	9.45083962061267	-3.63829591917183	1.28449623298839	8.45260355265923	0.00364521239319147	0.676515565628206	2.38313473877177
Vwa5a	11.3607238382339	0.486374780463354	0.898307891166014	0.291861743700704	0.589029943928125	0.988807400256409	4.49129239230064
Vwa5b1	7.88787116185395	-3.55496386065703	1.31906910525746	7.58193259939014	0.0058956198529009	0.927004338259599	1.92483959670027
Vwa8	683.916212164653	0.0222164369845886	0.24505799577929	0.0089811779045661	0.924498249486994	0.988807400256409	83.6846929422548
Vwc2	25.0649499375079	0.667214206858135	0.768251381348547	0.74191458114494	0.389048258953486	0.988807400256409	8.52428964252979
Vwc2l	7.58625331992141	-0.944211638668306	2.48751164425795	0.142559274112159	0.70574988781358	0.988807400256409	0.73327222731439
Wac	283.560686642732	0.0590522767054893	0.282653732819384	0.044488776036772	0.832946867896448	0.988807400256409	63.2447296058662
Wapl	235.59387587683	0.174651614576761	0.281157055020102	0.385064978823024	0.534904933052687	0.988807400256409	56.1869844179652
Wars1	18.6661758816643	0.508962203081634	0.754556546981028	0.474501154463496	0.490923682498237	0.988807400256409	7.8826764436297
Wars2	37.7158012200887	-0.0817017134189503	0.527072104938892	0.0259495487054515	0.872023590372748	0.988807400256409	12.4656278643446
Wasf1	41.901102317649	0.260315759815749	0.513418645383484	0.255980429914917	0.61289520040418	0.988807400256409	12.3739688359303
Wasf2	145.014039722946	-0.119620524172985	0.315504355337092	0.14487159782167	0.703485225496898	0.988807400256409	40.1466544454629
Wasf3	394.634434769543	0.108393873475747	0.2687679367756	0.162969843834041	0.686436843031617	0.988807400256409	69.2025664527956
Washc1	22.579608398467	0.436071404602621	0.658317788832211	0.448795533024963	0.502907492148603	0.988807400256409	9.53253895508708
Washc2c	171.064035682892	0.033789795037269	0.297649624269465	0.0130706068319171	0.908978774389744	0.988807400256409	43.7213565536205
Washc3	84.5247980558919	0.342545670382906	0.385883353722625	0.787155322201578	0.374961681985435	0.988807400256409	26.0311640696609
Washc4	110.672032362473	0.258308153857688	0.347695639741928	0.550316595308693	0.458188362322522	0.988807400256409	32.9972502291476
Washc5	71.7584980318707	0.203867433578844	0.399395848085764	0.259985862278434	0.61012986776583	0.988807400256409	23.5563703024748
Wasl	129.613857260762	0.292316118373023	0.328281141520778	0.797908847445505	0.371719326079917	0.988807400256409	40.3299725022915
Wbp1	55.6098324920847	0.0342139375269209	0.455909202809243	0.010645253939856	0.917823414525185	0.988807400256409	20.0733272227314
Wbp11	21.9731996811447	0.202499501497827	0.666781983909011	0.0949626625582667	0.757960492678964	0.988807400256409	7.7910174152154
Wbp1l	153.09326254619	-0.0445351243497053	0.329256241873321	0.0250044422271998	0.874355992571022	0.988807400256409	40.3299725022915
Wbp2	41.5238633196821	0.152387901100097	0.509154922150302	0.0939662503460532	0.759194176320324	0.988807400256409	14.3904674610449
Wbp4	133.171500605092	0.0700176226316413	0.327718962380837	0.0485465131116953	0.825612029442125	0.988807400256409	40.6049495875344
Wdcp	7.92803469324008	0.0872492284776083	1.08719463043784	0.0112995356450121	0.915344907621587	0.988807400256409	3.57470210815765
Wdfy1	142.819660774006	-0.0548073154456288	0.315198894780029	0.030740621930974	0.860820311072134	0.988807400256409	41.2465627864345
Wdfy2	99.9247178442503	-0.050423791148196	0.374121401579001	0.0255653386276578	0.872966428970195	0.988807400256409	29.7891842346471
Wdfy3	251.824583816205	0.130735489167725	0.272008714655902	0.231068119174019	0.630732962801873	0.988807400256409	58.9367552703941
Wdhd1	13.8905100503029	-0.850469660867493	0.816133719952595	1.08517383753165	0.297543009685181	0.988807400256409	4.94958753437214
Wdpcp	200.081013113071	-0.225608560911648	0.286429337599256	0.620453816023321	0.430878695095521	0.988807400256409	48.0293308890926
Wdr1	22.6673259108268	-0.229653709845025	0.649626780449806	0.125206832242238	0.723454466681636	0.988807400256409	8.70760769935839
Wdr11	46.1774008282425	0.028093805676108	0.479243756522755	0.00343592663411485	0.953257346946301	0.988807400256409	16.4069660861595
Wdr12	35.732775885986	-0.28638005936396	0.532297696405717	0.292391844307701	0.588691841571065	0.988807400256409	12.9239230064161
Wdr17	9.79026795367363	0.177250665519927	0.959806712909729	0.034393670977888	0.852871931804658	0.988807400256409	3.11640696608616
Wdr18	11.1619922085198	-0.17390519640249	0.90247430576007	0.0390206049965798	0.843407847668844	0.988807400256409	4.67461044912924
Wdr19	30.2180025901253	-0.157184871353036	0.574397324880414	0.0778806713576543	0.780190271551256	0.988807400256409	10.724106324473
Wdr20	186.034303381078	0.0962661006729346	0.29985393385636	0.107045880296823	0.743532754844309	0.988807400256409	48.8542621448213
Wdr24	7.44428686884761	-0.821134837021581	1.09888844591477	0.561462068826824	0.453671751972505	0.988807400256409	3.11640696608616
Wdr25	29.161814219433	-0.0761427041296478	0.577984455400823	0.0178635980992468	0.893675570832822	0.988807400256409	9.44087992667278
Wdr26	149.663369532601	0.164435492267215	0.316667193796588	0.27138317531292	0.602405432306545	0.988807400256409	42.0714940421632
Wdr27	33.7497022027515	-0.115501975952214	0.559906874672673	0.0464276538027981	0.829400297044559	0.988807400256409	11.1824014665445
Wdr3	17.3675553271592	0.0109778606173022	0.736387090572929	0.00353530009615	0.952587007083307	0.988807400256409	7.24106324472961
Wdr31	10.5534949660379	-0.266723973425823	0.973698846803592	0.0917530216710105	0.761960269854202	0.988807400256409	4.76626947754354
Wdr35	35.2456807216985	0.0972546678903286	0.543336877987085	0.0332955555959629	0.855213347983445	0.988807400256409	12.4656278643446
Wdr36	62.8661741477829	-0.144307678866925	0.432010342602539	0.117579035368912	0.731675199752795	0.988807400256409	20.8065994500458
Wdr37	82.2599488244355	-0.0765855509266849	0.379742488676878	0.0410207587490632	0.839497857597581	0.988807400256409	27.4977085242896
Wdr4	5.97651241525875	-0.565503213889727	1.2089286224142	0.219238713589508	0.639620593584274	0.988807400256409	2.47479376718607
Wdr41	54.6493149545002	-0.0768016394735481	0.462185554686268	0.031673141298576	0.858746932399504	0.988807400256409	17.1402383134739
Wdr43	40.1845731468108	-0.100740930040268	0.502681533030398	0.0403848758030705	0.840729940434942	0.988807400256409	14.8487626031164
Wdr44	50.2360090299495	-0.296912929048886	0.461364364065255	0.415743660182912	0.519068552325368	0.988807400256409	16.5902841429881
Wdr45	8.36917618905616	-0.302623140853726	1.06252979226822	0.0833234945845867	0.772843035124315	0.988807400256409	3.02474793767186
Wdr45b	60.1771642596221	0.303329961209525	0.45201711398892	0.465014791184757	0.495289582309904	0.988807400256409	21.7231897341888
Wdr46	5.98982322884807	-1.05492501925201	1.22349712351769	0.735939634764669	0.390964670512612	0.988807400256409	2.29147571035747
Wdr47	99.7865490778607	-0.260426020202724	0.375639159668956	0.484595434230108	0.486348114268565	0.988807400256409	29.147571035747
Wdr48	32.916588880975	0.0284822060080713	0.560150996274775	0.008660987628204	0.925852377654362	0.988807400256409	12.1906507791017
Wdr5	21.3031264979226	-0.125896854587306	0.66847335789958	0.0374357427805698	0.846580573867992	0.988807400256409	8.61594867094409
Wdr53	5.84884014442003	-0.504374448665289	1.29051884141653	0.154088464778471	0.694658497125499	0.988807400256409	2.47479376718607
Wdr54	6.28660104963864	-0.821933292844183	1.18775700558034	0.477186736472117	0.489699380346155	0.988807400256409	2.38313473877177
Wdr59	75.3314672722136	-0.32862474160709	0.406475890200739	0.655729413560756	0.418071681826363	0.988807400256409	23.923006416132
Wdr5b	14.6449424729982	0.255350405164863	0.795513203702698	0.104825338101605	0.746114128617206	0.988807400256409	5.77451879010083
Wdr6	9.30892551033109	-0.628923526931103	1.02115191412728	0.385122499765508	0.534874430879153	0.988807400256409	3.11640696608616
Wdr61	26.1502278261733	0.54117736706088	0.610758214685074	0.789075558067736	0.374379802868283	0.988807400256409	10.1741521539872
Wdr7	264.967799214749	0.0796000514882538	0.264525786112478	0.0906026281154269	0.763412432218264	0.988807400256409	59.1200733272227
Wdr70	150.777477805346	0.319208264180969	0.311935708705568	1.04283453866532	0.307163148370235	0.988807400256409	40.788267644363
Wdr73	11.761452837723	-0.530312847731617	0.880718509170613	0.361045573142363	0.547926123641571	0.988807400256409	4.58295142071494
Wdr75	62.0247239741856	0.149050995130517	0.422563988594706	0.124487517519814	0.724217476148122	0.988807400256409	21.0815765352887
Wdr76	44.4011908452961	0.678920183696614	0.496119707464706	1.88240064731938	0.170061549199991	0.988807400256409	15.5820348304308
Wdr77	15.048627575939	1.15548303509409	0.888896216407218	1.73077114673055	0.188312444951608	0.988807400256409	6.23281393217232
Wdr81	14.2723842881649	0.434095859418697	0.817296028518386	0.281201256064829	0.595914949836387	0.988807400256409	5.40788267644363
Wdr82	88.638876594908	0.254994480413217	0.368955945606985	0.479547541954666	0.488627333019283	0.988807400256409	29.3308890925756
Wdr83	15.8021108205078	-0.188721096258218	0.780682462705795	0.0652296867836029	0.798413374344357	0.988807400256409	5.49954170485793
Wdr89	18.7048536731347	-0.641126508428867	0.715086267704016	0.807396153711132	0.368891200129355	0.988807400256409	6.78276810265811
Wdr90	18.6491676215871	0.484708863207159	0.732060599705581	0.441504859070083	0.506397016894844	0.988807400256409	7.3327222731439
Wdr91	48.4368456072702	0.76193524565164	0.516999130416227	2.15230211665456	0.142356297334648	0.988807400256409	17.4152153987168
Wdr93	7.49585098676164	-0.594674432210124	1.10585016830534	0.293652718436341	0.587889234827273	0.988807400256409	3.02474793767186
Wdsub1	33.2848505477867	-0.490980016042011	0.54630935398867	0.806720580017934	0.369091591881487	0.988807400256409	11.8240146654445
Wdtc1	63.1158708238774	-0.188863433233815	0.423253976385897	0.202043716055954	0.653076249944751	0.988807400256409	21.0815765352887
Wee1	35.4756441248822	0.0995584786459339	0.563839445485377	0.0336779994069758	0.854393428372863	0.988807400256409	11.2740604949588
Wfdc1	11.2488867780092	-0.145167617511462	0.89445197058329	0.0271027681144211	0.869235859383218	0.988807400256409	4.39963336388634
Wfs1	7.16284910468249	0.333450267320746	1.10980434888086	0.0910552521566892	0.762839883212194	0.988807400256409	2.47479376718607
Whamm	144.332033556845	-0.280004668879851	0.344228180820903	0.673284666875062	0.411908761317617	0.988807400256409	39.2300641613199
Whrn	91.5233633057139	0.288084861669915	0.38779571589211	0.551753769753411	0.457601988932292	0.988807400256409	26.2144821264895
Wipf1	111.626106060842	-0.373866397987598	0.35527189211922	1.10637964334437	0.292870289859744	0.988807400256409	27.7726856095325
Wipf2	42.4179648953844	0.497909015329316	0.500340322072869	1.00111383344764	0.317041142790516	0.988807400256409	15.948670944088
Wipi1	81.5554569516243	0.413404822752509	0.393344526682908	1.11949494816113	0.290027230649806	0.988807400256409	28.1393217231897
Wipi2	13.1784377671363	-0.95773390389637	0.844441796955022	1.2932206284133	0.255455277141223	0.988807400256409	5.22456461961503
Wiz	36.1478806655445	-0.424135387672558	0.543496791042308	0.610439364753095	0.434622429503741	0.988807400256409	11.7323556370302
Wls	158.211816298929	-0.0602552257990033	0.303922444484431	0.0396454445182641	0.842175417436873	0.988807400256409	37.3052245646196
Wnk1	322.756100612879	0.129673464896949	0.253987688007832	0.260472421766082	0.609795780391791	0.988807400256409	65.6278643446379
Wnk2	287.892010836166	0.158266081803847	0.341898764862801	0.216182544859883	0.641964150037193	0.988807400256409	53.070577451879
Wnt5a	12.319279572004	-1.13849888677925	0.870110254933147	1.69700599611901	0.192679993439744	0.988807400256409	3.29972502291476
Wnt5b	24.569689451944	-0.133846998313145	0.672736029164802	0.0396660027120674	0.842135040724425	0.988807400256409	5.49954170485793
Wnt7a	83.7170252288477	0.263499035111205	0.416755533482738	0.403852787013363	0.525106195082271	0.988807400256409	24.1063244729606
Wnt7b	53.421943441688	-0.0217490071094094	0.451307871633264	0.00386197625275031	0.950447520129907	0.988807400256409	18.2401466544455
Wrap53	28.0611397679119	0.0298493789458139	0.591576352165698	0.00451791635678234	0.946410187762107	0.988807400256409	10.2658111824015
Wrap73	11.4978795272079	0.613061482153433	0.893142228268698	0.468574820505705	0.493643549371699	0.988807400256409	4.67461044912924
Wrn	134.45062130147	0.102067715451489	0.34185041576785	0.0935251698115991	0.759742574436512	0.988807400256409	36.205316223648
Wrnip1	16.2073227932147	-1.11118781096422	0.819477966810824	1.82338518930634	0.176910856234798	0.988807400256409	5.13290559120073
Wsb2	22.790347843341	0.632330978324033	0.652698953957154	0.946082721827505	0.330718415161828	0.988807400256409	9.16590284142988
Wscd1	52.7979497104657	0.0608451955152514	0.479449927270392	0.0245213268576627	0.875565722328493	0.988807400256409	17.1402383134739
Wtap	136.060388689281	0.0299517941635387	0.319975701562024	0.00931172593861618	0.923125630424748	0.988807400256409	39.1384051329056
Wtip	10.1843173718021	-0.174442041044425	0.945455364542022	0.0351215241320908	0.851341240783806	0.988807400256409	3.94133822181485
Wwc1	464.11757385161	-0.172239080200839	0.270649066098688	0.406164576686983	0.523922662313755	0.988807400256409	70.2108157653529
Wwc2	136.3355230101	-0.0655495177983876	0.319200959063221	0.0429817910209849	0.835759562797856	0.988807400256409	38.5884509624198
Wwox	1193.42917695312	0.0130642423535702	0.210450888148013	0.00387162066235902	0.950385765380383	0.988807400256409	84.5096241979835
Wwp1	151.547817495043	0.27266816449509	0.31962105586259	0.734202385714369	0.391524413918336	0.988807400256409	44.2713107241063
Wwp2	72.175881471134	0.53440679566497	0.419376278776939	1.64587913062703	0.199520732727102	0.988807400256409	23.7396883593034
Wwtr1	219.371424749568	-0.0652854956362113	0.280736376709458	0.054506765946428	0.815398915034671	0.988807400256409	49.5875343721357
Xab2	7.48620020351982	1.7758469994582	1.14775678415483	2.37462959011664	0.123320845803102	0.988807400256409	3.11640696608616
Xaf1	9.08954790790313	-0.507677059704578	1.02280539965762	0.255172030892236	0.613456607766999	0.988807400256409	3.66636113657195
Xbp1	25.0041997155314	-0.481777383372613	0.635394487103753	0.57644099628801	0.447710727801941	0.988807400256409	9.25756186984418
Xiap	39.2064738229474	0.556259833324978	0.519993024640649	1.15975306397163	0.281516758673097	0.988807400256409	15.2153987167736
Xkr4	31.0491573357085	-0.408094019188399	0.590741579879083	0.474814019777476	0.490780790900451	0.988807400256409	3.29972502291476
Xkr6	213.501432093726	-0.0559620118158667	0.284836883757003	0.0386847896312474	0.844074446160543	0.988807400256409	47.0210815765353
Xkr8	7.50488760004028	0.0976129299712594	1.09846332171522	0.00789827860337411	0.929183429582599	0.988807400256409	3.11640696608616
Xpa	34.2595432496317	-0.142799854697837	0.556780948500158	0.0728667239565617	0.787207667007414	0.988807400256409	12.4656278643446
Xpc	37.7590435846113	-0.576247144654516	0.536861241894927	1.15002624561282	0.283543655561198	0.988807400256409	12.7406049495875
Xpnpep1	50.028929615423	-0.113610196798545	0.459102296219088	0.0615845064653087	0.804008866569216	0.988807400256409	17.3235563703025
Xpnpep3	58.1051776968536	0.162312367353208	0.451974027301734	0.131918951158127	0.716450643194882	0.988807400256409	18.1484876260312
Xpo1	203.123097156046	0.0384633611194597	0.283626058081603	0.0184477394261648	0.891961638617584	0.988807400256409	50.1374885426214
Xpo4	96.4525830816012	0.423077627445839	0.357752466763438	1.39728643894716	0.237178438032034	0.988807400256409	29.9725022914757
Xpo5	45.9849726418751	-0.0391387166581046	0.484659172332098	0.00789264002775525	0.929208645588921	0.988807400256409	16.7736021998167
Xpo6	107.917194373022	-0.112930977481305	0.352238945485122	0.102759594326379	0.748542813237753	0.988807400256409	31.3473877176902
Xpo7	179.621008983858	-0.20260549803552	0.293121277419949	0.478300494918628	0.489193132690289	0.988807400256409	47.2043996333639
Xpot	60.5610714542303	-0.181114191293356	0.429712414188856	0.178369386137248	0.672778325390273	0.988807400256409	19.4317140238313
Xpr1	464.803934570924	-0.0429327701751371	0.235825489380675	0.0331479236549939	0.855531156459142	0.988807400256409	72.5022914757104
Xrcc1	35.7933282680468	0.27353032686935	0.535287054805622	0.265746315429112	0.60619955965917	0.988807400256409	13.9321723189734
Xrcc2	4.8322080764819	0.815842132463233	1.456749626085	0.331523425484274	0.564763413935623	0.988807400256409	2.19981668194317
Xrcc4	125.165172083776	0.104985448348273	0.326788423682454	0.103130800568415	0.748104415590787	0.988807400256409	31.9890009165903
Xrcc5	107.17035423149	-0.39839201333109	0.349101765119862	1.29924975466985	0.254350310017109	0.988807400256409	29.6975252062328
Xrcc6	26.0396828313865	0.394755654243659	0.656984002576715	0.386580522883804	0.534102322909362	0.988807400256409	10.2658111824015
Xrn1	372.593239015697	-0.130620876364929	0.24932345510408	0.274857485732795	0.600091785858596	0.988807400256409	70.7607699358387
Xrn2	103.701653025736	-0.108341303081563	0.350560956267392	0.0967934909392909	0.755712040446513	0.988807400256409	32.3556370302475
Xxylt1	31.7437717780478	-0.0555696711148026	0.582837037880596	0.00909569128457122	0.924019884692319	0.988807400256409	11.2740604949588
Xylb	59.2906468079851	-0.247727351146341	0.444803288998751	0.312042559511664	0.576429485641291	0.988807400256409	19.0650779101742
Xylt1	586.669985537031	-0.10951114252711	0.242920211445128	0.203330424181225	0.652045947389098	0.988807400256409	73.6021998166819
Xylt2	15.6844877886356	-0.54083039820812	0.775189832623494	0.490683022634496	0.483622781823231	0.988807400256409	6.14115490375802
Yae1	11.8403648274223	0.152866906413715	0.873834525742868	0.0313341203144866	0.859497028694083	0.988807400256409	4.76626947754354
Yaf2	126.894263957614	0.158085223335814	0.329262166091955	0.23371697597269	0.628781338958571	0.988807400256409	35.4720439963336
Yap1	147.053107982743	0.127146561208335	0.311826353088416	0.166209571768576	0.683502688712972	0.988807400256409	40.3299725022915
Yars1	55.2942036233772	-0.536931808146563	0.450466337216581	1.41526293219391	0.23418467753839	0.988807400256409	18.1484876260312
Yars2	13.6739472176411	-0.30393439772079	0.818569804343995	0.137722990704308	0.710555243266849	0.988807400256409	5.22456461961503
Ybey	19.4617730767143	0.483135415163026	0.721472507741328	0.44613015737762	0.504178432991529	0.988807400256409	6.69110907424381
Ybx1	45.9627149719397	0.126060908584273	0.478244976229226	0.0693813934265037	0.792239608416402	0.988807400256409	16.4069660861595
Ybx3	49.1377357940406	0.367471767241765	0.474471734079423	0.596810272809734	0.439797646006761	0.988807400256409	16.4986251145738
Yeats2	104.038772676011	-0.106727398064953	0.348252309201072	0.0941630744237187	0.758949918081332	0.988807400256409	30.980751604033
Yeats4	5.75124075820026	0.0320955298813491	1.23169771191643	0.00102286312543498	0.974486220935949	0.988807400256409	2.29147571035747
Yes1	77.2049825549282	-0.108895833779842	0.400822062511166	0.0792535210751879	0.778311575793403	0.988807400256409	24.4729605866178
Yif1a	22.7575901379221	-0.121650628090453	0.657802856248623	0.0403197859294941	0.8408566259087	0.988807400256409	9.80751604032997
Yif1b	9.2606827008911	0.89445027805338	1.02965083223876	0.787112888899156	0.374974554652414	0.988807400256409	4.30797433547204
Yipf1	132.752285762708	-0.140689029000336	0.322546958686543	0.190485534691184	0.662512818122384	0.988807400256409	38.955087076077
Yipf2	9.70337338418423	0.132016171244185	0.972029952033652	0.0210994077007847	0.884508475467647	0.988807400256409	4.30797433547204
Yipf3	29.8465718815166	0.411502634090899	0.609759400887203	0.454196387208878	0.500348864196906	0.988807400256409	10.4491292392301
Yipf4	41.7671075133737	0.135457539437514	0.512792883871763	0.0772620953693135	0.781042603666799	0.988807400256409	14.9404216315307
Yipf5	32.3238410838349	0.507122240685318	0.56123620765287	0.823964589262385	0.364023557258718	0.988807400256409	12.1906507791017
Yju2	11.4933258871472	-0.0174122442129447	0.895648421064866	0.00379267264011318	0.95089357847482	0.988807400256409	4.30797433547204
Ykt6	12.6305038397068	0.313104813521488	0.912370318931218	0.123413070735047	0.725361820790063	0.988807400256409	4.58295142071494
Ylpm1	303.513675115511	0.117734790398504	0.263469326252877	0.200855649808588	0.654031074828354	0.988807400256409	63.794683776352
Yme1l1	79.7792990315198	-0.124428882279463	0.382375142256317	0.106221378018272	0.744487748540116	0.988807400256409	26.1228230980752
Ypel2	29.3882849573757	-1.22963536128038	0.602839177633663	4.13097788803695	0.0421050133911643	0.988807400256409	9.80751604032997
Ypel3	46.2609148071344	0.0587536535101161	0.476280061540493	0.0152952077973048	0.901573560173295	0.988807400256409	16.865261228231
Ypel5	64.3647919142913	0.294721667436206	0.433712981794318	0.461861587114548	0.496755240767	0.988807400256409	21.5398716773602
Yrdc	22.5122574190709	0.103953632181479	0.653899508984281	0.0264282377891369	0.870858867013718	0.988807400256409	8.70760769935839
Ythdc1	135.318221655513	0.0473940854286521	0.328557445698995	0.0246671984431046	0.875199180303546	0.988807400256409	41.6131989000917
Ythdc2	61.6130562914547	0.0535569662873103	0.43016561564303	0.0156150762642078	0.900554980918051	0.988807400256409	20.3483043079743
Ythdf1	78.2412730634964	0.0296306165864511	0.386446182398236	0.00656117644506082	0.935441086328593	0.988807400256409	25.2062328139322
Ythdf2	74.4042172063769	0.240865334259514	0.399012553889736	0.370866848358901	0.542532140294292	0.988807400256409	25.9395050412466
Ythdf3	149.903818046616	0.120151158738852	0.319523630060373	0.146453002321962	0.701948306232546	0.988807400256409	42.6214482126489
Ywhab	53.4021313448362	-0.225071186209026	0.46425091788883	0.241707174594794	0.622975813253613	0.988807400256409	17.4152153987168
Ywhae	265.133405158128	0.101600216021942	0.26467100146207	0.14741895991984	0.70101419637451	0.988807400256409	62.2364802933089
Ywhag	42.561800165719	0.341415069703896	0.495351259673546	0.47966616438908	0.488573569349557	0.988807400256409	15.5820348304308
Ywhah	36.8206195794768	0.144070942701659	0.526874178800942	0.0747138199502793	0.784593185581248	0.988807400256409	12.4656278643446
Ywhaq	55.5639836789753	-0.187976910974771	0.440565467554116	0.182672151012575	0.669086822360177	0.988807400256409	18.2401466544455
Ywhaz	50.9855558582644	0.448825380676636	0.486697538380804	0.845291769321761	0.357887694683674	0.988807400256409	17.3235563703025
Yy1	54.074636392257	-0.228471459947323	0.444235057899488	0.264526440349179	0.607027344516684	0.988807400256409	18.698441796517
Zadh2	30.0152306266119	0.576830691295836	0.604067108000264	0.901169765648163	0.342468247543331	0.988807400256409	10.0824931255729
Zbbx	5.57554139216001	-4.72961659403604	3.98074003086267	1.20147521149067	0.273027030301058	0.988807400256409	0.916590284142988
Zbed3	7.77431754904555	-0.628524649067764	1.06939392017752	0.343559193647856	0.557781957279593	0.988807400256409	3.11640696608616
Zbed4	32.1786914303515	-0.104873700279985	0.595693504110794	0.0466105186898957	0.82906983352389	0.988807400256409	9.99083409715857
Zbtb1	34.4428158067457	-0.0707578645780268	0.544150070600424	0.0174188865068565	0.894999613297344	0.988807400256409	12.5572868927589
Zbtb10	22.7399828063112	-0.681825343354779	0.683360031100555	0.996832845709534	0.318078081994603	0.988807400256409	7.6076993583868
Zbtb11	86.996821562062	-0.207449656933868	0.381507325320785	0.297438461420697	0.585492749516064	0.988807400256409	25.6645279560037
Zbtb16	746.696030906851	0.0889579961148804	0.231941367673936	0.147616749614613	0.700823361227488	0.988807400256409	85.1512373968836
Zbtb17	31.2505405355201	-0.329486953187184	0.561171295112028	0.344643110103469	0.557161313556663	0.988807400256409	11.3657195233731
Zbtb18	18.1257444784658	0.126339873414102	0.724258461030044	0.0333111319377402	0.855179859160186	0.988807400256409	6.78276810265811
Zbtb2	7.99584341048431	0.270537452538244	1.10491869708139	0.0698662937101417	0.791531555736322	0.988807400256409	2.47479376718607
Zbtb20	5977.46680439724	0.129367736612861	0.199519851921401	0.420203163870184	0.516835686857967	0.988807400256409	100
Zbtb21	28.869917827585	0.181580342829301	0.587011564366826	0.0954917893427556	0.757308246771326	0.988807400256409	11.0907424381302
Zbtb24	18.0774793513149	-0.353517708123055	0.724492477222505	0.238686552291437	0.625156369380351	0.988807400256409	6.14115490375802
Zbtb25	27.3198507936994	0.0369197037231739	0.607146355534688	0.00370006735878192	0.951496048282658	0.988807400256409	9.99083409715857
Zbtb3	9.87053129093432	-0.372651567637975	0.984002615250523	0.152065991325607	0.696568789897988	0.988807400256409	3.11640696608616
Zbtb34	19.341920185997	-0.511103298328142	0.72334765369776	0.504658621360203	0.477460285247958	0.988807400256409	7.7910174152154
Zbtb37	27.3469192257346	-0.271739145480141	0.601181944319861	0.204512137035987	0.65110316745324	0.988807400256409	10.1741521539872
Zbtb38	112.632952293317	0.52572802382832	0.354371181477815	2.17872815881407	0.139930055772725	0.988807400256409	30.980751604033
Zbtb39	10.2205746837931	1.00127189369188	0.975102901130557	1.04989087394431	0.305532220907176	0.988807400256409	3.94133822181485
Zbtb4	53.0153952198491	-0.142388745749886	0.456952504127415	0.0989605224713799	0.753080631521158	0.988807400256409	18.9734188817599
Zbtb40	47.1415045017106	-0.223430198677998	0.505009737240932	0.205634363218557	0.650210878877101	0.988807400256409	14.2988084326306
Zbtb41	26.1215769559586	0.273256728374156	0.613131524462195	0.204226618788411	0.651330655094481	0.988807400256409	10.0824931255729
Zbtb43	25.2225456021817	-0.10435923222372	0.643872245240268	0.0366815968386618	0.848114763788236	0.988807400256409	8.61594867094409
Zbtb44	32.9952214309243	-0.172826372940003	0.564166832999408	0.100511444656959	0.751216741624678	0.988807400256409	12.1906507791017
Zbtb46	28.6009830325682	-0.220045510406959	0.591025689884946	0.13884324007951	0.709433706849573	0.988807400256409	9.99083409715857
Zbtb47	49.0407254841797	-0.325559487710826	0.473243365354286	0.473528075859239	0.491368550569358	0.988807400256409	17.5068744271311
Zbtb48	7.42259501974348	-0.811404455001357	1.16298546308289	0.500224764771847	0.479401379148765	0.988807400256409	3.29972502291476
Zbtb49	14.5887763658916	0.600799682461399	0.797399642834649	0.570220380059848	0.450171356511806	0.988807400256409	6.14115490375802
Zbtb5	35.260012318074	-0.165024007809751	0.554455357684384	0.09425605334145	0.758834628589989	0.988807400256409	13.2905591200733
Zbtb6	10.4412927007909	-0.0903789335457501	0.949369348714433	0.0125065833632299	0.910955950909125	0.988807400256409	3.75802016498625
Zbtb7a	41.2042580164645	-0.331695458231425	0.499533351639062	0.440586320848258	0.506839598952481	0.988807400256409	14.9404216315307
Zbtb7c	102.538392957458	-0.70297488502547	0.401250247675651	3.07549827836648	0.0794802349118701	0.988807400256409	26.2144821264895
Zbtb8os	5.15023094151999	1.82295834969565	1.47983786601691	1.55060283161201	0.213046468671182	0.988807400256409	1.83318056828598
Zbtb9	4.89741079686718	0.923295481744198	1.34851348045791	0.467791314894075	0.494005025578997	0.988807400256409	2.10815765352887
Zc2hc1a	13.926238957603	-0.181560111001314	0.810703406657912	0.0515405763362473	0.820403915930529	0.988807400256409	5.04124656278643
Zc3h10	83.2844102676699	0.188730864614316	0.38651240674371	0.240827240962126	0.623609275211695	0.988807400256409	28.7809349220898
Zc3h11a	256.069790048938	0.019042969871086	0.266622721788115	0.00513400007978504	0.94287890648721	0.988807400256409	60.0366636113657
Zc3h12a	6.18725186013278	0.172930370702817	1.19548065788704	0.0226707723217103	0.880316375659531	0.988807400256409	2.29147571035747
Zc3h12c	46.0023570399661	-0.289902026167934	0.480944607671145	0.367826327401136	0.544191496473737	0.988807400256409	15.8570119156737
Zc3h13	112.121332357887	0.109465281345233	0.338797075992617	0.104338495996203	0.746684109827851	0.988807400256409	35.0137488542621
Zc3h14	77.6764057082704	-0.0393737999931585	0.386278662853388	0.0106302056283667	0.917881312508205	0.988807400256409	25.4812098991751
Zc3h15	74.4673683660152	-0.220434453489206	0.394254011837735	0.31267207268619	0.576045104929139	0.988807400256409	23.7396883593034
Zc3h18	74.5444143123471	-0.116210634187476	0.404730822098843	0.0880173801426452	0.76671294087867	0.988807400256409	23.8313473877177
Zc3h3	43.4673807001624	-0.117480541052186	0.512005514229611	0.0592054268676847	0.807756231614141	0.988807400256409	15.4903758020165
Zc3h4	30.9107400561057	0.301357818178228	0.604208015738109	0.247334281344493	0.618958378047321	0.988807400256409	11.4573785517874
Zc3h6	48.7502027576041	0.0238009532310975	0.4668071612588	0.00260373169693295	0.9593041855165	0.988807400256409	16.0403299725023
Zc3h7a	69.6589520485163	0.0108537321591346	0.402312142152981	0.000918077230487313	0.97582796462605	0.988807400256409	22.8230980751604
Zc3h7b	81.5374662627181	-0.26915820189122	0.385601970484137	0.488280186615533	0.484695478392648	0.988807400256409	25.5728689275894
Zc3h8	29.5429996288286	-0.215004813190272	0.57985200184956	0.141045359260303	0.707243987497922	0.988807400256409	10.9990834097159
Zc3hav1	20.1313329536749	-1.05277556117637	0.711312063488071	2.16298193172366	0.141370110009484	0.988807400256409	6.04949587534372
Zc3hc1	16.3005098730594	-0.523514652302931	0.765224525314799	0.473829098296804	0.491230858455588	0.988807400256409	6.41613198900092
Zc4h2	7.00575136989048	-0.280074673237553	1.12628275085799	0.0635247405684005	0.801009258262856	0.988807400256409	2.84142988084326
Zcchc14	43.2204655431317	-0.361877489509218	0.519124075460114	0.491047453897231	0.483460430986516	0.988807400256409	14.5737855178735
Zcchc17	47.7366234913815	0.128541740579418	0.478281674163685	0.0722560671390369	0.788079832631149	0.988807400256409	16.5902841429881
Zcchc18	8.84466199390851	-0.315783454497687	1.01015178279502	0.102417122093939	0.748948050874507	0.988807400256409	3.29972502291476
Zcchc2	70.454467643732	-0.0867397107098706	0.403237099142258	0.0469295197255128	0.828494972246558	0.988807400256409	22.5481209899175
Zcchc24	273.352341665629	-0.255961965944	0.269278411285482	0.905117490231305	0.341413219898022	0.988807400256409	57.8368469294225
Zcchc3	12.0141539664011	0.227877694149129	0.903752631887558	0.0721451449911505	0.788238679912416	0.988807400256409	4.21631530705775
Zcchc4	30.812533441254	-0.117191594942093	0.578050680110953	0.0443764664729152	0.83315475498039	0.988807400256409	9.34922089825848
Zcchc7	637.526795966517	0.104364450437617	0.228241049411956	0.209735671849685	0.646974660593326	0.988807400256409	84.051329055912
Zcchc8	111.156279506292	-0.105755474414696	0.340315465473804	0.0969453878391491	0.755526546096053	0.988807400256409	36.8469294225481
Zcchc9	29.6056779521893	-0.0439587757184187	0.577981302062596	0.00605815657633002	0.93795997253313	0.988807400256409	11.0907424381302
Zcrb1	32.0481560406147	0.127171165007233	0.556975094955317	0.0520748657680592	0.819491398862602	0.988807400256409	12.0989917506874
Zcwpw2	48.0553393503238	0.0499980738830343	0.469490006968388	0.012772137421301	0.910019549843276	0.988807400256409	15.4903758020165
Zdbf2	27.364821095525	-0.472302543249232	0.639088393785168	0.564783294313816	0.452339375116154	0.988807400256409	6.78276810265811
Zdhhc1	33.8539437541916	-0.146676344821602	0.547990423225994	0.0747908217731776	0.784484950888948	0.988807400256409	11.7323556370302
Zdhhc12	4.96065494105913	0.314071199453021	1.44747820800801	0.0589166160110608	0.808216539593624	0.988807400256409	2.47479376718607
Zdhhc13	31.004351623096	-0.287010806018855	0.579892182931996	0.24549508121423	0.620265145751249	0.988807400256409	11.4573785517874
Zdhhc14	111.861944428566	-0.396904821422233	0.342786318025828	1.34028325342871	0.246984022084185	0.988807400256409	27.0394133822181
Zdhhc15	13.6331695162918	-0.250696206030307	0.83027074781331	0.0965881011376943	0.755963113612587	0.988807400256409	4.21631530705775
Zdhhc16	24.9016222021052	0.422582247751151	0.626728386634852	0.452161992385555	0.50131004279635	0.988807400256409	9.34922089825848
Zdhhc17	101.915639992871	0.176595609706521	0.357163561304627	0.247846383544172	0.618595603860826	0.988807400256409	32.2639780018332
Zdhhc18	34.7318225965468	0.127363662370328	0.550263144069347	0.0589596842647744	0.808147821543308	0.988807400256409	11.4573785517874
Zdhhc2	10.3219682147645	-1.82939114797426	0.987299996808983	3.4527519151948	0.0631465512522153	0.988807400256409	3.20806599450046
Zdhhc20	103.533460175587	-0.181239174629803	0.354066866293684	0.262151509418636	0.608645877188438	0.988807400256409	31.0724106324473
Zdhhc21	44.3182991934655	0.254680148914381	0.488233745999028	0.275053433362526	0.599961854764524	0.988807400256409	15.7653528872594
Zdhhc23	4.5969729457291	-2.69636747354171	1.56019046794417	3.00575844600536	0.0829691375424437	0.988807400256409	1.64986251145738
Zdhhc24	6.60287411139065	0.362507938600776	1.26855337596583	0.0867393589623546	0.768364048024112	0.988807400256409	2.10815765352887
Zdhhc3	43.1923653953188	0.0810250162245587	0.492023553467383	0.0289774817901431	0.864831040591581	0.988807400256409	15.1237396883593
Zdhhc4	32.9727549880816	-0.115430645946776	0.56260435867967	0.0483479941523655	0.825963231880256	0.988807400256409	13.1072410632447
Zdhhc5	47.3428202623006	0.10160404005375	0.469904428406253	0.0474326846893653	0.827592377576442	0.988807400256409	17.3235563703025
Zdhhc6	24.0739338123917	-0.284582705402817	0.637468122096697	0.200385583926661	0.654409793648628	0.988807400256409	9.07424381301558
Zdhhc7	19.0435931777294	-0.358071730317354	0.701635936528473	0.260077544145808	0.610066885946607	0.988807400256409	7.5160403299725
Zdhhc8	7.18116036318914	0.47640485374058	1.16350370260034	0.181385165582491	0.670185543699514	0.988807400256409	3.29972502291476
Zdhhc9	6.73176778082449	-0.535629111002159	1.14912705722584	0.217652608648976	0.640834363113703	0.988807400256409	2.74977085242896
Zeb1	875.513631402256	0.0581104240771912	0.233028831916128	0.0626241684831541	0.802395401908062	0.988807400256409	85.4262144821265
Zeb2	549.226542044978	-0.0737941555146759	0.266397457071784	0.0785166258133358	0.77931778893653	0.988807400256409	72.1356553620532
Zer1	78.4135878472789	-0.167540953906289	0.392031684013775	0.184498275692889	0.667535656840778	0.988807400256409	25.9395050412466
Zfand2a	18.053333772029	0.404274715697752	0.73322499075772	0.312211796681996	0.576326099464017	0.988807400256409	7.6993583868011
Zfand2b	6.77209867731719	-0.15239503030492	1.13604602574765	0.0180955823225268	0.89299153840597	0.988807400256409	2.74977085242896
Zfand3	484.776114063622	-0.103467318089991	0.236560436278913	0.191492778594977	0.661677084221009	0.988807400256409	76.1686526122823
Zfand4	13.9699504446931	-0.0807543770106859	0.82837363221835	0.0104159637038208	0.918710138956164	0.988807400256409	4.49129239230064
Zfand5	83.4576905437753	0.513046341252087	0.403601602930072	1.64097065420085	0.200192342530094	0.988807400256409	29.6975252062328
Zfand6	194.810403929987	0.0487426584629811	0.287053611951334	0.0293935434263375	0.863873517326759	0.988807400256409	48.4876260311641
Zfat	47.4069206000655	0.125955600727353	0.472075547263994	0.0712971932473252	0.789457348060743	0.988807400256409	15.3987167736022
Zfc3h1	252.083874769311	0.0979115085578643	0.273567328202989	0.128363449654579	0.720134941552212	0.988807400256409	57.1035747021082
Zfhx2	32.4936505606825	0.205071026894756	0.570459900729608	0.128731051351554	0.719751373331676	0.988807400256409	10.8157653528873
Zfhx3	223.492244302456	-0.0929318631659527	0.333341126902273	0.0843765612939009	0.771451773497716	0.988807400256409	42.4381301558203
Zfhx4	30.0834570634481	-1.20802429227707	0.584540700328543	4.26370865814007	0.0389348315778268	0.988807400256409	6.87442713107241
Zfp1	60.4910993795458	0.221528641156315	0.439730147969487	0.252831916951578	0.615088058892179	0.988807400256409	19.7066911090742
Zfp105	72.9378273510519	0.376418675660885	0.398868211260704	0.889773789503163	0.345538616156198	0.988807400256409	24.3813015582035
Zfp106	103.833841520495	0.0557439860698707	0.348743251286784	0.0255433521559638	0.873020602131679	0.988807400256409	31.4390467461045
Zfp11	7.7858785593488	-0.587315084564104	1.09565882546251	0.288497038392709	0.591185276992775	0.988807400256409	2.65811182401467
Zfp110	185.855584012297	-0.0371505379087545	0.289444014679554	0.0164765820936594	0.897863183008397	0.988807400256409	48.5792850595784
Zfp111	30.5076914408389	-0.0910455484566714	0.576808282718514	0.0283215751455366	0.866355021206155	0.988807400256409	12.4656278643446
Zfp112	16.7015999121328	0.0319343129138324	0.752383320570286	0.00310400328100258	0.955569978996434	0.988807400256409	6.23281393217232
Zfp113	6.18562107282138	-0.118312014761904	1.20477977156715	0.015002231139249	0.902516037151425	0.988807400256409	2.84142988084326
Zfp128	60.0976750643721	-0.129697704290288	0.443751139295918	0.0937880004813998	0.759415625602358	0.988807400256409	19.4317140238313
Zfp13	12.4273599036175	0.557084924467792	0.95908027095177	0.362610705292891	0.547059879614066	0.988807400256409	5.86617781851512
Zfp131	94.2339615771614	-0.0149922242542454	0.364416762976629	0.00300715425576925	0.956267903957532	0.988807400256409	30.980751604033
Zfp133	32.9541573484937	0.537979035884274	0.579290567779709	0.853717677188772	0.355502747978509	0.988807400256409	11.7323556370302
Zfp14	38.4307256891617	-0.153252003812781	0.526712214813604	0.085944672821455	0.769397396732614	0.988807400256409	13.8405132905591
Zfp141	7.03900422929786	-0.234733692945469	1.12579305495754	0.0441165534779273	0.833636914808956	0.988807400256409	2.74977085242896
Zfp142	126.903322436876	0.147027072295837	0.334829642633293	0.193975451463828	0.65962827672277	0.988807400256409	37.3052245646196
Zfp143	32.396817611103	0.116537115202555	0.604230233963357	0.0379654245794185	0.845512583714905	0.988807400256409	11.1824014665445
Zfp148	200.230240342717	-0.00786629444848997	0.284682745970298	0.000988646535866167	0.974916448316292	0.988807400256409	48.762603116407
Zfp157	28.6242463868603	0.415522704170823	0.605712958517745	0.487970336574421	0.484834090426458	0.988807400256409	11.3657195233731
Zfp161	14.0264443406817	-0.349365616238623	0.817585165763301	0.183723272310527	0.668192853259191	0.988807400256409	5.22456461961503
Zfp169	18.7422133677462	-0.0656138975019959	0.705454974168646	0.00866143381164264	0.925850473275064	0.988807400256409	6.50779101741522
Zfp17	9.38840332086169	-0.569327138188353	0.992022026719698	0.334579289688318	0.562974997023844	0.988807400256409	3.75802016498625
Zfp18	24.1833654915666	0.0249882220051845	0.630444877840188	0.00159276767222849	0.968165282407955	0.988807400256409	9.16590284142988
Zfp180	49.4527209557925	-0.18138118612689	0.467890021056642	0.153122969128457	0.695568624621446	0.988807400256409	17.3235563703025
Zfp182	162.532483263921	-0.23340496018486	0.314640668755367	0.553272132388777	0.456983776363744	0.988807400256409	44.5462878093492
Zfp184	44.3599923705111	-0.052241274520831	0.505537194981055	0.0213736353324023	0.883765677971592	0.988807400256409	13.6571952337305
Zfp189	12.0215972085087	-0.351023396544748	0.919017070489635	0.16175424028911	0.687546539366382	0.988807400256409	5.31622364802933
Zfp2	9.9644222976747	-0.674939252640595	0.976331753436787	0.483958409200618	0.486634769789982	0.988807400256409	4.03299725022915
Zfp202	33.3670947789517	0.127860236606915	0.546805643942605	0.0547121904020784	0.815057667046992	0.988807400256409	11.9156736938588
Zfp207	63.9897093324334	0.407112388481157	0.422240992823036	0.926888882889941	0.335672653916846	0.988807400256409	22.1814848762603
Zfp212	19.8795103362805	-0.0958523236076742	0.689010708851983	0.0194525442117559	0.889076881782579	0.988807400256409	7.4243813015582
Zfp213	34.7073159776765	-0.0743938647407246	0.538664612069202	0.0206300718040779	0.885791289184714	0.988807400256409	13.2905591200733
Zfp217	8.94734342487996	0.392200151909695	1.00832430650706	0.154310208960538	0.694449934196448	0.988807400256409	3.48304307974335
Zfp219	80.320277929499	0.0128095995685304	0.398939044476614	0.00483027412963111	0.944591494480964	0.988807400256409	26.5811182401467
Zfp236	76.7593092850345	-0.251813036127135	0.396365701850298	0.404704042679498	0.52466983808785	0.988807400256409	23.3730522456462
Zfp239	14.194775296895	-0.0974000369757894	0.814120203484356	0.0187627051149448	0.891048956070113	0.988807400256409	5.40788267644363
Zfp24	55.9453587711885	-0.168707750573383	0.46450204205752	0.139244631343786	0.709033108575872	0.988807400256409	19.6150320806599
Zfp248	29.0095495644517	0.530687504504837	0.588275266443901	0.813910421817663	0.36696665305857	0.988807400256409	9.16590284142988
Zfp251	67.4991663735537	0.0149750010845789	0.408748976411195	0.00220601607782456	0.962538536069526	0.988807400256409	21.3565536205316
Zfp26	31.369831770844	-0.428248120606632	0.561515556372205	0.581184391456834	0.445848451423133	0.988807400256409	11.4573785517874
Zfp260	21.7899271240306	0.0772410195638112	0.661833594960217	0.0142834519825499	0.904868627101531	0.988807400256409	8.52428964252979
Zfp263	9.34510122248779	0.0327024792199661	0.980295221962772	0.00283778797333767	0.957516071788365	0.988807400256409	3.66636113657195
Zfp266	157.050853806668	0.136329994845115	0.304394809068326	0.200410033000907	0.654390082579985	0.988807400256409	45.3712190650779
Zfp267	20.4775489510796	-0.0943296446662789	0.686289731441739	0.0208339669966584	0.885232181220106	0.988807400256409	7.05774518790101
Zfp27	12.3907373866042	0.380281644254598	0.858852023764447	0.198788778399219	0.655700290534752	0.988807400256409	4.94958753437214
Zfp275	13.2739928118906	0.414437140816767	0.832731361941354	0.246515448774765	0.619539415176926	0.988807400256409	5.22456461961503
Zfp276	12.143047635835	-0.27461258308377	0.873737783369554	0.099297700358342	0.75267405424804	0.988807400256409	4.76626947754354
Zfp280b	5.61123288331977	0.437891028407538	1.35476397662393	0.104872024648536	0.746059546203878	0.988807400256409	2.01649862511457
Zfp280d	154.120718898561	0.0489182350539218	0.306638088786656	0.0258728623881126	0.872211201119743	0.988807400256409	42.346471127406
Zfp281	23.592133631201	-0.31338611561363	0.658528855996652	0.229275700161676	0.632061406692678	0.988807400256409	9.53253895508708
Zfp282	40.9399475283512	-0.21222877190793	0.506028942695708	0.17850437200439	0.672661722587392	0.988807400256409	15.6736938588451
Zfp286a	8.01037562266876	-0.781815627131702	1.06625346586845	0.535808989484469	0.464174825932207	0.988807400256409	2.65811182401467
Zfp287	16.5444538282089	0.591988966765429	0.757598221797125	0.609821348609998	0.434855083472891	0.988807400256409	6.41613198900092
Zfp292	128.408509099646	-0.131243276920104	0.326269156243472	0.162080337928252	0.687248378063628	0.988807400256409	35.8386801099908
Zfp316	8.35334097844223	0.635381994617043	1.04903154909106	0.362859108196357	0.546922631880249	0.988807400256409	3.11640696608616
Zfp317	43.4740976976633	-0.542611037726422	0.497338596301654	1.19034919878195	0.275259130076917	0.988807400256409	15.3070577451879
Zfp318	73.9343569493966	-0.0249878437586377	0.403401531602401	0.00389264128280331	0.950251433866356	0.988807400256409	24.3813015582035
Zfp319	29.2131777215379	-0.0712160763270264	0.605002954125544	0.0140321637623551	0.905705220005004	0.988807400256409	11.4573785517874
Zfp322a	87.8102239286385	0.0288369233690514	0.381080177158176	0.00683669418911848	0.934102565431045	0.988807400256409	27.0394133822181
Zfp324	4.54699126599458	0.770333628251877	1.39634085722136	0.306192070687306	0.580026337903663	0.988807400256409	2.01649862511457
Zfp326	105.415572034278	0.305261867008092	0.35318674259141	0.743492182805575	0.388544498777073	0.988807400256409	32.9972502291476
Zfp329	58.8464041613216	0.072947714120984	0.433427393470674	0.028422827927038	0.866118587308809	0.988807400256409	19.5233730522456
Zfp330	18.3523191339538	-0.0489492027656213	0.731711565505805	0.0121531025052128	0.912218159263677	0.988807400256409	6.69110907424381
Zfp335	27.7916391520639	-0.0990110094341838	0.604983243800619	0.0277096841442912	0.86779318058783	0.988807400256409	10.4491292392301
Zfp346	87.7217469209696	-0.148333500409498	0.376624453657657	0.155266644708213	0.693552329081968	0.988807400256409	27.4060494958753
Zfp347	88.1353138977704	0.140662554483279	0.375024568184268	0.141891090739001	0.706408203198449	0.988807400256409	28.1393217231897
Zfp35	6.50234093943	0.46315488588511	1.17349093290984	0.162429832518733	0.686929210909144	0.988807400256409	2.56645279560037
Zfp354a	14.5954559472522	0.0456309635093433	0.79116209017107	0.0034325734112528	0.953280135187338	0.988807400256409	5.68285976168653
Zfp354c	26.2607879193896	-0.606514257765507	0.618393669372839	0.959767382691503	0.32724549250995	0.988807400256409	8.89092575618698
Zfp36	6.90518078178949	1.57050790665069	1.22176088933785	1.61785168774087	0.20339159942064	0.988807400256409	2.29147571035747
Zfp362	34.3878820312258	-0.183825996089317	0.564001259532498	0.11050159959149	0.739573792941611	0.988807400256409	11.4573785517874
Zfp365	5.29764464236772	2.27286224734897	1.46872096503634	2.28170449569392	0.130907935288184	0.988807400256409	2.19981668194317
Zfp367	10.0491909258642	0.878650892283246	0.965577788202662	0.83332192646127	0.361313714877205	0.988807400256409	4.21631530705775
Zfp36l1	89.1088705145646	-0.274885327974632	0.381042792864869	0.52287123067574	0.469619460003671	0.988807400256409	26.672777268561
Zfp36l2	171.316833509834	-0.0749381309403196	0.301631310050823	0.0632429323352852	0.80144188278882	0.988807400256409	44.5462878093492
Zfp37	23.2406449684104	0.517010905348277	0.652561166845985	0.627495820479933	0.428275353894795	0.988807400256409	9.25756186984418
Zfp382	31.7995726801322	0.0856569323378935	0.579735748253363	0.0290374408703045	0.864692616610493	0.988807400256409	10.5407882676444
Zfp384	79.0946452869814	0.0582479080892331	0.384471780738661	0.0237118455652841	0.877620371402937	0.988807400256409	26.4894592117324
Zfp385a	28.5350057184444	-0.156178330717573	0.583088786073255	0.0717449385769058	0.788812890835446	0.988807400256409	10.3574702108158
Zfp385b	16.9539025850862	-0.0820882664754291	0.847189448782675	0.0308223525273732	0.860637304824264	0.988807400256409	3.57470210815765
Zfp385d	19.2274689718151	-1.16246624446015	0.764958402598975	2.32978819420079	0.1269191455482	0.988807400256409	3.84967919340055
Zfp386	146.588751933494	0.126434763230253	0.318894223564444	0.161569697806975	0.68771542708166	0.988807400256409	43.4463794683776
Zfp39	4.72907984065385	0.197675269959804	1.35242969703562	0.0236378979553464	0.877809845388854	0.988807400256409	2.10815765352887
Zfp394	12.0290139674675	-0.358296651582097	0.911707780682754	0.159991977156352	0.689163903321153	0.988807400256409	4.39963336388634
Zfp397	85.3865413197168	-0.174665943760342	0.386259850225996	0.207672066820201	0.648598164935115	0.988807400256409	29.4225481209899
Zfp398	140.738139668077	0.0109968943828367	0.31832535945238	0.00234264711534138	0.96139674209603	0.988807400256409	37.7635197066911
Zfp40	40.5501016436907	-0.55414808153796	0.512053449426745	1.16399807366105	0.280637915728071	0.988807400256409	14.2988084326306
Zfp407	268.509246794969	-0.392979897265528	0.271131118619223	2.0935720694489	0.147919855243348	0.988807400256409	53.987167736022
Zfp41	6.12860970513343	-0.495841549690499	1.29809999107974	0.159933523493134	0.689217727436403	0.988807400256409	1.92483959670027
Zfp410	63.8373407599069	0.228494273533039	0.420397257316222	0.294678167571099	0.587238129347994	0.988807400256409	21.173235563703
Zfp414	21.6115359958592	0.332097118761378	0.690814776396759	0.248552716106197	0.618096003110733	0.988807400256409	9.44087992667278
Zfp418	21.9772732656463	-0.216122525432339	0.665899427295001	0.105662010860925	0.74513798157798	0.988807400256409	8.43263061411549
Zfp420	59.0088743136069	0.524455648734737	0.463427100343192	1.26323905643483	0.261038870759059	0.988807400256409	19.340054995417
Zfp422	25.9291971187231	-0.355059047116332	0.623611779384405	0.333480881688889	0.563616572025628	0.988807400256409	10.8157653528873
Zfp423	396.249655448199	-0.267523427274824	0.244509756703256	1.19510832924342	0.274301562219671	0.988807400256409	66.7277726856095
Zfp426	59.7488753878194	-0.0612041015051061	0.430995152370023	0.0216426184638827	0.88304179970279	0.988807400256409	20.0733272227314
Zfp428	18.8377835109299	-0.890489642739191	0.71277330970881	1.55982650218631	0.211690625490996	0.988807400256409	6.87442713107241
Zfp438	149.22725173723	0.00866041463196569	0.320396878523919	0.00312227580387514	0.955439532101785	0.988807400256409	41.3382218148488
Zfp444	43.6707033860776	-0.0165324790385297	0.489564680027224	0.00117701053719443	0.972631874748618	0.988807400256409	15.3987167736022
Zfp445	95.5957528331223	0.0332553715841356	0.378625138673068	0.0130280722997256	0.909126353190766	0.988807400256409	32.9972502291476
Zfp449	4.41821661253543	1.05356398580939	1.52889529757399	0.490438088082946	0.483731948462344	0.988807400256409	1.92483959670027
Zfp451	100.492399969243	0.0654278313116547	0.356330553219889	0.0342119760871924	0.853256647117064	0.988807400256409	30.5224564619615
Zfp455	4.66803230460457	-0.540106093841739	1.38866503443838	0.150393991534106	0.69815912990558	0.988807400256409	1.92483959670027
Zfp458	11.739712639487	0.618458612090134	0.898910766919048	0.482202713924341	0.487426268233364	0.988807400256409	5.04124656278643
Zfp462	416.955902533367	-0.298908067166786	0.291988924140228	1.05411984354244	0.304560154252053	0.988807400256409	65.9028414298808
Zfp467	27.7335254017555	-0.147451968953676	0.620352130527632	0.068868459979079	0.792991480983217	0.988807400256409	9.71585701191567
Zfp472	6.63702058051123	-0.636200872343758	1.15417776398762	0.302660298977166	0.582219438911787	0.988807400256409	2.47479376718607
Zfp483	30.7533145324318	0.12090802009495	0.573183084402598	0.0450783773012446	0.831859974679832	0.988807400256409	10.1741521539872
Zfp496	20.9793285942287	-0.418190763838485	0.670467427437053	0.389580777660807	0.532519845108767	0.988807400256409	8.24931255728689
Zfp507	59.9918027256207	-0.137910319007629	0.428351503577038	0.103764988328102	0.747357443774728	0.988807400256409	20.0733272227314
Zfp51	14.2375006414461	0.264362911606251	0.84132469146118	0.114501489706306	0.735076325782523	0.988807400256409	6.14115490375802
Zfp511	18.940863397626	0.0166338929144087	0.706836297503081	0.0033761642969985	0.953665174902457	0.988807400256409	7.6076993583868
Zfp512	77.9446251916721	-0.0806105465538455	0.398651069726186	0.046279015395541	0.829669410407228	0.988807400256409	24.1063244729606
Zfp513	27.1350773982401	-0.404713812923701	0.600290617005247	0.45483862160367	0.500046081443029	0.988807400256409	10.9074243813016
Zfp516	182.749503375325	0.166800012847732	0.299224662098086	0.310739135054249	0.57722697636763	0.988807400256409	45.3712190650779
Zfp518a	19.5917207796367	0.842227901199958	0.706544293438228	1.4080334824974	0.235383120804462	0.988807400256409	7.4243813015582
Zfp518b	5.37627719231701	0.514898161786298	1.27741447339411	0.166391112456349	0.683339260952801	0.988807400256409	2.10815765352887
Zfp52	15.926402500749	-0.138594470308288	0.761626612526773	0.0333096994909354	0.855182938554316	0.988807400256409	5.59120073327223
Zfp521	537.642773011211	-0.0282404150127303	0.255933374465063	0.0137648910624009	0.906603408135697	0.988807400256409	73.6021998166819
Zfp523	34.0310542016444	0.339111380888996	0.548065998611999	0.382380505490246	0.536331975601405	0.988807400256409	12.4656278643446
Zfp526	7.29622574733424	-0.724941358417414	1.13318225548633	0.411987228555478	0.520962586112602	0.988807400256409	2.74977085242896
Zfp53	22.666949772813	0.305701217580713	0.654690773839202	0.224361825868087	0.635736336033181	0.988807400256409	8.61594867094409
Zfp532	213.126874410988	-0.568607442826773	0.295679260450841	3.66970656902959	0.0554099384147532	0.988807400256409	47.4793767186068
Zfp536	19.1694189470182	1.22533890727907	0.724699078189035	2.88514931502578	0.0893997184672858	0.988807400256409	1.64986251145738
Zfp54	23.0352114396247	-0.446322024171754	0.64933300948513	0.473049731038437	0.491587485279466	0.988807400256409	8.15765352887259
Zfp560	14.9339050791052	-0.362403066973212	0.840379077489802	0.20302747934463	0.65228816992622	0.988807400256409	6.96608615948671
Zfp563	30.3867320020633	0.297721988737792	0.569734561965491	0.272278646236877	0.601807316913059	0.988807400256409	11.0907424381302
Zfp566	83.477475879528	-0.377880188648912	0.380908557668183	0.986653202347185	0.320561739086166	0.988807400256409	26.672777268561
Zfp574	122.248630204903	0.0385889448130784	0.335459967452252	0.0133666687468192	0.907958220983683	0.988807400256409	36.205316223648
Zfp579	12.2452006621155	0.0559448135756235	0.865889374043726	0.0046409932830116	0.945686259993629	0.988807400256409	4.94958753437214
Zfp580	15.9060843169171	0.437326894967218	0.778235283679073	0.325840314970232	0.568118788623806	0.988807400256409	6.69110907424381
Zfp583	13.0187672861878	0.120678428584078	0.850025943664007	0.0254767313473359	0.873184897393887	0.988807400256409	5.68285976168653
Zfp592	75.2738782128861	0.49337215876627	0.396809141045513	1.53731217340682	0.215018326560047	0.988807400256409	24.3813015582035
Zfp597	11.5947043196892	0.514977912119581	0.889105639230123	0.332502751588972	0.564189080345358	0.988807400256409	4.30797433547204
Zfp598	24.9063432072725	-0.0244795089838102	0.652781761378104	0.0015487618671024	0.968607905469468	0.988807400256409	9.71585701191567
Zfp605	23.3969348587614	-0.0473902675637651	0.642809478514437	0.00591549904149957	0.938693327286541	0.988807400256409	8.79926672777269
Zfp606	38.031675826116	-0.164992132958213	0.527846016518713	0.0987174635005843	0.753374190276426	0.988807400256409	14.115490375802
Zfp608	324.608646611747	0.0442799869575526	0.261557634672335	0.0296533130360217	0.863279218113435	0.988807400256409	58.6617781851512
Zfp609	181.880311213433	-0.332666718705145	0.292361932281363	1.29490358519225	0.255146245101854	0.988807400256409	43.263061411549
Zfp612	134.806522722363	0.0844752130402474	0.319390652522511	0.0699620338327378	0.791392066781473	0.988807400256409	39.6883593033914
Zfp617	46.9164225274696	-0.0379201483013249	0.47628400968821	0.00836126112565339	0.927143033655341	0.988807400256409	15.6736938588451
Zfp618	13.6349193195779	-0.473565928530959	0.857170707380772	0.305217654207514	0.580629759314269	0.988807400256409	3.84967919340055
Zfp62	54.8946476733514	-0.167914942608089	0.44810776896847	0.141867855184785	0.706431127419239	0.988807400256409	18.7901008249313
Zfp622	130.677105064539	-0.345778450849326	0.335759462036498	1.0595041516297	0.303328303699917	0.988807400256409	28.8725939505041
Zfp623	5.99307387047931	0.0976660276887577	1.29036299412014	0.0127132248465891	0.910226430990585	0.988807400256409	2.65811182401467
Zfp629	34.7252510981693	0.311711141904718	0.57442070012474	0.309024016889122	0.57827970593331	0.988807400256409	13.9321723189734
Zfp638	291.873382818462	-0.178843700340237	0.260810731440344	0.470170526698389	0.492908728756549	0.988807400256409	60.8615948670944
Zfp639	33.1464251110858	0.0407685518340003	0.547602695485526	0.00635709580388166	0.936450887062267	0.988807400256409	11.4573785517874
Zfp64	45.1979429375363	-0.335708956719799	0.483018942539602	0.485337438918918	0.486014571296095	0.988807400256409	15.032080659945
Zfp641	52.7933851374135	-0.0121029703087232	0.457051500419735	0.00137020401764687	0.970472035492229	0.988807400256409	18.4234647112741
Zfp644	210.50067769027	-0.0041098217299454	0.280114932583873	0.000282474131680033	0.986590612011916	0.990791476855043	52.0623281393217
Zfp646	32.4557059551499	0.0805408874149431	0.59216083329613	0.0293554023687079	0.863961003454383	0.988807400256409	13.4738771769019
Zfp652	61.4285888188943	-0.0139354879540015	0.470235431964765	0.0150363845977708	0.902405690676402	0.988807400256409	20.8982584784601
Zfp653	55.0938261079222	-0.0903289551975212	0.444265636927214	0.0432418811219186	0.835270488858659	0.988807400256409	18.2401466544455
Zfp654	62.2864326308778	-0.426309876597872	0.4480262234381	0.91154853064581	0.339703881580293	0.988807400256409	19.9816681943171
Zfp655	34.1372808124266	0.179990895985635	0.549666760341799	0.111288887776347	0.738681499951632	0.988807400256409	12.9239230064161
Zfp667	11.4625974247644	-0.481658381684158	0.894325138520409	0.290002903031962	0.590218669949725	0.988807400256409	4.30797433547204
Zfp668	22.385161902055	-0.377545036901744	0.657516585719282	0.330512844542241	0.565357262567472	0.988807400256409	7.8826764436297
Zfp672	43.8509938083189	0.298291868488294	0.499296083742158	0.357411190053718	0.549947521390041	0.988807400256409	16.4986251145738
Zfp68	55.5222640187809	0.191341873386472	0.457497100795119	0.1771432871091	0.67383983639121	0.988807400256409	19.7066911090742
Zfp687	19.0415155855614	-0.271806337572167	0.702275926548658	0.150444399928006	0.698111035098909	0.988807400256409	7.4243813015582
Zfp689	28.0008294094609	0.215060628115252	0.602587503400562	0.130848911047124	0.717553477643888	0.988807400256409	9.80751604032997
Zfp691	4.73823546990717	0.305018068926144	1.38350053047668	0.0586324094395607	0.808670676994047	0.988807400256409	2.29147571035747
Zfp697	12.3350664334861	-0.583401190805135	0.859991167045855	0.462339990152206	0.496532401486104	0.988807400256409	4.21631530705775
Zfp7	12.0141539664011	0.227877694149129	0.903752631887558	0.0721451449911505	0.788238679912416	0.988807400256409	3.94133822181485
Zfp703	5.55836576697627	0.0544202236448267	1.25644139974851	0.00444768165842291	0.946827746011315	0.988807400256409	2.47479376718607
Zfp704	47.8462457911905	-0.700361330758761	0.473456701116471	2.19203277860574	0.138726124480201	0.988807400256409	14.9404216315307
Zfp707	41.6193035138995	-0.0348270274382022	0.508389654459995	0.00469778112698549	0.945355491929959	0.988807400256409	15.3070577451879
Zfp708	14.6107144040433	0.273755906345298	0.835428972734203	0.116497573712156	0.73286464345346	0.988807400256409	6.59945004582951
Zfp709	24.2008314894919	-0.21540278057114	0.636629464947707	0.116944513053532	0.732372333481399	0.988807400256409	8.61594867094409
Zfp709l1	199.246794459004	0.147532746651445	0.296768427321895	0.247019866082773	0.619181342586659	0.988807400256409	46.4711274060495
Zfp710	15.898935612989	-0.260957151209801	0.786855936281591	0.117107705884315	0.732192836193969	0.988807400256409	5.49954170485793
Zfp74	93.6574332857472	-0.0247101266838876	0.372629591650592	0.00460928288253371	0.945871846221713	0.988807400256409	28.5059578368469
Zfp746	30.9056015051239	0.280996904927292	0.569459389523456	0.245450701619735	0.620296753085258	0.988807400256409	11.6406966086159
Zfp748	21.174162161646	-0.29330917736749	0.705321429921604	0.179982301369481	0.67138845090358	0.988807400256409	7.3327222731439
Zfp758	17.4597781304478	0.313954903913095	0.738617277674707	0.186010169214498	0.666258274826867	0.988807400256409	7.14940421631531
Zfp763	15.8138131644966	0.958652277581269	0.834131864303845	1.36303487758161	0.243012202570887	0.988807400256409	7.05774518790101
Zfp770	5.35796593381036	0.333664871383425	1.30560715978285	0.0668795427556823	0.795935554127691	0.988807400256409	1.74152153987168
Zfp771	38.4085414619624	0.0900877298383866	0.529330431625016	0.0309625620514353	0.860323937703699	0.988807400256409	13.7488542621448
Zfp775	61.1335010675386	-0.275341256884308	0.427624571013848	0.416421142340891	0.518728248244541	0.988807400256409	21.0815765352887
Zfp777	25.195443919444	-0.551311693499094	0.62419036043528	0.778594530380545	0.377571327277304	0.988807400256409	8.79926672777269
Zfp78	26.4801171726857	-0.121712719675008	0.688970977048634	0.0434053157536454	0.834963950736448	0.988807400256409	8.43263061411549
Zfp780b	41.3438897533311	-0.0817890872096186	0.496304206311113	0.0271671096902288	0.869082134158877	0.988807400256409	15.2153987167736
Zfp786	5.86845440135616	-0.220193725008662	1.2155833319619	0.0331586002891555	0.855508148284937	0.988807400256409	2.19981668194317
Zfp787	13.4248354524677	-0.629107569895836	0.8692000381616	0.526745745252878	0.467978238150565	0.988807400256409	4.85792850595784
Zfp799	11.324946581802	0.904414117138124	0.905000980285623	0.998243197909751	0.317735976269469	0.988807400256409	4.58295142071494
Zfp800	26.5023155604977	0.231228531691008	0.623897202482718	0.149829739736457	0.698698118209232	0.988807400256409	10.8157653528873
Zfp804a	8.67170673079166	-4.40059174217263	1.45819519399832	10.6583783723376	0.00109573418561564	0.310120167883867	1.09990834097159
Zfp810	128.801314801468	-0.296944432699747	0.331042657636967	0.804504169961525	0.369750099477567	0.988807400256409	35.8386801099908
Zfp819	4.05070722175131	-0.666552200627648	1.49160435748635	0.21002357589499	0.646748926091617	0.988807400256409	1.92483959670027
Zfp821	45.6967139626638	-0.0771036669939648	0.484956913159708	0.029167943053789	0.864391841446918	0.988807400256409	14.3904674610449
Zfp827	216.19273279035	0.118281057652889	0.27864287900318	0.180228322402456	0.671177097279208	0.988807400256409	49.3125572868928
Zfp830	13.3335285766031	0.185253796174435	0.909452403870017	0.0589361881161565	0.808185307799117	0.988807400256409	6.14115490375802
Zfp839	13.9847620966276	0.412775021342304	0.817995154104424	0.256636926898228	0.612440102821369	0.988807400256409	5.59120073327223
Zfp84	51.5153763671029	0.262517625178564	0.455519831969235	0.332700831976481	0.564073051573548	0.988807400256409	17.3235563703025
Zfp84.1	87.6660457709926	0.479334765141922	0.376291723445801	1.61134856067992	0.204302339608276	0.988807400256409	26.2144821264895
Zfp846	56.3831610842078	0.205662174975339	0.440815440073381	0.220143611508451	0.638930515397585	0.988807400256409	19.7983501374885
Zfp862	5.17424657183969	0.442665689921492	1.30790003766688	0.120569288025937	0.728417869161433	0.988807400256409	2.38313473877177
Zfp865	25.1891627938081	0.186643031699939	0.623146769347919	0.0916313493896546	0.762113387370219	0.988807400256409	10.2658111824015
Zfp867	5.11275223093382	0.472135634008632	1.3188403524279	0.127851317587112	0.72067035222866	0.988807400256409	1.83318056828598
Zfp869	27.8079918343772	-0.15742495282434	0.599967076136038	0.0742139258141208	0.785297304991808	0.988807400256409	11.3657195233731
Zfp870	7.77431754904555	-0.628524649067764	1.06939392017752	0.343559193647856	0.557781957279593	0.988807400256409	3.11640696608616
Zfp871	75.7982693462735	-0.169829462893315	0.407895245464632	0.174892924165739	0.675799423698548	0.988807400256409	24.5646196150321
Zfp875	53.0315805370559	0.160645182447174	0.467103563363267	0.127640564419618	0.720891036297757	0.988807400256409	18.7901008249313
Zfp879	7.87569598158752	0.15369981299289	1.06019541208828	0.0219158467552738	0.882311186842252	0.988807400256409	3.20806599450046
Zfp9	6.26250381948459	-0.734581973048237	1.21301507667551	0.381013333763821	0.537061415644666	0.988807400256409	2.93308890925756
Zfp90	17.3613334836467	0.111354009759376	0.745331857819491	0.027727003665678	0.867752250435937	0.988807400256409	5.59120073327223
Zfp91	115.392228794342	-0.113818450904005	0.34616535608982	0.112330911768559	0.73750587250804	0.988807400256409	32.9055912007333
Zfp949	24.9058148025815	-0.129823358422308	0.629695869755224	0.0463790173496044	0.829488304815555	0.988807400256409	10.0824931255729
Zfp950	83.8662152161303	0.150497951060806	0.376215678595303	0.159846148223366	0.689298203835352	0.988807400256409	26.672777268561
Zfp951	37.5241476274598	-0.219196955642331	0.554589462421723	0.164980562356156	0.684611822415453	0.988807400256409	14.0238313473877
Zfp955a	7.17363552124721	0.712702430756295	1.13239322867723	0.388764214280801	0.532949699373526	0.988807400256409	2.56645279560037
Zfp956	5.43036570725564	-0.0904621022415565	1.31074561968544	0.0121118567179863	0.912366643551896	0.988807400256409	2.56645279560037
Zfp958	56.8987799456371	0.0878481446296355	0.439305078848486	0.0407366367317508	0.84004713332352	0.988807400256409	19.0650779101742
Zfp958l1	15.50540366656	0.327792782407689	0.779415583155296	0.178277146748602	0.672858033053111	0.988807400256409	6.04949587534372
Zfp964	33.5558852526824	0.479688147077353	0.555384133429115	0.757099647299977	0.38423770743323	0.988807400256409	12.8322639780018
Zfpl1	14.2462910656772	1.01227669019815	0.817650340131878	1.52400556478573	0.217014336805736	0.988807400256409	5.49954170485793
Zfpm2	942.778649689737	-0.170202089029195	0.222463359794693	0.586032762781429	0.443957338241003	0.988807400256409	88.2676443629698
Zfr	353.434991961762	0.204196053723559	0.257913939577365	0.628391692697619	0.427945865934566	0.988807400256409	71.3107241063245
Zfr2	39.4205606077164	0.145318690583619	0.511528730461392	0.0842517104825475	0.771616226833674	0.988807400256409	14.2071494042163
Zfyve1	72.1297418335552	-0.202461487495754	0.426464571476172	0.235577751522683	0.627418501091537	0.988807400256409	21.173235563703
Zfyve16	47.1057869791299	0.141746956724106	0.477865920254394	0.0908501481186512	0.763099137784052	0.988807400256409	17.4152153987168
Zfyve19	31.6193419917422	0.0298732682921156	0.577495267399076	0.00917447660942017	0.923692531574285	0.988807400256409	12.5572868927589
Zfyve21	98.0581757432591	0.0489092295419095	0.360157660926496	0.0191890325727329	0.889825920984496	0.988807400256409	32.0806599450046
Zfyve26	58.2126143215115	-0.474524896019225	0.434408274353394	1.19051176454277	0.275226351625395	0.988807400256409	19.7066911090742
Zfyve27	28.4336496036134	0.42210592434684	0.6183673278292	0.47933642992032	0.488723040420546	0.988807400256409	11.3657195233731
Zfyve28	22.8721380503678	-0.805420083910693	0.699033866263156	1.32534167235356	0.249635632895847	0.988807400256409	6.87442713107241
Zfyve9	246.902080103197	0.0469070419295349	0.289636276633176	0.0285883020020918	0.865733121587703	0.988807400256409	52.6122823098075
Zgpat	14.1822390770442	-0.0577506188850394	0.805401858855923	0.00549772470493082	0.940893701432106	0.988807400256409	5.40788267644363
Zgrf1	11.9417432599643	0.650968735650321	0.885087826374333	0.547779688830612	0.459226333862619	0.988807400256409	3.75802016498625
Zhx1	16.5527641968809	0.211367146071655	0.780281058012076	0.077479169804441	0.780743080813172	0.988807400256409	6.32447296058662
Zhx2	634.927893251027	0.151885822960244	0.242029835563306	0.393995148212184	0.530206822417746	0.988807400256409	80.3849679193401
Zhx3	601.927789345975	0.0693013298372356	0.229810824245516	0.0909492081548251	0.762973884599044	0.988807400256409	82.9514207149404
Zic5	12.0610344952882	0.388640047714793	0.880928663049523	0.198097864042513	0.656260595934967	0.988807400256409	4.85792850595784
Zik1	4.58069093025856	0.104949597393432	1.37015107637248	0.00732178814962481	0.931810276288983	0.988807400256409	1.83318056828598
Zim1	8.10812727556569	0.730535617388005	1.07819206759632	0.45579032840546	0.499597968683913	0.988807400256409	2.84142988084326
Zkscan1	21.3633994402334	0.127149739269227	0.666721148283311	0.0383666409246608	0.844708753986187	0.988807400256409	8.70760769935839
Zkscan2	4.26189347148195	-0.391378366443572	1.46308980739059	0.0835409604129396	0.772554952417161	0.988807400256409	1.83318056828598
Zkscan3	60.4542904073362	0.463430828505046	0.428017002055757	1.17655440020628	0.27805856907873	0.988807400256409	20.3483043079743
Zkscan5	17.0150582041186	0.0482560083492211	0.753585884608882	0.0115889369381605	0.914271806159194	0.988807400256409	7.3327222731439
Zkscan7	19.6497182898638	0.760673471907719	0.740547592529611	1.04278635626452	0.307174323495592	0.988807400256409	6.50779101741522
Zkscan8	38.912667204038	0.324702196143361	0.534526642765455	0.383284631865262	0.535850578103793	0.988807400256409	14.3904674610449
Zmat1	85.068666555918	0.302883339048296	0.373868876364075	0.655306911476451	0.418221685745336	0.988807400256409	25.8478460128323
Zmat3	27.3128434234568	0.284163912272974	0.598976006517698	0.228110290662123	0.632928573303465	0.988807400256409	9.99083409715857
Zmat4	9.07661323232761	-1.7323650446686	1.03930526972104	2.7917295542991	0.0947519108036565	0.988807400256409	1.37488542621448
Zmat5	34.779183180993	0.666691379825361	0.541557668218846	1.50616481030331	0.219725236263317	0.988807400256409	11.9156736938588
Zmiz1	368.909360791312	0.0945506367172142	0.255262000599678	0.137357068727646	0.710922709696459	0.988807400256409	67.2777268560953
Zmiz2	30.9958766652108	0.266648721915187	0.585432001595574	0.20807811248741	0.64827794801272	0.988807400256409	10.5407882676444
Zmpste24	22.2059961801451	-0.0193887593936265	0.653707603062672	0.0014035371842489	0.970115193988914	0.988807400256409	8.0659945004583
Zmym1	51.4999547106431	-0.0344346404559041	0.460765424507384	0.00942315694173956	0.922668464943594	0.988807400256409	19.4317140238313
Zmym2	178.164661426168	0.0180277723342061	0.294898274744884	0.00377201048495834	0.951027356380499	0.988807400256409	48.1209899175069
Zmym3	70.1305023749315	0.0812673823152487	0.418587717805976	0.0394003355947632	0.842657657281547	0.988807400256409	22.6397800183318
Zmym4	256.863474241033	-0.0240268239945882	0.270151070328083	0.00793075079542405	0.929038388463399	0.988807400256409	59.0284142988084
Zmym5	61.631207126186	-0.234536195114381	0.424473356558473	0.306589828432127	0.579780381109883	0.988807400256409	21.0815765352887
Zmym6	124.92909585788	-0.305047683640817	0.328217802769498	0.865072483636908	0.352323075343268	0.988807400256409	35.3803849679193
Zmynd10	19.1141947987567	0.377263739627499	0.726190482140391	0.286678305784115	0.592357055637559	0.988807400256409	8.34097158570119
Zmynd11	319.793520411856	-0.14652102296003	0.25593148919538	0.327691416538578	0.567021638105544	0.988807400256409	64.8945921173236
Zmynd12	12.4227246637224	-0.421187549258315	1.01300205643571	0.199326507045509	0.655265020163165	0.988807400256409	5.86617781851512
Zmynd19	6.41174892345274	-0.0840591194022437	1.18411125270692	0.00872802351306134	0.925566810804549	0.988807400256409	2.29147571035747
Zmynd8	396.521404075165	-0.0844688913726871	0.248130208265607	0.116257919545909	0.733129060246073	0.988807400256409	70.3024747937672
Znf454	44.5964005507272	0.469681410471829	0.496930798342995	0.884283544865418	0.347031128977047	0.988807400256409	15.032080659945
Znf48	6.69729352282198	0.219929866265893	1.15208426142101	0.0380822020861054	0.845278169040691	0.988807400256409	2.38313473877177
Znf660	14.4379114076036	-0.0270069504522108	0.799158954960123	0.00317949418838381	0.955033510013423	0.988807400256409	5.31622364802933
Znf740	60.8464628491057	0.45439757108495	0.441501736284803	1.0671625463284	0.301587240006671	0.988807400256409	21.8148487626031
Znf768	14.246339414809	0.0154797027545172	0.814212940819141	0.00313451429173384	0.955352375975782	0.988807400256409	5.31622364802933
Znfx1	20.2301277070688	0.375303088646404	0.729006336100488	0.279076026105706	0.597307462331758	0.988807400256409	8.52428964252979
Znhit3	58.1406878360716	-0.604734527361897	0.46886182295744	1.68587689799182	0.194145377692626	0.988807400256409	20.1649862511457
Znhit6	39.3054354897201	0.0682077485120622	0.525895051114	0.0245910544308181	0.875390373883122	0.988807400256409	13.1072410632447
Znrd1as1	18.358175772444	0.384094342307461	0.747781277834622	0.266084492133388	0.605970504944426	0.988807400256409	6.41613198900092
Znrf1	143.99637965294	-0.408893785998421	0.324289161654524	1.58545507915887	0.207976679905117	0.988807400256409	35.288725939505
Znrf2	84.7198294632249	0.477256600106845	0.376452002723643	1.6002229427902	0.20587161935275	0.988807400256409	24.3813015582035
Znrf3	557.592154103551	0.0528124054746098	0.235543507112738	0.0502626672174813	0.822606842041768	0.988807400256409	79.9266727772686
Zpr1	18.659097844579	0.397030271576644	0.724811814360282	0.30798243487709	0.578920890778832	0.988807400256409	7.6076993583868
Zranb1	145.493394331053	0.00395033439722448	0.313610695931956	0.000550000581085897	0.981289653655241	0.98963735051866	40.788267644363
Zranb2	112.402054810437	-0.0971504586748667	0.346899462455413	0.0820205632666529	0.774577653139252	0.988807400256409	33.730522456462
Zranb3	34.7594459164218	-0.237395022030752	0.579619944815823	0.177546815709306	0.673490000035589	0.988807400256409	12.0989917506874
Zrsr1	11.0626430190139	0.360019898978575	0.90449749137492	0.16055566915955	0.688645440271613	0.988807400256409	4.12465627864345
Zscan12	25.5484101650521	0.192233163283239	0.62390197892271	0.10086008246633	0.750799932656921	0.988807400256409	9.99083409715857
Zscan18	7.06224526587903	-0.804845836272765	1.12341475244274	0.514734544927762	0.473096459224772	0.988807400256409	2.74977085242896
Zscan2	5.03916847503374	-0.127617320481825	1.30685396846644	0.00957522439862402	0.922048961359152	0.988807400256409	2.10815765352887
Zscan20	11.0913422383606	-0.248003516450971	0.909428900594113	0.0781916708052464	0.779763125303856	0.988807400256409	4.21631530705775
Zscan21	42.2650332779199	0.257684041271285	0.50735454290565	0.259902788198985	0.610186948459407	0.988807400256409	14.2988084326306
Zscan22	3.79218270528544	0.091693509704885	1.63425784211313	0.0167005622400289	0.897175140253852	0.988807400256409	2.01649862511457
Zscan25	16.8268668019216	0.0230015294701876	0.758385204344977	0.00108101235658253	0.973771276796293	0.988807400256409	6.87442713107241
Zscan26	181.484672415794	-0.198440042662653	0.294149968515585	0.455194093644039	0.499878627078013	0.988807400256409	48.6709440879927
Zscan30	18.4005026612703	0.0976524100466993	0.711166726140485	0.0189256753779645	0.890579776863797	0.988807400256409	7.4243813015582
Zswim1	5.05878273196987	0.195556396672274	1.37484036603698	0.0208098819522213	0.885298079742883	0.988807400256409	2.01649862511457
Zswim3	27.3486206798888	0.120260521593577	0.595362152010432	0.0415393736329328	0.838500333950642	0.988807400256409	10.4491292392301
Zswim4	20.5457228733461	-0.486234602072408	0.686525905271389	0.50185195468238	0.478687517705665	0.988807400256409	7.4243813015582
Zswim5	387.853197854402	0.118117879960392	0.262951035313974	0.203828446782907	0.651648219956922	0.988807400256409	63.9780018331806
Zswim6	314.086103667117	0.0518946574845573	0.262002245431442	0.0407272926878406	0.840065231400204	0.988807400256409	56.9202566452796
Zswim7	25.2952954822198	0.758996299522883	0.640497998892841	1.42014265044363	0.233379924942196	0.988807400256409	9.71585701191567
Zswim8	78.4917334003379	0.00567182284392347	0.395604787966672	0.000733007365511185	0.978400625399894	0.988961388959775	27.4060494958753
Zswim9	21.2010550714765	-0.0271492409012883	0.731722325285394	0.00619279338877732	0.937275776651859	0.988807400256409	6.96608615948671
Zup1	32.1773774989304	-0.0162742536003574	0.565231446860807	0.0013075794426527	0.971154407362367	0.988807400256409	12.0073327222731
Zw10	21.9586674689602	0.591636891829461	0.686820243959229	0.732750248753408	0.391993175841865	0.988807400256409	7.5160403299725
Zwilch	24.7757480836845	-0.234805005297723	0.641077011716766	0.137104215601731	0.711176955410359	0.988807400256409	7.8826764436297
Zwint	52.2038133234014	-0.40918639613363	0.460791126272663	0.796189323159318	0.372235146993573	0.988807400256409	18.4234647112741
Zxdc	33.3197565122164	0.254612571892622	0.545686400276304	0.218287241049147	0.640348065000047	0.988807400256409	12.5572868927589
Zyg11b	89.7287048960131	0.053007142137848	0.382088704780033	0.0249412690584236	0.874513494517659	0.988807400256409	27.4060494958753
Zyx	8.14553531930907	0.405317685389523	1.17967791894177	0.130587358563805	0.717823821167188	0.988807400256409	2.47479376718607
Zzef1	166.961742025516	-0.0968998527254985	0.303791946054379	0.103665686353921	0.747474238968168	0.988807400256409	44.3629697525206
Zzz3	138.670636078527	-0.0697934759907266	0.316570060845773	0.0486710341500824	0.825392121812024	0.988807400256409	39.6883593033914

### Sheet: Chat.Interneuron
Chat.Interneuron
Gene	baseMean	log2FoldChange	lfcSE	stat	pvalue	padj	Pct_Expressing
AABR07000398.1	6.18728337411827	-0.105454844551193	1.11669751243465	0.018351476679495	0.892242161944689	0.98379692766755	79.1666666666667
AABR07001519.1	108.054698600837	-0.000667384634781206	0.545302398073779	0.000400503387169238	0.984033336610711	0.987267812223364	100
AABR07001926.3	5.109454696626	0.138987090285529	1.24113137764596	0.0319248731760311	0.858192642069527	N/A	66.6666666666667
AABR07001942.1	5.59544424495364	0.310695583475411	1.1413454076495	0.0911629705707888	0.762703853105315	0.98379692766755	70.8333333333333
AABR07003176.1	5.67179600164412	1.07838139700971	1.11093891873222	0.978840815883594	0.322485157694678	0.98379692766755	58.3333333333333
AABR07006724.1	9.45705608677296	-5.67615435738664	1.72113915794914	12.5126056483367	0.000404215473177896	0.0899223960331134	16.6666666666667
AABR07007032.1	10.3418914816517	-1.67608882000976	1.0513473904243	2.80352548089268	0.0940572842108489	0.98379692766755	66.6666666666667
AABR07007642.1	5.8220031243864	-1.1403163457149	1.29579712117235	0.749495255297532	0.386636082989313	0.98379692766755	41.6666666666667
AABR07019088.1	3.52337154050342	-0.933064366274493	1.47573779808424	0.482697706703561	0.487202900741651	N/A	62.5
AABR07019403.1	9.35488193046611	-0.270591802706095	0.939704391474785	0.0872924255935175	0.767647915243392	0.98379692766755	87.5
AABR07021536.1	20.7950382679213	-0.0287822684016535	0.774273739484141	0.0125424498124076	0.910828893963536	0.98379692766755	79.1666666666667
AABR07021812.1	24.2164413324054	0.0927265105297522	0.718657494236839	0.0181913478726656	0.892710464948314	0.98379692766755	100
AABR07021955.1	3.20227850344049	-2.56655662048296	1.80222986662682	2.40140583685935	0.121226264590869	N/A	62.5
AABR07022144.1	6.39427513843239	0.382150121568238	1.10048170711373	0.12232124945773	0.726530417365488	0.98379692766755	58.3333333333333
AABR07026291.1	18.390355678656	0.548260565337644	0.736871772535699	0.564637754386734	0.452397632898283	0.98379692766755	91.6666666666667
AABR07028769.1	6.27206765290498	-0.388455413713264	1.17534055215275	0.156098485408716	0.69277424839847	0.98379692766755	58.3333333333333
AABR07028902.1	11.5474730099148	0.242089762937253	0.890532433474811	0.078958948485834	0.778713199684138	0.98379692766755	83.3333333333333
AABR07029581.1	20.1679090803574	0.0812266828946023	0.731026490490646	0.0132866891008838	0.908232779688467	0.98379692766755	100
AABR07029605.1	7.3363022797158	0.624187602672161	1.04741370659125	0.36129056202698	0.547790362609105	0.98379692766755	75
AABR07031480.1	3.50004820533944	-0.574895095957726	1.43088233185612	0.177125933189753	0.673854891768238	N/A	58.3333333333333
AABR07031491.2	13.0301248541376	-0.327271871503358	0.85081976222351	0.166171293479	0.683537161134137	0.98379692766755	87.5
AABR07032097.1	9.54942174501057	-1.56861816028654	1.04801768311758	2.38394592399262	0.12258755407824	0.98379692766755	83.3333333333333
AABR07034438.1	7.55688809471137	-0.123829568260341	1.01947253944256	0.0182694720798082	0.892481726568808	0.98379692766755	79.1666666666667
AABR07035218.1	9.17101207677066	-0.313962955094264	0.961068135726745	0.105622769131227	0.7451836692624	0.98379692766755	79.1666666666667
AABR07035338.1	8.02879836582322	-0.415534605960345	1.01991328238016	0.170254720032993	0.679885529104825	0.98379692766755	83.3333333333333
AABR07035787.1	7.17307428461907	0.942774053564847	1.02550951777495	0.854229388903249	0.355358611060387	0.98379692766755	70.8333333333333
AABR07039210.1	3.89068780444275	0.129902086481539	1.35554348228476	0.0124012301436416	0.911330235304549	N/A	45.8333333333333
AABR07040412.1	7.92686524085505	-0.716749795204325	1.03768304149328	0.539347694628486	0.462703188712689	0.98379692766755	79.1666666666667
AABR07040864.1	9.45374548646861	-0.135010514201076	0.946225397974098	0.0208362538733766	0.885225926172362	0.98379692766755	66.6666666666667
AABR07044900.1	5.94441203445913	-0.922199467709201	1.27286782144409	0.524761772059449	0.468817483557868	0.98379692766755	62.5
AABR07045431.1	5.11439420630498	-0.611570120384679	1.22991853994993	0.252302174193847	0.615458690612783	N/A	75
AABR07046707.1	26.8415495008428	0.0654002013683975	0.679915265544266	0.00929591535609831	0.923190719336816	0.98379692766755	100
AABR07049554.2	4.10304252188741	-0.915329345047769	1.3689337509189	0.477785988824785	0.489426887872771	N/A	62.5
AABR07053185.1	11.8584133190437	0.246951748745688	0.919103708671518	0.0855303525379334	0.769938205212178	0.98379692766755	79.1666666666667
AABR07054000.1	86.7027831075821	-1.08980903246129	0.640630505825846	2.89423543832795	0.0888969420196593	0.98379692766755	100
AABR07064719.2	10.3278533931578	-0.885298973074367	0.940740645880707	0.949833728183226	0.32976162398087	0.98379692766755	91.6666666666667
AABR07064804.1	5.28032427232791	-0.6693400830651	1.22026841140605	0.303251697061089	0.58185104350562	N/A	75
AABR07066379.1	8.37323533241106	0.476309718402169	0.967410196573553	0.254449523316648	0.613959311658922	0.98379692766755	79.1666666666667
AABR07066700.1	12.7451951944087	0.806084326954749	0.824486929862889	0.97857937073454	0.322549788478937	0.98379692766755	87.5
AABR07069466.1	4.41814190015222	-0.819078290869239	1.33969661054553	0.454640226677874	0.500139581939014	N/A	70.8333333333333
Aacs	7.65038869758332	1.09889743920692	1.02012335802493	1.2140558543189	0.270530355351621	0.98379692766755	58.3333333333333
Aak1	34.8446210192551	0.0161052394455962	0.643930210542886	0.00178275244251935	0.966321204025619	0.984261575759682	95.8333333333333
Aars1	5.18477289855826	0.53989097325377	1.18761582795973	0.226230841657696	0.634332796703841	N/A	50
Aatf	3.33104857035082	-0.814748167470502	1.49934585011244	0.361505760949996	0.547671161421466	N/A	62.5
Aatk	3.83249785433103	-0.514092939326237	1.39629846924759	0.184731131944247	0.667338516149772	N/A	54.1666666666667
Abat	10.4378721365436	-0.723043518566531	0.997943171244318	0.510292406773985	0.475012302824787	0.98379692766755	75
Abca2	4.99289396621815	0.992835651823312	1.25920709704034	0.62364547149906	0.429695823138723	N/A	50
Abca3	14.2693527747352	0.547171145189479	0.795465953850402	0.483541863698751	0.486822362937934	0.98379692766755	87.5
Abcc1	9.98451176441092	0.172708224685331	0.91819385983274	0.0384650500548922	0.844512260364358	0.98379692766755	83.3333333333333
Abcc4	2.79735820257607	-3.95088736987724	2.03194012413573	4.13576479857909	0.0419860911310999	N/A	25
Abcc5	22.4197073260573	-0.306497119817886	0.718117671973538	0.191117171244521	0.661988427667433	0.98379692766755	100
Abcd3	5.17900125866639	-0.0119411595152412	1.17658438489651	0.00687451368080616	0.933920965937505	N/A	62.5
Abcg1	4.58116847070363	-0.326758640240931	1.2631749839346	0.0666081306142772	0.796340913994142	N/A	62.5
Abcg3l1	5.51145090765798	-0.0504856239584216	1.20710185810509	0.024628615064433	0.875296023275511	N/A	62.5
Abcg3l2	6.12598850398971	0.652398298269536	1.10062271657842	0.393892057489918	0.530260633144396	0.98379692766755	37.5
Abcg3l4	5.55499265796911	0.735293058705658	1.12357491463519	0.455078185134305	0.499933218344705	0.98379692766755	58.3333333333333
Abhd12	8.1957825809653	0.452233017882494	0.978039223683189	0.215973575149881	0.642125128334693	0.98379692766755	79.1666666666667
Abhd17c	6.27210884162683	1.39423320430289	1.07936390901382	1.72944284558784	0.18848206695775	0.98379692766755	37.5
Abhd18	3.91071955173481	-0.803751254185076	1.3921938921488	0.353050400284584	0.552391431007911	N/A	62.5
Abhd3	3.83249785433103	-0.514092939326237	1.39629846924759	0.184731131944247	0.667338516149772	N/A	66.6666666666667
Abhd6	6.63631434787863	0.0254875181310823	1.07702976723115	0.0100891241115839	0.919991337639734	0.98379692766755	70.8333333333333
Abi1	11.1652865272687	-0.0312162478090779	0.897107016328053	0.0105357768193279	0.918245574099875	0.98379692766755	87.5
Abi2	11.7616211282998	-0.711320222570923	0.898418071625178	0.640679958699216	0.423464681502604	0.98379692766755	83.3333333333333
Abl2	15.2860880066442	0.423959753215805	0.782358082201693	0.305133618680092	0.580681858390186	0.98379692766755	87.5
Ablim2	6.35360153254161	0.617675522953525	1.0646604920092	0.351883464237076	0.553048878238424	0.98379692766755	75
Ablim3	12.2703608334644	0.813225690823346	0.834778984231998	0.964763285712028	0.325989682050427	0.98379692766755	79.1666666666667
Abr	9.41989766958885	1.2023998960152	0.95791223831028	1.62278531179696	0.20270385258042	0.98379692766755	66.6666666666667
AC095693.1	8.35880915151671	0.776221401203789	0.95430117568894	0.685370948502094	0.407743369853543	0.98379692766755	79.1666666666667
AC105531.1	9.26223405216798	0.071569546026357	0.943626087471595	0.0107322494767459	0.917489509145183	0.98379692766755	70.8333333333333
AC125757.1	41.8753795312816	0.0993093226237268	0.666041955656048	0.0228907857371894	0.879741426497728	0.98379692766755	83.3333333333333
Acaca	20.9562403422234	0.231972450437478	0.76382929343292	0.109260655286775	0.740987444198672	0.98379692766755	91.6666666666667
Acad10	4.58923349476038	-1.8323305547187	1.48258782830512	1.63968954538954	0.200368069057262	N/A	45.8333333333333
Acadsb	8.97352757803284	0.0796632462975547	0.947796403721148	0.00731384059421458	0.931847204979576	0.98379692766755	87.5
Acap2	14.2074066045781	-0.280206993771028	0.819543368981264	0.126564514661066	0.722021004964194	0.98379692766755	91.6666666666667
Acap3	7.42297709357674	0.434906323756835	1.02951893346522	0.185830763530333	0.666409530113389	0.98379692766755	75
Acat1	5.91300308087748	-0.527765085562566	1.1470168958429	0.221692408448526	0.637753402749194	0.98379692766755	75
Acbd5	11.3231515692349	0.432940457696263	0.874177914468426	0.24787837418846	0.618572957151055	0.98379692766755	83.3333333333333
Acbd6	17.3948148893118	-0.601008419315947	0.783169471702419	0.596495313592705	0.439918355672362	0.98379692766755	100
Ache	15.2689597548237	0.465304135693592	0.780017253969239	0.362295866345498	0.547233926709152	0.98379692766755	91.6666666666667
Acin1	18.8798382394009	0.457198909496975	0.732289708195997	0.397951604509412	0.528149034075056	0.98379692766755	95.8333333333333
Acly	37.3756142177716	-0.0636029393394195	0.710204730067168	0.0154533383724313	0.901068676193626	0.98379692766755	100
Aco2	7.71638046412369	-0.945792481344439	1.07534685016472	0.778193234392656	0.377694283099659	0.98379692766755	91.6666666666667
Acot7	8.98242473230248	0.16964843884217	0.956208875373435	0.0336621148449545	0.854427387148763	0.98379692766755	87.5
Acox1	7.81111604629918	-0.0509124915661471	1.08258965099037	0.0268581952104121	0.869821911117185	0.98379692766755	66.6666666666667
Acp1	4.93180052063491	1.02310677151086	1.19616670263234	0.738935167985737	0.390002195410933	N/A	66.6666666666667
Acsl3	3.79720779593173	-0.758043604101762	1.39177444677196	0.322229927156446	0.570270612160396	N/A	62.5
Acsl4	7.50755994781812	0.804635589415512	1.03133982335614	0.654404283918893	0.418542420362873	0.98379692766755	70.8333333333333
Acsl5	6.51933017401922	1.45969568878367	1.15047692422228	1.69168450254692	0.19337906344781	0.98379692766755	45.8333333333333
Acsl6	5.68315261357279	0.394216629396629	1.12706162075448	0.12552599299757	0.72311670834602	0.98379692766755	62.5
Acss2	5.04425812731886	-0.545503250316965	1.25399409354741	0.187961422329359	0.66461875151398	N/A	62.5
Actb	4.29641964115915	0.701555131597706	1.32950256810388	0.287604946159746	0.591759440804942	N/A	50
Actl6b	6.33627185617575	1.63771870030924	1.13475288846727	2.16057286872022	0.141591893292092	0.98379692766755	54.1666666666667
Actn1	13.1075719486691	1.43796184120218	0.82051696247589	3.09265873690427	0.0786462086629721	0.98379692766755	87.5
Actn4	8.7059070003089	0.508380535815982	0.961850323012745	0.282297633740637	0.595199205615362	0.98379692766755	79.1666666666667
Actr10	3.50027022424568	-0.29072168195135	1.43632497927646	0.0694661495210234	0.792115656929286	N/A	50
Actr1a	4.47056021037207	-0.839716670568044	1.33373099141661	0.477921984758019	0.489365082859035	N/A	62.5
Actr2	7.33876173737483	0.0451689342601267	1.04210264392346	0.0125501938621007	0.910801484812054	0.98379692766755	75
Actr3b	7.40316736519092	1.06165869417407	1.00511773098557	1.13513611369155	0.286682442170727	0.98379692766755	66.6666666666667
Acvr1b	6.68851063919223	-0.117902943483071	1.0633334799676	0.0157720761009905	0.900058912175803	0.98379692766755	79.1666666666667
Acvr2a	5.08529923124912	-0.850863657521466	1.23709832536058	0.523296743109391	0.469438763239095	N/A	54.1666666666667
Acyp2	15.6028147123551	-0.324338437099253	0.796834270777126	0.166037822717154	0.683657397625198	0.98379692766755	100
Adam10	3.84095097078818	-0.790750235919804	1.39517726343004	0.351056999498521	0.553515397334446	N/A	66.6666666666667
Adam22	20.2054365775095	-0.14284502689887	0.740685523884078	0.0416255507438166	0.838335207198722	0.98379692766755	95.8333333333333
Adam23	17.8707033993752	-0.150610146276085	0.756699311595442	0.0414398758280505	0.8386912069661	0.98379692766755	83.3333333333333
Adam9	3.80939653807329	0.0466092131917401	1.37472288885164	0.0192501209949576	0.889651810980716	N/A	58.3333333333333
Adamtsl1	2.75324752968013	-3.8921455357375	1.97511173433516	4.22743208924676	0.0397755762107905	N/A	25
Adap1	7.82826489248064	0.541754780080839	0.994049011035417	0.304688292846368	0.58095810114973	0.98379692766755	70.8333333333333
Adar	10.8621538722392	0.186661090165886	0.887506467428499	0.0447729963216332	0.832421992187234	0.98379692766755	91.6666666666667
Adarb1	15.7054096382999	0.78145973300271	0.910901350383877	0.751129002011449	0.38611901731304	0.98379692766755	79.1666666666667
Adarb2	102.871202554654	-0.616196036268771	0.643685158727186	0.902800350335454	0.342031942462814	0.98379692766755	91.6666666666667
Adcy1	3.99820590144772	-0.866574303266943	1.37151266921816	0.430564167735405	0.511712249526674	N/A	54.1666666666667
Adcy2	100.904122940768	0.4113336037691	0.553613318281741	0.552214954972676	0.457414074476253	0.98379692766755	100
Adcy5	6.55128745582476	-0.596240335601633	1.10456246774252	0.330100367007386	0.565599994321864	0.98379692766755	83.3333333333333
Adcy8	10.6154851238128	-2.39166034474929	1.10562432644909	5.37401350558931	0.0204388961625801	0.98379692766755	66.6666666666667
Adcy9	11.9434755621487	-0.157885022654056	0.922077189117412	0.0492979927929085	0.824289351652479	0.98379692766755	91.6666666666667
Add1	14.1205303661718	0.145731121442685	0.824137053584517	0.0314133328372108	0.859321394841802	0.98379692766755	83.3333333333333
Add3	5.67445688384847	-0.499566180436267	1.20786674691521	0.22596246129817	0.634533899212949	0.98379692766755	66.6666666666667
Adgra1	4.30733221527533	-0.465963796208376	1.29059971686794	0.147681854345631	0.700760577762568	N/A	58.3333333333333
Adgrb3	127.197009554181	0.558353397180758	0.582243537054389	0.918505932849975	0.337867571534141	0.98379692766755	100
Adgrl1	6.87483995054671	-0.718097218121747	1.09612866730749	0.487107905818348	0.485220245594318	0.98379692766755	83.3333333333333
Adgrl3	87.5047263406768	-0.506885298929474	0.5724285000395	0.792537400292723	0.37333397253603	0.98379692766755	100
Adipor1	6.3265985171053	-0.277788050227099	1.22181843988426	0.0516587948710097	0.820201582588634	0.98379692766755	58.3333333333333
Adk	9.09195824915398	-0.998288634835439	1.00451947521128	1.0133402453455	0.314103947340571	0.98379692766755	83.3333333333333
Adnp	16.2803320336021	0.843104606289142	0.768831247008884	1.23430771196565	0.266570923430756	0.98379692766755	83.3333333333333
Adpgk	8.21539088480579	0.490726244421258	0.996683180078411	0.276955072768548	0.598703950573488	0.98379692766755	87.5
Adra1b	3.25798840153226	-1.54449198366556	1.60968607684089	1.09022286209753	0.29642183511468	N/A	20.8333333333333
Aebp2	6.48753312803716	0.808534733313692	1.06409241684706	0.620695544652627	0.430788934639013	0.98379692766755	70.8333333333333
Afap1	10.2816507606423	-0.418605045322342	0.927071251947819	0.226816256300161	0.633894641362525	0.98379692766755	79.1666666666667
Afdn	29.4320130732387	-0.0934587483234553	0.664380934182376	0.0213869273076845	0.883729798154587	0.98379692766755	100
Aff3	39.7623686947058	0.728010700153696	0.633545163567924	1.32719818055906	0.249304276629283	0.98379692766755	100
Aff4	23.2953192573488	0.599891366709988	0.691738839590707	0.765908329680485	0.381485827228532	0.98379692766755	100
Afg3l2	6.9530616479505	-0.896317410095476	1.09564317095983	0.699839817324388	0.402837523178092	0.98379692766755	79.1666666666667
Aftph	6.72650276851773	0.211732028370184	1.05498865318457	0.0404833472996238	0.840538485494087	0.98379692766755	83.3333333333333
Agap1	19.237626643403	0.0427394199708538	0.742772592372569	0.00408907049965634	0.949013351612806	0.98379692766755	95.8333333333333
Agap3	12.4358468616749	0.660503441789642	0.841237704516523	0.647977452505874	0.420836722475664	0.98379692766755	83.3333333333333
Agbl1	4.1267539494518	-0.0526740152343888	1.37394496284332	0.0016638665905333	0.967462896343398	N/A	37.5
Agbl3	3.84962610615157	-0.78421755711168	1.38470044214367	0.346590263710986	0.556049674581295	N/A	58.3333333333333
Agfg1	8.6208595138941	-0.540756701345868	1.055155752256	0.32031640865176	0.571417556978386	0.98379692766755	75
Agk	4.28423089901759	0.070991643608298	1.26478451457509	0.00522026330542502	0.942401848979976	N/A	50
Ago1	5.53786440614857	0.853744896592757	1.12658253711121	0.585903589000928	0.444007561633979	0.98379692766755	62.5
Ago3	9.67575294862279	0.0103828712907486	0.948120835877001	0.000195498631320845	0.988844275726596	0.99021386613619	87.5
Ago4	4.33994079710936	0.499278601372367	1.26305891037926	0.159032517976343	0.690048820149428	N/A	54.1666666666667
Agpat4	17.8601789176594	0.420943498157429	0.773363311807396	0.299821421366662	0.583994395183612	0.98379692766755	87.5
Agps	6.06509648295179	-0.0770237755947948	1.123803683871	0.0183094013423997	0.892365010740805	0.98379692766755	66.6666666666667
Agrn	9.27340983391225	0.789726581955462	0.974042441625311	0.700851211661799	0.40249782254377	0.98379692766755	66.6666666666667
Agtpbp1	21.9110045538723	-0.0309551871932842	0.738428163635728	0.00816334405477193	0.928008114045535	0.98379692766755	87.5
Ahctf1	5.58325550281208	-0.259584016389229	1.28058756292729	0.0534620434031261	0.817144976709907	0.98379692766755	58.3333333333333
Ahcyl1	9.16853202475071	-0.373267652212413	0.957759471747485	0.172903530636649	0.677544135380536	0.98379692766755	91.6666666666667
Ahcyl2	17.3255109405385	-0.189704066886228	0.763006144331321	0.063191563909708	0.801520852597472	0.98379692766755	87.5
Ahdc1	10.3346791821688	0.119430086759931	0.899898758886568	0.0186288928041911	0.891435745933879	0.98379692766755	87.5
Ahi1	39.1807892577003	-0.640122012173741	0.636116489674616	1.01212798298884	0.314393579369216	0.98379692766755	100
Ahsa2	6.39405311952614	0.25430551348121	1.07292691758216	0.0647760595766869	0.799100487682742	0.98379692766755	70.8333333333333
Aig1	18.9662704399947	0.05314574281522	0.751735957688681	0.00910510995784364	0.923980675000429	0.98379692766755	100
Ajap1	7.90356250005199	0.113640657292087	0.998683954184585	0.0209882538477757	0.88481095985338	0.98379692766755	75
Ak5	13.8560205461354	1.41116678793734	0.835604334133111	2.89126197457711	0.0890611389530686	0.98379692766755	70.8333333333333
Akap10	9.6900336503839	-0.117226594652522	0.938804232158254	0.0164824828217291	0.897844995854552	0.98379692766755	91.6666666666667
Akap11	7.68813821364165	0.511650735971416	0.996447591379615	0.285548203875624	0.593087572490017	0.98379692766755	75
Akap12	9.85385116242637	-0.251306184899791	0.963341262724882	0.0971846626687913	0.755234670099167	0.98379692766755	70.8333333333333
Akap13	4.57188322403359	-1.83997230231759	1.44945933986869	1.76589247952411	0.183891235034949	N/A	45.8333333333333
Akap2	85.0812691597124	0.0737396226180566	0.565550456403415	0.0172448776026997	0.895522366243282	0.98379692766755	100
Akap6	65.9817580310441	-0.0249709494167931	0.5731520903292	0.00255677950374888	0.959672466073162	0.98379692766755	100
Akap7	4.58984360606703	-0.31953279436182	1.25951259474943	0.0636980623969805	0.800743685879628	N/A	62.5
Akap8l	19.4681225730655	-0.380633908267981	0.77620082332862	0.268815461498395	0.604127479680373	0.98379692766755	95.8333333333333
Akap9	19.6458179377784	-0.0596134270064774	0.734936488010187	0.00842947369746838	0.926847278375533	0.98379692766755	95.8333333333333
Akt3	42.2456594918468	-0.274346870282756	0.614395478527037	0.202954795697931	0.652346317188575	0.98379692766755	100
Alcam	78.0991579811701	0.123409427329691	0.555843415671836	0.0498097040344732	0.823394734244878	0.98379692766755	100
Aldh4a1	6.91965786888323	1.07582998091471	1.03606833541344	1.09239169079105	0.295941894459063	0.98379692766755	75
Alg9	7.99972398512829	0.0752394143516257	0.995773400492943	0.012169324153902	0.912159831428969	0.98379692766755	75
Alk	84.6856889590449	1.0472163631406	0.757763821305249	1.88339159812895	0.169949170682916	0.98379692766755	83.3333333333333
Alkbh1	2.75983070542398	-1.25843008018645	1.70090184381393	0.660551065149722	0.416365463962337	N/A	45.8333333333333
Alkbh3	6.29521015788457	0.941424527772736	1.07500480139403	0.819138816743244	0.365432075922863	0.98379692766755	79.1666666666667
Alkbh8	8.56204469578549	0.0507719974701768	1.00023664154325	0.0147304422717802	0.903398743286284	0.98379692766755	87.5
Alms1	11.7439033595335	-0.697535632922587	0.89496806070811	0.615651859924959	0.43266768644747	0.98379692766755	87.5
Ambra1	17.9660533485995	-0.241408693715773	0.772504040176735	0.0967267940142591	0.75579354022662	0.98379692766755	95.8333333333333
Amd1	7.03316962468632	1.03523098866913	1.04976838030512	0.980138726834912	0.322164559143225	0.98379692766755	54.1666666666667
Amfr	8.66793546534432	0.903127793627109	0.939630404142487	0.948788881492334	0.330027768797405	0.98379692766755	75
Amigo2	10.9094312482347	0.941260630003618	0.882699665469368	1.14930467442979	0.283694752906385	0.98379692766755	83.3333333333333
Ammecr1l	4.98151675992856	0.611896998474203	1.25941981626824	0.250873371246669	0.616460780242217	N/A	50
Ampd3	4.01884776004643	-0.286457185265679	1.31590243793455	0.0551136531481404	0.814392708451936	N/A	50
Amph	20.7341710969865	-0.637348729518454	0.751570016902709	0.730778941205646	0.392630819809262	0.98379692766755	95.8333333333333
Anapc1	7.61261858716406	0.863337758576122	0.996787308803049	0.782329483083302	0.376429646592984	0.98379692766755	79.1666666666667
Anapc4	9.08106626939873	0.230486505046938	0.944631878828711	0.0661965317605073	0.796957330162493	0.98379692766755	87.5
Anapc5	9.35220045390084	0.121483592373557	0.931586276260041	0.0190581094180864	0.890200022996952	0.98379692766755	95.8333333333333
Angel2	5.14041961239516	-0.595110303643509	1.24254958410002	0.228825637659398	0.632395970882753	N/A	70.8333333333333
Ank1	12.5357233780747	0.459160394338859	0.851635189169272	0.294265694662379	0.587499851093545	0.98379692766755	91.6666666666667
Ank2	164.897335390555	-0.0230409396054681	0.516534258820066	0.00200201444920367	0.964311460621681	0.984261575759682	100
Ank3	157.926053724336	0.232114316022644	0.59408166892594	0.153352674249454	0.695351792997733	0.98379692766755	100
Ankfy1	14.410905356475	0.115112591383841	0.830817999430494	0.0335238563323657	0.854723313238351	0.98379692766755	83.3333333333333
Ankh	11.3478802129387	-0.746803278528561	0.900822028304844	0.721566025544991	0.39563070436371	0.98379692766755	95.8333333333333
Ankib1	21.1365923333985	0.720975157621159	0.713502562986423	1.03018760968764	0.310114607627915	0.98379692766755	95.8333333333333
Ankle2	8.18030225095181	-0.157001104408204	0.995115627426432	0.0248355719300051	0.874777474128076	0.98379692766755	95.8333333333333
Ankrd10	10.8159306453628	0.111013321835015	0.942430627893943	0.0253477555723194	0.873503595047034	0.98379692766755	87.5
Ankrd11	18.4155077658115	-0.387717703935045	0.767506559800526	0.274136143503497	0.600570610681003	0.98379692766755	95.8333333333333
Ankrd12	20.1017832467034	-0.78057224398781	0.806426198237279	0.929270619530151	0.335052525878419	0.98379692766755	91.6666666666667
Ankrd13a	5.86165951413769	1.8682675003206	1.10709342637828	2.89893153212175	0.0886382882004886	0.98379692766755	50
Ankrd13c	5.87815706029066	-0.329015247278647	1.15190096190586	0.0962304505713227	0.756401013429527	0.98379692766755	66.6666666666667
Ankrd13d	11.1539505097009	0.788078619199854	0.860201748510609	0.859439169667656	0.353895683543998	0.98379692766755	87.5
Ankrd17	24.9052783326014	-0.296015667405617	0.694438474021975	0.182962282359558	0.668839764908045	0.98379692766755	100
Ankrd26	5.79128082188441	0.704098925612624	1.09991625918347	0.417495960636707	0.518189163061693	0.98379692766755	66.6666666666667
Ankrd28	14.4806533430607	-0.272670866986333	0.822162815272062	0.108920626232266	0.741376349405454	0.98379692766755	87.5
Ankrd44	12.6985279297198	0.618935614485323	0.842436602478304	0.554491720829645	0.456488165368312	0.98379692766755	83.3333333333333
Ankrd55	5.80755634913113	-1.62934706674906	1.26276397228131	1.82916186210639	0.17622657423184	0.98379692766755	79.1666666666667
Ankrd6	7.61013853514411	0.710462807877206	1.00175876354361	0.508463750605355	0.47580464395518	0.98379692766755	62.5
Anks1a	5.39712761600292	-0.271727210900586	1.17359847760088	0.0537826763963452	0.816607200149482	N/A	70.8333333333333
Anks1b	232.868615414702	-0.721860532920568	0.52644526040777	1.86943887481537	0.171539359704843	0.98379692766755	100
Ano10	5.09234703916638	1.34127003007252	1.18389017417849	1.29759570050863	0.254652864002629	N/A	50
Ano4	8.63157066346496	-0.71417389725879	1.03557029092153	0.468867760909873	0.493508513089012	0.98379692766755	75
Ano6	7.86353435651903	-0.0663123623447067	1.08093036237525	0.0282637219623183	0.866490308469106	0.98379692766755	75
Ano8	5.02361626872015	-1.06720407454431	1.31604148851811	0.657716782474154	0.417367163977863	N/A	79.1666666666667
Antkmt	7.74655018265962	1.0374129551351	1.00972262457059	1.10933233800646	0.29222712947724	0.98379692766755	62.5
Anxa6	8.15472088267412	0.0304323824111443	1.02323164998605	0.0102848007038077	0.919221818260247	0.98379692766755	83.3333333333333
Aopep	16.3587139668294	-0.175031539720905	0.80098676237011	0.0628842861772263	0.801993951592364	0.98379692766755	91.6666666666667
Ap1ar	7.30700588011462	1.12311540391804	1.01400252923664	1.24658157362937	0.264206383930564	0.98379692766755	75
Ap1b1	6.02383336011529	0.0584795876991648	1.11007362411468	0.00807343352167678	0.928404596984157	0.98379692766755	79.1666666666667
Ap1g1	7.66255684536396	0.689758750217193	1.0030270575644	0.477702577380818	0.489464801654328	0.98379692766755	62.5
Ap1s1	9.28289650512762	0.898941506479382	0.922645353094334	0.969218258669937	0.324875220323418	0.98379692766755	87.5
Ap2a1	8.99272719511201	-1.11365827913582	1.01884810118139	1.25500029376575	0.262599592806909	0.98379692766755	87.5
Ap2a2	9.59694173427328	0.0447515792881772	0.924433651944246	0.00324505180265788	0.954572792085894	0.98379692766755	75
Ap2b1	10.330555464084	-0.746124366068168	0.939513201200854	0.649808325121047	0.420181216648434	0.98379692766755	83.3333333333333
Ap2m1	5.56118774131255	0.562480934006125	1.13813304694712	0.248218128161973	0.61833255211421	0.98379692766755	75
Ap3b1	7.58080094682108	-0.248791455808399	1.10394894078485	0.0875728596726688	0.76728574026448	0.98379692766755	62.5
Ap3b2	10.2496728844758	0.234771549441066	0.902806906980255	0.0783347978346249	0.779566853357166	0.98379692766755	87.5
Ap3d1	8.44361402466434	1.21855730956911	0.9789270490932	1.59595756276313	0.20647702509837	0.98379692766755	70.8333333333333
Ap3m1	4.19652253039844	-0.0737219088509168	1.29159192722195	0.00509392733506076	0.943101888939769	N/A	66.6666666666667
Ap3s1	3.98953076608433	-0.872613599026418	1.37737488277731	0.437471935296706	0.508345175139228	N/A	70.8333333333333
Ap3s2	6.0060949969881	-0.763610122967832	1.16640082686413	0.467746448312301	0.494025738562722	0.98379692766755	75
Ap4e1	5.9569888690011	0.498495098663106	1.10149897961445	0.223119963709436	0.636672876491838	0.98379692766755	70.8333333333333
Ap5m1	4.60800541264579	0.0157139241528377	1.28198094570127	0.0213092230285881	0.883939711546626	N/A	70.8333333333333
Apba1	32.1164696313183	-0.148921587928785	0.666055576911489	0.0528961154406211	0.818098331853092	0.98379692766755	100
Apba2	19.173484223215	0.260049937963074	0.738460709752225	0.132584840237978	0.715766899636542	0.98379692766755	95.8333333333333
Apbb1	7.10247357345954	0.0358334035566211	1.0319177409266	0.00299969768933295	0.956322102597613	0.98379692766755	79.1666666666667
Apbb2	22.0500976779531	-0.100313788450489	0.713708829061369	0.0217589328165069	0.882730202265444	0.98379692766755	100
Apc	15.8161676335068	0.115773812539144	0.830655653044145	0.0238001738795965	0.87739444608631	0.98379692766755	79.1666666666667
Apc2	6.43801831328884	0.354841890430979	1.0803411425472	0.109240491281263	0.741010487863564	0.98379692766755	70.8333333333333
Aplp2	8.96176227934284	-0.627696287249955	1.04486083208051	0.427523980777487	0.513206400852701	0.98379692766755	83.3333333333333
Apoo	5.47079789612813	1.22851015996081	1.14915148277076	1.18261348080167	0.276824584372464	N/A	54.1666666666667
App	45.4891657670726	-0.224692414060937	0.613631569678353	0.134245882507983	0.714069753039956	0.98379692766755	100
Appbp2	4.65422863952219	0.135808723118728	1.21843831868882	0.0145511926120392	0.903985433149145	N/A	45.8333333333333
Appl1	5.34739078234835	-0.94502867030239	1.23010624962137	0.639346101725049	0.423947682413902	N/A	75
Araf	3.22292036203921	-1.51220770727818	1.62622063910874	1.00501473916614	0.316100122679769	N/A	58.3333333333333
Arap2	7.94234557086854	-0.105663677521237	1.08935751457345	0.0379425890137242	0.845558466674357	0.98379692766755	58.3333333333333
Arel1	3.02521384439514	-0.634585042253255	1.56289815958843	0.219460157182795	0.63945155968233	N/A	58.3333333333333
Arf4	5.98277166182411	-0.537634981829665	1.14058651241661	0.227903042135104	0.633083069125858	0.98379692766755	70.8333333333333
Arf5	7.32082194970232	-0.0302968063269387	1.04304273711658	0.00184837190074916	0.965707356299228	0.984261575759682	83.3333333333333
Arfgap3	3.61685154901445	-0.0283580932737388	1.37448082177562	0.00369166098446883	0.951551111085279	N/A	45.8333333333333
Arfgef1	17.9759840576274	-0.0849258835213417	0.775427863122375	0.0180571777130218	0.893104469234379	0.98379692766755	100
Arfgef2	6.90663699652877	-0.325941255746305	1.06855934040399	0.0920805836772551	0.761548602112471	0.98379692766755	75
Arfgef3	18.3663810434635	-0.266096569107449	0.765521252287022	0.135964837159484	0.712325928246139	0.98379692766755	87.5
Arfip1	4.69199874994145	0.450974513623953	1.23035928668341	0.166698810319776	0.68306250047583	N/A	54.1666666666667
Arglu1	16.4024777360468	0.135174311430486	0.772429265530697	0.0310687679666408	0.860087054962926	0.98379692766755	95.8333333333333
Arhgap1	6.60104488384025	0.770473029204436	1.07692118792849	0.552006527087158	0.457498985381137	0.98379692766755	58.3333333333333
Arhgap12	14.567143070995	1.34604475403278	0.802528547595667	2.85472365025544	0.0911058945196671	0.98379692766755	79.1666666666667
Arhgap18	23.3778043142999	0.013169610717888	0.780947152998296	0.0106383606409217	0.917849931174794	0.98379692766755	100
Arhgap20	12.1785081523995	-0.386792748884855	0.867459200136302	0.202943193861902	0.652355599871635	0.98379692766755	91.6666666666667
Arhgap21	16.4022557171405	0.0916995002803918	0.773649554004458	0.0141223466901046	0.905404114199526	0.98379692766755	100
Arhgap22	4.04194907630417	-0.896997849460061	1.36900584588909	0.466186223124883	0.494746936244969	N/A	54.1666666666667
Arhgap23	11.1273149923041	0.243824256312131	0.868494527651492	0.079969824380683	0.777338308003228	0.98379692766755	83.3333333333333
Arhgap24	5.00624540363244	-2.28081251426064	1.47280774496525	2.88433739841458	0.0894447953471174	N/A	50
Arhgap26	12.2195492563298	-0.519960971460522	0.867862894208652	0.383959541400646	0.53549173764325	0.98379692766755	83.3333333333333
Arhgap32	19.4809420208747	0.319024580400923	0.753240958928191	0.181939570913592	0.669711675419347	0.98379692766755	100
Arhgap35	20.5975432682354	0.231804723225531	0.818742058227748	0.100735714737493	0.750948527612584	0.98379692766755	100
Arhgap39	15.4626880335161	-0.353453066105903	0.818059963491063	0.184085118279302	0.667885807037859	0.98379692766755	100
Arhgap44	23.2426583338618	0.335902275467659	0.70367576432228	0.232388178324442	0.629758656638517	0.98379692766755	100
Arhgap6	4.29804696860529	-2.01430652363207	1.5219621145935	2.05858608167569	0.151350550508054	N/A	41.6666666666667
Arhgef10l	12.1558155229031	0.700895947439969	0.868255034951596	0.697468761866006	0.40363553626985	0.98379692766755	83.3333333333333
Arhgef11	20.0684560074091	-0.00759852371303333	0.731495400077132	0.00130473604588843	0.971185773868908	0.984741108734926	95.8333333333333
Arhgef12	19.1648090878516	0.258817661412697	0.737446975596714	0.131294582893798	0.717093529335952	0.98379692766755	91.6666666666667
Arhgef28	3.42369644864895	-2.40914569601627	1.76952235736149	1.90272145044154	0.167774018232584	N/A	45.8333333333333
Arhgef3	7.55725559275085	-0.162474484350435	1.09121109376579	0.0303884173286093	0.861611829706308	0.98379692766755	79.1666666666667
Arhgef33	8.75832531052875	0.491151141532217	0.963633346151904	0.262360002473123	0.608503417811754	0.98379692766755	79.1666666666667
Arhgef40	6.39405311952614	0.25430551348121	1.07292691758216	0.0647760595766869	0.799100487682742	0.98379692766755	79.1666666666667
Arhgef7	13.4422384420525	0.500298787405381	0.851077188799698	0.349318203851503	0.554499332272598	0.98379692766755	87.5
Arhgef9	8.60869136611346	-0.302614030636324	0.972343359818542	0.0990576755824115	0.752963403972117	0.98379692766755	83.3333333333333
Arid1a	9.89761493164374	0.251081589186478	0.909490923756701	0.0768050420683615	0.781674738588416	0.98379692766755	95.8333333333333
Arid1b	23.1591090343786	0.279224905937577	0.730009615098445	0.149905487767835	0.698625693929457	0.98379692766755	91.6666666666667
Arid2	10.1122070878412	-0.705854722076029	0.936463357082324	0.590956068310621	0.442049651003363	0.98379692766755	83.3333333333333
Arid4a	8.64109852340217	0.768663342582394	0.978240591525607	0.672027890050703	0.41234548450403	0.98379692766755	70.8333333333333
Arid4b	10.7655277549895	-0.416070732820153	0.91601334149299	0.222383551739448	0.637229742332661	0.98379692766755	91.6666666666667
Arid5b	29.0176636284994	0.856238427925433	0.664605723175417	1.66843173675856	0.196468722111465	0.98379692766755	87.5
Arih1	22.7337731495639	-0.407709943546062	0.715301249921566	0.32688476235613	0.567499236384424	0.98379692766755	100
Arih2	10.3476631215436	-1.40529849189867	0.981288163473236	2.17681542951826	0.140104100270005	0.98379692766755	91.6666666666667
Arl13b	3.50872334070283	-0.566368782574259	1.41894440978336	0.171611681120265	0.678683409899414	N/A	50
Arl15	68.8386663111294	0.85034223816246	0.569589922522273	2.21712121379503	0.136487349829848	0.98379692766755	100
Arl3	7.89531080814016	-0.333195381925897	1.08134259074529	0.13350725837681	0.714822953875866	0.98379692766755	70.8333333333333
Arl6ip1	4.06281295380913	-0.110413120896255	1.36163465191357	0.0259308565415459	0.872069293943067	N/A	50
Arl6ip5	7.35694413831452	0.912704104600522	1.05314471398489	0.759459668706878	0.383497670843945	0.98379692766755	83.3333333333333
Arl8a	3.64017488417843	-0.392696638774916	1.41603168540105	0.115554960497604	0.733906412897304	N/A	54.1666666666667
Armc7	5.17302819422919	0.284578183515968	1.1689389792375	0.0626067006245492	0.802422392491121	N/A	70.8333333333333
Armc8	9.86583848002261	0.478536323622963	0.911224210821788	0.278706216568068	0.597550464652189	0.98379692766755	83.3333333333333
Armc9	13.7590269308462	0.897201765441551	0.827841839476123	1.22307779625487	0.268757477923341	0.98379692766755	87.5
Armh3	12.9934294871984	0.506630190618333	0.845836622634708	0.363308389312525	0.546674557326995	0.98379692766755	79.1666666666667
Arnt	14.6890667545334	0.437158295127579	0.802124975893867	0.302492120709033	0.582324286626398	0.98379692766755	91.6666666666667
Arpc1a	4.7188356918836	0.730413351525932	1.21739823332518	0.363533800768565	0.546550173159877	N/A	58.3333333333333
Arpc2	12.0633690691503	0.545551309549115	0.845300229924921	0.421418367887899	0.516230153467213	0.98379692766755	75
Arpc3	4.64577552306504	0.310578699867014	1.21878766838818	0.066349998890793	0.796727257365152	N/A	58.3333333333333
Arpp19.1	4.33910866689646	-1.04593601533754	1.3442889464438	0.655808921905109	0.418043462358898	N/A	62.5
Arrb1	5.26051454394209	0.21425106824459	1.15240377893328	0.0357963621959314	0.849936643044114	N/A	87.5
Arv1	8.5383332682211	-0.377559419602221	1.01276495192068	0.13679525541815	0.711487979337	0.98379692766755	87.5
Arvcf	4.41816249451314	0.317869387113677	1.24491183915826	0.0728817565931124	0.787186246302249	N/A	66.6666666666667
Arx	10.0899584961573	0.739081562998623	0.892564621199796	0.710916461532662	0.399139736679182	0.98379692766755	75
As3mt	5.80818705479871	0.441729411397561	1.15198916710807	0.182375897930918	0.669339332240836	0.98379692766755	62.5
Asah1	6.39405311952614	0.25430551348121	1.07292691758216	0.0647760595766869	0.799100487682742	0.98379692766755	66.6666666666667
Asap1	40.3751027966844	0.744753278647443	0.692153469186148	1.1629194052596	0.280860903321332	0.98379692766755	91.6666666666667
Asap2	10.0975588880406	-0.562241256547438	0.939754938845921	0.358869139304677	0.549134958286837	0.98379692766755	87.5
Asb3	9.67621758079621	0.736855852121256	0.912998465516058	0.665806396958459	0.414517519840251	0.98379692766755	70.8333333333333
Asb8	6.11361309399306	-1.43957937535213	1.27358083391635	1.42393146412951	0.232757385764909	0.98379692766755	75
Ascc3	16.3025600309251	-0.391592547447742	0.789917985965251	0.256006084645314	0.612877402247389	0.98379692766755	95.8333333333333
Ash1l	19.9891801608862	-0.329803853437999	0.737104147082518	0.208309759105138	0.64809543523609	0.98379692766755	95.8333333333333
Asic1	9.74060261425137	0.947560146903947	0.906013507921737	1.11250487034531	0.291538092812529	0.98379692766755	79.1666666666667
Asic2	872.939798673004	0.105953975357526	0.502277140724651	0.0444930267345143	0.832939005161942	0.98379692766755	100
Aspscr1	4.47387239260491	0.75697484444238	1.22828163460319	0.393547543602523	0.530440531840628	N/A	45.8333333333333
Ass1	9.43498990720193	1.14353149587418	0.929456983079564	1.52566086208578	0.216764841935668	0.98379692766755	66.6666666666667
Astn1	26.7585733796866	-0.651403066285337	0.694544436898634	0.911304939076221	0.339768416925705	0.98379692766755	91.6666666666667
Astn2	5.67423486494223	-0.667248891864356	1.19591290804765	0.355795959181805	0.550850373672862	0.98379692766755	58.3333333333333
Asxl1	23.2694583428243	-0.670584659926401	0.722227523726365	0.865409076917192	0.352229413570676	0.98379692766755	95.8333333333333
Asxl2	5.78774662074532	-0.697050615214764	1.16315817966597	0.404957965428402	0.524539801110639	0.98379692766755	66.6666666666667
Asxl3	9.178039290327	0.323196658819051	0.948726750206908	0.119381192419411	0.729706607632087	0.98379692766755	79.1666666666667
Atad1	9.30268563915251	-0.164274845278379	0.948848426938248	0.0393778875967499	0.842701900463722	0.98379692766755	83.3333333333333
Atad2b	12.9022075118011	0.271016313242935	0.827160501821956	0.109673120010729	0.74051659127989	0.98379692766755	91.6666666666667
Atcay	16.1705559034835	1.08169464724503	0.769604393647808	1.99451452651872	0.15786964531715	0.98379692766755	83.3333333333333
Ate1	26.0472700246426	-0.290554670214338	0.698258446003224	0.171518568997392	0.678765718818702	0.98379692766755	91.6666666666667
Atf2	18.2547598227347	-0.241502451164375	0.75979063025182	0.100691784675025	0.751001039520006	0.98379692766755	100
Atf4	8.25667460200322	1.06845278390006	0.985382997272753	1.22097928719468	0.269168552109879	0.98379692766755	66.6666666666667
Atf6	4.42413555895034	-0.0304240334790391	1.25198623997242	0.00572761106043629	0.939672906633225	N/A	62.5
Atf7	7.65059012212864	0.415581832027298	1.01687530409492	0.168263523078707	0.681659703065062	0.98379692766755	70.8333333333333
Atf7ip	12.5167088469221	-0.575980557907246	0.862651902988015	0.474518751701254	0.490915643658374	0.98379692766755	87.5
Atg10	3.88140255777271	-1.52670708703807	1.49323397281243	1.12884433051095	0.288021979551506	N/A	54.1666666666667
Atg12	3.23466506636828	-1.16383738485675	1.56725876277241	0.589141747852373	0.442751191521661	N/A	54.1666666666667
Atg13	8.94199373967887	1.0603518626704	0.937236640945129	1.30391212234564	0.253499864083377	0.98379692766755	66.6666666666667
Atg14	4.41816249451314	0.317869387113677	1.24491183915826	0.0728817565931124	0.787186246302249	N/A	54.1666666666667
Atg16l1	6.94546125606716	1.00309038462959	1.0320686173966	0.965576735540729	0.325785811290278	0.98379692766755	62.5
Atg2b	2.95753722306805	-2.43750844755093	1.82896813220208	2.09289318137953	0.147985584665012	N/A	45.8333333333333
Atg4c	6.08222473477233	-0.212042658322553	1.10968775540933	0.0398991456192235	0.841677902396598	0.98379692766755	70.8333333333333
Atg7	6.64230800667675	0.573683419479638	1.04780273695691	0.303518992230014	0.581684692818631	0.98379692766755	75
Atg9a	5.75621278239135	0.751787335827585	1.13875649951847	0.443157588831461	0.505602345888932	0.98379692766755	58.3333333333333
Atl1	14.7870775859621	-0.281118297003197	0.804634717694921	0.125514652224965	0.723128701662479	0.98379692766755	91.6666666666667
Atl2	5.64518107860821	1.01306346406462	1.13674485958159	0.86029520507703	0.353656093733471	0.98379692766755	70.8333333333333
Atl3	4.40619577127783	-0.186922913225122	1.29868559521134	0.0219911840934657	0.882110554327135	N/A	62.5
Atm	4.75036953023757	-0.976331416085105	1.32553189488055	0.646997817344442	0.421188087546554	N/A	66.6666666666667
Atp11b	10.0162882160321	-0.060849007234806	0.928278124463725	0.00496608427526013	0.943819219815441	0.98379692766755	91.6666666666667
Atp13a2	8.04098710796479	-0.0341906760582159	0.996747702773978	0.0068687855969074	0.93394843834893	0.98379692766755	75
Atp13a3	11.5550939961591	-0.37509258113412	0.88128520367038	0.19346205232047	0.660050667075715	0.98379692766755	95.8333333333333
Atp1a3	8.02572879685755	-0.567709962314751	1.01597899042186	0.332182139581317	0.564376981614979	0.98379692766755	91.6666666666667
Atp1b1	7.75272467164213	0.167786107943417	1.02530512452421	0.0349542066991866	0.851691649079709	0.98379692766755	79.1666666666667
Atp1b3	25.1258804862157	0.221676755428001	0.703051989689324	0.100134978525212	0.751667714644274	0.98379692766755	91.6666666666667
Atp2a2	18.013879052819	-0.346113964210629	0.792344928136097	0.210095305325705	0.646692714935018	0.98379692766755	95.8333333333333
Atp2b1	9.01395857065645	-0.732965669992011	0.998225527158562	0.609099468901888	0.435127077604146	0.98379692766755	70.8333333333333
Atp2b2	16.4546534329995	-0.234788055712001	0.791310795924254	0.100390184745294	0.751361898625214	0.98379692766755	95.8333333333333
Atp2b4	7.56015908822237	-0.514602928204634	1.10718372896583	0.27390477051522	0.600724365399987	0.98379692766755	75
Atp2c1	18.7163882253979	0.542659468941268	0.746958223188477	0.547721940806856	0.45925000467146	0.98379692766755	95.8333333333333
Atp5f1b	7.43823540468398	1.01455177744427	0.999804906398466	1.05050565945175	0.305390657700406	0.98379692766755	79.1666666666667
Atp5mg	4.07126607026628	-0.314030794302566	1.3142614026722	0.0646825878846116	0.799242388164883	N/A	66.6666666666667
Atp5pb	4.65174858750224	-0.0166266565764605	1.28214812060798	0.0238858079853159	0.877175821397693	N/A	58.3333333333333
Atp5pf	6.12291893502403	0.431431164108607	1.1778263262258	0.146800721713884	0.70161164533808	0.98379692766755	66.6666666666667
Atp6v0a1	34.627145961947	0.539688908043814	0.630350146087966	0.738175138025948	0.390246074251676	0.98379692766755	100
Atp6v0c	7.77523647095415	-0.189554717587471	1.06576324571104	0.0337954636587554	0.854142564218481	0.98379692766755	75
Atp6v0d1	9.73087332976884	0.16288396175884	0.926364417582909	0.0409101273124648	0.839711498477767	0.98379692766755	83.3333333333333
Atp6v1a	6.15798697451709	0.39194199466384	1.10211082003638	0.14072636608428	0.707559971322128	0.98379692766755	66.6666666666667
Atp6v1b2	4.98667828851379	0.0983609705583984	1.19101671860722	0.0105261221014636	0.918282910215559	N/A	79.1666666666667
Atp6v1c1	5.83419186652796	-0.476851565899114	1.14593633828665	0.177371333464972	0.673642075589275	0.98379692766755	70.8333333333333
Atp6v1h	10.213752120409	-0.968659135262947	0.960704869332145	1.04336735096608	0.30703960636274	0.98379692766755	79.1666666666667
Atp8a1	41.0714869171653	-0.828322473426465	0.640657745991992	1.67819155410705	0.19516492582495	0.98379692766755	95.8333333333333
Atp8a2	25.9920041643633	-0.31392966612113	0.693191928494173	0.206167907611665	0.649787683907319	0.98379692766755	91.6666666666667
Atp9a	26.8800062623417	0.395244150673011	0.675764759860039	0.345247263351727	0.556815948580426	0.98379692766755	100
Atp9b	14.2130121709758	-0.372249501585545	0.83637233725355	0.215090220184337	0.6428066625307	0.98379692766755	95.8333333333333
Atr	3.90801748080862	-1.14348037620125	1.43912896882838	0.749623786207529	0.386595368423801	N/A	62.5
Atrn	17.4423348785745	0.229109571196963	0.758747453922948	0.0984998776500348	0.753637320438917	0.98379692766755	100
Atrnl1	12.0730820150141	-0.424170520350623	0.921566667031849	0.208782778267214	0.64772312719001	0.98379692766755	66.6666666666667
Atrx	19.6223137724301	0.55884420816144	0.753766631721109	0.578623590892359	0.44685233562255	0.98379692766755	87.5
Atxn1	49.8842417020183	-0.436622617621656	0.615751381046196	0.516094180138587	0.472512565861174	0.98379692766755	100
Atxn10	13.7825310961946	0.00859724591394083	0.831331592131363	0.00661260589218315	0.935189114386572	0.98379692766755	83.3333333333333
Atxn2	19.2248483843157	-0.133044134053226	0.776867977911612	0.0333609002560138	0.85507291245978	0.98379692766755	95.8333333333333
Atxn2l	13.2751087477772	0.0748708883623504	0.827021468186036	0.00863691496455132	0.925955196920008	0.98379692766755	87.5
Atxn7	3.78255959613114	-0.393074367577854	1.39499613431962	0.0781821721721414	0.779776157753269	N/A	62.5
Atxn7l1	23.1083386459658	0.0590095184496438	0.703728855494077	0.00763756785978487	0.930358990441172	0.98379692766755	91.6666666666667
Atxn7l3b	3.9949143135758	-1.56719460765245	1.50724542549798	1.15041233371972	0.283462850377033	N/A	62.5
Auh	7.32326081300042	-1.37441862528652	1.14746297478055	1.62484317052071	0.202417796797865	0.98379692766755	87.5
Aurkaip1	16.4452079505059	0.352746932028466	0.803937412404387	0.218963541053533	0.639830785334092	0.98379692766755	95.8333333333333
Auts2l1	296.141436656302	0.889079444581072	0.528508933739388	2.78902688625136	0.0949118475931924	0.98379692766755	100
Avl9	7.88974643046429	1.23469760903188	1.00057716811763	1.57844365764412	0.208985014534626	0.98379692766755	66.6666666666667
Axin1	7.38849857102941	0.512914140887036	1.01003817229775	0.260632847225082	0.609685713337812	0.98379692766755	70.8333333333333
AY172581.24	17.091536755149	-0.405742079967104	0.806341272416485	0.253218323688579	0.614818018166481	0.98379692766755	91.6666666666667
AY172581.9	6.4584381529813	0.570567325094617	1.05503045474084	0.307450811590691	0.579248698227005	0.98379692766755	79.1666666666667
B3galnt2	5.98876532062223	0.0954985359070491	1.12150520126514	0.0159935251297796	0.899363449120844	0.98379692766755	70.8333333333333
B3galt1	13.0583671046196	-1.16686023370711	0.891962166893909	1.83149254018026	0.175951355771453	0.98379692766755	91.6666666666667
B3gat1	6.20502173724546	0.701769513766042	1.0776999105502	0.442082884135921	0.506118845412157	0.98379692766755	70.8333333333333
B3glct	7.77046303476933	0.821688841429421	1.00226618203914	0.684877613378518	0.407912178460845	0.98379692766755	79.1666666666667
B4galt4	6.1398045735774	-0.791756203833307	1.18999218930023	0.432590871585873	0.510720377853616	0.98379692766755	70.8333333333333
B4galt6	11.5086693447374	-0.0457725194191187	0.868526997928574	0.00286238346770773	0.957332536835166	0.98379692766755	87.5
Babam2	20.1256124027626	0.0477238214368688	0.762702928288426	0.0142308783443461	0.905043034855719	0.98379692766755	100
Bach2	6.81998277702876	0.717042702909461	1.02959318689057	0.501461404388365	0.47885869666551	0.98379692766755	62.5
Banp	10.3227330532944	0.436907234252874	0.896430819059244	0.25334664211184	0.614728399822466	0.98379692766755	87.5
Basp1	13.8596986444793	-0.602388471507888	0.840813240763368	0.5170710579211	0.472093766527098	0.98379692766755	95.8333333333333
Baz1b	10.6756025419785	0.529631438848964	0.877462253063226	0.379943890482014	0.537633266739306	0.98379692766755	87.5
Baz2b	27.4355381169675	0.89310252117058	0.672365453055725	1.76939680154096	0.183456747213597	0.98379692766755	95.8333333333333
Bbs4	6.41737645469013	0.0202475805638885	1.0857070183429	0.000417277653454562	0.983702446232449	0.987267812223364	66.6666666666667
Bbs5	8.20423569742245	0.36634645569178	0.965411245801452	0.146869849158811	0.701544770848386	0.98379692766755	83.3333333333333
Bbs9	4.35107539013178	-0.497272361335591	1.29194480836583	0.168965374082234	0.681032953993555	N/A	58.3333333333333
Bbx	3.68907958762011	-1.42034676766702	1.51109873230576	0.945287391968353	0.330921759089376	N/A	54.1666666666667
Bcas3	40.145391563307	0.654358520293495	0.651989850210842	1.01906802146142	0.312740179109552	0.98379692766755	91.6666666666667
Bcat1	45.5963163660381	-0.312492748885071	0.607148317253796	0.265497208989853	0.606368403092424	0.98379692766755	95.8333333333333
Bckdhb	4.38882490619011	-1.36878582463058	1.40651557306365	1.11110561134143	0.291841739413025	N/A	66.6666666666667
Bcl11a	4.97363682179841	-4.76209471881421	1.76865253458384	8.14377593512741	0.00432092130665719	N/A	50
Bcl11b	3.53720820445204	-2.45129475486338	1.78501710988961	1.91000475926469	0.166962729993639	N/A	41.6666666666667
Bcl2l1	4.57539683081176	-0.881483216465386	1.32828263718998	0.52162102057979	0.470151018740562	N/A	75
Bcl7c	8.59979421184382	-0.418430757784284	1.00992374366648	0.169478499710891	0.680575697896685	0.98379692766755	87.5
Bclaf1	17.2609244825381	-0.0388248111030611	0.789621999870981	0.00882888155537742	0.925139240827327	0.98379692766755	100
Bclaf3	3.73014128591129	-0.360425180478038	1.40657898645555	0.0647746625949495	0.799102607654534	N/A	66.6666666666667
Bcr	7.38476294534499	0.00923100518220991	1.04826058943598	0.00644771972551439	0.93600049189907	0.98379692766755	79.1666666666667
Bdh1	9.02102697293463	1.07558706926724	0.936825548472072	1.33250336422719	0.24836035455264	0.98379692766755	62.5
Becn1	7.63592132796712	-0.0601919963222559	1.03224362895735	0.0169305967553477	0.89647336465637	0.98379692766755	83.3333333333333
Bend5	26.4836829751391	-0.989060830142494	0.702703384525778	2.02868794237864	0.154353811772714	0.98379692766755	91.6666666666667
Bend6	5.72689578842924	0.361215202376467	1.11373585165546	0.107533961634562	0.742969343746641	0.98379692766755	66.6666666666667
Bicc1	6.64933522023309	1.39120504616905	1.16196113611238	1.45008439856874	0.228514410528516	0.98379692766755	62.5
Bicd1	30.1884913437106	0.0496959595770103	0.712105329002007	0.0126484356971446	0.91045450996397	0.98379692766755	100
Bicd2	5.2458663441415	0.520367370140363	1.15879465565134	0.226881088765619	0.63384615998848	N/A	54.1666666666667
Bicdl1	21.6751604277695	0.0283214853795975	0.749151851580736	0.00882887117176878	0.925139284719642	0.98379692766755	100
Bicra	4.07971918672343	-0.585705496176446	1.36490480952058	0.180823165127659	0.670666777797014	N/A	58.3333333333333
Bin1	17.9827892522775	0.174058009784289	0.791956869383797	0.0546210072372766	0.815209055600164	0.98379692766755	100
Birc6	33.179706054422	-0.258736049019386	0.661911876739798	0.161063330380358	0.688179415484348	0.98379692766755	100
Blmh	7.71369898755842	-0.424088237324063	1.05763106288684	0.157525167597289	0.691445331288595	0.98379692766755	79.1666666666667
Blvrb	8.57691491449233	-0.0311735882564716	0.960695228482555	0.00116570043427089	0.972763633410233	0.985025359881791	79.1666666666667
Bmerb1	14.7662137084571	-0.493943563290508	0.831071049834033	0.352487302951808	0.552708494093459	0.98379692766755	87.5
Bmp6	7.38764584645559	-1.05143213689488	1.12326005547203	1.0025955772976	0.316683268168451	0.98379692766755	79.1666666666667
Bmpr2	16.2070646025676	-0.238735794011666	0.831659666106428	0.102405761932335	0.74896150582093	0.98379692766755	100
Bmt2	6.4204460236558	0.213535407554915	1.09311309927842	0.0416168522564782	0.838351866568439	0.98379692766755	70.8333333333333
Bmyc	5.32077585931244	-1.19221696696317	1.30658472130208	0.836627570987467	0.360363071860533	N/A	66.6666666666667
Bnip3l	9.65039359925135	0.228226668306398	0.969982804014773	0.0667859379070208	0.796075255688913	0.98379692766755	83.3333333333333
Bod1l1	6.12021686409783	0.156057087368666	1.09421151440742	0.0205464671259072	0.886021359328737	0.98379692766755	70.8333333333333
Bptf	14.0117920465536	-0.397449712779465	0.822740447034689	0.244619216565539	0.620889599240844	0.98379692766755	100
Braf	16.6230635510423	-0.209583963383906	0.773905197465562	0.0741859493208352	0.785336786093524	0.98379692766755	87.5
Brd1	7.44359835781453	0.0111930051439661	1.04208730981133	0.0104150585575411	0.918713658827944	0.98379692766755	79.1666666666667
Brd4	13.1694399971246	-0.406355141693132	0.841955695416069	0.24101154027338	0.623476479843186	0.98379692766755	75
Brd7	5.79044869167151	-0.452650769925709	1.15486353027534	0.156194093154255	0.692684973250413	0.98379692766755	75
Brd8	4.93674003031389	0.274987077084419	1.21033144474532	0.0746476516081671	0.784686240497052	N/A	54.1666666666667
Bri3	6.3701196730555	-0.456143734643554	1.15336456419716	0.153466946680656	0.695243994562276	0.98379692766755	62.5
Brinp1	3.2897648531534	-2.61824460273813	1.78588146134855	2.5743605543895	0.108607981723066	N/A	45.8333333333333
Brinp2	17.488516916729	-0.346854007929546	0.768001707073949	0.208144664197775	0.648225499817111	0.98379692766755	87.5
Brinp3	13.3465236686024	-6.17526950510835	1.68355811583259	16.2315620880817	5.60524437984385e-05	0.0270172779108474	33.3333333333333
Brip1	7.38768703517743	0.358104421972859	1.04592431293558	0.13759965739046	0.710679035024884	0.98379692766755	58.3333333333333
Brk1	12.0074577465132	0.807217308541296	0.851613262231274	0.938374618907222	0.332696198913528	0.98379692766755	83.3333333333333
Brms1l	3.69259319439828	-0.420478449026574	1.40985769497657	0.127494489977838	0.721044114486684	N/A	50
Brwd1	10.8565277114805	-0.172536980933919	0.946252542871753	0.0495050873829328	0.823926706886249	0.98379692766755	87.5
Bscl2	5.43241767440223	-0.130279681643559	1.16733907145831	0.020748639094716	0.885465820434084	N/A	62.5
Bsdc1	4.49741774667514	0.551494160445178	1.33230553674853	0.17911691464418	0.672133250990363	N/A	54.1666666666667
Bsg	4.28774450579576	0.692102861335564	1.31297003937696	0.289868828407567	0.590304600365692	N/A	45.8333333333333
Bsn	10.274029774398	0.259543350475236	0.95232529806016	0.0838744159439031	0.772114003123125	0.98379692766755	87.5
Btaf1	7.28530987239677	-0.259657451398887	1.07290560705694	0.0614130719422583	0.804276303194986	0.98379692766755	58.3333333333333
Btbd1	8.26882215542293	0.0456970725245611	1.06675557762938	0.0229646667545964	0.879548991574901	0.98379692766755	83.3333333333333
Btbd10	6.60102428947933	-0.0714518963638744	1.06349375088751	0.00606017140708914	0.937949677528282	0.98379692766755	79.1666666666667
Btbd11	16.0776696676604	0.0388886199054458	0.814796163348412	0.0145702068754652	0.903923025667651	0.98379692766755	87.5
Btbd7	3.4152433321918	-1.61828417797533	1.59749202334002	1.19944465593161	0.273432701928172	N/A	58.3333333333333
Btbd9	28.8620507819763	-0.0414800563845997	0.71101556238	0.0110104021752306	0.916430985999557	0.98379692766755	95.8333333333333
Btrc	16.3261053849954	-0.431879947119676	0.800594877352899	0.319713170359627	0.571780070052593	0.98379692766755	95.8333333333333
Bzw2	7.94835982402758	1.04569297313816	0.974879933465865	1.16987202663275	0.279427537147335	0.98379692766755	83.3333333333333
C2cd2	3.67172931689332	-1.42901426525465	1.52407087351192	0.951270420756249	0.329396133344454	N/A	54.1666666666667
C2cd5	20.3265899139177	-0.255927378583056	0.746490395809206	0.116269675747517	0.733116082224971	0.98379692766755	95.8333333333333
Ca11	5.82553732552549	0.4614374787725	1.15325364274163	0.202934509459556	0.652362548511296	0.98379692766755	54.1666666666667
Caap1	9.2438708210439	0.450232090617669	1.0083804953253	0.246780874757057	0.619350939371293	0.98379692766755	66.6666666666667
Cab39	12.0693627279484	0.874079022793434	0.838585192245429	1.10448255698342	0.293284470791087	0.98379692766755	70.8333333333333
Cab39l	7.0267319280757	0.263458077381915	1.04654321866159	0.0658821154549649	0.797429582246009	0.98379692766755	70.8333333333333
Cabin1	4.4363243010919	0.581494772777508	1.29756567532392	0.212259647981789	0.645002050847448	N/A	62.5
Cables1	4.89029478453124	-0.023489606273657	1.21013664446359	0.000402276382573064	0.983998038816421	N/A	45.8333333333333
Cachd1	3.03634843741756	-2.4979675979802	1.81823692783488	2.25734510846859	0.132981867336863	N/A	33.3333333333333
Cacna1a	52.7465787107374	-0.782281148822512	0.598104769307537	1.71901081163536	0.189820425021991	0.98379692766755	100
Cacna1b	61.6055262980147	0.493463905765728	0.596930832172736	0.685393792891098	0.407735555478385	0.98379692766755	100
Cacna1c	91.02525775072	0.0664653325341122	0.549116854567896	0.0146650548920917	0.903612336420446	0.98379692766755	100
Cacna1d	59.8350965731467	-0.173670923305445	0.595131235633011	0.0847222709420024	0.770997092475955	0.98379692766755	100
Cacna1e	13.2018265600524	-0.137820788432357	0.832687280098698	0.0276077508806836	0.868034339962641	0.98379692766755	87.5
Cacna2d2	38.0683956877966	1.12264234381091	0.64576068280054	3.00700781645807	0.0829052006763051	0.98379692766755	100
Cacna2d3	221.935221312231	0.653421816299691	0.568534620744365	1.31178354878506	0.252071987900704	0.98379692766755	75
Cacnb2	28.3080213700242	-0.693508073095839	0.740178248307812	0.894487627238028	0.344264093872529	0.98379692766755	95.8333333333333
Cacnb4	15.6646621664498	-2.7940874352507	1.00314596583809	8.65855780043517	0.00325528842995365	0.376571765577039	79.1666666666667
Cacng2	3.50872334070283	-0.566368782574259	1.41894440978336	0.171611681120265	0.678683409899414	N/A	50
Cacng3	11.6019479287031	0.684672407607474	0.891310011345562	0.640164853506214	0.423651107635212	0.98379692766755	75
Cacul1	6.48174089378437	-0.451702266746549	1.14982543175382	0.204222961755463	0.651333570089787	0.98379692766755	79.1666666666667
Cadm1	60.0432219268882	-0.0821106549271328	0.616150264954911	0.0195755113960701	0.888729114306447	0.98379692766755	75
Cadm2	281.220599868743	-0.26466936434496	0.499500301869473	0.280708723187225	0.596237070338064	0.98379692766755	95.8333333333333
Cadm3	9.96799362389703	0.833750136190667	0.90077081171489	0.872511836602918	0.350260863459659	0.98379692766755	79.1666666666667
Cadps	80.2194739956207	-0.173283517728398	0.596343131477602	0.0881922804267603	0.766487999652975	0.98379692766755	100
Cadps2	38.7997569588425	-0.499881382501335	0.722879131959374	0.500587347933021	0.479242160243391	0.98379692766755	79.1666666666667
Calcoco1	3.39543360380599	-0.229001569531308	1.44785784618015	0.0540906238333356	0.816092288237738	N/A	54.1666666666667
Calm1.1	11.5097028994956	0.114125362127372	0.925326187380424	0.0282281656009253	0.866573526191533	0.98379692766755	95.8333333333333
Calm2	4.53742529584718	-0.293958469798491	1.26290058715763	0.0536528411214654	0.816824760246797	N/A	66.6666666666667
Caln1	22.9556102824817	0.00841701506795285	0.850894041826513	0.0115486700654941	0.914420297721592	0.98379692766755	75
Calr	4.94025363709206	0.884437841477902	1.16874591976995	0.588213775974907	0.443110672872339	N/A	62.5
Camk1	8.06701251405497	-0.0230171261573095	0.996212163590901	0.00321075303450513	0.954813244418939	0.98379692766755	79.1666666666667
Camk1d	36.8825885368681	0.768389996714052	0.690835702573155	1.2421927900066	0.265048867857011	0.98379692766755	87.5
Camk2a	13.6977098844283	-1.97137110408116	1.00649292730735	3.84105909840465	0.0500119210045945	0.98379692766755	75
Camk2b	14.4589736739616	0.378386130177059	0.810743539901421	0.219914399027346	0.639105149753205	0.98379692766755	79.1666666666667
Camk2d	33.1786328928705	0.366311298485558	0.665947718294938	0.30465759448796	0.580977153536305	0.98379692766755	95.8333333333333
Camk2g	10.0575513388686	-0.147541834236664	0.928082794840215	0.0353710048953175	0.85082036082395	0.98379692766755	87.5
Camkmt	11.8606861088476	-0.960428697503192	0.902851906675411	1.21352103083838	0.270635910210022	0.98379692766755	87.5
Camlg	8.19228956854805	0.804733463362324	1.00461215263488	0.681648016443145	0.409019812645006	0.98379692766755	79.1666666666667
Camsap1	3.25798840153226	-1.54449198366556	1.60968607684089	1.09022286209753	0.29642183511468	N/A	54.1666666666667
Camsap2	10.602521778799	-0.162798968696593	0.90099354962932	0.0388099250395904	0.843825700507165	0.98379692766755	95.8333333333333
Camta1	38.7238904286864	-0.292860736438096	0.672087545616226	0.203524865238862	0.651890594505967	0.98379692766755	100
Canx	12.9048683940054	-0.411788085966506	0.86853381275476	0.258092381481944	0.611433753480122	0.98379692766755	87.5
Cap2	10.6638166489275	-0.578823956723888	0.998233942602612	0.394522093636823	0.529931923541388	0.98379692766755	62.5
Capn2	5.85544383643333	0.915823351006521	1.13686881501078	0.67130096639271	0.412598398371641	0.98379692766755	50
Capn7	12.2817174453931	0.497555759620535	0.855109984218276	0.342161848475666	0.558584012174793	0.98379692766755	83.3333333333333
Caprin1	9.65555512783657	-0.0429841665161026	0.933060113806961	0.0100030132929518	0.920332365012757	0.98379692766755	91.6666666666667
Caprin2	3.95446272659127	-0.83542820833652	1.37897832111857	0.392546417534216	0.530963924529766	N/A	66.6666666666667
Capza1	8.36726226797386	0.689695744581926	0.968016011080302	0.545957418650964	0.459974211558873	0.98379692766755	70.8333333333333
Capza2	7.19514204611859	0.338490113734965	1.07709886011341	0.138792280606861	0.709484612803793	0.98379692766755	66.6666666666667
Capzb	3.33950168680797	-1.22280621646083	1.5441305422404	0.668407538003841	0.413607363243797	N/A	58.3333333333333
Car10	33.3924752962987	0.575106812086863	0.681077897022258	0.730165050133692	0.392829694553986	0.98379692766755	87.5
Carm1	9.73109534867508	0.246690512394927	0.914031591387458	0.0771714832777199	0.781167765800516	0.98379692766755	83.3333333333333
Carmil1	69.476732659591	-0.443733368731721	0.574687344061176	0.602383715752261	0.43766997316264	0.98379692766755	100
Carmil3	3.28708337658813	-1.1938191952311	1.55384402418357	0.630077091230415	0.427327037742954	N/A	58.3333333333333
Cask	24.9546476682165	-0.14144503309205	0.702978129574557	0.0403431128940532	0.84081121203768	0.98379692766755	100
Caskin1	6.20173014937354	0.359710036449729	1.08754193459038	0.12219057890373	0.726670668163764	0.98379692766755	70.8333333333333
Cast	3.96911092639186	-1.16112399497197	1.43199561837082	0.768749259723862	0.380604257143524	N/A	66.6666666666667
Castor2	6.61404516183379	1.35615198296697	1.09050639172662	1.56156050400366	0.211436878697752	0.98379692766755	62.5
Cbarp	11.0775987530104	0.410266583282106	0.875342160488408	0.231065316150399	0.63073503529274	0.98379692766755	95.8333333333333
Cbfa2t2	10.1361405343118	-0.260773954186863	0.925226180905813	0.0876610603367816	0.767171961277131	0.98379692766755	66.6666666666667
Cbfa2t3	5.66558032393976	0.231769419920374	1.17362324968384	0.0451472108311037	0.831733569707521	0.98379692766755	66.6666666666667
Cbl	8.08989181140646	-0.427895852554847	1.00537219453568	0.184511584171997	0.667524385650821	0.98379692766755	79.1666666666667
Cblb	5.62722069657478	-0.124007159436192	1.17239696687889	0.0173746404929744	0.895132283201976	0.98379692766755	58.3333333333333
Cbll1	5.05539272034128	-1.72889380374804	1.44806327216842	1.43234233325436	0.231382548570933	N/A	70.8333333333333
Cbx3	5.36781062204082	-0.719793345861335	1.20840041873282	0.361732956911226	0.54754536734313	N/A	62.5
Cbx6	5.38845248063953	-0.278130902558356	1.16705311811988	0.0577399988885894	0.810104293838531	N/A	70.8333333333333
Ccar1	8.6266517481469	0.384192929012368	0.950095056164174	0.173925976817667	0.676645979956578	0.98379692766755	79.1666666666667
Ccdc124	5.04509025753176	0.819688349879548	1.17032982396126	0.503565030128165	0.477937853272834	N/A	62.5
Ccdc136	15.8486307362076	0.447845854978921	0.774571858448251	0.344742183004254	0.557104650515504	0.98379692766755	91.6666666666667
Ccdc138	5.44418297309222	1.16635496085105	1.15153609024845	1.10086563129279	0.294076212896624	N/A	58.3333333333333
Ccdc148	3.93733447477072	-0.564639966830203	1.38337376686787	0.216036688860832	0.642076499167679	N/A	45.8333333333333
Ccdc149	4.56404021888309	-0.124971582018733	1.24961697679236	0.0191519825273829	0.889931656097222	N/A	62.5
Ccdc191	5.21102032355469	0.719238502883371	1.32020503312523	0.300952856160691	0.583285681321705	N/A	45.8333333333333
Ccdc28a	5.05705698076707	1.26739713914081	1.16066019468869	1.21664156228289	0.270020755128285	N/A	58.3333333333333
Ccdc30	9.85881126646627	-0.110697891860407	0.93821599603881	0.0173979887006581	0.895062253144754	0.98379692766755	75
Ccdc47	10.5030687058507	-0.339930549177885	0.905280040716195	0.149921845947731	0.69861005629369	0.98379692766755	87.5
Ccdc50	4.41462829337405	-1.78199742564225	1.45510095102747	1.64899089296004	0.199096331610852	N/A	62.5
Ccdc57	4.76422678854711	-0.615625550003003	1.39046077013014	0.190742128195186	0.662299667169641	N/A	50
Ccdc62	11.4535695579522	0.289497476879314	0.860320896720974	0.119474376053049	0.729605271665345	0.98379692766755	95.8333333333333
Ccdc66	5.52504495833943	-1.76804528485239	1.32168690933408	2.07317232640803	0.149909418707901	0.98379692766755	70.8333333333333
Ccdc77	5.62496266346107	-0.095878960479255	1.23314781149618	0.0238336978828109	0.877308811098328	0.98379692766755	58.3333333333333
Ccdc85a	43.4463780502039	0.268872840198197	0.650808767299769	0.171981175961427	0.678357042831627	0.98379692766755	100
Ccdc88a	35.3080781739098	-0.0238166309319309	0.642286275879475	0.0033105566316749	0.954117085248787	0.98379692766755	100
Ccdc9	8.69125880050831	0.703478590668265	0.947275911256766	0.559887323612411	0.454305645153253	0.98379692766755	83.3333333333333
Ccdc91	6.09337992215568	-0.102157579481092	1.1714277972713	0.0239178078339215	0.877094228486909	0.98379692766755	62.5
Ccnc	5.54570741129907	-0.341491498558452	1.1679891148715	0.0861629710066296	0.769113023410286	0.98379692766755	62.5
Ccni	4.31332587407345	0.380823352985866	1.24871297285727	0.100999529144016	0.750633441213866	N/A	66.6666666666667
Ccnl1	4.26956210485607	-0.750404729513746	1.35488738998927	0.380101254501383	0.537549051641238	N/A	54.1666666666667
Ccnt1	5.19344803392166	0.549325751214849	1.16499864075102	0.247479821897628	0.618855229219509	N/A	66.6666666666667
Ccnt2	6.2427712533038	0.0680405319784842	1.09729647737688	0.00468698937006096	0.945418194670595	0.98379692766755	66.6666666666667
Ccny	8.62313814136873	0.0373258643642073	0.991911932064903	0.0155205754848566	0.900854794613984	0.98379692766755	79.1666666666667
Ccpg1	3.8960507575733	-1.85381651969347	1.54482438213562	1.70230882265583	0.191986310070118	N/A	66.6666666666667
Ccs	3.46766164241165	-1.64310512992507	1.59815203929088	1.22923335716712	0.267556183661008	N/A	54.1666666666667
Ccser1	156.200013811075	0.271259748294585	0.558807682903909	0.23570452643618	0.627325892983124	0.98379692766755	100
Ccser2	8.73333771493897	-0.891926295548665	1.02569546810365	0.76387329505906	0.382119096449053	0.98379692766755	87.5
Cct3	7.23991877573326	0.579529460399229	1.01778015921277	0.328014105027567	0.566830801443892	0.98379692766755	87.5
Cct4	4.07971918672343	-0.585705496176446	1.36490480952058	0.180823165127659	0.670666777797014	N/A	58.3333333333333
Cct5	6.740949543773	0.673912362962443	1.05307844689217	0.44683599398299	0.503841332627898	0.98379692766755	66.6666666666667
Cct6a	8.87492722965844	1.31450100356213	0.939698199387658	2.00219102505767	0.15707201601454	0.98379692766755	66.6666666666667
Cct8	5.40663488157921	0.990147874805726	1.13935934417131	0.769096916248277	0.380496573565641	N/A	58.3333333333333
Ccz1b	4.5846820774818	0.327010480672861	1.23445489447128	0.0728116925820252	0.787286104010718	N/A	62.5
Cd200	5.06219791499138	-0.375449186984575	1.20306551041884	0.115402322298383	0.734075553013233	N/A	62.5
Cd2ap	7.20133712946203	0.217702251351028	1.03023642791963	0.0491930373964813	0.824473444973727	0.98379692766755	75
Cd44	6.4093320249943	2.07571001377241	1.11776686483987	3.54383870290254	0.0597669906591918	0.98379692766755	37.5
Cd47	13.5107868003859	-0.350685109664325	0.883026286748952	0.177063154302367	0.673909362787303	0.98379692766755	87.5
Cd59	7.01169563587471	-0.219568744687209	1.07484895425284	0.0439189128097119	0.834004547814934	0.98379692766755	79.1666666666667
Cdc123	4.1793942785779	0.128535086042747	1.27544964685445	0.0124261065102189	0.911241713266103	N/A	54.1666666666667
Cdc14b	6.95966541805527	0.520063991911691	1.07223974438667	0.254032657820957	0.61424976437114	0.98379692766755	75
Cdc23	9.26554623440083	0.883779269922489	0.923101988339388	0.936690648732288	0.333130377823114	0.98379692766755	75
Cdc27	8.66417924529899	-0.168139760436327	0.995357726290584	0.0283968881070962	0.866179117686054	0.98379692766755	75
Cdc37l1	10.8670933819182	-0.156701460419241	0.902236998889056	0.0312316457219239	0.859724580369629	0.98379692766755	79.1666666666667
Cdc42	8.93305539668739	-0.244494074329674	1.02949907418569	0.0831681920343819	0.773049017858811	0.98379692766755	83.3333333333333
Cdc42bpa	30.3141712472943	-0.0580475630245841	0.672317839303779	0.00909956879267071	0.924003740247285	0.98379692766755	100
Cdc42bpb	19.2791529738676	0.591853168411976	0.728189334343267	0.675565594856071	0.411117890668147	0.98379692766755	91.6666666666667
Cdc42ep3	13.9759124712085	-0.502322277605299	0.873416204955132	0.325230664885144	0.568481033673724	0.98379692766755	91.6666666666667
Cdc42se2	7.00879214040319	0.184852351909543	1.05355113085676	0.0480084466170503	0.826565686307074	0.98379692766755	79.1666666666667
Cdc73	3.87272742240931	-1.53085137500681	1.49698065398192	1.13560569076965	0.286582785718711	N/A	50
Cdh10	38.5200817060906	0.280187894746938	0.73053842668971	0.152500167755505	0.696157467124515	0.98379692766755	95.8333333333333
Cdh11	11.7447148953855	-0.543380191568893	0.892119338736833	0.412078206152053	0.520916570319967	0.98379692766755	66.6666666666667
Cdh12	3.54856481638071	-4.25572289911387	1.92334078775729	5.23934486203348	0.0220815879776854	N/A	25
Cdh13	69.9781732053652	-0.659044332198011	0.606944679122142	1.18438139613974	0.2764658320401	0.98379692766755	95.8333333333333
Cdh18	12.6864624904221	-4.68001182503846	1.53191869054456	14.1280802421817	0.000170775371311035	0.050290948876872	62.5
Cdh2	28.7239395229838	-0.236774667183811	0.67753681294434	0.129228308163523	0.719233500892777	0.98379692766755	100
Cdh22	4.29536549204001	-1.01877101891829	1.34995679861412	0.613009190900531	0.433657041097395	N/A	58.3333333333333
Cdh4	106.895236499082	1.04366165239924	0.598925565495349	2.99331602204721	0.0836087959296996	0.98379692766755	100
Cdh7	4.39420845368158	-2.05219722813051	1.51293242651232	2.16911082411565	0.140807629307062	N/A	25
Cdh8	33.3951113284	0.488220430247583	0.675676095670149	0.525025948065011	0.468705594287929	0.98379692766755	70.8333333333333
Cdh9	6.15199331571897	-0.220859635991547	1.11125268821754	0.0407309360872823	0.840058174399591	0.98379692766755	66.6666666666667
Cdin1	5.23719120877811	0.50949779236436	1.17092166775433	0.209866503999436	0.646872056909417	N/A	58.3333333333333
Cdip1	3.70104631085543	-0.697030196274636	1.39998330724851	0.268654865694636	0.604235530214277	N/A	50
Cdk10	21.4352131779428	-0.0554817133682916	0.75771757569868	0.00857135813942378	0.926235938512712	0.98379692766755	100
Cdk12	13.3611322616097	-1.31241881973785	0.913223222374302	2.22318592174969	0.135952257598043	0.98379692766755	91.6666666666667
Cdk13	14.4368689794824	-0.998976949204635	0.853912467366	1.46523364837076	0.226099224912603	0.98379692766755	100
Cdk14	82.5045788862539	-0.508666331086124	0.587174359918869	0.760363139546293	0.383214902953173	0.98379692766755	100
Cdk17	12.3481178986948	0.174389063058084	0.858432845681686	0.0474312761438682	0.827594897257626	0.98379692766755	79.1666666666667
Cdk5rap1	3.44433830724767	-1.27842600535427	1.53382772852302	0.737312648588379	0.39052309482226	N/A	58.3333333333333
Cdkal1	11.1504163085618	0.0363138466859928	0.874026342230536	0.00173287626135021	0.966795387038809	0.984261575759682	83.3333333333333
Cdkl1	5.79622033156339	0.0475497268027922	1.18688371772411	0.0258593132342426	0.872244378349554	0.98379692766755	58.3333333333333
Cdkl3	4.71861367297736	0.563388807448413	1.20099618168634	0.22794450826747	0.633052150814792	N/A	62.5
Cds2	5.97679859738691	-0.285654706303335	1.16945146140327	0.0610115245727236	0.804904269057347	0.98379692766755	58.3333333333333
Cdyl	4.83210483441952	-0.535097054087994	1.27706807640271	0.228964133191649	0.632292974043317	N/A	54.1666666666667
Cdyl2	8.96095074349087	-0.819892340276752	0.996475592575884	0.715042908115819	0.397774754781255	0.98379692766755	87.5
Celf1	10.8513498442766	-2.01350862933962	1.06490697173985	3.70465716091002	0.0542608175896296	0.98379692766755	91.6666666666667
Celf2	58.6374540922828	0.894669701298448	0.607132554528149	2.15983948077172	0.141659488114108	0.98379692766755	95.8333333333333
Celf3	5.64292304549451	0.923476890308438	1.1652348351223	0.632579279896326	0.426410792597583	0.98379692766755	54.1666666666667
Celf4	62.3652988301722	-0.136688445367051	0.579048884295044	0.0555057989915255	0.813745644387011	0.98379692766755	100
Celf5	13.9542328021094	0.194122622960719	0.806701804044031	0.0586072118014478	0.808710996812419	0.98379692766755	87.5
Celf6	4.66125585307853	1.32467821348413	1.30871078268379	1.04539190319654	0.30657076512256	N/A	54.1666666666667
Celsr3	4.79435531836119	0.218117818536714	1.20875992849485	0.0343025436628039	0.853064750320608	N/A	62.5
Cemip	14.4933024616335	1.28886913846096	0.930613649670769	1.91727853468342	0.166156983677792	0.98379692766755	62.5
Cenatac	4.0223613668246	0.401536059586869	1.34261151642053	0.102026696866705	0.749410942101148	N/A	54.1666666666667
Cenpv	6.33812120252812	-0.21839313531178	1.15917129424314	0.0452298173454935	0.831582005093338	0.98379692766755	79.1666666666667
Cep112	36.4035686747562	0.0493487318902506	0.666009358913287	0.00570968764867885	0.939767191579663	0.98379692766755	91.6666666666667
Cep120	8.25665400764229	0.349310466433088	0.964082665211362	0.134014673977187	0.71430527127137	0.98379692766755	87.5
Cep126	5.97163706880169	0.228788585433978	1.09959392805113	0.0439581515998242	0.833931490823866	0.98379692766755	62.5
Cep170	15.0826098491083	0.396641978130848	0.788427077855256	0.255442152165539	0.613268893102061	0.98379692766755	91.6666666666667
Cep170b	6.75208413679543	-0.0330891546554512	1.09857488934657	0.0148577610864855	0.902984221968782	0.98379692766755	62.5
Cep192	6.09150998144238	0.749422418622433	1.16542939194011	0.425563018145716	0.514174177997552	0.98379692766755	62.5
Cep290	7.76034565788639	-0.795562978643167	1.04273249711486	0.612744602303685	0.433756286418364	0.98379692766755	79.1666666666667
Cep350	14.7769971420588	0.502290192138157	0.804049462842834	0.393945926772385	0.53023251352911	0.98379692766755	91.6666666666667
Cep83	4.23778565323494	-0.242217465526352	1.33959545291128	0.066884406257806	0.795928298392961	N/A	58.3333333333333
Cept1	5.64518107860821	1.01306346406462	1.13674485958159	0.86029520507703	0.353656093733471	0.98379692766755	58.3333333333333
Cers2	9.34106586087842	0.603220939938843	0.923701397251178	0.437825732342912	0.508173752903083	0.98379692766755	83.3333333333333
Cers4	5.26650820274021	0.965454828905143	1.14464552104504	0.751062902638999	0.386139918034512	N/A	50
Cers5	12.6818067827321	-1.19541963508455	0.904666289472817	1.80764299188316	0.178791234009188	0.98379692766755	100
Cers6	7.9344862270993	-2.0226150254535	1.1860381237591	3.10683727857261	0.0779642179077886	0.98379692766755	75
Cert1	7.94401408703652	-0.185594907244695	1.02220886487374	0.0356554545029546	0.850228786097588	0.98379692766755	79.1666666666667
Cfap36	3.75346462107527	-0.724223477749696	1.39370077148754	0.290879759591437	0.589657310511446	N/A	66.6666666666667
Cfap69	7.17738308863047	-1.14424826226225	1.11410301154892	1.1470650951221	0.284164371770124	0.98379692766755	83.3333333333333
Cfdp1	11.9061141384908	0.583439850314156	0.856098945634966	0.470105237649641	0.492938758293805	0.98379692766755	95.8333333333333
Chat	51.2337983367005	-0.727464169143632	0.601020140964738	1.46708385998284	0.225806359085528	0.98379692766755	100
Chchd2.1	5.88663077110874	0.449996303303956	1.19932723202726	0.17693073847483	0.674024292597088	0.98379692766755	70.8333333333333
Chchd3	18.6257705236366	-0.3829236166597	0.780597795768091	0.2684248726463	0.604390343314973	0.98379692766755	100
Chd1	2.83535033190157	-2.39339320794932	1.85562386123049	1.98377384439558	0.158993404018897	N/A	50
Chd2	17.3071624661047	-0.8332793599367	0.814206575625099	1.09619206424177	0.295103308396836	0.98379692766755	95.8333333333333
Chd4	15.2799135176617	0.900025781246356	0.827492287117071	1.23306878949371	0.26681106067027	0.98379692766755	83.3333333333333
Chd5	5.43241767440223	-0.130279681643559	1.16733907145831	0.020748639094716	0.885465820434084	N/A	54.1666666666667
Chd6	24.6743119330948	-1.0584194265872	0.730645001564748	2.18171492223321	0.139658767146089	0.98379692766755	95.8333333333333
Chd8	9.11282212665894	-0.599824877709992	0.968059545140868	0.414784818879021	0.519550856638324	0.98379692766755	87.5
Chd9	23.1749405238128	-0.302701079620058	0.717280068081375	0.190087699591402	0.662843635941085	0.98379692766755	91.6666666666667
Chfr	5.00132648831438	-0.191033569870523	1.24966845782235	0.0527746314933566	0.81830368132409	N/A	45.8333333333333
Chic2	4.32797407387404	0.0331110289799264	1.25962941267444	0.00417487301730546	0.948481928979403	N/A	70.8333333333333
Chka	13.8260728465058	0.329082908180775	0.813624575747947	0.169141948218765	0.680875513897077	0.98379692766755	83.3333333333333
Chl1	30.6540140259532	-1.00657247518913	0.692016188255364	2.17865071639529	0.139937097754726	0.98379692766755	100
Chm	10.5843599722202	-0.311394952375589	0.924609553403851	0.111839798719675	0.738059195043719	0.98379692766755	87.5
Chn1	14.9641422450074	-0.617864302365431	0.820709341050699	0.573739463366511	0.448776767864348	0.98379692766755	87.5
Chn2	8.18113438116471	0.655861057959746	0.964989978947565	0.470754674663816	0.492640187661807	0.98379692766755	70.8333333333333
Chpt1	11.0466544316022	1.26798153369648	0.864568322527272	2.17873043586423	0.139929848722374	0.98379692766755	70.8333333333333
Chrm2	48.6205526010871	-0.461299996548555	0.612404168090331	0.569858156489147	0.450315286715522	0.98379692766755	100
Chrna7	5.33006110598248	0.0327481856207896	1.1848137245929	0.0127307625132644	0.910164793951238	N/A	50
Chst11	9.75854240192389	0.973731037554976	0.920298181850706	1.13315004273649	0.287104425168822	0.98379692766755	75
Chuk	10.4857390294849	0.157113158996574	0.896139541729135	0.0376418899959816	0.846163995973644	0.98379692766755	95.8333333333333
Churc1	5.51102746420641	0.632094620616888	1.1886156827618	0.324405036370376	0.568972327848948	N/A	66.6666666666667
Ciao3	3.84962610615157	-0.78421755711168	1.38470044214367	0.346590263710986	0.556049674581295	N/A	66.6666666666667
Cit	29.6028414602187	-0.589211731601534	0.67550626196021	0.783983798562716	0.37592551503729	0.98379692766755	100
Ckap5	23.3343491971747	0.199657135779349	0.748420328544165	0.0811569675792541	0.775735604136953	0.98379692766755	100
Ckmt1	2.86137573799175	-2.3819085468831	1.84383901186199	1.95875443721582	0.161646591820773	N/A	58.3333333333333
Clasp1	15.3176218449982	-0.131161949265373	0.797519821265657	0.0270661077605823	0.869323532312825	0.98379692766755	100
Clasp2	48.2755234437398	0.339453229405107	0.59818790883877	0.323322047303886	0.569618022550524	0.98379692766755	100
Clasrp	5.16020874642005	-3.317963494725	1.67369831602247	4.92485625693136	0.026473004380187	N/A	62.5
Clcn3	5.72419371750305	0.0813764549614327	1.14390139364079	0.0133245148055288	0.908102825385154	0.98379692766755	66.6666666666667
Clcn4	3.5644332387946	0.004320604067758	1.39821064185157	0.00311608149135978	0.955483710074884	N/A	50
Clcn5	3.03634843741756	-2.4979675979802	1.81823692783488	2.25734510846859	0.132981867336863	N/A	54.1666666666667
Clcn6	4.13565110372144	0.169630751927757	1.2776824855349	0.0188521627003588	0.890791158515179	N/A	66.6666666666667
Clec16a	8.84288757040921	0.181715194671038	1.00605458274098	0.0371668966998868	0.847125644170653	0.98379692766755	79.1666666666667
Clip1	29.7181629555808	-0.181759308809144	0.684618795583781	0.0768422600737573	0.781623187997469	0.98379692766755	100
Clip2	11.8118225941278	0.201726287937056	0.861188437592406	0.0596319030366601	0.807078681351739	0.98379692766755	91.6666666666667
Clip3	9.91476377782521	0.754304578141516	0.91537719684118	0.72195944824464	0.395501925831309	0.98379692766755	79.1666666666667
Clk1	13.6742220576986	0.625886505891807	0.825022776267534	0.609512964500315	0.43497124655383	0.98379692766755	91.6666666666667
Clk3	6.9341046441385	1.6448550456549	1.04038464393661	2.55913725963188	0.109658411268574	0.98379692766755	58.3333333333333
Clk4	8.77025510078441	-2.7947834882421	1.31487723745388	4.98277111930058	0.0256009442323943	0.98379692766755	83.3333333333333
Clmp	9.96876822676934	-1.64415699123718	1.01909596061956	2.778906004887	0.0955133906865742	0.98379692766755	83.3333333333333
Clns1a	4.60181032930235	0.163891506112008	1.22625613500056	0.0199566572120098	0.887658202112309	N/A	54.1666666666667
Clock	11.4647041509747	-0.106183990810505	0.876178303059976	0.0152901182270568	0.901589854216423	0.98379692766755	87.5
Clpb	5.01577326356965	0.364934937933559	1.17046529113295	0.100939965355181	0.750704541516549	N/A	58.3333333333333
Clpx	5.45015603752942	0.794846098506803	1.14985080270946	0.503372902307419	0.478021835439621	N/A	62.5
Clstn1	7.46978983739887	0.586896493484506	1.02721799811643	0.344842159865951	0.557047481567544	0.98379692766755	70.8333333333333
Clstn2	247.977800182131	0.648676768180088	0.607908598675575	1.13314973407027	0.287104490812833	0.98379692766755	100
Clstn3	5.31892651296006	0.933393052072637	1.14328590941012	0.704508991083657	0.401272742950275	N/A	58.3333333333333
Cltb	7.96463535127431	-0.55657722139556	1.01283919644557	0.325070020420576	0.568576561133105	0.98379692766755	91.6666666666667
Cltc	12.6630717978264	0.225621055556519	0.862934797385165	0.0688784897783918	0.792976750376767	0.98379692766755	87.5
Clvs1	10.9725195193036	-0.124764720053895	0.892648643839711	0.0203991930450798	0.886427805034204	0.98379692766755	75
Clvs2	11.7216341734887	0.0904803410628903	0.858652534998795	0.011150801673633	0.915901822331106	0.98379692766755	87.5
Cmip	25.9374938945239	-0.143065502743121	0.682717170030295	0.0448856856112556	0.832214368427825	0.98379692766755	100
Cmss1	6.87461793164047	-0.887640024877179	1.12557228848304	0.657108210987669	0.417582713665162	0.98379692766755	70.8333333333333
Cmtm4	3.69259319439828	-0.420478449026574	1.40985769497657	0.127494489977838	0.721044114486684	N/A	54.1666666666667
Cmtr1	6.9764055774754	-0.332951571562951	1.0937880123999	0.0915044754823633	0.762273169068277	0.98379692766755	62.5
Cnbd2	5.12306934166837	-0.607169747956483	1.222655779114	0.249804704277143	0.617212624739201	N/A	79.1666666666667
Cnbp	4.34861593247275	0.514169586392388	1.24506644482309	0.172627241543442	0.677787372555914	N/A	45.8333333333333
Cnnm1	7.59195613420443	-0.147088296477407	1.01256211549736	0.0271485769080009	0.869126393587702	0.98379692766755	75
Cnnm2	5.80838847934403	-0.31727805050467	1.14031673395632	0.0987698510181971	0.753310884786707	0.98379692766755	58.3333333333333
Cnnm3	4.57293737315273	0.0505865329519194	1.30586058580224	0.0161175222900987	0.898976170099056	N/A	58.3333333333333
Cnot1	5.7679368923595	0.0531357313112581	1.15381425110052	0.0116078430390658	0.914202176437155	0.98379692766755	62.5
Cnot10	10.194795116597	0.706842029692486	0.894022382617419	0.648731672693703	0.420566504922356	0.98379692766755	83.3333333333333
Cnot2	12.6017563333369	0.177385506186151	0.834962277307649	0.0472773419701049	0.827870499438048	0.98379692766755	87.5
Cnot3	3.45301344261106	-1.27146956008027	1.54791251828485	0.707709359366618	0.400205299459376	N/A	54.1666666666667
Cnot4	10.0571073010561	-0.321359769138955	0.930537505294524	0.120065936924028	0.728962986639421	0.98379692766755	87.5
Cnot6	5.45883117289281	0.807769521804065	1.12960839907293	0.542306654792942	0.461478342975328	N/A	66.6666666666667
Cnot6l	7.68541554835453	-0.374282713201142	1.05594193292687	0.159475697211239	0.689639688878584	0.98379692766755	87.5
Cnot7	2.73589725895335	-3.89576913222963	1.94459735356645	4.4182607676209	0.0355562604540149	N/A	50
Cnot9	4.72997028490603	-0.191456044984587	1.23636662007445	0.030708545295326	0.860892203662254	N/A	66.6666666666667
Cnst	9.01751336615646	0.755534016503431	0.9308122144925	0.677526820000278	0.410439657808525	0.98379692766755	70.8333333333333
Cntn1	34.1574319408661	0.134001792076294	0.646377294837053	0.0437362333991551	0.834345119989452	0.98379692766755	95.8333333333333
Cntn4	10.5959386030551	-0.574595811597411	0.922335299820312	0.402044087879201	0.526035488537988	0.98379692766755	50
Cntn5	120.031454796915	-1.7766371614403	0.55094375024229	10.0585333613772	0.00151643898904383	0.229920709005156	100
Cntn6	4.27906937043236	0.67700663263937	1.32848154649734	0.273861893890899	0.600752867367502	N/A	41.6666666666667
Cntnap2	277.566180137391	-0.326295395706114	0.560280446032336	0.337481720701717	0.561286439735357	0.98379692766755	100
Cntnap4	33.2149211549768	0.730587243909606	0.781479819956893	0.87467369845097	0.349664672506406	0.98379692766755	66.6666666666667
Cntnap5a	44.5040055622394	-0.139779264131878	0.627125274881183	0.0494664001090008	0.823994391890312	0.98379692766755	87.5
Cntnap5b	6.21595490572256	0.809629347691146	1.26095940193927	0.471105733052998	0.492478919006456	0.98379692766755	37.5
Cntnap5c	36.794877004392	-1.1757830858652	0.684574178516974	2.91434605094847	0.0877949959528227	0.98379692766755	95.8333333333333
Cog3	3.42721005542712	-0.875148430886328	1.48699624208385	0.420841384700751	0.516517507992735	N/A	66.6666666666667
Cog4	6.90437896341506	-0.285023414991854	1.13000988552588	0.0967588511165332	0.755754364458894	0.98379692766755	62.5
Cog5	10.4770432997606	-0.346051608968861	0.917562523448052	0.154346149705241	0.694416146188823	0.98379692766755	79.1666666666667
Col11a1	19.9091709002128	1.10044810908479	0.732417640587911	2.28756616424754	0.130414283173607	0.98379692766755	45.8333333333333
Commd10	5.33274258254776	-0.689394875618287	1.22303656031042	0.319714661864605	0.571779173183603	N/A	58.3333333333333
Commd4	7.02344034020378	-0.0389027902409789	1.04137199077182	0.00225222211106413	0.962148536696218	0.984261575759682	66.6666666666667
Commd7	6.17594735655053	1.48513479619836	1.09231667872953	1.90838236990292	0.167143058378984	0.98379692766755	62.5
Copa	8.85942630528403	0.0476405527174351	0.955180983730756	0.00619634633847355	0.937257823181149	0.98379692766755	91.6666666666667
Copg2	18.336883219317	0.157122394871943	0.755771900245778	0.0507856018093769	0.821701863413104	0.98379692766755	95.8333333333333
Cops2	4.75906525996189	0.0813144321209315	1.21353485720123	0.00659362066967262	0.935282014800325	N/A	79.1666666666667
Cops3	6.43614837257554	1.08556512829127	1.12135319989722	0.953085405078124	0.328935175530931	0.98379692766755	62.5
Copz1	4.44477741754905	0.438886086170037	1.23642768348104	0.127873013823397	0.720647645293303	N/A	54.1666666666667
Coq10a	4.38390599087206	0.613614786665699	1.30230035194013	0.234403358726649	0.628277853084231	N/A	58.3333333333333
Coq8b	4.75658520794194	-0.0646176996949465	1.26909537884114	0.0261749611953839	0.871473766320831	N/A	66.6666666666667
Coro1c	9.52432560326722	0.00302535720729604	0.945677255972663	0.0046269137593633	0.945768582022656	0.98379692766755	91.6666666666667
Coro2b	5.94851515818302	-0.245283885462974	1.17857101470777	0.0768684681517762	0.781586895302555	0.98379692766755	66.6666666666667
Cox15	3.40059513239121	-1.24405502775119	1.54526012856688	0.682000976287306	0.408898545609118	N/A	58.3333333333333
Cox6a1	6.07998729601955	0.640845090350511	1.11997510101678	0.331239875057143	0.564929915203487	0.98379692766755	66.6666666666667
Cpd	4.15607094341391	0.482001420309042	1.29406142700052	0.146184430653221	0.702208650288749	N/A	54.1666666666667
Cpe	17.1277632341726	-0.644811427992859	0.835540879210222	0.65020615833733	0.420038982218017	0.98379692766755	91.6666666666667
Cpeb1	12.5082557304649	-0.504719992460243	0.874810634622396	0.370362051500663	0.542806985181452	0.98379692766755	83.3333333333333
Cpeb2	9.68943987769599	1.15371431961148	1.06145670961411	1.19327028895116	0.274670891434914	0.98379692766755	75
Cpeb3	26.2844109131317	0.172865776511253	0.680548847529981	0.0692949562086049	0.792366101876335	0.98379692766755	100
Cpeb4	16.3440863613897	0.243312327327878	0.7673708096809	0.102016372618095	0.749423195847852	0.98379692766755	91.6666666666667
Cplane1	20.5868115243036	-0.0398765155255111	0.724483090410493	0.00305972763957385	0.955887667630993	0.98379692766755	91.6666666666667
Cplx2	7.99663382180168	-0.7266985817649	1.04356294659141	0.53779149043919	0.463349448294099	0.98379692766755	79.1666666666667
Cpne3	3.60488482577913	-0.633227911180177	1.40899736793681	0.218296987675583	0.640340603196124	N/A	62.5
Cpne4	97.5648204122266	0.721175985659651	0.725195504667597	0.987053648367983	0.320463556328107	0.98379692766755	75
Cpne5	11.5097234938565	0.580996237202602	0.876708527788814	0.442903762158988	0.505724252579229	0.98379692766755	91.6666666666667
Cpne7	9.02783216758472	1.65109380933372	1.00742656480517	2.69805368589855	0.100470830295543	0.98379692766755	62.5
Cpne8	6.64992899292101	-0.581828299443585	1.11679732299247	0.267341981732443	0.60512039225019	0.98379692766755	41.6666666666667
Cpq	8.51065994032386	0.304988103502183	0.994262106530337	0.0973615874808686	0.755019104313288	0.98379692766755	75
Cpsf6	8.52096240313339	-1.01232965735218	1.02045540564007	1.04774027597863	0.306028096168071	0.98379692766755	95.8333333333333
Cpsf7	5.71576119540682	1.17342289736125	1.11009397536669	1.13405209715665	0.286912666787401	0.98379692766755	62.5
Cpt1c	5.90457055878125	0.523444944832944	1.09973098255919	0.245544461219996	0.620229981285266	0.98379692766755	62.5
Cr1l	12.0220853519529	0.192344152968864	0.848762078797588	0.051635864986654	0.820240808488983	0.98379692766755	83.3333333333333
Cracd	27.3977104792077	-0.239852427883517	0.683602482773797	0.131118744533218	0.717274894806573	0.98379692766755	91.6666666666667
Cradd	7.17531172337185	0.200262050875053	1.0339910381575	0.0391712402467483	0.843109802847117	0.98379692766755	62.5
Cramp1	5.49597057764449	-1.00250911530752	1.22493788044978	0.724116303646216	0.394796997293953	N/A	66.6666666666667
Creb1	4.37171724873049	-0.00400155122211544	1.2612688275881	0.0051374708795251	0.942859634651086	N/A	50
Crebbp	16.3473779492617	0.370331526941612	0.770005966334637	0.234087345023834	0.628509547083863	0.98379692766755	91.6666666666667
Crebl2	7.05604892203781	0.579028645734172	1.02159264818672	0.331422586904889	0.564822615645985	0.98379692766755	79.1666666666667
Crebrf	13.8167670054748	-0.4702787036361	0.836655554931798	0.343613366696623	0.557750906920699	0.98379692766755	83.3333333333333
Crebzf	7.08431176688078	-0.185285612263855	1.07943646881278	0.0347189450544541	0.852185822555442	0.98379692766755	79.1666666666667
Creld1	3.90801748080862	-1.14348037620125	1.43912896882838	0.749623786207529	0.386595368423801	N/A	75
Crhr1	4.91361811969523	-0.303783544409295	1.21312052283451	0.077595325948689	0.780582992328114	N/A	58.3333333333333
Crk	5.44192493997851	1.0636210009173	1.1619742092166	0.845021424956588	0.357964578578175	N/A	58.3333333333333
Crkl	5.84018552532608	0.171432926850462	1.12663239050379	0.0344763868700326	0.852697139863029	0.98379692766755	66.6666666666667
Crmp1	5.70131442015155	0.577364660798985	1.20005460545663	0.243208365927462	0.621898406634401	0.98379692766755	75
Crppa	4.50916245100422	0.862814765321187	1.23750296728167	0.493839006578796	0.482219791115834	N/A	45.8333333333333
Crtac1	4.57870901304461	0.689647828518951	1.20796201953453	0.339129458175744	0.560332146644376	N/A	54.1666666666667
Crtc1	4.80526789247737	-0.989819714072806	1.31293580140501	0.573954617680474	0.448691722087542	N/A	70.8333333333333
Crtc3	11.8648304212933	0.226452427324589	0.85864294850956	0.0700005669161676	0.791335954673718	0.98379692766755	87.5
Cry2	4.4363243010919	0.581494772777508	1.29756567532392	0.212259647981789	0.645002050847448	N/A	45.8333333333333
Cryzl1	10.2669819664808	-0.774461101788755	0.957805167534325	0.728617028047459	0.393331831129798	0.98379692766755	83.3333333333333
Cs	4.53742529584718	-0.293958469798491	1.26290058715763	0.0536528411214654	0.816824760246797	N/A	62.5
Csde1	5.95077319129673	-0.303985730760016	1.14857416148973	0.0693292373580405	0.792315924263588	0.98379692766755	70.8333333333333
Csgalnact1	8.33528439180741	1.79204094870622	1.05331437117547	2.97792793950205	0.0844072680137979	0.98379692766755	54.1666666666667
Csmd1	288.612690394973	0.017942803153964	0.518972219094664	0.00125318109011374	0.97176054718689	0.984741108734926	100
Csmd2	83.8180518472322	-0.0650712841881637	0.57815986588068	0.0130517532794485	0.909044159051408	0.98379692766755	100
Csmd3	99.3518739367199	-0.393881482733657	0.587979276137477	0.444515289479661	0.504951130089938	0.98379692766755	100
Csnk1a1	12.3268659287894	-0.49537902974575	0.875120269441613	0.318819376651813	0.572318021622671	0.98379692766755	95.8333333333333
Csnk1d	13.0792721708465	-0.102058557573103	0.837082810201513	0.0148224071144405	0.903099145164316	0.98379692766755	87.5
Csnk1g1	24.8892248242609	0.237821153320627	0.68349283739242	0.122139688248257	0.726725312688642	0.98379692766755	95.8333333333333
Csnk1g3	6.69367216777746	-0.602899560595046	1.11179911639877	0.290459991995643	0.589925907312665	0.98379692766755	66.6666666666667
Csnk2a1	9.57136036599559	0.198061884522557	0.935129286946508	0.0489766034391828	0.82485372498858	0.98379692766755	75
Csnk2a2	6.07048003044326	-0.410513222606971	1.13524589636658	0.15135376346911	0.697244995934169	0.98379692766755	79.1666666666667
Cspg5	6.10288718773197	1.0888119540432	1.08966633123709	1.05887459250616	0.303472004683551	0.98379692766755	62.5
Cspp1	30.9277475728986	0.517917831363571	0.652583003603925	0.640648725673174	0.423475981812626	0.98379692766755	100
Csrnp3	23.6345371680108	-0.246989170114317	0.704536958091736	0.122705881913877	0.726118072523229	0.98379692766755	95.8333333333333
Cstf3	10.5435202928353	-0.563985272662467	0.920208184629271	0.389917350530553	0.532342849003341	0.98379692766755	95.8333333333333
Ctbp2	14.5074902850028	-0.170456204775038	0.81665127167125	0.0477071967859786	0.827102061613402	0.98379692766755	66.6666666666667
Ctcf	5.60470889726276	0.391646462412639	1.15773772963919	0.115874035085181	0.733553244834931	0.98379692766755	62.5
Ctdspl	15.2667017217099	0.433114437629125	0.819565789386809	0.2836692316477	0.594306295608368	0.98379692766755	87.5
Ctnna2	357.056714929016	0.0897384546084752	0.520265478782981	0.0297586287509475	0.863039041357295	0.98379692766755	95.8333333333333
Ctnnb1	11.159944168499	1.17230236988282	0.861280553659068	1.89278122375767	0.168888560452992	0.98379692766755	83.3333333333333
Ctnnbip1	8.84229805346348	0.13521545949413	0.945489319784206	0.0205751949929542	0.885942249869688	0.98379692766755	83.3333333333333
Ctnnbl1	13.014091940158	1.13061083625848	0.82399863703272	1.898358255403	0.168262197650301	0.98379692766755	87.5
Ctnnd1	3.74501150461813	-0.448498376057208	1.40722571194264	0.139645427627482	0.708633759896657	N/A	62.5
Ctnnd2	81.091810006802	-0.470536908220476	0.567258490437896	0.687620952053599	0.406974763777222	0.98379692766755	100
Ctps1	3.70104631085543	-0.697030196274636	1.39998330724851	0.268654865694636	0.604235530214277	N/A	50
Ctps2	4.34262227367463	-0.289935056016532	1.31887281272255	0.0835550429372738	0.772536310939913	N/A	70.8333333333333
Ctr9	7.97767681798969	1.36049298395601	0.98104906033344	1.94170346450948	0.163483693910038	0.98379692766755	75
Cttn	6.21966993704606	0.435783936033157	1.08083694246042	0.164476095112231	0.685068477956646	0.98379692766755	70.8333333333333
Cttnbp2	22.5109351391253	0.760672860846509	0.725126096180249	1.12897769862899	0.28799350267697	0.98379692766755	91.6666666666667
Cuedc1	7.05519619746399	-1.12090829364953	1.1096200050797	1.12693672034537	0.288429686382964	0.98379692766755	79.1666666666667
Cul1	11.7980065245401	0.928243692038083	0.846434628164941	1.23367679427207	0.266693178971628	0.98379692766755	66.6666666666667
Cul2	4.50587086313229	0.419223093801685	1.24571941706883	0.11420537407054	0.735406250892784	N/A	62.5
Cul3	7.03189345666093	-0.166898936022587	1.08267229028152	0.0292527826835958	0.864196678430609	0.98379692766755	83.3333333333333
Cul4a	7.54447733366356	-0.697812987611173	1.11091294540621	0.382789392781262	0.536114168271263	0.98379692766755	79.1666666666667
Cul5	9.61490211630672	0.670263775821067	0.92363253210404	0.548917283457129	0.458760429262849	0.98379692766755	79.1666666666667
Cul7	3.34301529358614	-0.198441462226569	1.46074107280627	0.0472468273869353	0.82792518821931	N/A	50
Cul9	4.52629070282476	0.722900207221733	1.21511659789284	0.367516745591111	0.544360975768675	N/A	58.3333333333333
Cux1	14.5898151061305	0.000893963070261028	0.819600983754512	0.00708707342873183	0.932909536760418	0.98379692766755	95.8333333333333
Cwc27	5.14700278813901	0.256768872227349	1.1964482627965	0.046700755323414	0.828907012756132	N/A	54.1666666666667
Cwf19l2	8.01085857815071	-0.52075897557774	1.04662426947433	0.242022864621887	0.622748897784714	0.98379692766755	79.1666666666667
Cxadr	7.10247357345954	0.0358334035566211	1.0319177409266	0.00299969768933295	0.956322102597613	0.98379692766755	70.8333333333333
Cxxc4	5.28363645456076	0.837577716149675	1.18573346959626	0.565538869687099	0.452037116560614	N/A	50
Cyb5b	5.4813223778439	-0.753515939483786	1.21815644496918	0.385940936965419	0.534440771942421	N/A	75
Cyb5r4	3.72168816945414	-0.09132603634168	1.34678598895452	0.00795130607580674	0.928946730371011	N/A	58.3333333333333
Cyfip1	3.02521384439514	-0.634585042253255	1.56289815958843	0.219460157182795	0.63945155968233	N/A	58.3333333333333
Cyfip2	11.6225485985799	-0.089201758386504	0.877710559471093	0.0117155187270654	0.913806704192417	0.98379692766755	83.3333333333333
Cyld	12.7003978704331	0.226451722077684	0.85456276149281	0.0880180869362341	0.766712031374344	0.98379692766755	79.1666666666667
Cyp20a1	4.66268175597934	-0.0578448457450519	1.28312631679259	0.0140731077891481	0.905568393463796	N/A	54.1666666666667
Cyp4x1	11.8388815549762	0.352141766389337	0.925638268094578	0.147646159456528	0.7007949980068	0.98379692766755	91.6666666666667
Cyp51	4.52299911495284	0.256222804711122	1.25783237026004	0.0483371772367107	0.825982389921895	N/A	54.1666666666667
Cyria	11.2127653278095	0.226936998115915	1.0024921682743	0.0650270631860508	0.798719974701874	0.98379692766755	75
Cyrib	14.3613493530048	-0.820055058460321	0.850168546045427	1.00295323524046	0.316596965022418	0.98379692766755	95.8333333333333
Cyth1	5.55767413453439	0.0549121335665903	1.13427991848434	0.00244541361873019	0.960559787278511	0.984037869220494	75
Cyth3	5.51124948311266	0.778343043928581	1.12491380788824	0.509206463154705	0.475482574012673	N/A	50
Daam1	25.9558983143699	0.132291449381659	0.683296868894134	0.0378057432526901	0.845833728373326	0.98379692766755	100
Dab1	21.0133866441641	-0.0539811327577716	0.775227991293714	0.0154007938886345	0.901236149555814	0.98379692766755	83.3333333333333
Dag1	8.97106812037381	0.574352237038212	0.936090660675075	0.38168930937757	0.536700530392267	0.98379692766755	83.3333333333333
Dagla	4.7710319831972	0.53298975090082	1.19109573441637	0.208018061877514	0.648325281506089	N/A	54.1666666666667
Dapk1	21.2657135597296	0.0138594702629555	0.738832102401393	0.002786394332567	0.957902170771	0.98379692766755	91.6666666666667
Dazap1	4.34510232569458	-0.169542616877016	1.27889492507716	0.0181232583701956	0.892910231116655	N/A	70.8333333333333
Dbn1	10.4566646487899	0.555088504027689	0.905396198807415	0.407383023653075	0.523300776623841	0.98379692766755	79.1666666666667
Dbnl	5.84016493096516	-0.714206460463971	1.15885678342805	0.42605217283862	0.513932472422462	0.98379692766755	75
Dcaf1	7.33792960716194	-0.846896852242156	1.07786506622847	0.680726587558652	0.409336638571027	0.98379692766755	87.5
Dcaf10	7.00550055253127	-0.131853873696493	1.10300594786201	0.0240538050149901	0.87674808608596	0.98379692766755	66.6666666666667
Dcaf11	4.4971957277689	0.408991805709742	1.23071048338138	0.11194237911435	0.737943509297486	N/A	62.5
Dcaf17	3.06566543137967	-1.43125337678841	1.63309046069844	0.908609374790242	0.340483661916885	N/A	62.5
Dcaf5	14.9478461233998	-0.108837627565339	0.801295734483978	0.0232790507726648	0.878733647622186	0.98379692766755	91.6666666666667
Dcaf6	23.1838582724434	-0.0441141306133386	0.703252105759228	0.00544869428543393	0.941157375390923	0.98379692766755	95.8333333333333
Dcaf7	4.2609075638536	0.413325566575624	1.25762642398793	0.115954412017125	0.733464365114759	N/A	58.3333333333333
Dcaf8	7.86849446055893	0.14151698261531	1.00776060122589	0.030741956258769	0.860817321313182	0.98379692766755	79.1666666666667
Dcc	101.868878664441	-1.96184212501437	0.622523496511225	9.57655870386081	0.0019707746158289	0.271403818522723	83.3333333333333
Dchs2	4.890072765625	-0.205356349273514	1.32320562805579	0.0263664164443753	0.871008675530944	N/A	41.6666666666667
Dclk2	13.1949801766805	-1.39353191416283	0.898442741198525	2.56729291422939	0.109094277685679	0.98379692766755	79.1666666666667
Dcp1a	9.96490346057043	0.147564594863185	0.960506344964396	0.0339630350441347	0.853785466898791	0.98379692766755	83.3333333333333
Dctn1	6.9883517063498	-0.743762018776621	1.08593703121477	0.524553309440925	0.468905806262691	0.98379692766755	79.1666666666667
Dctn2	6.76179282691704	0.291049720670753	1.07525021628178	0.0776677801358368	0.780483200046558	0.98379692766755	62.5
Dctn4	6.03004903781965	0.856792309288155	1.10272160141095	0.628690958452928	0.427835885821672	0.98379692766755	58.3333333333333
Dcun1d1	4.5846820774818	0.327010480672861	1.23445489447128	0.0728116925820252	0.787286104010718	N/A	66.6666666666667
Dcun1d4	16.7339144246411	0.332806011379188	0.78492423475788	0.198093094669233	0.656264467782177	0.98379692766755	95.8333333333333
Dcx	6.6676673560482	0.236539718591429	1.14981104293443	0.0750041436432554	0.784185415478283	0.98379692766755	66.6666666666667
Ddah1	7.48606536464559	-1.26032362820095	1.14219424434577	1.22219572594026	0.268930169981096	0.98379692766755	54.1666666666667
Ddhd1	5.63650594324482	0.995638723589154	1.13802563403638	0.828169028940543	0.362802508231103	0.98379692766755	58.3333333333333
Ddhd2	9.27046514971889	-0.102375158352441	0.960194870196625	0.0113456443751829	0.915173013155865	0.98379692766755	79.1666666666667
Ddi2	4.03948961864514	0.24327719021727	1.28845241196468	0.0363214679696426	0.848853156839474	N/A	58.3333333333333
Ddit3	6.00692712720099	0.322117060695503	1.11446018264039	0.0868716162345393	0.768192570778977	0.98379692766755	58.3333333333333
Ddx10	3.62798614203687	-1.40003032805965	1.51950738662869	0.91585596107349	0.338565419319209	N/A	45.8333333333333
Ddx24	4.52297852059191	-0.860511327803932	1.32997751707117	0.50026010299403	0.479385857486328	N/A	62.5
Ddx39b	21.3827801110327	0.66837463857202	0.730612477759378	0.866543635012249	0.351913957090245	0.98379692766755	100
Ddx42	8.90046740921428	-0.146842631080207	0.962236024758561	0.0256908934802986	0.872657527138046	0.98379692766755	79.1666666666667
Ddx5	33.0224923124844	0.0806551482375455	0.649111415601306	0.0156781260833654	0.900355460883593	0.98379692766755	100
Ddx50	9.77420781786396	-0.897937674380962	0.98338230604966	0.914446074063342	0.338937490072816	0.98379692766755	91.6666666666667
Ddx6	14.0879423786987	0.224794526574688	0.816292797163791	0.085205386251296	0.770363376534107	0.98379692766755	95.8333333333333
Dennd10	4.3657441842933	0.349088038059544	1.24463500319951	0.086573284203439	0.768579572423348	N/A	62.5
Dennd1a	24.1596978795554	-0.0604099903819731	0.703225310890672	0.00751189552001819	0.930932875690817	0.98379692766755	95.8333333333333
Dennd1b	5.63297174210573	-0.589099376691442	1.22349261817711	0.225998169879745	0.63450713365148	0.98379692766755	58.3333333333333
Dennd2b	6.90149606230447	0.923429149101953	1.03071138917416	0.845659481603047	0.357783156497504	0.98379692766755	50
Dennd4a	10.7296481796444	-0.565439950280576	0.943021911543863	0.3523225030582	0.552801352723712	0.98379692766755	75
Dennd4c	6.75579916811892	-0.232515744400171	1.1349546782879	0.0728471062980809	0.787235624689956	0.98379692766755	75
Dennd5a	8.98819637219435	0.501305296123473	0.931909965843576	0.300927598256578	0.58330148357118	0.98379692766755	75
Dennd5b	20.7780803453371	-0.428892428158049	0.754169272575814	0.319557148749126	0.57187390392959	0.98379692766755	95.8333333333333
Dennd6a	3.88469414564463	-0.822224481471679	1.40382808993915	0.37627823266531	0.539601824582227	N/A	58.3333333333333
Depdc5	3.99820590144772	-0.866574303266943	1.37151266921816	0.430564167735405	0.511712249526674	N/A	58.3333333333333
Deptor	2.86137573799175	-2.3819085468831	1.84383901186199	1.95875443721582	0.161646591820773	N/A	45.8333333333333
Desi2	8.53026824416435	0.331642525758603	0.987391050369262	0.132258392020965	0.716101857383333	0.98379692766755	79.1666666666667
Dgat1	4.33664920923743	0.0423022953595452	1.26504290205961	0.00309040907108482	0.955667277618893	N/A	62.5
Dgkb	82.5105680625883	-0.817635502344558	0.591606160365935	1.90625743075787	0.167379582587325	0.98379692766755	100
Dgkd	9.72595441445078	1.14967394886782	0.907675573022451	1.63925711784235	0.200427424989728	0.98379692766755	70.8333333333333
Dgke	5.80840907370495	0.586194276306095	1.10781821112902	0.301943620348517	0.582666503319982	0.98379692766755	70.8333333333333
Dgki	38.3025285270811	-0.133932192681064	0.713526355695208	0.0445626858276142	0.832810209000048	0.98379692766755	100
Dgkz	16.462475843789	-0.962308398777969	0.827527069381563	1.44801289403511	0.228847068266129	0.98379692766755	95.8333333333333
Dguok	5.60121588484552	0.919333665815765	1.21040926792963	0.656011388777902	0.417971614672992	0.98379692766755	62.5
Dhdds	7.82204921477628	-0.044399115604747	0.996066096879476	0.00199414942769138	0.964381585103684	0.984261575759682	79.1666666666667
Dhrs1	6.78469271862946	0.639862990223717	1.04649412857017	0.408735435742305	0.522612046990428	0.98379692766755	70.8333333333333
Dhx15	6.12925949750071	0.104929718850883	1.1743170468346	0.00907721985624477	0.924096840295918	0.98379692766755	62.5
Dhx30	5.73286885286644	0.0889953536855587	1.13182883244691	0.0130197081358716	0.909155402388202	0.98379692766755	79.1666666666667
Dhx36	13.8735353084279	-0.849923525764518	0.897775971287631	0.87802524116028	0.34874312091046	0.98379692766755	87.5
Dhx57	11.9568681882848	-0.537237240319974	0.877337143884117	0.381923672467874	0.536575513295648	0.98379692766755	95.8333333333333
Dhx9	4.39152697711631	-1.06778479086517	1.34171635757808	0.683807624516408	0.408278657779198	N/A	58.3333333333333
Dido1	4.82859122764135	-1.26755458535482	1.31183986200988	1.01559956414257	0.313565083809543	N/A	70.8333333333333
Dimt1	3.20557009131242	-1.52001105165748	1.6191237471938	1.04713499583992	0.306167846941022	N/A	66.6666666666667
Dip2a	7.63323985140185	0.405934769768934	0.99955698450589	0.166612099489971	0.683140462817195	0.98379692766755	79.1666666666667
Dip2b	15.8552139119515	0.715617957572537	0.783341407490874	0.848477633872747	0.356983364764179	0.98379692766755	83.3333333333333
Dip2c	50.4013373895061	-0.227997885096606	0.614063246127609	0.143590648133369	0.704737196978093	0.98379692766755	100
Dipk2a	4.46458714593487	-0.538627877634324	1.2842115331247	0.192729028105827	0.660654911045401	N/A	45.8333333333333
Dis3l2	11.5290891844298	0.0724257793973316	0.865891767490128	0.00931193289098431	0.923124778814415	0.98379692766755	83.3333333333333
Disp1	7.87962905358135	-0.466115775738088	1.05874577543058	0.18968505952548	0.663178869056657	0.98379692766755	75
Disp2	10.9580933384092	0.0890342289931539	0.876931613908112	0.0104391314883863	0.918620098178812	0.98379692766755	87.5
Dixdc1	8.32042892979081	-0.1037818518884	1.00299237007031	0.0140789231010672	0.905548976261867	0.98379692766755	83.3333333333333
Dlat	7.19780292832294	-0.972861239292615	1.08734560312906	0.838532404396126	0.359816841467004	0.98379692766755	75
Dlc1	6.21883780683316	-0.639109219301363	1.12449530913667	0.335546358027447	0.562411299296876	0.98379692766755	45.8333333333333
Dld	5.67342332909026	-1.08091101105818	1.30364863066687	0.663962896283927	0.415164368248595	0.98379692766755	75
Dlg1	13.263121430181	-0.472729619337166	0.861839378105194	0.336535383535079	0.561835923872816	0.98379692766755	83.3333333333333
Dlg2	545.626068869414	-0.0730723030172562	0.506952682736681	0.0207796504678086	0.885380850517575	0.98379692766755	100
Dlg5	3.82898424755286	-1.50321104264631	1.49744613766996	1.08963323676439	0.296552486020603	N/A	58.3333333333333
Dlgap1	68.9809729013806	0.336481204824739	0.57238593152034	0.347757666671683	0.555385213409349	0.98379692766755	95.8333333333333
Dlgap3	6.96094158608065	1.79928167172507	1.05374041910614	2.93075676526266	0.0869067464428812	0.98379692766755	50
Dlgap4	9.59448227661426	0.517647162515469	0.909192230607914	0.333640370473567	0.56352332799065	0.98379692766755	95.8333333333333
Dlst	6.48997199133527	-0.754630573674706	1.13231556440545	0.468521779528256	0.493668006216687	0.98379692766755	79.1666666666667
Dmac2	3.99223283701052	-0.511523113096797	1.38608325873393	0.133440831534287	0.714890807296684	N/A	62.5
Dmd	54.3777076417734	-0.0435236265092825	0.599954553732844	0.00589047528849562	0.938822879554006	0.98379692766755	95.8333333333333
Dmtf1	3.91049753282857	-1.18692999506929	1.51056431319992	0.604710205239723	0.436786491831728	N/A	66.6666666666667
Dmxl1	28.4404357661557	0.0532185433171409	0.68425049474289	0.0108517322709645	0.917033133062622	0.98379692766755	100
Dmxl2	35.2416835582787	0.67886010931603	0.631490801283509	1.16665820922815	0.280088953977623	0.98379692766755	100
Dna2	4.56158076122406	0.82974437987656	1.22393778442165	0.466160304200553	0.494758931931841	N/A	66.6666666666667
Dnaaf9	28.9565686009877	-0.304761993712737	0.684730722142872	0.207611312655899	0.648646109570618	0.98379692766755	95.8333333333333
Dnai4	3.19092189151183	-1.12831427321135	1.5629677302413	0.553812144776771	0.456764223899595	N/A	62.5
Dnaja1	6.19573649057542	-0.244873272896259	1.10222404463463	0.0515608090367508	0.820369269972291	0.98379692766755	70.8333333333333
Dnaja2	6.54882799816573	0.0710722931085534	1.09163790717409	0.0104902846245523	0.918421650183265	0.98379692766755	70.8333333333333
Dnaja3	4.4583714682305	-1.80462792426071	1.45434541581312	1.69841395768895	0.192495527534346	N/A	66.6666666666667
Dnajb11	3.93981452679068	-0.483350686236185	1.3833704532814	0.119748970296744	0.729306911083972	N/A	58.3333333333333
Dnajb6	7.76119838246021	0.787943271222355	0.993534638357405	0.657386153330592	0.417484248864706	0.98379692766755	75
Dnajc1	12.1644700639056	0.226898997823401	0.852992730313647	0.0802686804769408	0.776933633105497	0.98379692766755	87.5
Dnajc10	5.05973845733235	0.48540014213193	1.18381717778166	0.170142233852854	0.679985430896513	N/A	70.8333333333333
Dnajc13	15.5859084794408	-0.220087092674147	0.794593825322075	0.0852232792493908	0.770339943269259	0.98379692766755	91.6666666666667
Dnajc15	4.79435531836119	0.218117818536714	1.20875992849485	0.0343025436628039	0.853064750320608	N/A	62.5
Dnajc18	11.9981724998432	0.289419313620395	0.871263842665488	0.124432856127221	0.724275559189639	0.98379692766755	91.6666666666667
Dnajc5	9.06639747523722	-0.184312471742365	0.947398468702383	0.0396960397591499	0.842076066903803	0.98379692766755	75
Dnajc6	37.3345214241715	-0.238232715981619	0.631941416076427	0.141929499328771	0.706370313945014	0.98379692766755	100
Dnajc7	5.59544424495364	0.310695583475411	1.1413454076495	0.0911629705707888	0.762703853105315	0.98379692766755	66.6666666666667
Dner	55.2606567573201	-0.0984048380273039	0.620997641822502	0.0253191681921336	0.873574346616608	0.98379692766755	100
Dnm1	18.4607549652702	1.23054588632576	0.741952389007919	2.77755992266654	0.0955937084707045	0.98379692766755	95.8333333333333
Dnm1l	9.70200037361922	0.102665468006894	0.923297889838048	0.0124385808075544	0.911197357506727	0.98379692766755	91.6666666666667
Dnm2	9.51213686112565	-0.308094726392397	0.938820936707798	0.111960764575663	0.737922781196074	0.98379692766755	87.5
Dnm3	52.7006556244687	-0.115318952314684	0.595791340845329	0.0397113546952639	0.842046006955185	0.98379692766755	100
Dnmt3a	13.0249839199133	0.284314041131776	0.836516539533256	0.116493289308121	0.732869367883005	0.98379692766755	91.6666666666667
Dnpep	6.44047777094787	-0.345880645197765	1.09124609694357	0.10512751837825	0.745761079554191	0.98379692766755	75
Dnttip1	7.88913631915764	0.427873582436697	0.996129479881945	0.202712673634018	0.652540106391268	0.98379692766755	70.8333333333333
Dock10	57.2748295588535	0.400339015150543	0.627896135898187	0.409114934904586	0.522419071569206	0.98379692766755	83.3333333333333
Dock11	8.16049252256599	0.389251681736172	0.968159399245573	0.165292286045169	0.684330049289488	0.98379692766755	66.6666666666667
Dock3	53.3180777038396	0.441992785283305	0.605305107546228	0.534963483274623	0.464527550468693	0.98379692766755	100
Dock4	19.326553652707	-1.07304738424571	0.782089356653624	1.97377033948568	0.160048229771282	0.98379692766755	100
Dock7	15.7187653314563	-0.992515139869951	0.819220643741641	1.51762956197204	0.217978563904094	0.98379692766755	91.6666666666667
Dock9	11.238936213033	0.167241328314414	0.949348989566839	0.0445328086429271	0.83286543752574	0.98379692766755	75
Dok5	3.75324260216903	-1.09615559343917	1.54386236281631	0.492302435111	0.482902034703467	N/A	50
Dok6	41.2324025156647	0.0505801755823759	0.62906129520031	0.00687149368268081	0.933935448686364	0.98379692766755	95.8333333333333
Dop1a	15.189905927207	0.0873529621966764	0.788861272309642	0.0124009197997061	0.911331340224468	0.98379692766755	91.6666666666667
Dop1b	4.45262042269955	-1.08543403598515	1.35622187670186	0.681361068841294	0.409118438654288	N/A	66.6666666666667
Dot1l	9.55917162385403	-0.0992790057878632	0.930923095514976	0.0140017816175195	0.905806881782634	0.98379692766755	95.8333333333333
Dph7	7.25974909848	0.745452837261223	1.04374413974574	0.539945389196156	0.462455359816922	0.98379692766755	62.5
Dpm1	9.59365014640136	-0.180582763181487	0.936656429624883	0.0369806338701544	0.84750448152907	0.98379692766755	95.8333333333333
Dpp10	85.5727474111066	-1.64864080205271	0.707086660762531	5.18631537223643	0.0227654335799123	0.98379692766755	95.8333333333333
Dpp3	3.18246877505468	-0.722211421338608	1.51868907038512	0.28452822049498	0.593748504169596	N/A	50
Dpp6	149.410855397281	0.55864287561501	0.524378672915325	1.13074252465212	0.287617012462504	0.98379692766755	100
Dpp7	9.34913088493516	-0.0158615666962733	0.950601031828673	0.000344738171921932	0.985186427878551	0.98757682822349	87.5
Dpp8	6.2308251244294	0.600937324212186	1.09511557739899	0.342840482135401	0.55819421263675	0.98379692766755	70.8333333333333
Dpy19l4	6.81976075812251	0.600187427746543	1.06035841585851	0.346735066384824	0.555967174139694	0.98379692766755	66.6666666666667
Dpyd	29.1818101236732	-1.24821646637061	0.699578084180454	3.26779932242613	0.0706523417747965	0.98379692766755	87.5
Dpysl2	25.52044079693	-0.450122174995837	0.699091944030997	0.43372766141669	0.510165487432686	0.98379692766755	100
Dpysl3	6.62412560573707	-0.427506792402618	1.0803007228231	0.166731366616983	0.683033234979375	0.98379692766755	70.8333333333333
Dpysl5	30.9097871908652	0.320827198169145	0.655506327580553	0.245889154090644	0.619984641353963	0.98379692766755	100
Drd2	4.04546268308234	-0.123123764490244	1.35438371341462	0.0356009022946076	0.850342049359463	N/A	29.1666666666667
Drosha	5.3773178876171	0.560248998496466	1.1332213464401	0.250265581517581	0.616888135414165	N/A	62.5
Dscam	122.134747866643	0.301554924581301	0.543958996553565	0.307586304058461	0.579165116228568	0.98379692766755	100
Dsel	6.80801605379344	0.39826704132009	1.04459627457669	0.154905930954225	0.693890479236146	0.98379692766755	50
Dst	66.048618860777	0.206650712761054	0.593764224344423	0.1222219956652	0.726636940368859	0.98379692766755	100
Dstyk	4.38390599087206	0.613614786665699	1.30230035194013	0.234403358726649	0.628277853084231	N/A	58.3333333333333
Dtd1	10.8419207004018	1.0034426610745	0.902398150678122	1.2841846578483	0.257122416482751	0.98379692766755	87.5
Dtna	27.1046994568033	-0.183697750244756	0.713285354792875	0.0672064965043297	0.795448405218462	0.98379692766755	100
Dtnb	14.0903606476359	-0.856867027627593	0.861686587867565	1.0465582806254	0.306301079415082	0.98379692766755	95.8333333333333
Dtx1	6.21698846048078	1.05928933563699	1.11007309109418	0.935108106580611	0.333539094990417	0.98379692766755	58.3333333333333
Dtx3	8.80454853740515	0.587634461728388	0.943581760316748	0.40364515850742	0.525212724207003	0.98379692766755	75
Dut	3.98355770164713	-0.52158520276678	1.37374671250165	0.141266608317867	0.707025065071521	N/A	62.5
Dym	15.3322906391597	0.116101658073832	0.791486869030347	0.0257971837741664	0.872396626390889	0.98379692766755	87.5
Dync1h1	9.28122798895964	0.831882734079413	1.07244199151381	0.62035828898917	0.43091417470942	0.98379692766755	58.3333333333333
Dync1i1	48.8592400215071	-0.197157742126065	0.604762975765032	0.110002201310756	0.740141629657982	0.98379692766755	100
Dync1i2	22.0288457080477	-0.46448593094968	0.721222572180218	0.429233595774711	0.512365250899919	0.98379692766755	100
Dync1li1	7.05873039860308	0.0586528292676674	1.03257529309619	0.0043447825074594	0.947445526772308	0.98379692766755	79.1666666666667
Dync1li2	5.13525808380993	0.018291257066117	1.18179940900089	0.00522275569626274	0.942388124549159	N/A	66.6666666666667
Dync2h1	5.93035335160426	-0.519216716464843	1.13985803293138	0.213427308318185	0.64409427521886	0.98379692766755	83.3333333333333
Dync2i1	6.47556640480185	0.459399007323998	1.08168601365313	0.213685002978579	0.64389434136778	0.98379692766755	66.6666666666667
Dyrk1a	15.4890809376458	-0.361348059075289	0.832771976830329	0.186050060461124	0.666224654640095	0.98379692766755	95.8333333333333
Dysf	6.78138053639661	-0.477116089812724	1.07586558790247	0.206562929875968	0.649474786795562	0.98379692766755	50
Dzank1	7.53953782398458	-0.131487260959289	1.01602248148216	0.0227451126295541	0.880121788262355	0.98379692766755	66.6666666666667
Dzip1	7.70276581908132	-0.366256568057563	1.03481782403944	0.156949835862857	0.691980396654615	0.98379692766755	70.8333333333333
Dzip3	10.4685901833034	-0.265929185243888	0.921839368506362	0.103428002174024	0.747754045000672	0.98379692766755	83.3333333333333
E2f3	7.33524813059666	-0.350046681026298	1.03453740923119	0.124087134322306	0.724643254905983	0.98379692766755	79.1666666666667
Ebf4	35.333215504375	-0.0908198718493116	0.64366128947533	0.0198528307854886	0.887948883877231	0.98379692766755	79.1666666666667
Ece1	10.1039759902903	-0.51512607784154	0.961060757674759	0.329855966598082	0.56574391246693	0.98379692766755	75
Ecel1	15.6806440616163	0.135099479984028	0.878174139635692	0.0359791961562124	0.849558460857247	0.98379692766755	91.6666666666667
Ecpas	19.7072788814012	-0.0768134959216711	0.753724216627689	0.0133353894813801	0.908065498862057	0.98379692766755	100
Edem3	3.78875467947458	-0.481131892515786	1.39852940555574	0.162299689201699	0.687048014344425	N/A	50
Edf1	5.33625618932593	-0.0808875671110194	1.17646186821982	0.0110739502410659	0.916191054239012	N/A	66.6666666666667
Edil3	113.991902591555	0.00748803777765246	0.530326638732382	0.000199350544555443	0.988734918310866	0.99021386613619	100
Edrf1	5.58182959991127	0.944640235324448	1.13960701363234	0.695670737994813	0.404242223930051	0.98379692766755	62.5
Eea1	15.5972856857304	-0.119572178520398	0.804632273397422	0.0227429878267067	0.880127345461945	0.98379692766755	87.5
Eef1a1	3.93136141033353	-0.213246690838975	1.34424774096345	0.0281892255143035	0.866664725188775	N/A	62.5
Eef1akmt2	10.2678346910546	0.356843649493804	0.896992232158119	0.159531696649328	0.689588038611397	0.98379692766755	87.5
Eef2	5.81811776382656	0.872458783037746	1.19747053379984	0.54373591775563	0.460888551702897	0.98379692766755	50
Eefsec	2.43006253299766	-3.73598445558393	1.99905811254095	3.89227215783999	0.0485087545049794	N/A	41.6666666666667
Efcab2	2.75115557006059	-1.27071256119838	1.75563188985188	0.628352098836622	0.427960419865851	N/A	45.8333333333333
Efemp2	8.28822903471811	0.658964102484715	1.00730261467176	0.48485787936184	0.486230097672402	0.98379692766755	58.3333333333333
Efna5	33.9035508929568	-0.0379403203020843	0.660951710304583	0.00535226283357204	0.94167946408928	0.98379692766755	91.6666666666667
Efnb2	9.41660608171693	0.956623881803086	0.927541336753564	1.11810951374318	0.290325888960218	0.98379692766755	66.6666666666667
Efr3a	7.19288401300488	0.322749847471229	1.04333603734686	0.0963321917439295	0.756276353012041	0.98379692766755	79.1666666666667
Efr3b	8.31587751251223	0.910304414483675	0.99102296634816	0.855189794276541	0.355088303894154	0.98379692766755	66.6666666666667
Egfem1	7.50816847719628	-5.34575577149351	1.71185766041448	11.3158387490254	0.000768487399837486	0.148164370688667	41.6666666666667
Ehbp1	38.8683997774961	0.515497194807923	0.763101083945822	0.463116061178503	0.496171267324706	0.98379692766755	100
Ehmt1	7.64106226219143	-1.11424593330804	1.11532152457134	1.13065808106264	0.287635012547109	0.98379692766755	75
Ehmt2	3.64885001954183	-0.38666658103645	1.42115376343795	0.106793717427561	0.743824393359602	N/A	54.1666666666667
Eif1	14.5549896799046	0.419787402922582	0.84278813152453	0.249553524431484	0.617389630186954	0.98379692766755	87.5
Eif2a	14.8129901901565	2.5686627798588	2.44337248310286	0.995606820185174	0.318375868928904	0.98379692766755	58.3333333333333
Eif2ak1	8.65552470429651	0.476383976568858	1.02048715805983	0.250802978011883	0.616510242661724	0.98379692766755	75
Eif2ak3	6.46089761064033	-0.148662933537694	1.08931671749077	0.0191207105670053	0.890020982591771	0.98379692766755	70.8333333333333
Eif2ak4	8.2832689306782	0.407270170221673	0.975737680166719	0.176650399401531	0.674267778939973	0.98379692766755	70.8333333333333
Eif2s2	8.47146818274598	-0.692117697887383	1.00894930113317	0.497364044547556	0.480660633524699	0.98379692766755	83.3333333333333
Eif3a	4.56074863101117	-0.590974135392514	1.2745973804365	0.235790558764769	0.62726306454983	N/A	58.3333333333333
Eif3j	6.98052929556022	0.953975049782131	1.02136354329676	0.894020891170769	0.344390005570746	0.98379692766755	62.5
Eif4a1	4.18290788535606	0.759390883332568	1.33632774884718	0.337147993093637	0.561480098649708	N/A	50
Eif4e	5.55416052775622	-0.5363324613276	1.22040973601748	0.188339044335329	0.664302626589757	0.98379692766755	70.8333333333333
Eif4ebp2	4.62781514103161	-0.902670948268974	1.32861592987952	0.541904088565261	0.461644679978854	N/A	62.5
Eif4ebp3	15.9344322311338	-0.768120839604613	0.808614557616943	0.917230112987859	0.338203306709946	0.98379692766755	100
Eif4g1	6.82244223468779	0.0402542410240838	1.05165841147061	0.0030774119625363	0.955760503502162	0.98379692766755	79.1666666666667
Eif4g3	39.1422814773884	0.526372212345882	0.62192084342711	0.719574846076227	0.396283402752957	0.98379692766755	100
Eif5b	6.27970923351016	-0.852072159059585	1.18149228214919	0.510645588062353	0.474859519434907	0.98379692766755	83.3333333333333
Eipr1	3.34817682217137	-1.21613350291365	1.54530190350385	0.653604196682039	0.418827024980421	N/A	58.3333333333333
Elapor2	21.6208764325785	-0.348593778648459	0.720278472920253	0.239016211088824	0.624917563526329	0.98379692766755	95.8333333333333
Elavl1	6.7555977435736	0.419475447195401	1.04240506170103	0.171860686751945	0.678463423250207	0.98379692766755	79.1666666666667
Elavl2	126.818691603433	-0.580341466572288	0.54066240457371	1.15340142868982	0.28283824187114	0.98379692766755	100
Elavl3	12.9314833170414	-0.369120672610427	0.905630156605253	0.204062098533598	0.651461824144632	0.98379692766755	95.8333333333333
Elavl4	23.1871145092641	0.465438261744631	0.771147733339521	0.37419885564475	0.540724380828819	0.98379692766755	79.1666666666667
Elf2	4.89380839130941	0.55664905982362	1.21595462476417	0.214011436254644	0.643641286232047	N/A	54.1666666666667
Elfn1	10.1627554573477	-0.197708844188413	0.947822254225186	0.0600811629551927	0.806367705130673	0.98379692766755	75
Ell2	5.72957726499452	-0.265619673359489	1.15638817109404	0.0651431160635134	0.798544306877496	0.98379692766755	54.1666666666667
Elmo1	15.9341690235057	-1.55687038777332	0.860513523871576	3.48095139624228	0.0620790390414816	0.98379692766755	83.3333333333333
Elmod1	13.4117012254771	-0.498827725817615	0.860293938786848	0.373634782852555	0.541029635804754	0.98379692766755	91.6666666666667
Elob	6.34429569151064	-1.1024323330259	1.18733485744278	0.993141175542373	0.318975853755092	0.98379692766755	75
Elovl6	13.805451582268	0.580512230452389	0.820511581798402	0.530979366770474	0.46619540418925	0.98379692766755	87.5
Elp1	5.69757879446714	-0.0257654818484539	1.12569212284765	0.00071060202473916	0.978733214578394	0.985892182710106	70.8333333333333
Elp3	5.93342292056994	-0.304900916099972	1.19163701606971	0.0645076741279489	0.799508220368222	0.98379692766755	75
Elp5	4.77019985298431	-0.958848023788732	1.31709002155055	0.52992154378143	0.466639845969902	N/A	66.6666666666667
Emc2	4.40948735914975	0.304647118113298	1.24031331867667	0.0658963099980561	0.797408236238195	N/A	54.1666666666667
Eml2	16.8571142762049	0.097844613553603	0.790395943312149	0.0173829558359238	0.895107336875214	0.98379692766755	95.8333333333333
Eml4	14.406777382648	0.434589419588688	0.812129241916709	0.289201077232985	0.590732954140752	0.98379692766755	83.3333333333333
Eml5	27.4263408220901	-0.432691041790662	0.684506292019904	0.410774007381079	0.521576911021709	0.98379692766755	100
Eml6	51.7864414525451	-0.679190118926417	0.628855601593912	1.19103330716061	0.27512122505442	0.98379692766755	100
Emsy	5.24854782070678	-0.198569896632154	1.18005014042685	0.0282458975619129	0.86653201877291	N/A	66.6666666666667
Enah	31.7712417232394	-0.243079064865052	0.665840823417152	0.132506920588462	0.715846807951375	0.98379692766755	100
Eno2	10.6557928135926	0.963116284341629	0.878668069238865	1.22790076102867	0.267815678827493	0.98379692766755	79.1666666666667
Eno4	5.13796015473613	0.326469527627098	1.23894777276634	0.0738930445605135	0.785750621378127	N/A	45.8333333333333
Enox1	10.3848025262953	-2.80152432710556	1.18986777771893	6.57305888735375	0.0103533856178544	0.98379692766755	37.5
Ensa	7.86004134410178	0.243988100574492	1.00185185042481	0.062321253171536	0.802864021749275	0.98379692766755	83.3333333333333
ENSRNOG00000000164	8.46858528163539	0.29971712735257	1.03032785896441	0.124057097540298	0.72467522798473	0.98379692766755	75
ENSRNOG00000000866	3.54072181123021	-0.928812633472178	1.50515257192307	0.442260814990917	0.506033269922624	N/A	54.1666666666667
ENSRNOG00000000875	12.1382991786822	0.30947380319071	0.871619951974957	0.131888571495324	0.716481883976277	0.98379692766755	83.3333333333333
ENSRNOG00000001255	6.23947966543187	-0.268596996887279	1.09699571784913	0.0633760560111014	0.80123738739718	0.98379692766755	79.1666666666667
ENSRNOG00000001465	4.22829898201957	-0.673381077319033	1.352948549568	0.244060282478117	0.621288822634127	N/A	58.3333333333333
ENSRNOG00000002276	6.43365198193685	-2.4590909900942	1.3708494766151	3.68401770593307	0.054936322053885	0.98379692766755	70.8333333333333
ENSRNOG00000002682	7.1695606778409	0.545185068302854	1.02001169979107	0.296316223705642	0.586201087516269	0.98379692766755	79.1666666666667
ENSRNOG00000003472	10.2368328423058	-1.82794494135591	1.02927091170157	3.4702811755232	0.0624806892617281	0.98379692766755	83.3333333333333
ENSRNOG00000003686	8.57399082465988	-0.311956505004787	1.00879948066881	0.10078274126154	0.750892328307673	0.98379692766755	83.3333333333333
ENSRNOG00000003742	9.44590248131811	0.570596601856774	0.914145477495353	0.400762039503672	0.52669597018193	0.98379692766755	75
ENSRNOG00000003858	5.86682104272292	1.31071184814683	1.13276760445189	1.39688934913109	0.23724509002986	0.98379692766755	62.5
ENSRNOG00000004016	4.17610269070597	-0.368977972563937	1.32022471648247	0.0852415702735776	0.770315991495393	N/A	62.5
ENSRNOG00000004036	12.8543200244989	-0.820552461800257	0.868994084177372	0.9336700505166	0.333911077104163	0.98379692766755	79.1666666666667
ENSRNOG00000004322	21.6359127247795	-0.182652882917658	0.727330715475859	0.0639045747280491	0.800427758623366	0.98379692766755	95.8333333333333
ENSRNOG00000004509	3.85313971292974	0.00716444357925455	1.37183534694427	0.0212052270251988	0.884221263024982	N/A	45.8333333333333
ENSRNOG00000004676	24.2932001939287	-0.666995222023427	0.715859274735268	0.9063991245918	0.341071645604535	0.98379692766755	100
ENSRNOG00000004696	8.47475977061791	-0.426859054633996	0.984161436706402	0.206910255241631	0.649199968492313	0.98379692766755	87.5
ENSRNOG00000004971	7.67924105937201	0.404044922163301	1.0443264031948	0.177252733217141	0.673744906514954	0.98379692766755	70.8333333333333
ENSRNOG00000005157	4.63088470999728	-0.658210016986717	1.30127536283007	0.289609308212334	0.590471003564067	N/A	62.5
ENSRNOG00000005176	6.78115851749036	-0.642722654293817	1.10965423821914	0.333356210602567	0.563689480836968	0.98379692766755	79.1666666666667
ENSRNOG00000005387	3.54049979232396	-1.3380792144929	1.52344354488923	0.823073153423248	0.364283177503959	N/A	58.3333333333333
ENSRNOG00000005624	4.6368783687954	0.120480137932017	1.27171253474335	0.00929747939186854	0.923184278035011	N/A	58.3333333333333
ENSRNOG00000006797	4.78816023501775	0.375375132012905	1.22108198355096	0.12216287470283	0.726700414337651	N/A	50
ENSRNOG00000006871	6.66542991729542	1.09735482662444	1.05582862393638	1.12844818586786	0.288106585814497	0.98379692766755	62.5
ENSRNOG00000007014	19.8097178272646	1.0071046956748	0.731970337930099	1.92569967185759	0.165229691272741	0.98379692766755	87.5
ENSRNOG00000007315	11.4242319696292	-0.360103704085748	0.890645649603859	0.179210011016409	0.672053025338941	0.98379692766755	91.6666666666667
ENSRNOG00000007445	9.00201244178205	-0.416499868893087	0.962937252918849	0.192014119266247	0.661245543818215	0.98379692766755	91.6666666666667
ENSRNOG00000007851	9.10087599778455	-0.274710917080114	0.984110763348876	0.0772873053361636	0.781007795296604	0.98379692766755	83.3333333333333
ENSRNOG00000009281	5.06487939155665	-1.0846353997761	1.29386494114458	0.813824966497389	0.366991809148759	N/A	58.3333333333333
ENSRNOG00000009522	7.6796850971845	0.608096200104248	0.996555480271557	0.381864648416258	0.536606993700709	0.98379692766755	45.8333333333333
ENSRNOG00000009746	4.48500698562734	-0.267703945541805	1.26924235315901	0.0440796067777605	0.833705574226401	N/A	54.1666666666667
ENSRNOG00000009950	9.85637240316817	0.978603149008127	0.944401633672024	1.13377822929214	0.286970868305446	0.98379692766755	83.3333333333333
ENSRNOG00000011132	8.1354843326153	-2.06757199976539	1.18188403288919	3.27346719388858	0.0704086698909284	0.98379692766755	83.3333333333333
ENSRNOG00000011382	5.38867449954577	-0.104125117111034	1.18115488826397	0.0139162671665289	0.906093623838762	N/A	66.6666666666667
ENSRNOG00000011508	12.2651829662605	-0.54505398151132	0.925916402476356	0.337813141948949	0.561094245880976	0.98379692766755	70.8333333333333
ENSRNOG00000012204	7.88913631915764	0.427873582436697	0.996129479881945	0.202712673634018	0.652540106391268	0.98379692766755	83.3333333333333
ENSRNOG00000012209	4.13211690258235	-1.96035470857758	1.52797293198687	1.95793546406365	0.161734289063701	N/A	66.6666666666667
ENSRNOG00000012358	5.82388940371844	1.49326336861354	1.11348319364225	1.82500474141539	0.176718701762321	0.98379692766755	58.3333333333333
ENSRNOG00000012428	6.07438172962183	0.847671127061412	1.21666021504111	0.493200866922336	0.482502934871688	0.98379692766755	33.3333333333333
ENSRNOG00000012929	22.8402740304294	0.160852432382196	0.699942778925246	0.053109278729714	0.817738612062584	0.98379692766755	95.8333333333333
ENSRNOG00000013738	5.19612951048693	-0.175808569750015	1.17998369435165	0.0221721439700246	0.881630066476485	N/A	70.8333333333333
ENSRNOG00000015426	12.9690725972762	0.504184101545809	0.832712022392269	0.389074733253629	0.532786162540702	0.98379692766755	87.5
ENSRNOG00000015699	5.91300308087748	-0.527765085562566	1.1470168958429	0.221692408448526	0.637753402749194	0.98379692766755	66.6666666666667
ENSRNOG00000017758	4.90764505525803	-0.00665788633161396	1.20529851353893	0.0010370665083741	0.97430975146001	N/A	50
ENSRNOG00000017864	9.50862325434748	-0.658238691587875	0.979678924812038	0.446960726406786	0.5037818017479	0.98379692766755	83.3333333333333
ENSRNOG00000018260	20.2207360773385	0.608183046911053	0.741004001209822	0.687194173671539	0.407120389025321	0.98379692766755	87.5
ENSRNOG00000018342	22.7552677327364	0.220498125970968	0.703308819244791	0.10333438659795	0.747864348293669	0.98379692766755	91.6666666666667
ENSRNOG00000018456	7.54285000621743	0.866149711569206	1.00859076170268	0.766276753361396	0.381371338664141	0.98379692766755	79.1666666666667
ENSRNOG00000018676	4.63297666961683	-1.85492800390577	1.46539334163474	1.73505006822815	0.187767239978574	N/A	75
ENSRNOG00000018960	36.9777253862057	-0.282484724138475	0.66566713963802	0.192866209457897	0.660541726052272	0.98379692766755	100
ENSRNOG00000019416	4.31600735063872	-0.459173890416268	1.293328568725	0.139551667758099	0.708727122548046	N/A	58.3333333333333
ENSRNOG00000019655	20.5163079472781	-0.0137411395408633	0.777936637307738	0.0011357883195231	0.973115215748346	0.985036473204137	91.6666666666667
ENSRNOG00000019934	8.20895318819518	-0.172415513787715	1.16134459837195	0.0338237629775655	0.854082193785422	0.98379692766755	62.5
ENSRNOG00000020119	26.4025989709857	-0.414617814851381	0.705451864731304	0.342344042169675	0.55847931124652	0.98379692766755	100
ENSRNOG00000020139	6.22483146563128	-0.0325437271396608	1.09947319427684	0.00449130846286039	0.946567990365059	0.98379692766755	79.1666666666667
ENSRNOG00000020272	5.61092457496713	1.23707371809815	1.11762201135119	1.24657872620412	0.264206929450787	0.98379692766755	50
ENSRNOG00000020280	5.49660128331207	1.13181548139742	1.14701331338687	1.04697998621331	0.306203649809831	N/A	58.3333333333333
ENSRNOG00000021748	5.42106106247356	0.522020406076983	1.13564871987387	0.215725013940766	0.642316729013765	N/A	66.6666666666667
ENSRNOG00000022391	4.84409215201576	0.970036269978482	1.17870175202386	0.695514783654176	0.404294908562938	N/A	58.3333333333333
ENSRNOG00000023021	19.672231436269	0.203151121902577	0.731394251758822	0.0791795043081365	0.778412415293276	0.98379692766755	95.8333333333333
ENSRNOG00000023053	4.90762446089711	-1.02986860569326	1.30136371970913	0.737115319874899	0.390586513851043	N/A	79.1666666666667
ENSRNOG00000023383	6.45821613407506	0.444600993240786	1.09585867676452	0.189578057547834	0.663268028756618	0.98379692766755	66.6666666666667
ENSRNOG00000025730	6.82782578217926	-0.276322339163544	1.09596532586916	0.0631729628046571	0.801549456900396	0.98379692766755	62.5
ENSRNOG00000027233	10.968617820125	-0.882010590790626	0.929691197980414	0.928543625318223	0.335241649279639	0.98379692766755	87.5
ENSRNOG00000027596	46.1607100238824	0.213054330663705	0.610330791001707	0.124630750815175	0.72406534483759	0.98379692766755	95.8333333333333
ENSRNOG00000027623	9.51894205577575	0.211612277179733	0.939159886138277	0.0549768598267342	0.814618996789523	0.98379692766755	75
ENSRNOG00000028822	3.59643170932198	-0.357092227465122	1.42238363897836	0.0964114336464945	0.756179310264815	N/A	58.3333333333333
ENSRNOG00000029663	51.1836485605425	-0.754765478420689	0.6700469862623	1.29845990174032	0.254494731986331	0.98379692766755	95.8333333333333
ENSRNOG00000029876	19.7516115732033	-0.0621526352901555	0.81824871134281	0.0108995552349072	0.916851180692726	0.98379692766755	83.3333333333333
ENSRNOG00000030622	2.98063853932579	-4.01907713812847	1.91393618386462	4.83744536770173	0.0278481197611018	N/A	37.5
ENSRNOG00000030759	16.7567731276316	-0.186134562710613	0.793879575622608	0.0553576287474833	0.813989849732231	0.98379692766755	91.6666666666667
ENSRNOG00000031222	37.5237542309975	-0.43848093966599	0.634323387167754	0.484806434923247	0.486253227522828	0.98379692766755	100
ENSRNOG00000032729	7.45723359721782	0.242472878883567	1.11181157109072	0.0779379081576224	0.780111589982816	0.98379692766755	75
ENSRNOG00000032922	69.9762077124465	-0.194692767203109	0.567014543821016	0.119916698152281	0.729124854661564	0.98379692766755	100
ENSRNOG00000037658	7.96173185580279	-0.211900702958264	1.03974055812468	0.0415381641115324	0.838502652822677	0.98379692766755	83.3333333333333
ENSRNOG00000037919	6.85444070521517	-0.166238564837139	1.06023513946595	0.026954074782136	0.869591836835208	0.98379692766755	79.1666666666667
ENSRNOG00000038686	2.78831556917319	-3.92040921535419	1.94022359633231	4.48274299371244	0.034238727455263	N/A	50
ENSRNOG00000039861	6.13734511591838	0.0232120156587306	1.11713841657885	0.00692845897138383	0.933662802651096	0.98379692766755	70.8333333333333
ENSRNOG00000042340	12.5483044683588	0.0324348986775751	0.912273090628339	0.0208090018340599	0.88530048855052	0.98379692766755	95.8333333333333
ENSRNOG00000042492	7.21576331035638	-0.118819498217136	1.03394549793043	0.013213219541182	0.908485729023709	0.98379692766755	83.3333333333333
ENSRNOG00000043390	34.3503898724285	0.0768423914078092	0.659441473156193	0.0188875426139639	0.890689373208095	0.98379692766755	100
ENSRNOG00000045854	9.59799588339242	0.810205947654971	0.916547114751726	0.791225517097562	0.373729813137923	0.98379692766755	83.3333333333333
ENSRNOG00000047115	24.6186638180858	-0.475841332944795	0.719561981983181	0.432730169775173	0.510652327424794	0.98379692766755	100
ENSRNOG00000047931	7.97355309990487	0.210177783038874	1.0499496709852	0.0427489583159399	0.83619869274132	0.98379692766755	66.6666666666667
ENSRNOG00000048025	3.8529176940235	-0.211148318967021	1.37949346805482	0.0323222302387549	0.857322268277603	N/A	54.1666666666667
ENSRNOG00000048258	4.86611872479344	-3.04739825559729	1.68346537993461	3.66245019094104	0.0556517353055893	N/A	58.3333333333333
ENSRNOG00000051170	34.2905314061488	-0.0164646552365392	0.638920115545945	0.00121592477233889	0.972183312579494	0.984782535894885	95.8333333333333
ENSRNOG00000052572	4.41192622244785	-2.08130034788818	1.52454889154447	2.22067542363119	0.136173474685586	N/A	20.8333333333333
ENSRNOG00000054151	4.31308326080628	-1.05779198031003	1.40029413243605	0.624466027576052	0.42939250757899	N/A	62.5
ENSRNOG00000055531	5.79912382703491	-0.447971395907307	1.17472273572535	0.146475508890738	0.701926501577382	0.98379692766755	75
ENSRNOG00000056174	5.07684611479197	-0.643305720601802	1.25917869930105	0.324719578993133	0.568785060210166	N/A	70.8333333333333
ENSRNOG00000056487	4.78216657621963	-0.432148726317544	1.24479010269901	0.120403974004773	0.728596759552514	N/A	62.5
ENSRNOG00000056765	4.62783573539253	0.194707679803761	1.2887097587689	0.0283649084463278	0.866253781132614	N/A	54.1666666666667
ENSRNOG00000057706	7.14002166497255	0.111683113957692	1.0608990694338	0.0208897400961625	0.885079730877563	0.98379692766755	79.1666666666667
ENSRNOG00000060617	9.1574739715013	0.0879053527929761	4.59348216256292	0.000369863855421926	0.984656153798874	0.987387516222727	50
ENSRNOG00000060879	14.2986285799754	-0.0538860701070205	0.85103217648579	0.0188464624745599	0.890807566728438	0.98379692766755	95.8333333333333
ENSRNOG00000061262	16.2906139020507	-0.201260956202227	0.787578018884226	0.064779873959715	0.799094699338462	0.98379692766755	95.8333333333333
ENSRNOG00000061304	10.0261629796478	0.568118581095948	0.940374947610834	0.371069900806006	0.542421657386401	0.98379692766755	79.1666666666667
ENSRNOG00000061508	6.8952803846001	0.221777894310116	1.07515722007726	0.0564115656775535	0.812260238680145	0.98379692766755	75
ENSRNOG00000061607	6.92152780959653	0.361398825373403	1.08915610526623	0.118304877975255	0.73088030771786	0.98379692766755	70.8333333333333
ENSRNOG00000062387	6.46794541855759	1.7379389909551	1.06129619394455	2.72060903672348	0.0990602113857991	0.98379692766755	45.8333333333333
ENSRNOG00000062454	53.0445883520898	0.316300325657465	0.644668657112461	0.241679608113508	0.622995636553882	0.98379692766755	79.1666666666667
ENSRNOG00000062590	18.5321466179208	1.30373992841159	0.753011621206014	3.00171164488436	0.0831765995074296	0.98379692766755	95.8333333333333
ENSRNOG00000062661	3.84962610615157	-0.78421755711168	1.38470044214367	0.346590263710986	0.556049674581295	N/A	58.3333333333333
ENSRNOG00000062721	20.5519860980778	0.268082801852384	0.731783527684528	0.140399631056606	0.707884047768624	0.98379692766755	100
ENSRNOG00000062864	10.2127349042695	0.740962608642287	0.892398390222143	0.701980166817016	0.402119128395227	0.98379692766755	79.1666666666667
ENSRNOG00000062866	7.48982158469093	0.0917047360296522	1.01189658528725	0.00982875051407817	0.921027069399631	0.98379692766755	75
ENSRNOG00000062931	5.2458663441415	0.520367370140363	1.15879465565134	0.226881088765619	0.63384615998848	N/A	66.6666666666667
ENSRNOG00000063014	3.71218090387785	-2.56212919557383	1.74404790983551	2.26587035478836	0.132251893499594	N/A	54.1666666666667
ENSRNOG00000063045	5.52073615432803	0.957877275610993	1.16556876122903	0.687117166232184	0.407146673616321	0.98379692766755	50
ENSRNOG00000063145	5.62451862564858	-0.398729242842023	1.15743954546073	0.123209794568222	0.725578949953667	0.98379692766755	66.6666666666667
ENSRNOG00000063359	10.7131506334915	0.611074429881431	0.90861553378175	0.493991818480957	0.482152028745215	0.98379692766755	87.5
ENSRNOG00000063540	3.68930160652636	-1.01124823281264	1.4943335813054	0.526307076961931	0.468163592373163	N/A	54.1666666666667
ENSRNOG00000063577	3.61953302557972	-0.988690921461666	1.46542865963465	0.546765534947703	0.459642314769012	N/A	62.5
ENSRNOG00000063621	7.09006281241173	-0.541135467791111	1.15231463969525	0.214044753353893	0.643615471581779	0.98379692766755	75
ENSRNOG00000063651	5.43219565549598	-0.305508213250717	1.16603201428033	0.0705693434464614	0.79050961368571	N/A	62.5
ENSRNOG00000063914	3.46743962350541	-2.4375949261608	1.76494513006184	1.97037049671485	0.160408541322248	N/A	50
ENSRNOG00000063922	4.53742529584718	-0.293958469798491	1.26290058715763	0.0536528411214654	0.816824760246797	N/A	66.6666666666667
ENSRNOG00000063966	7.21330385269735	0.516664714015906	1.01184239486717	0.270193421186345	0.603202053255486	0.98379692766755	70.8333333333333
ENSRNOG00000063994	4.48252693360738	-0.373776488331549	1.31380447681161	0.123692359264627	0.725063826485972	N/A	66.6666666666667
ENSRNOG00000064120	20.3709843888027	0.603877373382869	0.776807242214282	0.637231424922827	0.424715119983622	0.98379692766755	91.6666666666667
ENSRNOG00000064200	8.52096240313339	-1.01232965735218	1.02045540564007	1.04774027597863	0.306028096168071	0.98379692766755	91.6666666666667
ENSRNOG00000064399	16.6887453468838	0.717780548083114	0.777125850714068	0.860376991517477	0.353633214699127	0.98379692766755	95.8333333333333
ENSRNOG00000064438	7.35318791826918	-0.257931672051963	1.05466015260707	0.0852511456945741	0.770303453762445	0.98379692766755	75
ENSRNOG00000064615	3.28108971779	-2.62146280489085	1.79102527920008	2.57360591601553	0.108659791621685	N/A	50
ENSRNOG00000064891	9.21499786489428	0.359637816712254	0.953444916498997	0.16361096839147	0.685853513026328	0.98379692766755	66.6666666666667
ENSRNOG00000065037	4.62513366446633	-0.141388667065878	1.23497980185985	0.0201378655040294	0.887152716821004	N/A	58.3333333333333
ENSRNOG00000065062	5.01577326356965	0.364934937933559	1.17046529113295	0.100939965355181	0.750704541516549	N/A	66.6666666666667
ENSRNOG00000065308	5.70357245326526	0.639135765947495	1.11115631641849	0.353830234589168	0.551952894401165	0.98379692766755	66.6666666666667
ENSRNOG00000065324	5.42313242773218	-1.21372242785845	1.30012685172089	0.981883529173295	0.321734235152803	N/A	58.3333333333333
ENSRNOG00000065457	19.4437862775042	-0.134220608701513	0.752892006861211	0.0327290115046424	0.856436953869242	0.98379692766755	87.5
ENSRNOG00000065497	17.3545853212335	-0.412692793209688	0.772253232878497	0.298544928752619	0.584796060863461	0.98379692766755	95.8333333333333
ENSRNOG00000065506	10.2271816795247	1.08475100199608	0.903071061663459	1.48778675705609	0.222560174734991	0.98379692766755	75
ENSRNOG00000065796	4.03878237320456	-4.46218586482943	4.79132064966874	0.923591976516676	0.336533600685451	N/A	41.6666666666667
ENSRNOG00000065844	5.93305542253046	-0.257767421025869	1.19016155662166	0.049386106346212	0.824134957892729	0.98379692766755	62.5
ENSRNOG00000065909	5.12083190291559	0.459588448028646	1.22824465465588	0.141052882754433	0.707236539903245	N/A	45.8333333333333
ENSRNOG00000065954	24.4496229943753	-0.973236248545991	0.720371121635851	1.88145919034119	0.170168393890012	0.98379692766755	100
ENSRNOG00000066003	5.89236122227876	-0.945249693937781	1.18946277506423	0.655158344401453	0.418274451593678	0.98379692766755	66.6666666666667
ENSRNOG00000066023	7.92398233974445	0.297059462530262	1.03087986923348	0.105674012508288	0.745124010380124	0.98379692766755	75
ENSRNOG00000066092	4.0910757986521	-1.61644999388463	1.49517311869174	1.25063138438643	0.263431920550601	N/A	41.6666666666667
ENSRNOG00000066115	13.8411487455001	-1.14936568376214	0.921090268026353	1.54055640191508	0.214535004854457	0.98379692766755	79.1666666666667
ENSRNOG00000066309	4.05929934703096	-0.885662855759153	1.38332694308296	0.434118918503767	0.509974747962271	N/A	54.1666666666667
ENSRNOG00000066325	22.1126788095199	0.388868739314304	0.82939228886951	0.24362662294584	0.621598959598081	0.98379692766755	66.6666666666667
ENSRNOG00000066491	17.0555763842888	0.22727454062301	0.784011909730294	0.0845531041199017	0.771219456527933	0.98379692766755	87.5
ENSRNOG00000066582	10.6079053262904	-0.362083337491652	0.906319326359391	0.168366115745851	0.681567993187087	0.98379692766755	75
ENSRNOG00000066703	42.4302110700228	-1.40275473919641	0.711953190423632	3.7660768732171	0.0523021694032091	0.98379692766755	87.5
ENSRNOG00000066877	10.4360227901912	0.337355951958265	0.915015240821916	0.160930264417086	0.688301485339576	0.98379692766755	75
ENSRNOG00000067004	3.45898650704826	-1.64492354554042	1.58749171646334	1.26336247351281	0.261015578604095	N/A	50
ENSRNOG00000067013	6.26611518282871	0.687928607347293	1.06795962121918	0.435068374071385	0.509512396429829	0.98379692766755	50
ENSRNOG00000067105	18.6549272817752	0.568777340609741	0.753163517303493	0.592358840099791	0.441508416779689	0.98379692766755	95.8333333333333
ENSRNOG00000067240	43.1111497905131	0.21883215776431	0.621790909938693	0.124696567289359	0.723995472643875	0.98379692766755	100
ENSRNOG00000067542	5.0681915737895	0.337910042887039	1.16660847047024	0.0875356697969529	0.767333733936111	N/A	70.8333333333333
ENSRNOG00000067625	8.99853576798354	2.2438147324906	1.00759099330961	4.9569261019899	0.0259863613547687	0.98379692766755	45.8333333333333
ENSRNOG00000067657	3.45630503048298	-0.536302414056009	1.42695030016962	0.153505372297804	0.695207756312641	N/A	54.1666666666667
ENSRNOG00000067724	5.27494072483644	-0.239400200583004	1.19471071521845	0.0419745126620796	0.83766836356854	N/A	62.5
ENSRNOG00000067812	4.99513140497094	-0.0735867341211505	1.19291803533174	0.00381807449946336	0.950729613455696	N/A	50
ENSRNOG00000067844	4.0832327935016	0.199885949087203	1.28375961983975	0.0256062400993216	0.872865714066466	N/A	58.3333333333333
ENSRNOG00000067892	5.88000640664304	-2.52780243087886	1.45960334276095	3.55456327049266	0.0593819325310612	0.98379692766755	62.5
ENSRNOG00000068054	6.20148753610637	-0.645818984293723	1.13883032036081	0.338343425517373	0.560786992355978	0.98379692766755	75
ENSRNOG00000068121	6.80448185265435	-0.848977868536584	1.10062317893887	0.622218167901529	0.430224193383925	0.98379692766755	79.1666666666667
ENSRNOG00000068180	16.0935734411254	0.101639011971274	0.790326903841149	0.0185271015838069	0.891730926113195	0.98379692766755	100
ENSRNOG00000068238	40.6443549575966	0.0946396150968734	0.618509835020467	0.0235924542416228	0.877926435137931	0.98379692766755	95.8333333333333
ENSRNOG00000068541	5.65115414304541	0.666479508374556	1.11831039516573	0.378101447658558	0.53862106483037	0.98379692766755	70.8333333333333
ENSRNOG00000068564	3.49159508888229	-0.29871452691005	1.43648081234023	0.0768251073306132	0.781646944560015	N/A	54.1666666666667
ENSRNOG00000068835	13.9981979958721	0.233121332275806	0.814260651355624	0.0826051194755095	0.773797590884474	0.98379692766755	83.3333333333333
ENSRNOG00000068992	5.77311901530565	0.487278829689332	1.15019328236228	0.223982304386958	0.636022211825742	0.98379692766755	75
ENSRNOG00000069162	6.84907775208462	0.948611521102907	1.03481095133855	0.883945001283546	0.347123447208978	0.98379692766755	50
ENSRNOG00000069400	4.71016055652021	0.717088453883996	1.20732460526714	0.357430858156224	0.549936544748237	N/A	54.1666666666667
ENSRNOG00000069542	5.65631567163064	0.136688340039938	1.19959074439301	0.0445252369990961	0.83287943692198	0.98379692766755	70.8333333333333
ENSRNOG00000069588	504.146699287164	0.141306863196968	0.489511688147958	0.0833214986534188	0.77284568107191	0.98379692766755	100
ENSRNOG00000069594	43.4621535942261	0.0632357699101836	0.60782926008958	0.0108668539243126	0.916975555864469	0.98379692766755	100
ENSRNOG00000069627	6.46443181177942	1.22885138578656	1.0595296431509	1.40310862817806	0.236203777670404	0.98379692766755	58.3333333333333
ENSRNOG00000069648	5.20480464585032	-0.168578668528888	1.19216958864071	0.019894004019708	0.887833519062531	N/A	62.5
ENSRNOG00000069652	6.39074093729329	-0.903033653578506	1.13945491917093	0.688098179595642	0.406812014571072	0.98379692766755	58.3333333333333
ENSRNOG00000069803	19.1703587088373	0.400851757838652	0.786367489277963	0.281992766925917	0.595398051612623	0.98379692766755	75
ENSRNOG00000069880	8.30637024693594	0.136372678076023	0.981661900492272	0.022553209265439	0.880624766715977	0.98379692766755	58.3333333333333
ENSRNOG00000070250	4.42659501660937	-1.09847522476979	1.34451628999714	0.729509910171465	0.393042091808655	N/A	58.3333333333333
ENSRNOG00000070379	20.0653304930314	0.109487937410559	0.739883637465627	0.0244972319591668	0.875626374699998	0.98379692766755	75
ENSRNOG00000070383	104.828736683792	0.62644440077441	0.547371720609217	1.30521393512647	0.253263030201089	0.98379692766755	95.8333333333333
ENSRNOG00000070388	14.0716256627302	0.348282985271982	0.845246523750064	0.171956470928293	0.678378851446907	0.98379692766755	83.3333333333333
ENSRNOG00000070442	8.20445771632869	0.456362302521417	0.98753276705688	0.215364185563093	0.642595108550134	0.98379692766755	75
ENSRNOG00000070508	51.2683036988147	-0.441328403581689	0.797764181470417	0.316767098046832	0.573557008875379	0.98379692766755	87.5
ENSRNOG00000070619	3.53182465696057	-1.34340391478496	1.52703434894497	0.831927757667934	0.361715689486563	N/A	70.8333333333333
ENSRNOG00000070695	18.131518782449	-0.661753476079131	0.80763352958413	0.659970498326611	0.416570358668937	0.98379692766755	87.5
ENSRNOG00000070769	11.7827276190719	0.0810579250334394	0.867638360973662	0.00883396214198129	0.925117767917756	0.98379692766755	91.6666666666667
ENSRNOG00000070850	7.95620282917808	0.204358830023518	0.994778547869942	0.0444180563482064	0.833077739352162	0.98379692766755	75
ENSRNOG00000070905	7.81668626164573	0.94999623679576	1.01893845527575	0.912794755612204	0.339373973675261	0.98379692766755	54.1666666666667
ENSRNOG00000070938	5.16374294755914	-0.861545048588421	1.27118979962861	0.489009909462055	0.484369293849794	N/A	62.5
ENSRNOG00000071018	3.82920626645911	-1.08704659374803	1.45646872714036	0.646907980083054	0.421220331345321	N/A	66.6666666666667
ENSRNOG00000071034	5.86598891251002	0.045023773773432	1.2251853465294	0.0265199518347679	0.87063695196899	0.98379692766755	41.6666666666667
ENSRNOG00000071119	5.47345877833248	-0.424007023178355	1.23010648938046	0.167705464742472	0.682159136791622	N/A	66.6666666666667
ENSRNOG00000071123	10.954600325992	0.32768190634409	0.918804896068255	0.159594387990303	0.68953022863405	0.98379692766755	87.5
ENSRNOG00000071131	9.65228413432557	0.286667279744911	0.949917130527171	0.0969275308328434	0.755548344548232	0.98379692766755	75
Entpd4	3.55785006305075	-1.3250447604197	1.56160785544947	0.749891941072352	0.386510445021935	N/A	58.3333333333333
Entr1	4.85874035181635	0.612081035069045	1.19407514431008	0.266069647664814	0.605980555570003	N/A	58.3333333333333
Eny2	4.10304252188741	-0.915329345047769	1.3689337509189	0.477785988824785	0.489426887872771	N/A	62.5
Ep300	11.8683440280715	0.45530144861565	0.874457135131129	0.274702486892764	0.600194606013638	0.98379692766755	87.5
Ep400	8.85694625326408	-0.0349408886480795	0.958265143356941	0.00713130614234458	0.932700991472131	0.98379692766755	83.3333333333333
Epb41	5.01575266920873	-0.629842230991392	1.2751626707489	0.30978731790432	0.577810724889546	N/A	45.8333333333333
Epb41l1	14.2047251280128	-0.0233833148011959	0.816941622046258	0.00125151111237898	0.971779361425313	0.984741108734926	91.6666666666667
Epb41l3	5.19940050399793	-0.720884131836467	1.2912265188031	0.384612420655419	0.535145025482288	N/A	45.8333333333333
Epb41l4a	3.26044785919129	-4.15713402126579	1.88702088554056	5.33365874679617	0.0209174297568355	N/A	29.1666666666667
Epb41l4b	7.33173452381849	-0.822679604930465	1.08969876056774	0.568703864526327	0.450774426230538	0.98379692766755	58.3333333333333
Epb41l5	6.60350434149928	0.0327247961739844	1.10334211626266	0.0180355996484955	0.893167974347791	0.98379692766755	66.6666666666667
Epc1	19.9161405864286	-0.166575283596631	0.736789363617742	0.0508435464568855	0.82160188758279	0.98379692766755	100
Epc2	6.52530323845642	1.08489945020335	1.0848305791877	1.07971428473731	0.298761481233445	0.98379692766755	66.6666666666667
Epg5	8.52120501640056	-0.268761645102474	0.982757848552544	0.0755629504952289	0.783402932454617	0.98379692766755	83.3333333333333
Epha4	18.9602931198153	0.829637151016426	0.802089081645546	1.07807982878212	0.299127508829862	0.98379692766755	70.8333333333333
Epha5	54.6672990276766	-1.31599054782313	0.669293586675478	3.8686536625836	0.0491959701452046	0.98379692766755	95.8333333333333
Epha6	95.0586384291643	-1.05643722723724	0.655172366712913	2.53426524402355	0.111398731572419	0.98379692766755	95.8333333333333
Ephb2	6.21450840846083	0.857843892929972	1.15968308712376	0.55888316745418	0.454710581648953	0.98379692766755	50
Epn2	10.2727742007336	0.000880313889867679	0.912501578244483	0.00478954600489345	0.944825212673668	0.98379692766755	83.3333333333333
Eprs	7.4054048039437	0.3123026956588	1.02869950484185	0.105520446805937	0.745302843485361	0.98379692766755	70.8333333333333
Eps15	8.51336201125006	0.503788683635583	0.95216337557654	0.284445726361035	0.593802025435981	0.98379692766755	75
Eps15l1	15.2714192124827	0.17203774083051	0.784887863728412	0.0495146758244047	0.823909935799324	0.98379692766755	95.8333333333333
Erbb4	80.1862798892614	-1.38254524569137	0.74071378550562	3.45642028214002	0.0630065824976732	0.98379692766755	70.8333333333333
Erbin	6.61815254129987	-0.205097420833686	1.08257682748165	0.0360936866428112	0.849322150125715	0.98379692766755	66.6666666666667
Erc1	23.87492845565	-0.104889123872793	0.711672626792255	0.0279268197498368	0.867280984357635	0.98379692766755	91.6666666666667
Erc2	166.140576637834	-0.4080186420562	0.550858778600182	0.551326385582108	0.457776239646639	0.98379692766755	100
Ercc5	4.75906525996189	0.0813144321209315	1.21353485720123	0.00659362066967262	0.935282014800325	N/A	50
Ercc6	8.04017557211282	-0.220896341443448	1.01773088489497	0.0485934069145131	0.825529179000814	0.98379692766755	66.6666666666667
Ercc6l2	6.76136938346547	0.906921920621195	1.07550819941962	0.775468599795492	0.378530595773995	0.98379692766755	66.6666666666667
Ergic1	5.397107021642	-1.2131713631781	1.26982432050434	1.0570473558981	0.303889581911612	N/A	79.1666666666667
Ergic2	4.14162416815864	-0.183943518901473	1.34667988163964	0.0493482511176175	0.824201270613361	N/A	62.5
Eri2	4.68600509114333	-0.37698368879565	1.25178188491212	0.0901098319740647	0.76403757343868	N/A	66.6666666666667
Eri3	12.9217952212807	-0.136534065667975	0.851548079683396	0.0264432266380936	0.870822572395269	0.98379692766755	91.6666666666667
Ermard	4.22852100092582	-0.396514275149733	1.32776966166561	0.0960133603868876	0.756667249279512	N/A	66.6666666666667
Ern1	3.60488482577913	-0.633227911180177	1.40899736793681	0.218296987675583	0.640340603196124	N/A	50
Ero1b	13.158083385196	-0.126662333970572	0.831760577925355	0.0232597137810089	0.878783634231163	0.98379692766755	91.6666666666667
Erp29	3.22621194991113	-0.75903784139703	1.51688814100334	0.31556225946693	0.574286849803191	N/A	58.3333333333333
Erp44	10.2616190133502	-0.0736256548015255	0.908298480920782	0.0100434936278404	0.920171865578004	0.98379692766755	87.5
Esco1	8.01435159056795	-0.747003097197892	1.04162414447992	0.582151406717699	0.445470271628026	0.98379692766755	87.5
Esyt2	36.4819038449127	0.722511555621893	0.630489670720211	1.31757948687849	0.251026919520645	0.98379692766755	100
Etfa	3.23488708527452	-0.751644136067789	1.51296265527815	0.305037703631641	0.580741333795471	N/A	58.3333333333333
Etfdh	4.14081263230667	-0.60329169300152	1.37727158653333	0.18771105493142	0.664828553722955	N/A	58.3333333333333
Etl4	3.43237158401235	-2.40395944367665	1.77849085837728	1.85821356135786	0.172831122547118	N/A	41.6666666666667
Etnk1	11.9601803705177	0.0972099595521754	0.865363036229422	0.0212304153310008	0.884153005386523	0.98379692766755	79.1666666666667
Etv6	3.26995512476758	-0.795745830077642	1.5218561537264	0.343862547469094	0.557608126351833	N/A	50
Evi5	10.0839854317201	0.932097146054373	0.908049838487032	1.09814348300873	0.294673893448697	0.98379692766755	66.6666666666667
Evi5l	10.7083919539969	-0.0205448568853879	1.00767839537675	0.0225575239599749	0.880613433912957	0.98379692766755	75
Evl	9.38749051230014	0.186008585583631	0.927573340466568	0.040494010860666	0.840517767222727	0.98379692766755	70.8333333333333
Ewsr1	18.6320273900628	0.423204968030773	0.753666745412765	0.319645852665946	0.571820552277162	0.98379692766755	95.8333333333333
Exoc1	6.25329573501957	-1.76560205296247	1.24803387349226	2.20258534268334	0.137779485974851	0.98379692766755	83.3333333333333
Exoc2	18.9126688401412	0.719737737781601	0.735669593371002	0.966029857298089	0.325672320890755	0.98379692766755	100
Exoc3	5.42376313339975	0.870245914443414	1.15476921918875	0.600280136229976	0.438471161379151	N/A	58.3333333333333
Exoc4	32.5727540932834	-0.337347677381374	0.650566048451042	0.271789068202203	0.602134167419432	0.98379692766755	95.8333333333333
Exoc5	5.60141730939084	0.0250013858798979	1.1307549185227	0.000493057603403457	0.982284508572317	0.987267812223364	58.3333333333333
Exoc6	12.5004333196754	0.423470158935163	0.83764771779397	0.258044912948641	0.611466518418989	0.98379692766755	91.6666666666667
Exoc6b	32.086382290226	0.093889555585806	0.669663590284438	0.0246194081183333	0.875319143882355	0.98379692766755	100
Exosc10	4.09168590995874	-0.0126827711152008	1.30998140687119	0.00195351046873071	0.964746150061857	N/A	62.5
Ext1	26.8510567664191	0.306762294477237	0.679952515893568	0.205169218945251	0.650580360871339	0.98379692766755	83.3333333333333
Ext2	8.61490704381783	0.227998484217756	0.972802180401883	0.0563181249481595	0.81241289074882	0.98379692766755	75
Eya3	6.43779629438259	0.225379240644199	1.06791249147192	0.0513881524385553	0.820665152878096	0.98379692766755	79.1666666666667
Ezh1	7.58350301774728	-0.0441442532253495	1.03269611445956	0.0155085779802526	0.900892924199638	0.98379692766755	83.3333333333333
Faf1	31.8703478925091	-0.00467586074740266	0.664624568761452	0.0030347197211924	0.956068125016725	0.98379692766755	100
Faf2	6.30035109210887	-0.449740463474281	1.12805386890979	0.156214695509938	0.692665739633139	0.98379692766755	66.6666666666667
Fahd1	4.05929934703096	-0.885662855759153	1.38332694308296	0.434118918503767	0.509974747962271	N/A	62.5
Faim2	4.05413781844574	-0.114611340033433	1.34734981211359	0.0312134948723148	0.859764925656505	N/A	50
Fam110b	7.34099917612762	-0.68516756030985	1.0665813173475	0.441724823709688	0.506291129157716	0.98379692766755	66.6666666666667
Fam117b	14.3766488528339	0.210845894846426	0.799443603443316	0.0729783308441725	0.787048689635053	0.98379692766755	91.6666666666667
Fam118b	3.9261998817483	0.479739788599703	1.35416872096103	0.137013020621762	0.711268718056672	N/A	45.8333333333333
Fam120a	6.25329573501957	-1.76560205296247	1.24803387349226	2.20258534268334	0.137779485974851	0.98379692766755	75
Fam120b	6.35630360346781	0.929158973812552	1.09287886144977	0.7697261768391	0.380301775037624	0.98379692766755	58.3333333333333
FAM120C	8.55275944911545	-0.683587010869248	1.0312139944148	0.431026727737464	0.511485578209864	0.98379692766755	79.1666666666667
Fam124a	3.99036289629722	0.766306338994964	1.38167004372303	0.313651003477968	0.575448377711648	N/A	25
Fam126b	5.13503606490369	-0.159527870302528	1.19029363011698	0.0183487037897478	0.892250253628323	N/A	87.5
Fam131a	6.28921649908645	0.29771218159145	1.07576966951035	0.0853953834523935	0.770114686087696	0.98379692766755	79.1666666666667
Fam133b	6.49372821138061	0.650673351830914	1.054787148763	0.385808696035365	0.534510798228415	0.98379692766755	58.3333333333333
Fam135a	7.56286115914857	-0.316837796815344	1.03881858211384	0.119436422883211	0.729646539893063	0.98379692766755	79.1666666666667
Fam135b	4.75287017661844	0.257212952934799	1.34503669402892	0.0800692802911023	0.777203546265807	N/A	33.3333333333333
Fam13a	3.08009161227401	-2.52570792235047	1.82201485740308	2.29883254195362	0.129471280427254	N/A	58.3333333333333
Fam13b	17.6445532067038	0.891475535798593	0.781603243222997	1.32505960314623	0.249686024857532	0.98379692766755	87.5
Fam13c	12.5289181834246	0.0779310814492064	0.844752301064059	0.00856906403524249	0.926245782395777	0.98379692766755	83.3333333333333
Fam149b1	3.91669261617201	-1.13853186798913	1.4346948427364	0.741154737559814	0.389291225431524	N/A	62.5
Fam155a	272.111152160842	0.127238448611554	0.559825854968955	0.0517472986644876	0.8200502659271	0.98379692766755	100
Fam168a	20.1322309295577	-0.197119397065577	0.747164481046246	0.0763493500518138	0.782307010275953	0.98379692766755	87.5
Fam169a	8.78037247766735	-0.626833730532033	0.984667574443605	0.414789484809511	0.519548507731459	0.98379692766755	87.5
Fam171a1	8.33197220957456	0.631984461455864	1.00535994682892	0.448939451794807	0.502839022501228	0.98379692766755	66.6666666666667
Fam171b	3.59021603161761	-1.72605567599731	1.5840047347015	1.41024556160398	0.235015632899833	N/A	58.3333333333333
Fam172a	18.6718129203286	0.191903163346805	0.761166941460762	0.0766687429089714	0.781863641207666	0.98379692766755	87.5
Fam174b	5.71822065306585	0.352143615110285	1.11046170152289	0.102230744013262	0.749168900657542	0.98379692766755	58.3333333333333
Fam184a	12.4411892204445	-0.378521714612205	0.858017274601032	0.211959295242806	0.64523604374558	0.98379692766755	91.6666666666667
Fam189a1	4.92475271271765	-1.30878527527384	1.30590310966921	1.09505162210751	0.295354636903002	N/A	62.5
Fam193a	35.404833431674	-0.390798750467638	0.643661538151069	0.3684136178986	0.543870254594858	0.98379692766755	100
Fam193b	14.2978170441234	-0.135259118981979	0.812041786444319	0.0319688255714325	0.858096094475883	0.98379692766755	95.8333333333333
Fam20b	4.36903577216522	0.82953010743212	1.28015849826613	0.432981092212191	0.510529785519913	N/A	45.8333333333333
Fam214a	7.53600362284549	-1.25708502108822	1.09797893685054	1.44619550992298	0.229139397509671	0.98379692766755	79.1666666666667
Fam219a	6.48151887487812	-0.587879322805229	1.1175685631525	0.321066282128157	0.570967552029086	0.98379692766755	79.1666666666667
Fam222a	6.92833300424662	1.08823677441939	1.03860390957148	1.10930412127967	0.292233267142956	0.98379692766755	62.5
Fam222b	22.0932882688435	0.969908699138129	0.711801273890194	1.86524938281051	0.172020166790015	0.98379692766755	95.8333333333333
Fam234a	4.1185228519009	0.327510896519917	1.33231740836128	0.0743084767960092	0.785163931496754	N/A	54.1666666666667
Fam241b	4.53413370797526	-0.82655263457329	1.34978294257789	0.369852444979195	0.543084709246299	N/A	66.6666666666667
Fam76a	5.81684159580118	-0.486072896973431	1.15020805713479	0.18657974551796	0.665778642842041	0.98379692766755	70.8333333333333
Fam8a1	4.318688827204	-1.3172200490598	1.41218350194236	0.999614952453449	0.317403696037667	N/A	62.5
Fancm	5.91324569414464	0.53448239434768	1.11751202707703	0.248389175953143	0.618211598865637	0.98379692766755	58.3333333333333
Far1	15.2431769620006	0.883359993631375	0.776975642327955	1.31405045915712	0.251662605118701	0.98379692766755	87.5
Far2	8.1047620301133	-0.481542614072658	1.02219118448379	0.259405364299568	0.610528972028304	0.98379692766755	75
Farp1	31.8360502001461	-0.307579117858938	0.656811933225825	0.227184035837567	0.633619730344597	0.98379692766755	100
Farp2	4.17094116212075	0.29707855903165	1.32556824854985	0.0635647315434333	0.800947947924881	N/A	58.3333333333333
Fars2	6.65675478193202	1.08148556908735	1.04529003195293	1.12186987063904	0.289516178446467	0.98379692766755	62.5
Farsa	5.54570741129907	-0.341491498558452	1.1679891148715	0.0861629710066296	0.769113023410286	0.98379692766755	75
Fastkd1	4.72129514954263	-0.197639728362082	1.22696063715656	0.0353218430630768	0.850922852839427	N/A	58.3333333333333
Fat3	15.1058756569317	-1.86717461472084	0.897105189084978	4.61875633222426	0.0316241593888796	0.98379692766755	79.1666666666667
Faxc	3.79720779593173	-0.758043604101762	1.39177444677196	0.322229927156446	0.570270612160396	N/A	62.5
Fbf1	4.98070522407659	0.41521585950428	1.19417813535973	0.1272626794693	0.721287242564586	N/A	66.6666666666667
Fbh1	5.0211362167002	-1.06537263448069	1.30336410029217	0.769720223477034	0.380303617343783	N/A	70.8333333333333
Fbrsl1	5.03288092102927	-0.831672002238631	1.24367928347196	0.496547607589889	0.481021014033075	N/A	70.8333333333333
Fbxl12	4.80610002269026	0.47960034604134	1.23099328405798	0.155612359988339	0.69322866481299	N/A	62.5
Fbxl17	31.7107377946019	-0.221465874635949	0.685461796255183	0.105000666226172	0.745909217525353	0.98379692766755	95.8333333333333
Fbxl2	8.42216063021366	0.826537780291979	1.04000392592784	0.702681237817639	0.401884223487771	0.98379692766755	75
Fbxl20	11.8553231557171	-0.329466475985949	0.87120789277943	0.148235565159638	0.700227250004345	0.98379692766755	91.6666666666667
Fbxl5	15.8744135290307	0.0617686134164701	0.780311334584333	0.00677091430983978	0.934419632457649	0.98379692766755	91.6666666666667
Fbxl7	3.17296150947839	-4.11140602773424	1.89180233273989	5.18214126018057	0.0228201844912289	N/A	33.3333333333333
Fbxo11	20.4206800337354	0.217251410389046	0.75628981595006	0.092775037367776	0.760678475613645	0.98379692766755	100
Fbxo15	7.66459285957142	0.644379598427915	1.07913022181155	0.406510994197813	0.523745720211844	0.98379692766755	66.6666666666667
Fbxo21	5.46419412602336	-0.549212554822385	1.18850562534778	0.237568465376018	0.62596783937814	N/A	58.3333333333333
Fbxo28	11.5241702691118	0.872983063002734	0.855436240667778	1.06068579597481	0.303058822920088	0.98379692766755	83.3333333333333
Fbxo3	9.29134962158477	0.823973184779208	0.921861838434351	0.833257138014652	0.361332381388066	0.98379692766755	58.3333333333333
Fbxo34	8.45165845436017	-0.154315241346813	0.977961097028798	0.0320141079956926	0.857996696891983	0.98379692766755	95.8333333333333
Fbxo41	5.3773178876171	0.560248998496466	1.1332213464401	0.250265581517581	0.616888135414165	N/A	66.6666666666667
Fbxo42	6.91037262221318	0.226980661277694	1.07129068240484	0.0497096732047773	0.823569236075561	0.98379692766755	75
Fbxo44	4.59603868941047	-0.413808967695343	1.30067107506569	0.139941313293139	0.708339361780912	N/A	62.5
Fbxo8	6.69964523221466	-0.818508754452064	1.10590552609365	0.574874644003074	0.448328338697712	0.98379692766755	79.1666666666667
Fbxw11	5.1026495019759	-0.842983891057396	1.24407269087593	0.497562991218775	0.480572884298165	N/A	62.5
Fbxw2	4.94561659022261	-0.576292213682104	1.28645472208879	0.246545052952751	0.619518387340015	N/A	62.5
Fbxw4	21.9822196320807	-0.0767182314223055	0.723430139923579	0.0128259489221527	0.909831003816931	0.98379692766755	100
Fbxw7	4.60449180586762	-0.61911333989709	1.26738969638157	0.26401855476724	0.607372698112126	N/A	66.6666666666667
Fcf1	6.50734285642298	0.0808304725423312	1.10974550701694	0.0253652750801123	0.873460255827023	0.98379692766755	79.1666666666667
Fcho2	11.857803207737	-0.272155843503637	0.897997432034456	0.0913630465035418	0.76245142361859	0.98379692766755	87.5
Fchsd2	40.2401213078118	0.242943395478309	0.628012206796734	0.150424940779569	0.698129600034808	0.98379692766755	100
Fdft1	7.59465820513062	0.0569311225352084	1.0179028898928	0.00462078689930578	0.945804444650568	0.98379692766755	66.6666666666667
Fer	11.334064143351	-0.0166903974902749	0.878986419995055	0.000756371397361733	0.978059179474408	0.985892182710106	79.1666666666667
Fez1	7.25785856340577	0.621030894139561	1.08905305588571	0.334875532501055	0.562802203632386	0.98379692766755	70.8333333333333
Fgd4	9.35734138812514	-0.781317161079475	0.972218864505614	0.666366396316565	0.414321322324111	0.98379692766755	91.6666666666667
Fgf12	169.997046046009	0.0357371484187963	0.522643573307168	0.00472801160704961	0.945180229700309	0.98379692766755	100
Fgf13	34.1808680779259	-1.08806811156636	0.759412423055718	1.99057903015411	0.158280349831334	0.98379692766755	79.1666666666667
Fgf14	197.43589141861	-0.0508119780280165	0.532865650162499	0.00911730035598879	0.923929957061727	0.98379692766755	100
Fgfr1	8.11876476755608	-0.363628576099693	1.10491960461272	0.107757735302282	0.742711506611255	0.98379692766755	75
Fhip2a	7.29172697464646	-0.214124344552364	1.07722424088838	0.0526380390682135	0.818534866685172	0.98379692766755	70.8333333333333
Fhit	36.4609412513453	-0.457747636688595	0.648495799919767	0.513997335910688	0.473413541158322	0.98379692766755	100
Fhod3	4.44126381077088	-0.233147574500837	1.27047188299901	0.0334693265836172	0.854840201149769	N/A	62.5
Fign	19.9444197698903	0.512809990417364	0.745764947667182	0.477103347445638	0.489737319097491	0.98379692766755	58.3333333333333
Filip1l	5.47595942471336	0.681429326064361	1.16742499823573	0.39696734850083	0.528659615008981	N/A	45.8333333333333
Fip1l1	8.98819637219435	0.501305296123473	0.931909965843576	0.300927598256578	0.58330148357118	0.98379692766755	66.6666666666667
Fkbp11.1	5.71738852285295	-0.860880690532135	1.19362953686986	0.531362616504268	0.466034549973363	0.98379692766755	87.5
Fkbp15	2.98393012719771	-2.47348123518183	1.83068145785529	2.18150055775728	0.139678218258713	N/A	62.5
Fkbp1a	4.75390373137666	0.671376423996262	1.2094769735231	0.312903071422586	0.575904184493696	N/A	54.1666666666667
Fktn	5.64786255517349	0.285932132789901	1.14568794194163	0.0786246482338413	0.779169969186624	0.98379692766755	66.6666666666667
Flcn	4.91632019062143	0.00173231114116705	1.2298061218174	0.00178628650344237	0.96628785862021	N/A	75
Flnb	20.6099540292832	0.388768663405558	0.745920561337245	0.293737005510934	0.587835661595643	0.98379692766755	91.6666666666667
Flot1	5.59895785173181	0.839769276184592	1.11674408851553	0.576521056211355	0.447679195805935	0.98379692766755	45.8333333333333
Flot2	7.87446752499613	-0.060339009387588	0.99443398791746	0.00368264213975422	0.951610255659117	0.98379692766755	70.8333333333333
Flrt1	6.43158061667823	-0.514056488092063	1.13372790591012	0.203448815965935	0.651951345076914	0.98379692766755	66.6666666666667
Flrt2	42.4744195479096	0.322780040468457	0.698957493415834	0.217013312653151	0.641325108398494	0.98379692766755	91.6666666666667
Flrt3	6.3769248677056	0.370406703508977	1.06486436884654	0.122286189916199	0.726568039077227	0.98379692766755	66.6666666666667
Flywch1	7.62643465675176	-0.254262137086338	1.03508021376301	0.0598557615032043	0.80672406068516	0.98379692766755	70.8333333333333
Fmn1	9.16235753576819	0.289211145519574	0.97714657224381	0.119102231227117	0.730010239133528	0.98379692766755	75
Fmnl2	38.3338815352506	-0.0717567043488604	0.658393947761878	0.0167052955414029	0.897160650836793	0.98379692766755	95.8333333333333
Fn3k	5.56470134809072	1.02994809633098	1.21184585560787	0.739370072281055	0.38986274115969	0.98379692766755	50
Fnbp1	20.8920155445918	-0.617966559011327	0.740455082896519	0.722825687594288	0.395218593706518	0.98379692766755	100
Fnbp1l	25.9052939994512	0.107051011378653	0.706148516653032	0.0283948855616103	0.866183791793037	0.98379692766755	95.8333333333333
Fnbp4	7.09977150253334	-0.178300599091851	1.0842315822502	0.048098468401129	0.826405744965555	0.98379692766755	70.8333333333333
Fndc3a	14.5297388766868	-1.1854047014511	0.862103130768953	2.0094297169178	0.156324070983	0.98379692766755	91.6666666666667
Fnip2	5.10616310875407	-0.236331253136545	1.24895271373849	0.0642850736883318	0.799847081729574	N/A	58.3333333333333
Focad	13.4843379508441	-0.0824419625554029	0.831141348191848	0.0108183688430969	0.917160311237491	0.98379692766755	91.6666666666667
Foxj2	4.90577511454473	0.968962994859606	1.30165779641627	0.565330269059007	0.452120533057071	N/A	54.1666666666667
Foxj3	7.42872813910769	0.103933626339649	1.01149827672809	0.0115502664273741	0.914414405860695	0.98379692766755	79.1666666666667
Foxn3	60.3039699525303	0.368566478787837	0.587671265247771	0.394521990543097	0.529931977298668	0.98379692766755	100
Foxp1	18.3113018510393	0.229533822371275	0.742373684742469	0.0972230184924285	0.755187918968024	0.98379692766755	91.6666666666667
Frg1	4.64226191628688	-0.344549433240887	1.25883677690037	0.0740975929451935	0.785461529276014	N/A	62.5
Frmd3	11.3643983534526	-1.46088535945276	0.965375827641632	2.36253041834857	0.124280451110991	0.98379692766755	83.3333333333333
Frmd4a	219.063539457529	-0.104251308051358	0.506517950921724	0.0423536064181818	0.836947204934177	0.98379692766755	100
Frmd4b	15.6759118141534	1.40611213970685	0.813462242631607	2.99390797558226	0.0835782435286675	0.98379692766755	62.5
Frmd5	50.8252104384403	-0.282982702592742	0.679352259393448	0.184117754836315	0.667858130695432	0.98379692766755	100
Frmpd4	96.6273776422741	0.47458990113284	0.599660574788535	0.62646311338343	0.428655642895032	0.98379692766755	100
Frs2	8.7667784269859	0.414521078626474	0.944093543151364	0.195710723957806	0.658205532476457	0.98379692766755	79.1666666666667
Fry	39.3899056588715	0.275977624548802	0.645214870874102	0.184959412839646	0.667145391885633	0.98379692766755	100
Fryl	12.4993791705562	-0.162258012657945	0.850770122240941	0.0362649687437973	0.84896934419942	0.98379692766755	91.6666666666667
Fsd1l	10.751142762817	0.839039052031094	0.899938349847182	0.920442261423872	0.337358875652905	0.98379692766755	75
Fstl4	3.84609190501248	-4.39442814001041	1.83604226684499	6.31623283183432	0.0119637533135825	N/A	33.3333333333333
Fstl5	10.8096780346788	-4.33615370755306	1.54261443883502	10.7973077785736	0.001016478143283	0.183728424398403	45.8333333333333
Fth1	4.37710079622196	-0.480364098739076	1.32096265763439	0.14138813268454	0.706904901879792	N/A	45.8333333333333
Fto	22.4838703406062	-0.249083521302022	0.710199896795245	0.127408125379773	0.72113466647296	0.98379692766755	95.8333333333333
Fubp1	12.0161122875157	0.328443888684133	0.845359301785906	0.156773814928737	0.69214432485129	0.98379692766755	91.6666666666667
Fubp3	7.62726678696465	0.628509649072451	0.992972922168341	0.410864268393773	0.521531162539221	0.98379692766755	70.8333333333333
Fus	18.9693753600115	-0.345262840694664	0.761791975289979	0.223326363070843	0.636517001477888	0.98379692766755	91.6666666666667
Fut8	10.5329752167586	-0.0817586933222065	0.92354227119303	0.0203898104993243	0.886453749551792	0.98379692766755	83.3333333333333
Fut9	10.5614806748687	-0.001557301380318	0.894232753060225	0.000241080539009175	0.987611928917308	0.989665176170774	79.1666666666667
Fxr1	13.0945304819537	0.223129204728188	0.825419828226946	0.0744475969952205	0.784967854355985	0.98379692766755	95.8333333333333
Fxr2	6.27724977585113	-0.0527656745292784	1.09937292841793	0.00580571489962622	0.939263768040669	0.98379692766755	87.5
Fyn	30.9417091216196	0.221369571148303	0.667190654785114	0.115630229299452	0.733823052561536	0.98379692766755	100
Fyttd1	11.817795658565	0.0656193449879355	0.856264051691513	0.00588590542791323	0.938846568377916	0.98379692766755	91.6666666666667
Fzd3	5.9103216043122	0.1002278372821	1.14940007883278	0.0110087533562151	0.916437220576978	0.98379692766755	62.5
G3bp1	7.5455314827827	0.352452679816017	0.997995745318706	0.12850973701752	0.719982226144696	0.98379692766755	83.3333333333333
G3bp2	4.01533415326826	-1.24001759920089	1.50260718113701	0.667218308143877	0.414023115673949	N/A	54.1666666666667
Gaa	7.78698117528322	-0.019394610930668	1.00548900610581	0.000802419546189981	0.977401337662439	0.985892182710106	66.6666666666667
Gab2	20.8495543754314	0.768445803953021	0.735635556131606	1.12396257426134	0.289066806396622	0.98379692766755	87.5
Gabbr1	14.1981625466299	0.054771830627364	0.830656686326714	0.0121171593107903	0.912347539969153	0.98379692766755	87.5
Gabbr2	3.3859263382297	-2.66557844624211	1.77687914879673	2.70380697075503	0.100108945775785	N/A	54.1666666666667
Gabra1	3.85807922260872	-1.15836425858873	1.51839413355182	0.569668439922669	0.450390699601442	N/A	37.5
Gabra2	7.88911572479672	-0.245307506382336	1.00208476892666	0.0690144497130269	0.792777181177155	0.98379692766755	79.1666666666667
Gabra3	8.80079231735981	-0.476141969777012	0.997668198313815	0.225122813897347	0.635164010043346	0.98379692766755	70.8333333333333
Gabra4	6.66272784636922	0.7874388885112	1.04867513113269	0.581099726776422	0.445881585722437	0.98379692766755	66.6666666666667
Gabrb1	157.916502225289	0.751015705409643	0.531447227373778	1.97860175590854	0.15953778639996	0.98379692766755	100
Gabrb2	23.2762060101338	-2.01544038207924	0.804929639678404	6.36018576760954	0.0116709323577004	0.98379692766755	91.6666666666667
Gabrb3	58.5753566053218	0.306187589480624	0.584116858294197	0.275696145245938	0.599536092153661	0.98379692766755	100
Gabrg1	5.81659898253401	-1.65351038328587	1.3081335946056	1.75466949205743	0.185290787406045	0.98379692766755	62.5
Gabrg2	8.96509505593662	0.77375459885961	0.929766913910648	0.71215690605484	0.398728699975802	0.98379692766755	79.1666666666667
Gabrg3	145.264175980413	0.646160213491387	0.601130095476678	1.15156469510692	0.283221843564813	0.98379692766755	95.8333333333333
Gad1	4.64307345213885	-0.0264565951731551	1.30464881974077	0.0253370211666031	0.873530157077673	N/A	45.8333333333333
Gad2	5.39174406851145	0.117094881117683	1.1710863395962	0.0100461052831697	0.920161521921455	N/A	66.6666666666667
Gak	8.07546563051212	-0.126644204362219	0.99064895698905	0.0163300267459832	0.898315960914299	0.98379692766755	79.1666666666667
Galnt10	9.61384796718758	-0.11845131336906	1.00468562282074	0.0231934582831279	0.878955067782152	0.98379692766755	70.8333333333333
Galnt13	120.747851494549	-0.116997109695576	0.530798863318827	0.048497783010383	0.825698168662021	0.98379692766755	100
Galnt16	5.17524503862105	-2.08906403882828	1.43088311704178	2.38848394785737	0.122232117358626	N/A	66.6666666666667
Galnt17	8.09915646371558	-0.336365696645983	1.03995870056356	0.121018697739995	0.727932245348729	0.98379692766755	79.1666666666667
Galnt18	122.090600260768	0.110928381422703	0.537631758061239	0.0430059129349161	0.835714139081951	0.98379692766755	95.8333333333333
Galnt2	8.23786149539596	-1.25407335897973	1.06622986558548	1.44863374884311	0.228747305623212	0.98379692766755	83.3333333333333
Galnt7	5.57212090978966	0.609621101814368	1.16006744620986	0.327124623031018	0.56735713969267	0.98379692766755	50
Galntl6	726.25139939622	-0.0744478943133686	0.519425587907267	0.0205327711314638	0.886059094587149	0.98379692766755	100
Gap43	21.9993272895403	-0.358808510833644	0.728846971075215	0.240592560636962	0.623778463499184	0.98379692766755	95.8333333333333
Gapvd1	17.5939842428363	0.285507897986457	0.768029533932236	0.1492826122259	0.699221864466312	0.98379692766755	91.6666666666667
Garnl3	26.8504466551124	0.0892904058859364	0.674220820868506	0.0176384111903474	0.894343898384213	0.98379692766755	100
Garre1	11.2781528207139	0.218830498269787	0.910669004820908	0.080702008836063	0.776348314918257	0.98379692766755	83.3333333333333
Gars	4.23181258879774	0.0996935312397734	1.26814218625543	0.00835089621493523	0.927188080035002	N/A	54.1666666666667
Gas2	4.24048772416114	0.109264487457649	1.27774030436803	0.00832842121875643	0.927285854335689	N/A	54.1666666666667
Gatad2b	18.9320139363536	0.12362679188719	0.742205118291586	0.0279617579369251	0.867198760869368	0.98379692766755	100
Gba2	8.19226897418713	0.107723188054839	0.975508677807552	0.0127296065419635	0.910168855348242	0.98379692766755	83.3333333333333
Gbe1	5.49702472676364	0.332746798157333	1.24583227177389	0.0807169591247856	0.776328151158278	N/A	58.3333333333333
Gbf1	20.2717121460388	-0.0247450840376855	0.733907254447666	0.00302289284698887	0.956153727587002	0.98379692766755	95.8333333333333
Gcc2	8.52823222995689	0.392566090870542	1.0014929424566	0.160496623458329	0.688699698755301	0.98379692766755	70.8333333333333
Gcn1	3.55514799212456	-1.69447811153516	1.57685691381984	1.36124368677226	0.243322056089055	N/A	75
Gdap1	4.8319034098742	0.333519491169481	1.21938808554973	0.0979483133344559	0.75430576989414	N/A	58.3333333333333
Gdi1	6.00587297808185	-0.976957587828267	1.17731813332798	0.709690759244669	0.39954649144361	0.98379692766755	79.1666666666667
Gdi2	5.19612951048693	-0.175808569750015	1.17998369435165	0.0221721439700246	0.881630066476485	N/A	70.8333333333333
Gdnf	6.26343370626343	1.37185924281069	1.07528336771594	1.69364373282237	0.193121340631712	0.98379692766755	50
Gdpd1	12.3436224268283	0.559841114111798	0.884820490917873	0.406684308697383	0.52365723494284	0.98379692766755	87.5
Gfm2	5.22522448554279	0.0827145746242818	1.18777989968618	0.0172717457435709	0.895441475101209	N/A	66.6666666666667
Gfod1	3.27863026013098	-0.786821872963069	1.50614255948938	0.338967700039081	0.560425691902438	N/A	50
Gfod2	6.50216073347683	-0.258536171152754	1.10333014025512	0.0778924330257169	0.780174100625053	0.98379692766755	83.3333333333333
Gfpt1	11.9549982475715	-0.102941901323288	0.870687498113385	0.0214764535055174	0.883488430872237	0.98379692766755	91.6666666666667
Ggnbp2	8.99416943663155	0.315934944119132	0.942434584200717	0.113402292890445	0.736303430947421	0.98379692766755	87.5
Ggps1	3.36282502197196	-1.59359451041703	1.59908931720339	1.16635946610576	0.280150536828683	N/A	62.5
Ggt7	4.31846680829775	-1.73850908202733	1.46121857117967	1.55096119368562	0.21299359874599	N/A	62.5
Ghr	4.51885480250709	-4.61016222569377	1.81754759392478	7.03144902521354	0.00800905218504822	N/A	25
Gigyf2	18.1086188907366	-0.776095248649423	0.773110703101555	1.03572074351632	0.30881880648412	0.98379692766755	95.8333333333333
Git2	11.012991700649	0.154280862011685	0.895995137310993	0.0442994347838024	0.833297500950886	0.98379692766755	87.5
Gkap1	6.40953344953963	1.04313405069408	1.06530771810418	0.97343641304203	0.323824640197294	0.98379692766755	62.5
Glb1	6.01184604251905	-1.20293818521218	1.18937265113301	1.12588316815096	0.288655173169869	0.98379692766755	62.5
Glcci1	17.3023890299199	-0.358606931500004	0.776000775261904	0.231619569836074	0.630325533587148	0.98379692766755	100
Glce	14.218380961777	0.535049164852893	0.906292477823232	0.390638499800655	0.53196397001031	0.98379692766755	75
Glg1	13.2251704895773	0.150854085576674	0.828857631376511	0.0389357514553055	0.843576000944284	0.98379692766755	91.6666666666667
Glis1	3.58775657395859	-0.365096774163452	1.42613438336018	0.103843635285511	0.747264985990052	N/A	54.1666666666667
Glmn	4.95138823011448	-0.0406439894736476	1.19619537671147	0.00149106346774985	0.969197908237915	N/A	75
Glra2	18.7745575811487	0.406276243689389	0.767818863017964	0.293085646314367	0.588249927127504	0.98379692766755	91.6666666666667
Glrb	5.9130236752384	0.388494763951553	1.13763164493299	0.152944864432961	0.695736876807552	0.98379692766755	62.5
Glrx3	5.19283792261501	-0.616156915338323	1.24938595985314	0.242308049688738	0.622544067008595	N/A	62.5
Gls	47.3578737867395	0.413259657769679	0.602290545717266	0.472565572004939	0.49180924721316	0.98379692766755	100
Glt8d1	10.1836399292136	0.592609077974941	0.899594575438529	0.438740990460719	0.507730752398372	0.98379692766755	83.3333333333333
Glud1	5.33603417041968	-0.256434038250926	1.17094617852691	0.0489518059264888	0.824897351089165	N/A	62.5
Glyr1	4.79435531836119	0.218117818536714	1.20875992849485	0.0343025436628039	0.853064750320608	N/A	66.6666666666667
Gmds	38.1738244989957	-0.135665339849565	0.635276231065445	0.0454101539115435	0.831251629397079	0.98379692766755	100
Gmeb1	8.55980725703271	0.691938551831242	0.951786954476047	0.548483021660896	0.458938193927533	0.98379692766755	75
Gna12	8.15781104600072	0.865053794965806	0.962487450060548	0.835195208601618	0.36077456923788	0.98379692766755	66.6666666666667
Gnai1	10.6487656000363	0.416184257384525	0.922669845246792	0.239517762422565	0.624554629263622	0.98379692766755	75
Gnai2	5.10947529098692	1.23141577322833	1.15806347823733	1.1520101386043	0.283128752270376	N/A	54.1666666666667
Gnai3	4.87832806129593	-0.48520228979263	1.23843958068309	0.154202479575392	0.694551238150618	N/A	62.5
Gnal	20.6096908216551	-0.1873840225076	0.745598547624244	0.0626797885154708	0.802309486864534	0.98379692766755	87.5
Gnao1	25.3436187511518	-0.0280990861903927	0.69223446703742	0.00402901334223316	0.949388656862806	0.98379692766755	100
Gnaq	25.9288805422433	0.503950816465363	0.699716688580989	0.53931159518007	0.462718163806146	0.98379692766755	95.8333333333333
Gnb1	24.4397498126881	0.155628084740845	0.694711478028393	0.053897090560497	0.816415709891702	0.98379692766755	95.8333333333333
Gnb5	3.98024551941428	-2.91632468540083	1.73247988707141	3.44210250047004	0.0635547671248217	N/A	58.3333333333333
Gne	4.88783532687222	0.917112126930472	1.17561723788411	0.62505442165256	0.429175209077618	N/A	54.1666666666667
Gng2	17.2726839435574	-0.781467800289696	0.819826650613649	0.972342616667149	0.324096631203613	0.98379692766755	100
Gng4	7.47249190832506	0.844405479031574	1.01733996191951	0.74520148831931	0.387999733592038	0.98379692766755	75
Gnl2	4.09190792886499	0.211468869545551	1.28826453709501	0.0274837246408666	0.86832838593691	N/A	58.3333333333333
Gnpda1	6.91965786888323	1.07582998091471	1.03606833541344	1.09239169079105	0.295941894459063	0.98379692766755	66.6666666666667
Gnptg	9.94590952377877	-0.654176325542147	0.954557678722781	0.481192421226886	0.487882694719977	0.98379692766755	95.8333333333333
Golga1	9.81508868597074	0.493751312474918	0.972158354678213	0.305078866790009	0.580715807677105	0.98379692766755	79.1666666666667
Golga5	6.78737419519473	0.0711255921828101	1.05672827502521	0.00812621965528137	0.928171555207562	0.98379692766755	79.1666666666667
Golgb1	6.093581346701	-0.801723218433784	1.14909828419777	0.53747392021182	0.463481505332763	0.98379692766755	70.8333333333333
Golm2	11.642580345872	-0.397903865330625	0.87642055342711	0.221502137030765	0.637897741249884	0.98379692766755	91.6666666666667
Gon4l	4.35375686669705	-1.34071955375632	1.39644872284027	1.07538144294948	0.299733061148447	N/A	66.6666666666667
Gopc	5.43757920298745	-0.728762353303346	1.23368396646685	0.349994183597868	0.554116422611798	N/A	79.1666666666667
Gorasp2	2.75653911755206	-2.32730547948078	1.84763055662635	1.87589930629173	0.170800951191997	N/A	50
Got1	7.97062901007243	-0.095883968883652	0.990985466611202	0.00937545112747173	0.922863850676745	0.98379692766755	66.6666666666667
Gpatch1	5.05622485055418	-0.0897894281731718	1.19824827658337	0.00589874926073009	0.938780013201502	N/A	50
Gpatch8	31.0723432915725	-0.463075204127064	0.68305322101372	0.48151879225718	0.487735170401256	0.98379692766755	100
Gpbp1	11.389205118858	0.612877442479153	0.88726353767048	0.515761528373201	0.472655314872386	0.98379692766755	79.1666666666667
Gpbp1l1	4.10036104532214	-0.00250134538685468	1.30083835838599	0.00353835240441924	0.952566567897368	N/A	62.5
Gpc1	4.51783758636761	0.881437284436401	1.22722747141256	0.522238232276127	0.469888474383999	N/A	58.3333333333333
Gpc3	5.71738852285295	-0.860880690532135	1.19362953686986	0.531362616504268	0.466034549973363	0.98379692766755	33.3333333333333
Gpc5	4.60471382477387	-0.413336888059815	1.31932641339204	0.13050634727125	0.717907617408879	N/A	41.6666666666667
Gpc6	236.784570045568	1.36197584170401	0.660181299527879	4.12435048355668	0.0422702441147362	0.98379692766755	83.3333333333333
Gpi	6.37631475639895	-0.523269930376005	1.14878410877017	0.22874943323907	0.632452659187452	0.98379692766755	75
Gpm6a	23.1976389909799	0.00613943557389654	0.743582345320902	0.00443548596520316	0.946900588244395	0.98379692766755	87.5
Gpm6b	10.368103555597	-0.718877336118515	0.980095792227567	0.524400707527363	0.468970478529609	0.98379692766755	87.5
Gpr107	4.77454558997537	1.12716079092218	1.21262015718603	0.877129323894021	0.348989141710557	N/A	45.8333333333333
Gpr137c	5.10569847658066	-1.65395165176471	1.38577524391589	1.64950883414378	0.199025794571199	N/A	66.6666666666667
Gpr149	6.74877195456258	-1.22448183469297	1.15471698743853	1.16444343294262	0.280545914084658	0.98379692766755	62.5
Gpr158	118.701245593739	0.298718439649695	0.576026823340824	0.269160985534484	0.60389514626704	0.98379692766755	100
Gpr180	5.28631793112603	0.0674860461687772	1.1977069553712	0.0174763956586972	0.894827430360515	N/A	62.5
Gpr89b	6.69121271011843	0.116502325793535	1.06337878295287	0.0169067531486142	0.896545879184675	0.98379692766755	79.1666666666667
Gprasp1	13.6219845776632	-0.112392854165743	0.832986739505314	0.0273604592510566	0.868621304284564	0.98379692766755	87.5
Gprin3	6.13053566552609	1.36937606606726	1.22558884432199	1.2702536354112	0.259719103466419	0.98379692766755	37.5
Gpt2	6.68605118153321	0.543347398701808	1.04455761070726	0.273848307010518	0.600761899754175	0.98379692766755	75
Gpx4	4.32198041507592	-0.771727218991705	1.34704604901983	0.402550443552773	0.525775032462114	N/A	58.3333333333333
Gramd1b	16.719426460664	-0.488994075358964	0.796890619030761	0.409338408818872	0.522305494018567	0.98379692766755	83.3333333333333
Gramd4	4.14162416815864	-0.183943518901473	1.34667988163964	0.0493482511176175	0.824201270613361	N/A	58.3333333333333
Grb10	16.8624418782842	0.197423787159608	0.771195521124019	0.0720633371150576	0.78835591768531	0.98379692766755	91.6666666666667
Grb2	18.1431343462636	0.531763397270429	0.747870553056352	0.510150185660109	0.475073849090207	0.98379692766755	95.8333333333333
Greb1l	16.2415061921352	-2.13378744264785	0.934947687539836	5.3963039633048	0.0201794419350382	0.98379692766755	70.8333333333333
Gria1	52.922895198942	0.0863029936639434	0.63088748509393	0.0228822167539846	0.879763766330411	0.98379692766755	91.6666666666667
Gria2	37.5956369478531	0.496812801041155	0.630475885598716	0.630588748646691	0.427139439267782	0.98379692766755	95.8333333333333
Gria4	67.7459978393824	0.0124168825200171	0.611157794251627	0.0013177480273896	0.971042512638694	0.984741108734926	100
Grid1	26.9337105706781	-1.97224602548283	0.754901195950154	7.08600506058245	0.00776882361156807	0.843909878518775	79.1666666666667
Grid2	202.748542316033	0.410137345369903	0.555548385579028	0.543510909355057	0.460981322951287	0.98379692766755	91.6666666666667
Grik1	21.915514782429	-0.912800473315163	0.821054240820205	1.3141990700502	0.251635795919379	0.98379692766755	75
Grik2	67.5471109692401	0.665726128041877	0.665481307217017	0.997852983441845	0.317830581318313	0.98379692766755	87.5
Grik4	14.6438607437965	-0.763749376554501	0.830116903510975	0.895151518252423	0.344085102733605	0.98379692766755	83.3333333333333
Grik5	18.2811527268643	-0.250762605936215	0.756226255736857	0.110128988713825	0.739997331775326	0.98379692766755	95.8333333333333
Grin1	18.6231096414322	0.0945175450659715	0.742892967927953	0.0163929843846731	0.898121203404995	0.98379692766755	100
Grin2a	4.67109368371464	-3.18840736590824	1.72584722332758	4.19212189505004	0.0406122351254444	N/A	37.5
Grin2b	67.0624152461634	0.392507100872409	0.588350738366542	0.446119636272691	0.504183460680431	0.98379692766755	100
Grin3a	29.7656813629151	-0.837703733065073	0.719329369367422	1.40545649654171	0.235812107431659	0.98379692766755	95.8333333333333
Grip1	92.6714724108415	-0.423273628831739	0.573957604409976	0.539883976213126	0.462480814442098	0.98379692766755	100
Grip2	4.07148808917252	-0.112625128291036	1.40118986243345	0.0208365985687209	0.885224983394676	N/A	45.8333333333333
Gripap1	5.02091419779395	-1.34884303720418	1.30040245235377	1.17538512117144	0.278297499579146	N/A	62.5
Grk3	6.68334911060701	0.291214880395883	1.10273701489009	0.0775398610399058	0.780659418943757	0.98379692766755	58.3333333333333
Grk5	37.7307475772401	0.547843028775281	0.634061866892831	0.753304790301303	0.38543192747244	0.98379692766755	83.3333333333333
Grk6	7.03048814812104	1.68875360481571	1.03441145321522	2.68586683572791	0.101242118911309	0.98379692766755	66.6666666666667
Grm1	3.86344217573927	-4.39175427996429	1.83465865218983	6.29405018723474	0.0121143914677743	N/A	20.8333333333333
Grm3	4.59461704225185	-2.88987002987008	1.84268095698143	2.45057225985788	0.117482030797761	N/A	20.8333333333333
Grm5	13.3465252505309	-0.379361802986855	0.893655190472989	0.177262699088487	0.673736264167083	0.98379692766755	62.5
Grm7	38.7311743413432	-2.49374905373145	0.718787160071299	12.2007267902132	0.000477709010940988	0.098681032831524	79.1666666666667
Grm8	3.01570657881885	-4.04559729885293	1.91458873282225	4.91237356966989	0.0266649747342314	N/A	20.8333333333333
Gse1	15.0411041130046	0.0664223879337682	0.799166150901041	0.00729072568755029	0.931954724505737	0.98379692766755	95.8333333333333
Gsk3b	23.2007850997186	0.132948015977051	0.707370454657998	0.041275280708625	0.839007484982252	0.98379692766755	95.8333333333333
Gspt1	5.82905093230366	0.987462119170529	1.10165607540681	0.835497954771764	0.360687540602951	0.98379692766755	75
Gsr	11.084847985473	0.967058688866789	0.934320694361922	1.07662812382254	0.29945309415746	0.98379692766755	79.1666666666667
Gtdc1	9.34023373066552	-0.111676004622663	0.940256765294785	0.014395643484697	0.904497528474764	0.98379692766755	70.8333333333333
Gtf2f2	2.86137573799175	-2.3819085468831	1.84383901186199	1.95875443721582	0.161646591820773	N/A	58.3333333333333
Gtf2h1	4.37769031316769	-0.330226352135934	1.34427525142789	0.100126834004332	0.751677481356319	N/A	58.3333333333333
Gtf2i	12.9304703566441	-0.135187922992335	0.849044509786751	0.0264261102674936	0.870864019538657	0.98379692766755	95.8333333333333
Gtf2ird1	5.34224984812405	0.61085535732625	1.15720370333618	0.286224311611743	0.59265030215877	N/A	50
Gtf3c1	5.9542867980749	0.213450439556152	1.1056933911701	0.0375078122632466	0.846434802415428	0.98379692766755	79.1666666666667
Gtf3c2	10.5443730174091	0.587656969132011	0.894902215743757	0.449136256988279	0.502745417766683	0.98379692766755	83.3333333333333
Gtf3c3	5.59274217402744	0.0179476337468197	1.14073543015574	0.00043018131179906	0.983452412180588	0.987267812223364	62.5
Gtpbp8	4.79167384179592	1.00444746260377	1.1837691414933	0.739579128049797	0.389795731760517	N/A	58.3333333333333
Gucy1a1	14.5145027418689	1.31832860163462	0.854542214940442	2.41220270341663	0.120392856437584	0.98379692766755	79.1666666666667
Gucy1b1	7.59195613420443	-0.147088296477407	1.01256211549736	0.0271485769080009	0.869126393587702	0.98379692766755	70.8333333333333
Gulp1	2.72722212358995	-3.89804681727404	1.94709838911366	4.42520900208145	0.0354117760399999	N/A	29.1666666666667
Gxylt1	13.8529509771698	1.28957565914674	0.811154102839017	2.56039509371067	0.109571197083328	0.98379692766755	79.1666666666667
Gys1	4.45591201057147	-0.544493066908779	1.2781702277218	0.202701072113125	0.65254939548868	N/A	54.1666666666667
H3f3a	6.2799312524164	-0.652266728664068	1.13172440260124	0.341389905941011	0.559028038514212	0.98379692766755	75
Hacd1	4.38368397196581	0.45467307772736	1.28164327002245	0.128910594617913	0.71956425639649	N/A	50
Hacd2	7.55749820601802	0.632962650341388	1.0055302208072	0.404887229614367	0.524576020038493	0.98379692766755	62.5
Hacd3	8.06410901858345	0.330459601306841	0.98279013796087	0.124020693965772	0.724713984118593	0.98379692766755	75
Hace1	4.15607094341391	0.482001420309042	1.29406142700052	0.146184430653221	0.702208650288749	N/A	54.1666666666667
Hadha	8.38684997745343	0.041763091448581	1.07178420284535	0.0262978778495686	0.871174972473973	0.98379692766755	79.1666666666667
Hadhb	4.55804656008497	-0.890249647421889	1.33597663422718	0.536030712409147	0.464082399278704	N/A	75
Haus3	10.2698707052621	0.311121024287131	0.970895711282244	0.13005489206941	0.718375131731647	0.98379692766755	75
Hbp1	5.4381893142941	0.387769225470056	1.14607965427018	0.132253711906571	0.716106662895934	N/A	58.3333333333333
Hbs1l	6.26280300059586	-0.487713317098651	1.12151986651271	0.216447701228109	0.641760024905548	0.98379692766755	75
Hcfc1r1	8.70858847687417	0.0914195181790707	0.999192060541179	0.0178320218442742	0.893769025858191	0.98379692766755	87.5
Hdac4	11.1642117837886	-1.17835391742803	0.950765328483427	1.67945864412535	0.194996401500796	0.98379692766755	95.8333333333333
Hdac5	8.5218151277072	0.418251989986038	0.958801485984019	0.20063990981366	0.654204824321375	0.98379692766755	87.5
Hdac8	4.73218712929789	-3.20207607708331	1.69958912056449	4.41995559756755	0.0355209606942517	N/A	58.3333333333333
Hdac9	93.0941389019675	0.105876785171172	0.581796024424174	0.0334171081664039	0.854952226852079	0.98379692766755	100
Hdgfl2	4.95138823011448	-0.0406439894736476	1.19619537671147	0.00149106346774985	0.969197908237915	N/A	66.6666666666667
Hdgfl3	8.83116346044106	0.637466914316961	0.938692971635185	0.468057998951313	0.49388193902528	0.98379692766755	83.3333333333333
Hdhd2	4.17588067179973	-0.647037388075608	1.35671070516143	0.224193794793706	0.635862869444752	N/A	66.6666666666667
Hdlbp	11.0800376163085	-0.477845730137565	0.893947606572767	0.303510361646332	0.581690062555572	0.98379692766755	91.6666666666667
Heatr3	9.28515453824132	0.959267823079447	0.961888695850233	1.06536838154855	0.301993967189103	0.98379692766755	79.1666666666667
Heatr5a	4.04794273510229	0.0286613230634166	1.30671495417256	0.0040306132610759	0.949378622483922	N/A	54.1666666666667
Heatr5b	6.28838436887355	-0.84813481054397	1.18481640973641	0.501625065321242	0.478786951577581	0.98379692766755	75
Hectd1	9.93597455900873	0.432085490850775	0.974423548094397	0.19911666967727	0.655434791471834	0.98379692766755	79.1666666666667
Hectd2	10.9607748149745	-0.242566389324045	0.888940093385132	0.0819766106237445	0.774636427256297	0.98379692766755	91.6666666666667
Hectd4	25.708232944165	0.0718647356254595	0.688657052675958	0.011564016503641	0.914363674048483	0.98379692766755	100
Hecw1	38.9757824887807	0.68209239626069	0.614812320958333	1.23593957637833	0.266255033863241	0.98379692766755	95.8333333333333
Hecw2	17.3289833585949	-0.628952554994924	0.855950321557565	0.596262132837264	0.440007756123254	0.98379692766755	83.3333333333333
Helz	10.083722224092	-0.249098578828748	0.931680800816267	0.0794237439594738	0.778079858975286	0.98379692766755	87.5
Herc1	34.0061543303859	-0.284355283767295	0.648349853112189	0.191691223655948	0.661512738645864	0.98379692766755	100
Herc2	20.1353004985233	-0.127372507883018	0.731239267810739	0.0335851043472175	0.854592141399235	0.98379692766755	95.8333333333333
Herc3	10.8827957308379	0.380124744341062	0.887216268506224	0.184964851038853	0.667140792924385	0.98379692766755	87.5
Herc4	11.5646012617354	0.189039492410115	0.87115295249195	0.0481073482042333	0.82638997675824	0.98379692766755	79.1666666666667
Herpud2	4.95136763575356	-1.05185678258638	1.30181305798185	0.769410822318935	0.380399380879652	N/A	70.8333333333333
Hgs	4.0223613668246	0.401536059586869	1.34261151642053	0.102026696866705	0.749410942101148	N/A	41.6666666666667
Hiatl3	6.9392455783628	0.314760210342119	1.03358637803587	0.0977583181751029	0.754536506397036	0.98379692766755	75
Hibadh	4.23098045858485	-1.68951391172422	1.47295220692704	1.42564989212334	0.232475692437776	N/A	70.8333333333333
Hif1a	6.40272825488953	0.262194117121125	1.08828634648819	0.0677752280337138	0.794604020360137	0.98379692766755	75
Higd2a	6.53111022939946	0.075123769991921	1.27159795099856	0.00485051582603546	0.94447570590001	0.98379692766755	58.3333333333333
Hip1	6.59257117302218	0.0484023618590811	1.08239413059954	0.00983847198134313	0.920988151442255	0.98379692766755	70.8333333333333
Hipk2	8.37240320219816	-0.339249034053722	1.00469901412996	0.112335960410775	0.737500191345132	0.98379692766755	87.5
Hipk3	6.88353568027103	0.0271821053442739	1.05072592001726	0.00314390403370979	0.955285622782102	0.98379692766755	91.6666666666667
Hira	10.4232196810008	0.761353271520738	0.929835547340259	0.680514787568942	0.409409515241957	0.98379692766755	83.3333333333333
Hist3h2ba	8.63223672018369	-0.367590924357956	1.02314488737956	0.152222044079416	0.696420873465217	0.98379692766755	83.3333333333333
Hivep1	5.35316242224022	-0.444625197163095	1.2292762791391	0.128702858672025	0.719780768639397	N/A	62.5
Hivep2	18.6923929958445	-0.553027995088202	0.773104050121814	0.544713644888997	0.460485777421932	0.98379692766755	95.8333333333333
Hk1	9.90299847913522	0.0456047760315459	0.925186141093798	0.00259576311399456	0.959366452981606	0.98379692766755	87.5
Hlcs	10.0950994303816	-0.0948844826070073	0.910474622340618	0.0108581334242039	0.917008755088856	0.98379692766755	91.6666666666667
Hltf	4.89051680343749	0.15697664140148	1.19926877149021	0.0197134580289742	0.888340305778566	N/A	58.3333333333333
Hm13	10.449818265418	-1.0222263948672	0.951107551334645	1.19081292026365	0.275165641960769	0.98379692766755	87.5
Hmbox1	5.74071185801694	-1.09417871603997	1.21259585193738	0.880710938356007	0.348007033077027	0.98379692766755	70.8333333333333
Hmces	9.06369540431102	-0.348975799888272	0.965965236197967	0.150868823256719	0.697706458585817	0.98379692766755	83.3333333333333
Hmg20a	7.90356250005199	0.113640657292087	0.998683954184585	0.0209882538477757	0.88481095985338	0.98379692766755	75
Hmgcll1	10.6050018308189	-0.0970052374962526	0.907762277622747	0.0129132421582732	0.909525993701114	0.98379692766755	83.3333333333333
Hmgcr	10.3990848099849	0.845735935059575	0.881403634414711	0.946622245953929	0.330580568373965	0.98379692766755	75
Hmgcs1	6.23702020777284	0.45280238398174	1.07948997655112	0.178531563581458	0.672638240385828	0.98379692766755	58.3333333333333
Hmgn3	7.87385741368948	-0.820616395491804	1.05940132304978	0.62428484277256	0.429459454025485	0.98379692766755	79.1666666666667
Hnrnpa1	6.75827922013887	-0.126438551277166	1.06690647009674	0.0155316885462078	0.900819489250202	0.98379692766755	70.8333333333333
Hnrnpa2b1	15.3034176830101	0.0711392863346903	0.78983330684909	0.00816701052398017	0.927991992664032	0.98379692766755	91.6666666666667
Hnrnpc	11.5472509910086	0.184210279722462	0.869424589408111	0.0466492284115496	0.828999966465798	0.98379692766755	87.5
Hnrnpd	6.54241089591604	0.0476531239503666	1.10593681490085	0.0167945371714957	0.896887857077653	0.98379692766755	75
Hnrnpdl	3.45630503048298	-0.536302414056009	1.42695030016962	0.153505372297804	0.695207756312641	N/A	66.6666666666667
Hnrnpf	3.84962610615157	-0.78421755711168	1.38470044214367	0.346590263710986	0.556049674581295	N/A	50
Hnrnph1	7.65036810322239	0.315887410125921	0.992334932837348	0.104953032743566	0.7459648694519	0.98379692766755	79.1666666666667
Hnrnpll	3.98085563072093	-0.877786546259592	1.39828663200024	0.43217761690029	0.510922354842428	N/A	62.5
Hnrnpm	9.68818430403153	0.965704537783622	0.904822294734318	1.15914312401281	0.281643319863238	0.98379692766755	83.3333333333333
Hnrnpu	12.3982781758009	0.151735481486393	0.852584759981921	0.0343947470835282	0.852869656425883	0.98379692766755	91.6666666666667
Hnrnpul1	4.20846865927283	-0.737786175863368	1.39158234798052	0.352305853924673	0.552810735526535	N/A	62.5
Hook1	5.97163706880169	0.228788585433978	1.09959392805113	0.0439581515998242	0.833931490823866	0.98379692766755	79.1666666666667
Hook2	4.98068462971567	-0.600253839620943	1.26610800713089	0.283241758025177	0.594584283196859	N/A	62.5
Hp1bp3	8.20423569742245	0.36634645569178	0.965411245801452	0.146869849158811	0.701544770848386	0.98379692766755	79.1666666666667
Hpcal1	5.45903259743814	-0.0289058004061778	1.20924736862779	0.0237601415919784	0.87749678701462	N/A	50
Hs2st1	6.34760787374349	0.0286238658031092	1.07910849397859	0.00155792113896425	0.968515265007715	0.98458011510197	79.1666666666667
Hs3st4	145.234776609007	0.467362327635239	0.630315882065232	0.550221111226456	0.458227362287379	0.98379692766755	87.5
Hs6st1	6.52879625087366	0.608622697973547	1.06897794267	0.328634517293409	0.566464242126692	0.98379692766755	70.8333333333333
Hs6st2	9.09793131359118	-1.15401092149402	1.01154007061306	1.38777328268471	0.238781499043146	0.98379692766755	83.3333333333333
Hs6st3	51.3055444934425	-0.745998412538121	0.742229179146088	1.02904700930974	0.310382602901855	0.98379692766755	83.3333333333333
Hsd17b12	5.79619973720246	-0.907228239255824	1.19257900491317	0.599181257844496	0.438890583913982	0.98379692766755	75
Hsd17b4	5.50771528197357	-0.786483674483582	1.20345386197426	0.438948706175211	0.507630307016656	N/A	75
Hsf2	5.22296645242908	0.0974165930609728	1.23368611037124	0.0224704943050078	0.880842237200091	N/A	58.3333333333333
Hsp90ab1	7.97064960443335	0.602585406696647	1.00605168740299	0.399662839018109	0.527263432194518	0.98379692766755	70.8333333333333
Hsp90b1	5.67799108498757	0.874430992351775	1.13201088431595	0.604746856163196	0.436772595517488	0.98379692766755	70.8333333333333
Hspa4	7.71743461324283	0.0977745791326509	1.00143288206369	0.0109523273532126	0.916650865936539	0.98379692766755	83.3333333333333
Hspa4l	7.48136846823378	0.196845881738482	1.01968727554739	0.0376377563871095	0.846172337437562	0.98379692766755	70.8333333333333
Hspa5	8.59694666178439	-0.450446206067843	1.00548713765316	0.213653434690691	0.64391882593501	0.98379692766755	62.5
Hspa9	3.97778606175525	-1.16027405238622	1.44607907310095	0.742079571818913	0.388995530413219	N/A	62.5
Hspbp1	7.70898149678568	0.187828858932522	1.03153709939649	0.0401182481840507	0.841249558124306	0.98379692766755	83.3333333333333
Hsph1	8.93331860431548	1.05114319102266	0.929533684891957	1.30550724957333	0.25320970618856	0.98379692766755	54.1666666666667
Htr7	9.24734323910022	-0.405428013212325	0.976327636389703	0.197003000336341	0.657150891231831	0.98379692766755	58.3333333333333
Htt	15.6494613826831	-0.515329650050061	0.801244014980807	0.433321376124773	0.510363683803094	0.98379692766755	100
Hunk	4.28445291792383	0.234988485681096	1.36264618797729	0.0385188282137676	0.844404991740466	N/A	33.3333333333333
Hyou1	3.2897648531534	-2.61824460273813	1.78588146134855	2.5743605543895	0.108607981723066	N/A	66.6666666666667
Iars1	9.8753457455989	1.16209921118627	0.922827213436875	1.60265305867332	0.20552763852848	0.98379692766755	75
Ibtk	5.81682100144025	-1.36846037317597	1.26573716781233	1.34830679487519	0.245574343431487	0.98379692766755	58.3333333333333
Ica1	18.4066312059027	-0.144675403388037	0.749993745737829	0.0371785509463933	0.847101973524129	0.98379692766755	95.8333333333333
Ica1l	4.45591201057147	-0.544493066908779	1.2781702277218	0.202701072113125	0.65254939548868	N/A	70.8333333333333
Ide	9.91474318346429	0.179394035941459	0.906288923375506	0.0412284723957725	0.839097549449765	0.98379692766755	83.3333333333333
Idh3a	3.0099555332879	-2.46336069761045	1.82956398134875	2.12813559679308	0.144616562063877	N/A	45.8333333333333
Iffo1	11.1270929733978	0.174142920156942	0.881113271725213	0.0427482552500393	0.836200020632162	0.98379692766755	91.6666666666667
Ifnar1	3.81185599573232	-1.09375188355038	1.4472130966773	0.680461861886918	0.409427729019495	N/A	66.6666666666667
Ift20	3.44433830724767	-1.27842600535427	1.53382772852302	0.737312648588379	0.39052309482226	N/A	62.5
Ift43	3.45630503048298	-0.536302414056009	1.42695030016962	0.153505372297804	0.695207756312641	N/A	54.1666666666667
Ift74	4.83563903555861	1.11094444234768	1.21082371157514	0.849134494831521	0.356797300316319	N/A	54.1666666666667
Igf1r	12.9164470248404	-0.642749392625079	0.96198252516849	0.502377343181497	0.478457396631775	0.98379692766755	79.1666666666667
Igf2r	5.89940903019602	1.00404147316285	1.10143478051497	0.845762601663303	0.357753847672721	0.98379692766755	66.6666666666667
Igsf11	4.28398828575042	-1.33327329854508	1.43444727224842	1.01459668939676	0.313804127352497	N/A	58.3333333333333
Ikbkb	7.51706721339441	1.8720466216199	1.05840490631932	3.18538016385561	0.0742997127844173	0.98379692766755	58.3333333333333
Il1rapl2	306.496105689584	0.480270200549217	0.566850694548061	0.714841195517884	0.397841321933061	0.98379692766755	66.6666666666667
Ilf2	6.52550466300174	0.299580044466801	1.05838219410261	0.0807658852534487	0.776262177593724	0.98379692766755	66.6666666666667
Ilf3	5.82925235684899	0.157020239707837	1.18969335314159	0.0326731629032899	0.85655816440221	0.98379692766755	70.8333333333333
Ilkap	5.2056161817023	0.0858284994731451	1.23584216227154	0.0259415119417312	0.872043238718469	N/A	66.6666666666667
Immp2l	11.998741422428	-0.115281348496365	0.875155450817753	0.0255154453982449	0.873089396918964	0.98379692766755	75
Immt	5.99205690849415	0.453802437294561	1.09621039015946	0.184835229067119	0.667250433084381	0.98379692766755	66.6666666666667
Impact	14.3087296182396	-0.514022539191887	0.82475670199297	0.394265942408417	0.530065521488221	0.98379692766755	91.6666666666667
Impg2	3.86159282938689	-0.20206738070305	1.34237597520848	0.0302033548858276	0.862029620028136	N/A	45.8333333333333
Ina	9.94428219633264	0.474759107214021	0.925914761471752	0.265392297386271	0.606439541792524	0.98379692766755	66.6666666666667
Ino80	18.850743264345	0.376611193078313	0.735077894196202	0.265917969085095	0.606083271721495	0.98379692766755	83.3333333333333
Inpp4a	11.3348962735639	0.55474661332636	0.896639694174463	0.387587920787549	0.533570025658111	0.98379692766755	87.5
Inpp4b	64.3306253666761	0.387296205049985	0.593481131182361	0.427503932651227	0.513216278993901	0.98379692766755	95.8333333333333
Inpp5a	5.68315261357279	0.394216629396629	1.12706162075448	0.12552599299757	0.72311670834602	0.98379692766755	54.1666666666667
Inpp5b	11.4802050753491	0.829737330610226	0.854432692609683	0.974523271571393	0.323554672938298	0.98379692766755	83.3333333333333
Inpp5f	11.0544974367527	0.629089774803191	0.882208323897254	0.524254852059677	0.469032305080147	0.98379692766755	70.8333333333333
Inpp5k	3.18246877505468	-0.722211421338608	1.51868907038512	0.28452822049498	0.593748504169596	N/A	62.5
Insr	5.45905319179906	0.957594425474285	1.14761921622617	0.708017341674001	0.400102793160942	N/A	50
Insrr	8.68526514171019	0.268494016225749	0.962074325636998	0.0796216771721632	0.777810758104071	0.98379692766755	75
Ints10	10.765971792802	-0.263608332468743	0.937450442045009	0.107543144816631	0.742958756830672	0.98379692766755	87.5
Ints2	4.08301077459535	-0.0182574826985012	1.34463831238468	0.000934828067350679	0.975608513292583	N/A	62.5
Ints3	5.00132648831438	-0.191033569870523	1.24966845782235	0.0527746314933566	0.81830368132409	N/A	58.3333333333333
Ints6	8.19556056205905	0.360719364608436	0.971212450488421	0.140202900114087	0.708079385410583	0.98379692766755	75
Ints8	11.4793523507753	-0.238585478911335	0.87331093086416	0.0764759528396191	0.782131145872658	0.98379692766755	95.8333333333333
Ints9	4.13211690258235	-1.96035470857758	1.52797293198687	1.95793546406365	0.161734289063701	N/A	70.8333333333333
Invs	4.09436738652402	-0.920971462455205	1.36330979152029	0.493596493927988	0.482327362226132	N/A	66.6666666666667
Ip6k2	19.0081996195499	0.100625939200676	0.767672832068998	0.020938066409407	0.884947803521103	0.98379692766755	95.8333333333333
Ipo7	3.58692444374569	-2.75318426692212	1.76060737809464	2.94259861782354	0.0862718375616713	N/A	70.8333333333333
Ipo9	12.4507170803817	0.576912298968284	0.834103076423076	0.4883276027319	0.484674272473146	0.98379692766755	83.3333333333333
Iqcb1	6.44027634640254	0.375622377614795	1.15230317688084	0.155199940785376	0.69361482627728	0.98379692766755	62.5
Iqce	4.24646078859833	-0.233892470330465	1.32747794229449	0.0623342778452596	0.80284384729303	N/A	62.5
Iqsec1	5.75948377590235	0.167560623848994	1.19961390353954	0.0388985707023366	0.84364974158879	0.98379692766755	62.5
Iqsec2	4.70662635538112	-0.952286077415055	1.32069388294345	0.620627313883851	0.430814267721381	N/A	66.6666666666667
Iqsec3	24.1543908718369	0.0901894813330154	0.697155265994021	0.0167764883169497	0.896942969245305	0.98379692766755	91.6666666666667
Ireb2	8.38191046777445	0.481874715471716	0.958682165816084	0.2668550466794	0.605449278500809	0.98379692766755	79.1666666666667
Irf2	4.19652253039844	-0.0737219088509168	1.29159192722195	0.00509392733506076	0.943101888939769	N/A	62.5
Irf3	6.31853349304855	0.663121322743532	1.06996228162021	0.403265996362098	0.525407362338274	0.98379692766755	75
Irs1	6.56055210813388	-0.495604962928393	1.16734571991777	0.235725617293628	0.627310489258415	0.98379692766755	70.8333333333333
Isl1	23.3853210101328	0.214574650444257	0.727693583364574	0.087301163132576	0.767636621347243	0.98379692766755	87.5
Ist1	6.6214441291718	0.124088830985702	1.06811966114378	0.0159959367798557	0.899355902323675	0.98379692766755	70.8333333333333
Itch	14.5332936721868	-0.222779859626814	0.827171633027409	0.0729773812602694	0.787050041710479	0.98379692766755	95.8333333333333
Itfg1	13.3685887562882	0.329275061469468	0.8153831161021	0.165950040957249	0.683736506120381	0.98379692766755	87.5
Itfg2	4.61316694123101	-0.614094118183984	1.27621446797702	0.251895455239186	0.615743580187261	N/A	66.6666666666667
Itgb1	8.00862113939793	0.186957627946216	1.00017172455618	0.037020941323334	0.847422417027269	0.98379692766755	83.3333333333333
Itm2b	9.29071891591719	-0.393949685883611	0.961915561362091	0.184237356822429	0.667756731043738	0.98379692766755	75
Itm2c	5.60080719808419	-1.03876979619788	1.23378153756312	0.760182297694822	0.383271479076447	0.98379692766755	66.6666666666667
Itpk1	4.7248087563208	0.37447970367646	1.26813986489244	0.101088491114851	0.750527291761541	N/A	54.1666666666667
Itsn1	20.1357445363358	-0.0621447685139153	0.760654448987777	0.0136486803989442	0.906996698067271	0.98379692766755	95.8333333333333
Itsn2	12.4474048981489	-0.0231805170075871	0.857609457908564	0.00448392140823373	0.946611883757475	0.98379692766755	83.3333333333333
Iws1	3.78853266056833	-0.764368618668912	1.40980205432369	0.322485177113208	0.570117958305439	N/A	66.6666666666667
Jade3	5.59873583282556	0.694698017190073	1.12976633166523	0.400562403296043	0.52679895127288	0.98379692766755	58.3333333333333
Jak1	11.4263033348878	-1.21995851435043	0.946990658491071	1.80378818319116	0.179255195855093	0.98379692766755	79.1666666666667
Jak2	8.18895679195428	-0.780252619892888	1.03459034140811	0.630050737176319	0.427336703782217	0.98379692766755	83.3333333333333
Jakmip2	23.8722675734456	0.275377421411364	0.693912814203454	0.159111475405215	0.689975880418666	0.98379692766755	91.6666666666667
Jakmip3	3.96642944982659	-0.258687452392282	1.32086499255112	0.046132592695816	0.829934954648554	N/A	62.5
Jarid2	9.16607256709168	0.102547430873542	0.946044250806044	0.0159440664039465	0.899518348421853	0.98379692766755	70.8333333333333
Jazf1	27.3904775853638	0.203680878982449	0.686455190031511	0.089121546908963	0.765296911203049	0.98379692766755	100
Jmjd1c	16.0923178674609	-0.0658780508071085	0.80005050467333	0.011345521356855	0.915173471300724	0.98379692766755	95.8333333333333
Jmy	5.29312312577612	1.03574569173927	1.15119945218882	0.826835856993142	0.363189072563998	N/A	54.1666666666667
Jph3	4.24646078859833	-0.233892470330465	1.32747794229449	0.0623342778452596	0.80284384729303	N/A	66.6666666666667
Jpt1	4.85522674503819	0.0189962861101339	1.20436326480553	0.001285724511213	0.971396382137848	N/A	58.3333333333333
Kalrn	10.0117367987535	0.811040744442453	0.907031638788307	0.813908718343455	0.366967154498984	0.98379692766755	66.6666666666667
Kansl1	39.6714877853163	-0.0308197854237765	0.649658170954728	0.00462630742750036	0.945772130028508	0.98379692766755	100
Kansl1l	7.39449222982753	1.04987989412173	0.998160415786824	1.12814455249058	0.288171455462198	0.98379692766755	70.8333333333333
Kansl3	5.55438254666246	-0.33611854220423	1.1897011495347	0.0797201656469859	0.777676992252376	0.98379692766755	62.5
Kat2b	3.21424522667581	-1.51464331675252	1.61497536460382	1.03619420398968	0.308708254248745	N/A	70.8333333333333
Kat6a	4.02130721770546	-1.60341536474905	1.48342943929768	1.27262122665546	0.259275514968321	N/A	62.5
Kat6b	8.90044681485336	-0.714282914544587	1.01885604921828	0.558387824556434	0.454910542787817	0.98379692766755	83.3333333333333
Kat7	3.41853492006373	-0.882508432156909	1.49638913360022	0.428019486457206	0.512962359606721	N/A	66.6666666666667
Kat8	4.29268401547474	-0.141451383767	1.28334067898339	0.0127802388347789	0.909991138229231	N/A	62.5
Kazn	40.6757079657662	0.148339053384563	0.614533489487531	0.0598993432173174	0.806655103406213	0.98379692766755	100
Kcmf1	7.38744442191026	-0.506401475619205	1.05197052516585	0.232678074652991	0.629545147502346	0.98379692766755	83.3333333333333
Kcna4	7.06740553396648	0.0634087764373041	1.0379048447624	0.00430237109690879	0.947702290487226	0.98379692766755	66.6666666666667
Kcnab1	15.0768424649586	-0.745023855655388	0.909430094597218	0.652138040192636	0.419349310049176	0.98379692766755	66.6666666666667
Kcnab2	10.3082656836782	-0.355567569711004	0.948688221137757	0.174428784097461	0.676205431448181	0.98379692766755	83.3333333333333
Kcnc1	12.0778158444056	0.819653274744372	0.840598139915533	0.977100356670164	0.322915731385533	0.98379692766755	87.5
Kcnc2	71.637901120653	-1.32273025907579	0.590339178137066	4.93028743466711	0.0263899276926677	0.98379692766755	100
Kcnc3	6.1022564820644	-0.799728644828533	1.15877441706537	0.520395562479823	0.470672995071172	0.98379692766755	75
Kcnd2	165.566175813697	0.212784719165471	0.566734617976078	0.141105210116919	0.707184746705023	0.98379692766755	100
Kcnd3	5.11975715943552	-2.30824272072099	1.46305893416829	2.98518438188048	0.0840297165972162	N/A	54.1666666666667
Kcne2	7.57586569288429	-1.91748732258364	1.21940923501928	2.58312641001047	0.108008143620622	0.98379692766755	62.5
Kcnh5	3.21670468433484	-4.13448932464763	1.88800414217825	5.26800997558074	0.021720829944365	N/A	20.8333333333333
Kcnh7	22.545535382588	-4.36138085972535	1.21373592641143	16.514820105947	4.82712964166512e-05	0.0270172779108474	50
Kcnip1	8.00730378265069	-2.84565079663831	1.32872930923161	5.46688596988358	0.0193801275215773	0.98379692766755	41.6666666666667
Kcnip4	271.919736121041	0.83244722704176	0.590425781615496	1.96641863242491	0.160828517597757	0.98379692766755	100
Kcnj3	16.864472054821	-1.01079644430899	0.82187842106015	1.61399390366316	0.203931289866306	0.98379692766755	87.5
Kcnj6	3.51985793372525	-2.46201293377563	1.76031323575825	2.02398632588454	0.154832208466236	N/A	37.5
Kcnk10	3.5722762439451	-2.4857538068823	1.75749693945227	2.07139604464104	0.150084083958794	N/A	66.6666666666667
Kcnk2	4.93072577715485	-1.57379698404231	1.35949077150691	1.55993731941313	0.211674398147482	N/A	70.8333333333333
Kcnk9	5.46397210711711	-0.76338226915923	1.20330711235792	0.411767987321838	0.521073506181579	N/A	75
Kcnma1	35.8779786820894	-0.523197930767888	0.654573521387654	0.660516768436448	0.416377563865364	0.98379692766755	100
Kcnn2	11.4293934982144	-0.640397954164619	0.899040211092377	0.516704527595035	0.47225083213261	0.98379692766755	100
Kcnn3	9.11077135576124	1.08765983455373	0.960373854519574	1.33505659418305	0.247907632780594	0.98379692766755	66.6666666666667
Kcnq1	4.26606909243883	-0.324575759371866	1.411290444469	0.0629604416021401	0.801876584863771	N/A	62.5
Kcnq3	17.7697668961856	-1.66660062093042	0.858863876396767	4.01086720177453	0.0452078923707325	0.98379692766755	79.1666666666667
Kcnq5	17.0574626636208	1.0294397882865	0.83993710466539	1.51157958571799	0.218898213745584	0.98379692766755	58.3333333333333
Kcnt1	7.08453378578702	-0.0513780887182544	1.04942697119049	0.00380901769908348	0.950788010697724	0.98379692766755	66.6666666666667
Kcnt2	84.1377438314974	-0.0385732644915463	0.564282711141291	0.00470456809745912	0.945316095033068	0.98379692766755	100
Kctd1	4.79927423367925	-1.94360618565078	1.43463882914846	2.04243516681966	0.152964599191866	N/A	54.1666666666667
Kctd16	38.0391977409361	0.294108089166387	0.731746526284554	0.165693018753657	0.683968273653653	0.98379692766755	79.1666666666667
Kctd8	13.6870003167859	0.856406376086632	0.818989654670336	1.11120120837558	0.291820981505358	0.98379692766755	62.5
Kdelr3	9.90362918480279	1.26448718388378	0.905542825467688	2.00224649886681	0.157066268686176	0.98379692766755	62.5
Kdm1a	7.74630756939245	0.166953884415578	1.01467531513048	0.0348595603911477	0.851890248681619	0.98379692766755	70.8333333333333
Kdm2a	12.8634244409845	0.452664697911214	0.890593818572892	0.299178319846842	0.584397999487348	0.98379692766755	87.5
Kdm2b	5.05890632711945	-0.820096646276955	1.25732994525074	0.457535413797256	0.498778058865253	N/A	70.8333333333333
Kdm3b	11.5474936042758	0.718540076831096	0.870229981171649	0.689591762810799	0.406303272021266	0.98379692766755	83.3333333333333
Kdm4b	9.92341831882768	0.183036681674924	0.907135554400325	0.043382243658364	0.835007188231651	0.98379692766755	87.5
Kdm4c	12.7410302876021	-0.724632565258881	0.87748110670639	0.73697801102929	0.390630651931282	0.98379692766755	95.8333333333333
Kdm5a	10.0100725383277	-0.535742524312525	0.94223890328541	0.322646383511849	0.570021588955317	0.98379692766755	87.5
Kdm5b	9.6117913586192	-0.556393489779708	1.02518527081068	0.353784636070415	0.55197851852444	0.98379692766755	87.5
Kdm6a	20.1565730627896	0.539517333761145	0.722832737260687	0.567650013631134	0.451194252343437	0.98379692766755	91.6666666666667
Keap1	5.50525582431454	0.0777010492845711	1.13636280210663	0.00478000909906839	0.944880084287925	N/A	54.1666666666667
Khdrbs1	4.6835456334843	0.624316117624122	1.20882721145646	0.278459783570085	0.597712510573311	N/A	58.3333333333333
Khdrbs2	9.3948482909163	-2.05081046759596	1.1118723715177	3.77279821962288	0.0520924177167865	0.98379692766755	54.1666666666667
Khdrbs3	13.9094354781338	-0.33391878380668	0.835491347707528	0.157930729316625	0.691068833347862	0.98379692766755	91.6666666666667
Kidins220	19.3489009604533	0.29488773288622	0.734162649787803	0.163333155867051	0.686106118439315	0.98379692766755	95.8333333333333
Kif13a	8.51476731978994	-0.991366045076897	1.08373446181087	0.820082881013182	0.365155934489247	0.98379692766755	75
Kif13b	7.62351056691931	-0.589327823248797	1.05008184993589	0.31887029830979	0.572287346477248	0.98379692766755	75
Kif16b	28.9303417703522	-0.14237528745686	0.664028872955562	0.0466446202850541	0.829008282067899	0.98379692766755	100
Kif1a	24.5367993733893	0.243756275370026	0.711799071334898	0.117929443302295	0.731291116083158	0.98379692766755	100
Kif21a	30.5867830243671	0.0102972575673761	0.660185045011208	0.00160140211259474	0.96807915649194	0.98458011510197	100
Kif26b	4.81148357018173	0.0546082663713034	1.21589802260319	0.00405359131797667	0.949234728570199	N/A	29.1666666666667
Kif2a	14.347553877778	0.111167540195047	0.801531607097473	0.0193476725407749	0.889374359128087	0.98379692766755	87.5
Kif3a	6.79934091843005	0.390454271428391	1.03742637004439	0.149929906879482	0.6986023507902	0.98379692766755	75
Kif3b	6.93946759726904	0.4303428781008	1.03711943322892	0.173797153149469	0.676758972655996	0.98379692766755	75
Kif3c	9.09902665143217	0.914874421915873	0.930964283478402	1.00403894949442	0.316335169998975	0.98379692766755	70.8333333333333
Kif5a	15.9070221108647	0.330616952489472	0.772691294950476	0.186228469367222	0.66607434460185	0.98379692766755	100
Kif5b	9.97335657702758	0.0854335533333109	0.924233489005793	0.0135899929375398	0.907195958131004	0.98379692766755	83.3333333333333
Kif5c	13.6461812317619	1.07349509470082	0.820313338767756	1.7281511752664	0.188647181858654	0.98379692766755	79.1666666666667
Kifap3	27.7827857006351	0.302699408926707	0.670043511324194	0.211027285196565	0.645963417259496	0.98379692766755	100
Kifc2	7.15405975346649	-0.956296062917773	1.09145476569425	0.80125369188822	0.370718800416225	0.98379692766755	70.8333333333333
Kirrel3	10.9967423421122	-5.91471307832144	1.67611463753713	15.2052458985159	9.64351561289172e-05	0.0398414959321184	33.3333333333333
Kiz	5.12575081823364	-1.38463839411525	1.29667587441193	1.24058866134252	0.265357634587346	N/A	66.6666666666667
Klc1	13.8572391868202	-0.261712369315798	0.82434892782862	0.101571823925241	0.749951475731272	0.98379692766755	91.6666666666667
Klf12	50.3166148938022	0.139467608725336	0.589625187812716	0.0567155993185295	0.811764467777786	0.98379692766755	100
Klf6	5.75536005781753	-1.32739756191579	1.26046083832349	1.25997718746619	0.261655408733397	0.98379692766755	75
Klf8	3.78524107269641	-1.47453135365867	1.50176572224379	1.03644222267858	0.308650362819926	N/A	54.1666666666667
Klhdc10	25.5167463599674	-0.168269104549194	0.710246808431796	0.0568568179467093	0.811534667930356	0.98379692766755	95.8333333333333
Klhdc2	5.33625618932593	-0.0808875671110194	1.17646186821982	0.0110739502410659	0.916191054239012	N/A	79.1666666666667
Klhdc3	3.8085644078604	-1.80801845390277	1.561428703798	1.56692808137518	0.210653692159404	N/A	66.6666666666667
Klhl1	6.35423065628069	-5.10005348824288	1.78017362938318	9.03726844784774	0.00264530599467007	0.318759372357744	37.5
Klhl18	6.7469226082102	0.411435851174557	1.04071559204442	0.164657533146823	0.684904142204602	0.98379692766755	66.6666666666667
Klhl2	6.1466097682275	0.114834940363389	1.09982291787858	0.0113327963266414	0.915220875434892	0.98379692766755	58.3333333333333
Klhl24	14.2241673583592	-0.32268990265086	0.841346077752764	0.147434269175026	0.700999420169796	0.98379692766755	95.8333333333333
Klhl29	177.348947966161	0.343708689461592	0.518144276057353	0.439640133285529	0.507296198842642	0.98379692766755	100
Klhl32	11.9960805402236	0.643207363809244	0.860304545939181	0.57721212169762	0.447407159657522	0.98379692766755	83.3333333333333
Klhl5	6.99412334624167	-0.367424251289417	1.06891274812952	0.117713438955764	0.731527803864892	0.98379692766755	70.8333333333333
Klhl7	7.43821481032306	0.268107110823815	1.05480032599643	0.0735925189601296	0.78617614039748	0.98379692766755	70.8333333333333
Kmt2a	16.7091651865763	0.813662988713415	0.760303547192445	1.15956022799863	0.281556763939648	0.98379692766755	91.6666666666667
Kmt2c	25.8679679268445	0.0954665991188537	0.678788080111102	0.020288505790635	0.886734265114533	0.98379692766755	95.8333333333333
Kmt2e	25.9996620835872	0.337066758730559	0.676331725490539	0.251438510076433	0.616063994783056	0.98379692766755	100
Kmt5a	4.44723687520808	-0.551039064170141	1.28619463643521	0.20825018818406	0.648142359039175	N/A	66.6666666666667
Kmt5b	7.35859206012157	0.160705887519315	1.05015412493481	0.0271919526569242	0.869022829256724	0.98379692766755	66.6666666666667
Kpna1	13.639521516245	0.616199638826271	0.844231730449912	0.558430116109545	0.454893465042207	0.98379692766755	79.1666666666667
Kpna3	3.47095323028358	-0.907728066696642	1.48423451724254	0.456028918726773	0.499485734798936	N/A	45.8333333333333
Kpna4	8.5795963910576	-0.453117461433912	0.983955007422167	0.230603266996827	0.631076875478699	0.98379692766755	87.5
Kpna5	8.66815748425057	0.988400716740273	0.960781916789867	1.06965380524746	0.30102365608097	0.98379692766755	62.5
Kpnb1	4.40081222378635	0.293495603072166	1.26049405149984	0.0576291062126515	0.810283254335008	N/A	58.3333333333333
Krba1	4.56652027090304	0.00814798168057455	1.28923171552528	0.0157483407697327	0.900133746722093	N/A	54.1666666666667
Krcc1	2.87312044232082	-2.08880987682859	1.84058470128174	1.27213889734128	0.259365807427296	N/A	45.8333333333333
Krit1	14.6682588224405	-0.00668726173959543	0.834825612670882	0.00485816253426208	0.944432027627499	0.98379692766755	91.6666666666667
Krt222	4.61645852910294	-0.149389360777933	1.23883005985544	0.0238802736305708	0.877189938517915	N/A	70.8333333333333
Ksr2	20.886409978194	-0.552056220701122	0.736709488905855	0.578810096123	0.446779103561508	0.98379692766755	95.8333333333333
Ktn1	16.2799027524799	-0.157563872972829	0.802381641549132	0.0511916625065432	0.821002515648694	0.98379692766755	95.8333333333333
Kxd1	9.95624891956796	0.688474454326457	0.913597620341947	0.573676611623178	0.448801616514967	0.98379692766755	87.5
L1cam	10.6880133030263	0.862021359528472	0.915226249200464	0.892595626784239	0.344774885678253	0.98379692766755	83.3333333333333
L3mbtl3	5.62803223242675	0.131274843723373	1.14745657061836	0.0199959537673813	0.887548385202946	0.98379692766755	58.3333333333333
Lamc1	9.69706086394024	0.443767349010605	0.976939681048794	0.213644201246442	0.643925987868747	0.98379692766755	83.3333333333333
Lamp1	6.51085646320115	0.547516465903148	1.05452781605262	0.284104368944067	0.594023600314789	0.98379692766755	70.8333333333333
Lancl1	6.85507141088274	1.64650766456033	1.05060068964952	2.54444998264743	0.110682448680503	0.98379692766755	54.1666666666667
Large1	32.2845079955795	0.267297644233503	0.676194118140833	0.158781839501927	0.690280532473085	0.98379692766755	100
Larp1	13.2688930700729	-0.26095736951677	0.833023181862777	0.104577132494263	0.746404537736089	0.98379692766755	95.8333333333333
Larp1b	6.8457861642127	0.627451495369773	1.0627958778756	0.382057852611588	0.536503960987122	0.98379692766755	58.3333333333333
Larp4	6.94792071372619	0.321723691729255	1.03110325338265	0.103798165331259	0.747318435997306	0.98379692766755	66.6666666666667
Larp4b	6.09687293457293	-0.439687285247075	1.12901448977072	0.182412718236609	0.669307935440235	0.98379692766755	75
Lars1	7.1484747814297	0.00858659191539821	1.13925291689789	0.0172177405886309	0.895604131968301	0.98379692766755	66.6666666666667
Lasp1	7.629927669169	-0.522520610371497	1.09436845601686	0.282445956888061	0.595102513271195	0.98379692766755	83.3333333333333
Lats1	3.64263434183746	-1.74692012261556	1.572979633788	1.46381243143708	0.226324495884123	N/A	70.8333333333333
Lbh	4.24048772416114	0.109264487457649	1.27774030436803	0.00832842121875643	0.927285854335689	N/A	41.6666666666667
Lclat1	4.35107539013178	-0.497272361335591	1.29194480836583	0.168965374082234	0.681032953993555	N/A	70.8333333333333
Lcmt1	4.28669035667662	-1.02381470449215	1.34891677619325	0.626032871617028	0.428814227654051	N/A	66.6666666666667
Lcor	25.9608584184098	0.214991767926788	0.684799027001769	0.104873397139691	0.746057941793165	0.98379692766755	95.8333333333333
Lcorl	45.861336262712	-0.56796381716705	0.684716848824682	0.676006370864592	0.410965317427219	0.98379692766755	87.5
Ldhb	7.64811007010869	0.275170394099769	1.09965872344564	0.0763260655919389	0.782339371888578	0.98379692766755	75
Ldlrad3	28.1989448849334	-0.233911678815651	0.684522292113828	0.118530125968459	0.730634186492896	0.98379692766755	83.3333333333333
Ldlrad4	7.79484051905245	1.58205736471235	1.05088444460206	2.27734335306427	0.131276569942156	0.98379692766755	41.6666666666667
Lekr1	8.07030410192689	0.229355505889697	0.983716708202119	0.0560660171785479	0.812825422240349	0.98379692766755	66.6666666666667
Lemd3	6.0797652771133	0.522709372117469	1.08169406480567	0.237023217930556	0.626364419177319	0.98379692766755	70.8333333333333
Leng8	15.0822217567078	0.0572011285463274	0.834504947673735	0.00854594356248839	0.926345065440412	0.98379692766755	95.8333333333333
Letm2	10.9931819722632	0.571389581862563	0.877776820942505	0.449337579931395	0.502649695039564	0.98379692766755	79.1666666666667
Lgals8	3.18246877505468	-0.722211421338608	1.51868907038512	0.28452822049498	0.593748504169596	N/A	58.3333333333333
Lgi1	31.6642030150981	-0.370557103851713	0.687238040779995	0.307020875331876	0.579514074943023	0.98379692766755	95.8333333333333
Lgi2	4.52051906293288	0.0792786739252041	1.3007000442925	0.0190525818270295	0.890215846394577	N/A	45.8333333333333
Lhfpl5	4.08301077459535	-0.0182574826985012	1.34463831238468	0.000934828067350679	0.975608513292583	N/A	54.1666666666667
Lhx8	36.482471185569	-0.338287911431197	0.699001872283514	0.250870270782023	0.616462958627952	0.98379692766755	91.6666666666667
Lig3	8.07239606154644	-0.287729550060447	1.0647833444204	0.0767345385313334	0.781772429791452	0.98379692766755	75
Lig4	7.45536365650452	0.931177773981904	0.997275565079986	0.90798165852317	0.340650511839953	0.98379692766755	75
Limch1	10.5459797504943	-1.04279132029912	0.948704441034045	1.24670630507141	0.26418248879479	0.98379692766755	87.5
Limk2	5.40169537190023	1.64188764814604	1.27256157302899	1.66064643448312	0.197516066179018	N/A	45.8333333333333
Lims1	15.1032723020679	0.926020673527199	0.780524134075263	1.42950423626482	0.231845364417871	0.98379692766755	91.6666666666667
Lin28b	6.34411486132624	0.433178467257729	1.1597824028487	0.192257757106116	0.661044111690818	0.98379692766755	54.1666666666667
Lin52	12.4987690592496	-0.643257620658394	0.871164367347052	0.555965621865756	0.455890337419753	0.98379692766755	83.3333333333333
Lin54	3.43050164329905	-0.283010140794918	1.48855736125457	0.0698956989707966	0.791488702750022	N/A	45.8333333333333
Lin7a	5.5481668689581	-1.30085453418232	1.27026780331957	1.07284988293689	0.300302610909316	0.98379692766755	45.8333333333333
Lin7b	4.95841544367082	1.07204661220991	1.25926562459785	0.741813289747491	0.389080635221969	N/A	54.1666666666667
Lingo2	15.987259228115	-0.0930773317585033	0.831663805628026	0.0194194540939066	0.889170656229256	0.98379692766755	66.6666666666667
Lman2	6.60618581806455	-0.56006944554283	1.1245159695351	0.243736629125241	0.621520254844065	0.98379692766755	79.1666666666667
Lmbr1	10.1122070878412	-0.705854722076029	0.936463357082324	0.590956068310621	0.442049651003363	0.98379692766755	83.3333333333333
Lmbrd1	6.85795431199334	0.247029543239082	1.06828492866278	0.0585726750414359	0.808766275468957	0.98379692766755	66.6666666666667
Lmo4	8.95887937823225	0.252530766629214	0.946296925347644	0.0759250962567819	0.782897489661862	0.98379692766755	79.1666666666667
Lmtk2	12.6610004325677	1.01598665725455	0.823976660578644	1.5477780720606	0.213463757579635	0.98379692766755	83.3333333333333
Lnpep	9.73109534867508	0.246690512394927	0.914031591387458	0.0771714832777199	0.781167765800516	0.98379692766755	83.3333333333333
Lnpk	6.40248564162236	-0.71685760575581	1.12144402434114	0.428987075738007	0.51248639372086	0.98379692766755	75
Lnx1	6.97638498311448	-1.08812790855378	1.115645633482	1.03949029140412	0.307940046269005	0.98379692766755	66.6666666666667
Lonp2	7.6555090374467	-0.768641110133432	1.04275067738184	0.574650318783121	0.448416898345083	0.98379692766755	83.3333333333333
Lonrf2	9.0053246240149	0.424160465764943	0.945876018685523	0.224898905886796	0.635332284224398	0.98379692766755	70.8333333333333
Lpcat2	6.73578801518778	1.1063125850239	1.03721729571019	1.16527999719397	0.280373200821302	0.98379692766755	75
Lpgat1	8.65243454096991	-0.319199909850311	0.970490990121906	0.111274876350127	0.738697349453801	0.98379692766755	79.1666666666667
Lpin2	8.01213474617609	0.538911060604494	1.00207926210278	0.291589278977778	0.589203878441293	0.98379692766755	75
Lrba	15.6927399253661	-0.993651283619938	0.829250929880493	1.48713927059366	0.222660849167031	0.98379692766755	91.6666666666667
Lrch1	10.1252073658347	-0.267400453859789	1.02313732716907	0.103468983379873	0.747705775904957	0.98379692766755	87.5
Lrch3	25.3650927399634	0.304811571174694	0.695623813770154	0.193681340367682	0.659870169838789	0.98379692766755	100
Lrfn1	3.39543360380599	-0.229001569531308	1.44785784618015	0.0540906238333356	0.816092288237738	N/A	62.5
Lrfn5	99.5645408776489	0.220803465374639	0.536559384891902	0.169756892022626	0.680327955833611	0.98379692766755	100
Lrif1	11.410048402002	0.370757358783419	0.871651857129448	0.183837473491934	0.668095908641269	0.98379692766755	87.5
Lrig2	9.67329349096377	0.47279351524469	0.928610402300671	0.265029376990515	0.606685768998662	0.98379692766755	79.1666666666667
Lrp1	6.40376180964775	0.53483903419226	1.15572985665031	0.226764755824824	0.633933159203554	0.98379692766755	62.5
Lrp11	5.45529697175372	-0.766860302164705	1.21009612465921	0.413244575472667	0.520327264002658	N/A	66.6666666666667
Lrp1b	233.031811522526	0.0943359587439029	0.545166334317676	0.0302538532487162	0.861915486222287	0.98379692766755	95.8333333333333
Lrp6	7.54179585709829	-0.153249079511637	1.11339250363921	0.0292322731638386	0.8642438313051	0.98379692766755	79.1666666666667
Lrp8	9.18051934234695	0.425725955424158	0.927113886511917	0.21927766314586	0.639590854789749	0.98379692766755	75
Lrpap1	5.16705512979199	0.621089589396739	1.22661382229008	0.283257247083	0.594574205909542	N/A	50
Lrpprc	10.6310272369091	-0.0889675970300995	0.913932440170158	0.0126773694738773	0.910352580693501	0.98379692766755	79.1666666666667
Lrrc1	7.2681610262153	-0.837634579990791	1.0783664369787	0.67591622661304	0.410996513796787	0.98379692766755	70.8333333333333
Lrrc28	3.24334020173167	-1.15838840496558	1.55389334626553	0.589411506727089	0.442646775676106	N/A	58.3333333333333
Lrrc29	8.89451493913801	0.66492524307866	0.967349498580417	0.523200060313513	0.469479810422832	0.98379692766755	83.3333333333333
Lrrc3b	63.1680477614483	0.283176146594132	0.573852027091794	0.244256848812228	0.621148358685391	0.98379692766755	100
Lrrc42	5.47925101258528	1.10367323078765	1.20250054620335	0.892984813627884	0.344669731489783	N/A	50
Lrrc49	8.32888204624796	-0.20504551227365	0.993162310573401	0.0426832611177375	0.836322825216536	0.98379692766755	83.3333333333333
Lrrc4b	5.97431854536696	-0.370331704827446	1.14318296852346	0.122452353717161	0.726389785533108	0.98379692766755	66.6666666666667
Lrrc4c	49.6089294359477	0.169274725373096	0.616689209426481	0.0762394399480186	0.782459814119838	0.98379692766755	91.6666666666667
Lrrc7	137.882749659868	0.816833166288626	0.564269032049466	2.07456568643656	0.149772567749418	0.98379692766755	100
Lrrc8c	4.59230306372606	-1.54839697848469	1.45738679771965	1.13355036713457	0.287019304271131	N/A	58.3333333333333
Lrrfip1	5.63670736779014	0.139201857229923	1.13708737772176	0.0204895637201865	0.886178224065609	0.98379692766755	62.5
Lrrfip2	6.23080453006848	-0.273561024478386	1.09990035187752	0.0666522160360579	0.796275011622726	0.98379692766755	70.8333333333333
Lrrtm3	24.6522690216984	-1.29618691817793	0.74806755711832	3.00130871987846	0.0831972863744606	0.98379692766755	83.3333333333333
Lrrtm4	236.253890572011	-0.106279574265419	0.565876504451885	0.035281621605165	0.851006761001753	0.98379692766755	100
Lrsam1	5.68914627237091	1.1149366104951	1.13906081311301	0.988030544178432	0.320224203540981	0.98379692766755	41.6666666666667
Lsamp	690.553271051461	0.602448260252492	0.564208437677496	1.13233589264975	0.287277636722447	0.98379692766755	100
Lsm14a	7.77562456335455	0.458626742677065	0.990607007959842	0.231867467429467	0.630142573595984	0.98379692766755	75
Ltn1	5.95347526222293	-0.0209909973573173	1.18772966767457	0.0224687057465864	0.880846944114638	0.98379692766755	50
Luc7l	7.14292516044407	-0.279364488301526	1.0435039128294	0.0778529923826667	0.780228332117972	0.98379692766755	70.8333333333333
Luc7l2	43.0592428755375	-0.568400145580683	0.653614832888642	0.780253604557245	0.377063589726746	0.98379692766755	100
Luc7l3	26.2778071430269	-0.198829005462274	0.686623458273013	0.083579296388816	0.772504209878502	0.98379692766755	100
Luzp1	5.18991383278256	-1.16675097717635	1.29530458336683	0.829149347837717	0.362518619311196	N/A	66.6666666666667
Luzp2	54.8483332333755	0.241296044987528	0.661206261083302	0.133664491707762	0.714662420023618	0.98379692766755	100
Ly6h	18.0738346532326	0.193754265583748	0.829825546992871	0.0679417788022292	0.794357462207742	0.98379692766755	91.6666666666667
Lypd1	2.59599259902059	-3.81449325074745	1.97168676572869	4.11870483184836	0.042411535902059	N/A	20.8333333333333
Lyrm4	5.05600283164793	-0.29171139828641	1.24970197962364	0.0574045710714053	0.810646171470982	N/A	62.5
Lzts3	7.18998051753336	0.747884503119319	1.01689598123366	0.573190620610443	0.448993827062761	0.98379692766755	75
Macf1	61.7462863563349	-0.0623144103751036	0.584781076274364	0.0119110947770196	0.913093065287622	0.98379692766755	95.8333333333333
Maco1	9.22011820475766	-1.17232553221111	1.00216064312715	1.45061575886494	0.228429174494981	0.98379692766755	100
Macrod1	4.35377746105798	-0.159348239221462	1.29196307738307	0.0166951185446997	0.897191806885432	N/A	45.8333333333333
Macroh2a1	3.83497790635098	-0.424292296554286	1.38758769373182	0.091935037437235	0.76173142034343	N/A	58.3333333333333
Madd	9.71311437228072	-0.887851582998138	0.97860613255622	0.909739053378832	0.340183665010918	0.98379692766755	87.5
Mafg	7.55666607580512	-0.24663177796991	1.02153283204715	0.0583806501987922	0.80907394061561	0.98379692766755	79.1666666666667
Magi1	24.808062698406	-0.594828084299693	0.723683096876057	0.669183608657281	0.413336383050821	0.98379692766755	91.6666666666667
Magi2	380.264588617839	0.196081808092646	0.525329272040245	0.139234296092305	0.709043415153486	0.98379692766755	100
Magi3	64.1826187497069	0.119363371768368	0.603780557581613	0.0404311058776159	0.840640026590835	0.98379692766755	87.5
Maml2	4.59803351489609	-4.66158236477784	1.82812689270805	7.14325526980906	0.00752464448110618	N/A	54.1666666666667
Maml3	26.8022812034919	-0.308025533525935	0.730090558966184	0.176116016259737	0.674732543720339	0.98379692766755	87.5
Man1a2	4.56918115310739	-2.12967519198988	1.49797398891417	2.41660669657507	0.12005473667609	N/A	66.6666666666667
Man1b1	6.69988784548182	0.12294894014549	1.08269856670551	0.0186330676793247	0.891423656943314	0.98379692766755	79.1666666666667
Man1c1	9.27151929883803	0.686257537698848	0.945489548546174	0.533965035066242	0.464944630025315	0.98379692766755	79.1666666666667
Map1b	77.8764992189874	-0.115548249649819	0.554034443914834	0.0437217921560844	0.834372074669083	0.98379692766755	100
Map1lc3a	8.76948049791209	0.616832938282694	0.977320394807885	0.413173636636749	0.520363072159309	0.98379692766755	70.8333333333333
Map2	67.6022326689929	0.0665319917393104	0.612573526744501	0.0143145008005021	0.90476577865328	0.98379692766755	100
Map2k1	4.35645893762325	-1.03711527872868	1.36844139760657	0.608409464916999	0.435387303946781	N/A	75
Map2k2	5.88990176461973	-0.122033838549295	1.11694180755121	0.0132685159179786	0.908295282285468	0.98379692766755	70.8333333333333
Map2k4	23.6785229561344	0.00733888717399668	0.706996944007407	0.00175028022248114	0.966629156867144	0.984261575759682	91.6666666666667
Map2k5	11.0891214384333	0.477172414153468	0.918374461920213	0.297252652046833	0.585609909471641	0.98379692766755	79.1666666666667
Map3k1	5.96379406365119	1.35146219487963	1.12425679271364	1.46843254347631	0.225593165940131	0.98379692766755	58.3333333333333
Map3k10	4.32797407387404	0.0331110289799264	1.25962941267444	0.00417487301730546	0.948481928979403	N/A	70.8333333333333
Map3k13	7.62351056691931	-0.589327823248797	1.05008184993589	0.31887029830979	0.572287346477248	0.98379692766755	83.3333333333333
Map3k2	7.50424776558528	-0.230619196210942	1.02508159081904	0.0507539559421488	0.82175648947841	0.98379692766755	79.1666666666667
Map3k20	4.50235725635412	-0.250305189616742	1.28437406097978	0.0381147791263565	0.845212841721996	N/A	37.5
Map3k3	7.34743687273823	0.0482664537110178	1.04762454675967	0.010996788045766	0.916482478414685	0.98379692766755	70.8333333333333
Map3k4	4.42764916572851	0.569344255715502	1.30435996595682	0.204158950834117	0.65138459783652	N/A	62.5
Map3k7	3.88140255777271	-1.52670708703807	1.49323397281243	1.12884433051095	0.288021979551506	N/A	62.5
Map4	17.4858560345247	0.179512293182921	0.770760465542324	0.0643801413384431	0.799702285374224	0.98379692766755	91.6666666666667
Map4k3	14.1523274121539	0.367798894623385	0.812448011830273	0.216760736343542	0.641519236986793	0.98379692766755	95.8333333333333
Map4k4	17.7052585598866	0.566119825215378	0.751939199096478	0.580070668444204	0.44628462249266	0.98379692766755	91.6666666666667
Map4k5	15.5857070548955	0.0699460967322766	0.787840147915959	0.0114871229555753	0.914647771035895	0.98379692766755	91.6666666666667
Map6	9.30329575045916	0.441301469507412	0.936157660790728	0.224639832062429	0.635527114754173	0.98379692766755	83.3333333333333
Map7	8.48674708821415	0.446791857064374	0.955728129287878	0.232353487149531	0.629784217741052	0.98379692766755	83.3333333333333
Mapk1	14.7408749534466	0.032636452346644	0.797027612093545	0.00172152408925541	0.966904265813713	0.984261575759682	87.5
Mapk10	50.016716299304	-0.356536225049609	0.604086204788964	0.346897187132328	0.555874834354444	0.98379692766755	100
Mapk11	20.3798403543505	0.0673367342889393	0.728362823898825	0.0111621767907053	0.915859097576305	0.98379692766755	95.8333333333333
Mapk14	11.787625940029	-1.16597716729357	0.916126689265066	1.73083543460788	0.188304239997865	0.98379692766755	95.8333333333333
Mapk1ip1	4.44993894613428	-0.223847160965004	1.27955661291288	0.0309053180336747	0.86045178907238	N/A	54.1666666666667
Mapk1ip1l	13.6244646296831	-0.0544151718787801	0.818973089233669	0.00442797998834976	0.946945469830307	0.98379692766755	91.6666666666667
Mapk6	4.29290603438098	0.0788929381490274	1.28346298704706	0.00472069290117361	0.945222608375563	N/A	62.5
Mapk8	34.1295202554439	-0.261103357494775	0.644928023377548	0.167386536137368	0.682444997463475	0.98379692766755	95.8333333333333
Mapk8ip3	9.147890166152	-0.615588595052095	0.968360166536221	0.44013192850349	0.507058785967721	0.98379692766755	79.1666666666667
Mapk9	4.52029704402664	-0.0911793597777129	1.24508698411693	0.0124621045076125	0.911113773817101	N/A	58.3333333333333
Mapkap1	14.7177530428279	-0.167543432151677	0.818042039166371	0.0543069063991375	0.815731570087749	0.98379692766755	100
Mapre3	4.29536549204001	-1.01877101891829	1.34995679861412	0.613009190900531	0.433657041097395	N/A	66.6666666666667
Mapt	96.8552732984217	0.143987288776622	0.552745287262498	0.0680746192768282	0.794161039312282	0.98379692766755	100
Marchf1	26.2886167453385	-1.48475500601072	0.800794314094486	3.57923565901908	0.0585060650613282	0.98379692766755	83.3333333333333
Marchf3	3.08279368320021	-2.20975300525702	1.80490796955097	1.49764030512857	0.221034796781927	N/A	54.1666666666667
Marchf4	26.1209403047678	0.0189532402139847	0.694861317936582	0.00290456917918291	0.957019573096942	0.98379692766755	95.8333333333333
Marchf6	12.869619524328	0.364082695376391	0.843554065058448	0.207452528647025	0.64877145525931	0.98379692766755	83.3333333333333
Marchf7	6.81376709932439	0.035694883403687	1.06347352214803	0.0020017692325105	0.964313644885477	0.984261575759682	66.6666666666667
Mark1	14.8085515747737	0.305460752829678	0.7973498810178	0.14794073261081	0.700511086650878	0.98379692766755	91.6666666666667
Mark2	8.58290857329045	0.406598947642853	0.95179836435477	0.194497516670673	0.65919944035626	0.98379692766755	79.1666666666667
Mark3	15.9961151936628	-0.720256749274208	0.802525564685322	0.841257330484186	0.359037421132109	0.98379692766755	95.8333333333333
Mark4	5.03290151539019	0.207853974210589	1.20190120315324	0.0490728934709068	0.824684432311041	N/A	66.6666666666667
Mars1	5.44706587420282	-0.39205085868443	1.22322149615339	0.141749280131503	0.706548147078802	N/A	62.5
MAST1	18.369512395512	0.712215600893818	0.754829671645935	0.922987609403698	0.336691744442579	0.98379692766755	95.8333333333333
Mast2	26.6872186600157	0.167317993436374	0.672692316336504	0.0625273358358953	0.802545073960279	0.98379692766755	100
Mast4	6.55069793887903	-0.734922887706314	1.19932140437045	0.378771707306548	0.53826133190988	0.98379692766755	50
Mat2a	4.38307386065916	-0.790450707665486	1.34821102753436	0.410574543133286	0.521678033940878	N/A	62.5
Matk	6.05912341851459	0.170493681128392	1.09080611837816	0.0245498773975257	0.875493893594697	0.98379692766755	79.1666666666667
Matr3	16.1841499541649	0.503852209165234	0.771096634475513	0.436151083849033	0.508986037491909	0.98379692766755	91.6666666666667
Mavs	5.12060988400934	0.311166324902452	1.16616876754321	0.0747064110873765	0.784603602729023	N/A	66.6666666666667
Max	5.59544424495364	0.310695583475411	1.1413454076495	0.0911629705707888	0.762703853105315	0.98379692766755	62.5
Mbd2	6.83379884661646	-0.49343555892755	1.07704248837871	0.219569706303005	0.639367976314044	0.98379692766755	75
Mbd6	7.02675252243663	1.1050571497779	1.04493731833372	1.18804653609984	0.275723947508906	0.98379692766755	58.3333333333333
Mbip	4.38906751945728	0.013517044767684	1.26874218317645	0.00199481062963613	0.964375684502695	N/A	62.5
Mbnl1	11.2789643565659	0.323144791785557	0.897014720361981	0.133850296816718	0.714472852561074	0.98379692766755	83.3333333333333
Mbnl2	24.7410890667773	0.30342692412562	0.704887443813864	0.186434137756766	0.6659011743086	0.98379692766755	100
Mboat2	6.32036224504001	-1.99373249197097	1.2917107318805	2.74618900577406	0.097486537195744	0.98379692766755	83.3333333333333
Mbp	3.06775739099921	-4.04300641379857	2.09052332652685	3.96149676915326	0.0465522928499375	N/A	8.33333333333333
Mbtd1	6.97372410091013	0.219611167056098	1.07293160927978	0.0625287697681642	0.802542856665382	0.98379692766755	66.6666666666667
Mcart1	3.45630503048298	-0.536302414056009	1.42695030016962	0.153505372297804	0.695207756312641	N/A	58.3333333333333
Mcc	36.569301571976	-0.166077279065971	0.764993111169324	0.0497894629626785	0.823430029544748	0.98379692766755	100
Mccc2	8.02926299799664	0.458927249980332	0.999098274955934	0.216540876740034	0.641688331782944	0.98379692766755	62.5
Mcf2l	14.9108875488325	-0.134302476174053	0.88685245907615	0.0449589335929161	0.83207955909128	0.98379692766755	95.8333333333333
Mcph1	4.97448954637222	-0.536299880975248	1.23264984732916	0.191159742333969	0.661953121904163	N/A	75
Mcrip1	5.0013470826753	0.866718303633846	1.19627631173531	0.537473752303082	0.463481575171076	N/A	58.3333333333333
Mctp1	24.2113400049744	-0.496562928610338	0.724269237075488	0.483852984978871	0.48668223673877	0.98379692766755	79.1666666666667
Mcu	8.67823792815385	-0.425824244743794	1.00104043756863	0.177829639056313	0.673245087211376	0.98379692766755	83.3333333333333
Mcub	6.17614878109585	0.584540599299806	1.10967524416748	0.2812829082531	0.595861583572298	0.98379692766755	66.6666666666667
Mdga1	11.5282733928357	1.12542733827829	0.929631688231561	1.47989615574321	0.223790770405489	0.98379692766755	50
Mdga2	278.430636617977	-0.528428546437206	0.539893001750424	0.950831567126322	0.329507719358665	0.98379692766755	100
Mdh1	5.10242748306966	-1.12233048996457	1.29269465544302	0.76560774978735	0.381579269194448	N/A	66.6666666666667
Mdm2	5.45551899065997	-0.552721004063899	1.17987095293067	0.248234866284864	0.618320713767649	N/A	58.3333333333333
Mdm4	15.1985810625704	0.0888725928217996	0.788770731382057	0.0127654344607961	0.910043063989806	0.98379692766755	95.8333333333333
Mdn1	7.45205147427167	-0.0912268546242064	1.01797702753629	0.0116217773566483	0.914150894123878	0.98379692766755	75
Me1	11.2139486174432	-0.843203517373894	0.915846221584477	0.915797080686691	0.338580946939777	0.98379692766755	79.1666666666667
Me3	11.3547060019497	0.171494418401172	0.874278247556426	0.0386854263024361	0.844073179521146	0.98379692766755	75
Meaf6	3.33972370571422	-0.811224634786148	1.51241109333668	0.344048452088803	0.557501648290298	N/A	50
Med1	5.00463867054723	1.30363168802443	1.17002659425149	1.26797033403866	0.260147789435854	N/A	58.3333333333333
Med12l	26.8846825643926	-0.157918059414287	0.676906214928235	0.0560317959058558	0.812881494981895	0.98379692766755	100
Med13	14.3184589027222	0.0130123905065129	0.810076054103505	0.0020155656420684	0.964190961263537	0.984261575759682	91.6666666666667
Med13l	23.3121843015412	0.0681036666268544	0.706850305032218	0.00943788039965554	0.922608263858713	0.98379692766755	91.6666666666667
Med14	11.2183355431561	0.971398183863837	0.858925029317327	1.30311646452718	0.253644749269028	0.98379692766755	91.6666666666667
Med15	10.048633590238	-0.737297667947546	0.972763307009298	0.647905074402747	0.420862667303085	0.98379692766755	95.8333333333333
Med24	4.15277935554199	-0.0328370022277594	1.29894496975333	0.00408774308874627	0.949021616760396	N/A	62.5
Med27	6.63011926453519	0.129699819154236	1.05894882131152	0.018753097456834	0.891076680476756	0.98379692766755	70.8333333333333
Mef2a	17.3672181011875	-0.169275431536936	0.82224729656891	0.0595535793273854	0.807202922728755	0.98379692766755	95.8333333333333
Mef2d	6.92191590199693	1.16313091950035	1.07172394140406	1.24157867288096	0.265167021850058	0.98379692766755	62.5
Megf10	31.2406990461318	0.791216103251159	0.762669553288486	1.07887360080117	0.298949675877941	0.98379692766755	66.6666666666667
Megf11	6.57331402860243	-5.16687907948747	1.71581863050563	10.5435716367485	0.00116592891791365	0.18732591281146	29.1666666666667
Megf8	10.8566042512535	-0.046914610664356	1.04026308934823	0.0163636160253269	0.898212006129402	0.98379692766755	83.3333333333333
Megf9	12.7400130714626	0.567423210452524	0.858052752827218	0.443030732424063	0.505663265593348	0.98379692766755	91.6666666666667
Meis3	6.3160534410286	0.500950533003959	1.09186391214785	0.214930933452525	0.642929737804452	0.98379692766755	58.3333333333333
Memo1	15.0200741620055	-0.41274933326706	0.810325673584161	0.272179230158468	0.601873658489681	0.98379692766755	95.8333333333333
Mest	17.7726925679465	0.440686997287446	0.761247292705651	0.33961823340292	0.560049667747579	0.98379692766755	83.3333333333333
Mettl16	4.46787873380679	-0.065803323533442	1.25517047842543	0.00975847861909074	0.921308968879012	N/A	75
Mettl3	7.85713784863026	0.634783568779576	1.00150214558091	0.442813318610369	0.505767702564956	0.98379692766755	75
Mettl6	8.17101700428177	-0.90233271178266	1.05663941614603	0.758002570467557	0.383954336831291	0.98379692766755	79.1666666666667
Mff	3.41853492006373	-0.882508432156909	1.49638913360022	0.428019486457206	0.512962359606721	N/A	54.1666666666667
Mfn1	22.5464266220699	0.539873866960924	0.699390323258822	0.605859717475134	0.436350972098468	0.98379692766755	100
Mfn2	4.01017262468304	-0.295330693550435	1.3220680132615	0.0603453246027215	0.805950971115278	N/A	58.3333333333333
Mfsd11	5.71224758862865	0.651939218473873	1.11707160272493	0.365534465791576	0.545448485993254	0.98379692766755	70.8333333333333
Mfsd13a	3.6605947238709	-0.0712523899666851	1.39143892662867	0.00737762903632344	0.931551376241601	N/A	50
Mfsd6	8.8162726473733	0.123480315126896	0.971528501240546	0.0164466503659284	0.897955489249579	0.98379692766755	83.3333333333333
Mga	7.84163692425585	-0.791831744740591	1.09876122534371	0.504739670763751	0.477424922209165	0.98379692766755	79.1666666666667
Mgat3	8.64459153581941	0.436610838883792	0.969924817830475	0.205131092104242	0.650610668864056	0.98379692766755	79.1666666666667
Mgat4a	5.72068011072488	-0.443088747384699	1.15367207226924	0.153677977838985	0.695045040795134	0.98379692766755	66.6666666666667
Mgat4c	7.7683135478092	-3.82266200096067	1.60713388308494	6.9684825221775	0.00829578182314366	0.856835751161838	62.5
Mgat5	19.9706524381965	1.42030291481617	0.795147792741384	3.18885428684044	0.0741419579676719	0.98379692766755	87.5
Mgat5b	15.5322715285362	1.22221827230938	0.81080418156806	2.29322840910323	0.129939396257119	0.98379692766755	66.6666666666667
MGC116121	4.89299685545744	0.316585840311981	1.22250784408653	0.0932536038911707	0.760080917631879	N/A	58.3333333333333
MGC116202	4.7797071185606	0.54698477711727	1.19592511431569	0.218628095382428	0.640087234846545	N/A	54.1666666666667
Mgll	14.7402500854497	0.685482256738814	0.912266157136188	0.605620410228344	0.436441584572069	0.98379692766755	62.5
Mia2	6.07647368924138	0.183826083340319	1.10779571145157	0.0280700124338225	0.866944329607596	0.98379692766755	54.1666666666667
Mia3	4.95467981798641	0.382215124673875	1.20319946932431	0.103326712338099	0.747873392995474	N/A	50
Mib1	13.2395966704717	-0.0299408396890228	0.834863428493099	0.00323174227843026	0.954665946742821	0.98379692766755	87.5
Mib2	3.97510458518998	-0.249983536175926	1.32598783778218	0.0406805691978782	0.840155760548803	N/A	58.3333333333333
Mical3	24.6139051385912	-0.728430438344612	0.748453412648566	0.999363170766379	0.317464650975389	0.98379692766755	87.5
Micos10	3.56114165092268	-0.595921419525724	1.41464473097026	0.18961268686715	0.663239170503182	N/A	54.1666666666667
Micu1	13.5540859374298	-0.480286099018546	0.834879857431831	0.343337262669621	0.557909195775079	0.98379692766755	87.5
Micu2	17.9202388084844	0.319806330843401	0.77440400012934	0.186924582064506	0.665488682991547	0.98379692766755	83.3333333333333
Micu3	6.04094101757491	-0.999555835261158	1.17993551351051	0.745395838880235	0.387937862020669	0.98379692766755	62.5
Mier1	11.4620226744094	0.224946203375629	0.875442820987315	0.078712565849937	0.779049742027232	0.98379692766755	83.3333333333333
Miga1	7.81359609831913	0.0607089205034375	0.997207239835465	0.00574903226402057	0.939560416192279	0.98379692766755	79.1666666666667
Miga2	4.38906751945728	0.013517044767684	1.26874218317645	0.00199481062963613	0.964375684502695	N/A	58.3333333333333
Mindy2	15.4346472075794	0.0409342786671175	0.785864416729973	0.00306817841130069	0.95582685410851	0.98379692766755	87.5
Mindy3	4.51432397958944	0.244446792417347	1.2333540457996	0.0447550010589701	0.832455172726659	N/A	58.3333333333333
Mink1	5.06817097942857	-0.648136877873264	1.26555457202282	0.329661144193626	0.565858686799076	N/A	62.5
Mipol1	5.95097461584205	-0.977623993983583	1.20748854335206	0.765888017274612	0.38149214077294	0.98379692766755	66.6666666666667
Mitf	4.78813964065682	-0.721764268551696	1.26117724798402	0.366026102043485	0.545178391536744	N/A	62.5
Mkln1	12.1821878326719	0.211085255519247	0.897574779844353	0.0598328311932832	0.806760352909451	0.98379692766755	83.3333333333333
Mkrn1	7.4493699977064	0.396374210694201	1.00107446862721	0.161801592139142	0.687503222426149	0.98379692766755	75
Mllt10	17.9117650976664	0.0484308768434017	0.759187394947723	0.00422880682896931	0.94815069014105	0.98379692766755	95.8333333333333
Mllt3	14.1306461611263	-1.3438214326671	0.94718484505057	2.17205266384176	0.140538534532586	0.98379692766755	83.3333333333333
Mmd	4.09190792886499	0.211468869545551	1.28826453709501	0.0274837246408666	0.86832838593691	N/A	50
Mmgt2	6.80285452520822	0.809535953223516	1.03849909669476	0.615996509785795	0.43253891034197	0.98379692766755	70.8333333333333
Mmp16	48.0818667782213	-0.415636634122849	0.605957921973866	0.47063967738951	0.492693034161166	0.98379692766755	95.8333333333333
Mmp24	3.799889272497	-1.80968777816412	1.55368515464058	1.60056782438463	0.205822760305009	N/A	70.8333333333333
Mms19	4.47903392119014	0.0879202403231625	1.2963464441637	0.0283549034670365	0.866277148812418	N/A	62.5
Mnat1	7.50776137236344	0.164826920130917	1.013175389775	0.0281196715623011	0.866827784193853	0.98379692766755	75
Mob1b	4.64823498072407	-0.646909203763483	1.26469678155461	0.29148830443425	0.589268364665272	N/A	58.3333333333333
Mob4	7.64707651535047	0.0396323749836758	1.02309975469471	0.00290968841399319	0.95698175046498	0.98379692766755	75
Mon2	8.2942020991553	0.434341810614942	0.985848233515997	0.222193634937721	0.637373537907671	0.98379692766755	75
Morc2	4.68600509114333	-0.37698368879565	1.25178188491212	0.0901098319740647	0.76403757343868	N/A	75
Morc3	8.12272241214674	0.213148575831729	0.98114473558401	0.0487839481937264	0.825192967352535	0.98379692766755	95.8333333333333
Morf4l1	10.9168302155727	0.183111599340523	0.898359087287138	0.0578175172489033	0.809979301305349	0.98379692766755	83.3333333333333
Morf4l2	9.09220086242115	-0.278399346721283	0.971336029447635	0.0813081205137891	0.775532451600798	0.98379692766755	83.3333333333333
Mosmo	3.95775431446319	-0.267931869360106	1.33565206930372	0.0503759202316623	0.822410430980556	N/A	58.3333333333333
Mpc1	2.96950394630337	-1.37104263373802	1.64647751821598	0.81986603172648	0.36521933791338	N/A	58.3333333333333
Mpdz	3.87026796475029	-0.192052524839341	1.33005147821063	0.0261884997499884	0.871440820684055	N/A	54.1666666666667
Mphosph8	23.637239238937	-0.177343261699871	0.7144636663769	0.0613342236547751	0.804399438975558	0.98379692766755	100
Mpp2	3.48808148210412	-1.31158127554524	1.52798679836955	0.787628387867763	0.374818213644652	N/A	62.5
Mpp5	3.03366696085229	-1.03092282812267	1.61746612553391	0.432567499382575	0.510731797260177	N/A	45.8333333333333
Mpp6	4.99267194731191	0.852054226458552	1.16712208997529	0.547352305937011	0.4594015630842	N/A	50
Mpped2	24.5507609221103	-0.115774887069547	0.697301785355284	0.0314908427402223	0.859149757069259	0.98379692766755	91.6666666666667
Mprip	15.9798396664161	0.0742871291259378	0.782025230589642	0.00969557732201309	0.921562171360989	0.98379692766755	100
Mpv17	4.47058080473299	0.286967599436529	1.24931359918969	0.0600904790239767	0.806352991858035	N/A	58.3333333333333
Mrap2	5.79024726712619	0.379717199015302	1.27573400826872	0.137684689041425	0.710593680548156	0.98379692766755	54.1666666666667
Mroh1	15.5248562225794	0.48387278034728	0.788900351918879	0.396027146177769	0.529148169617825	0.98379692766755	87.5
mrpl24	6.3709518032684	0.638410386921384	1.07491679343267	0.370684917162428	0.542631166137011	0.98379692766755	66.6666666666667
Mrpl52	3.7939162080598	-1.46901490771101	1.51174745574781	1.00523137453263	0.316047970782937	N/A	62.5
Mrpl55	4.0824006632887	-1.62126981275507	1.48145156133252	1.2945017877978	0.255219983049269	N/A	58.3333333333333
Mrps21	4.74709853672657	-0.393295349123707	1.26509669188958	0.0954769965673279	0.757326454650474	N/A	70.8333333333333
Mrps28	11.8080869684434	-0.117363209584488	0.919979527506606	0.026544068403318	0.870578663968016	0.98379692766755	79.1666666666667
Mrps35	3.78875467947458	-0.481131892515786	1.39852940555574	0.162299689201699	0.687048014344425	N/A	66.6666666666667
Mrps9	4.77349144085623	-0.437815340330465	1.25259682678506	0.123112229339402	0.725683235577704	N/A	58.3333333333333
Mrtfa	15.3562652743522	1.19856514285394	0.805875249366979	2.26432274049731	0.132384074793596	0.98379692766755	83.3333333333333
Mrtfb	12.5637847983723	0.438655335418324	0.845573661052406	0.292957851889543	0.588331274435227	0.98379692766755	79.1666666666667
Msi2	70.6914539553909	-0.0712880101604591	0.570452272590103	0.0167179252286829	0.897121999489245	0.98379692766755	100
Msra	12.2980299056195	1.47433603064968	0.875197702527478	2.83919545787417	0.0919902628232551	0.98379692766755	66.6666666666667
Mta3	8.20959865055299	-0.508858234803905	1.02428861346003	0.283478753047426	0.594430131277589	0.98379692766755	95.8333333333333
Mt-atp6	9.15702993368881	0.121716146127234	1.01718513815724	0.0151888630047985	0.901914592629182	0.98379692766755	66.6666666666667
Mtch1	9.59117009438141	-0.246515566702599	0.939434762803093	0.0829128428160928	0.773388149015906	0.98379692766755	87.5
Mtch2	5.29229099556323	-0.227912015887425	1.17319691293287	0.0380414525613091	0.845359925635041	N/A	58.3333333333333
Mt-co1	13.9949064080002	0.0849819019655432	0.827670566495167	0.0109410394267151	0.916693672063225	0.98379692766755	83.3333333333333
Mt-co2	25.4955725117636	0.94169952903958	0.704738087849131	1.79954650456768	0.179767329935227	0.98379692766755	83.3333333333333
Mt-co3	12.2478121011728	-1.01284985658954	0.902448597635391	1.28035890761949	0.257832313165099	0.98379692766755	83.3333333333333
Mt-cyb	9.26493612309418	0.244430105161591	0.939083362386501	0.0684543024509487	0.793600751616365	0.98379692766755	58.3333333333333
Mtdh	6.41983591234915	-0.710074888235307	1.11831158367986	0.417859590890714	0.518007003560436	0.98379692766755	91.6666666666667
Mtf2	4.99159720383185	-2.01792136457601	1.42633366219912	2.23859999020368	0.134602802559558	N/A	62.5
Mtg2	3.40059513239121	-1.24405502775119	1.54526012856688	0.682000976287306	0.408898545609118	N/A	45.8333333333333
Mthfd1l	6.20152872482822	1.26752892808209	1.18724915454764	1.23119508868426	0.267174747625919	0.98379692766755	45.8333333333333
Mtmr12	10.2057076907131	0.17427403556575	0.929393541604045	0.0542393259535885	0.81584419993676	0.98379692766755	87.5
Mtmr14	3.74478948571188	-0.731353221689011	1.40210561139281	0.29705342864202	0.585735580271571	N/A	70.8333333333333
Mtmr3	14.9346032321391	-0.851502005262396	0.855024195549773	0.983374832770568	0.321367032213433	0.98379692766755	100
Mtmr4	4.82613176998233	-0.245645106497753	1.2260534019785	0.0492122299106796	0.824439765635643	N/A	66.6666666666667
Mtmr6	4.70664694974204	0.108336948917079	1.21431293741756	0.0100924705710632	0.919978114283217	N/A	58.3333333333333
Mtmr7	12.1127178104045	0.413935071978181	0.890621443882265	0.217456812372969	0.640984569658193	0.98379692766755	91.6666666666667
Mt-nd1	5.96542139109732	-0.546363667278296	1.13996880230612	0.239885203102311	0.624289039419925	0.98379692766755	54.1666666666667
Mt-nd2	4.55475497221305	-1.42002414357233	1.38312110945201	1.22013778531612	0.269333613289989	N/A	70.8333333333333
Mt-nd4	8.46610522961543	0.184730434478838	0.965803114194928	0.0441641748571051	0.833548462507606	0.98379692766755	58.3333333333333
Mtor	7.56865339340136	0.788868834493966	1.01257988804182	0.659436326476438	0.416759011764842	0.98379692766755	75
Mtrex	4.03103650218799	0.410578428920369	1.35241796458034	0.101993963374653	0.749449795504614	N/A	50
Mtss1	15.5774347686228	-0.508936608347437	0.866278869663873	0.391023485691136	0.53176190434432	0.98379692766755	87.5
Mtss2	6.54015286280233	0.0675870303332045	1.08220686268358	0.0119301760077128	0.91302375810456	0.98379692766755	70.8333333333333
Mtus1	4.14948776767006	-0.591771795550803	1.41419018562196	0.170978070225608	0.679244024643516	N/A	50
Mtus2	8.09632950801708	0.239264823144424	1.01235194345707	0.0563310179918162	0.812391819714892	0.98379692766755	70.8333333333333
Mtx2	6.41469497812485	0.604112689911299	1.06175129114589	0.340577079707575	0.559496309848673	0.98379692766755	66.6666666666667
Mvb12b	18.5936324116466	0.873261991823242	0.777718556071149	1.30260687111244	0.253737597131127	0.98379692766755	87.5
Mycbp2	43.4749730420352	0.38885551036778	0.60743771715936	0.412751141218926	0.520576427340937	0.98379692766755	100
Myef2	15.2287301867454	0.658347463252003	0.78721654496003	0.706205607018493	0.400706343579582	0.98379692766755	87.5
Myh10	7.31789785986988	-0.357328619388472	1.04225226365975	0.130621475069574	0.717788540621805	0.98379692766755	79.1666666666667
Myo16	6.78715217628848	-0.0634819487536637	1.09374024584613	0.013204044078595	0.908517369346538	0.98379692766755	58.3333333333333
Myo18a	11.8324644527265	0.386786859223372	0.857715116766249	0.211407011524411	0.645666831006351	0.98379692766755	83.3333333333333
Myo19	4.66641738166376	0.763775196371011	1.21452239793793	0.399935971782583	0.527122325549922	N/A	58.3333333333333
Myo1b	5.1996431172651	0.386050789069397	1.16644539609828	0.112162469075052	0.737695500062743	N/A	66.6666666666667
Myo1d	13.325067600338	0.394170451528577	0.832739938049308	0.225768520855716	0.634679313624532	0.98379692766755	75
Myo5a	14.143000976762	-0.792409965838613	0.85866189245396	0.923539228027249	0.336547399332177	0.98379692766755	95.8333333333333
Myo6	5.63424791013111	0.91520742755188	1.13892568703366	0.652897402657452	0.419078683348655	0.98379692766755	62.5
Myo9a	27.8737032796825	-0.388061989825128	0.745373617087396	0.294475652883154	0.587366599040961	0.98379692766755	95.8333333333333
Myo9b	7.02179241839672	0.749231043068788	1.07725376777423	0.494253764444206	0.482035908769237	0.98379692766755	75
Myrip	24.4252470920207	0.199996461455336	0.769910421039144	0.0724602208851159	0.787787813400847	0.98379692766755	87.5
Mysm1	5.84264498298511	-0.672006698782191	1.20240664581768	0.304305431751612	0.581195806668457	0.98379692766755	62.5
Myt1l	19.0892276782913	-0.448387523636911	0.785380167540307	0.359320621928923	0.548883786957206	0.98379692766755	100
N4bp1	5.64538250315354	0.14556829294216	1.14107091784449	0.0202572138493764	0.886821057754932	0.98379692766755	83.3333333333333
N4bp2	5.55765354017346	-0.840965526607401	1.23140800943416	0.557141613311853	0.455414228047765	0.98379692766755	58.3333333333333
N4bp2l2	10.7742028903529	-0.414305871327984	0.906419779989829	0.224414868661142	0.635696404959226	0.98379692766755	79.1666666666667
Naa15	13.5641621255909	-0.337178864891371	0.919529117919561	0.167944675474377	0.681944936732178	0.98379692766755	91.6666666666667
Naa16	6.68605118153321	0.543347398701808	1.04455761070726	0.273848307010518	0.600761899754175	0.98379692766755	75
Naa35	4.72375460720166	-1.22897552465849	1.31969899048401	0.947286091548005	0.33041106271931	N/A	70.8333333333333
Naaladl2	14.3436685172182	0.827348149590379	0.866238332492119	0.922484286426567	0.336823524151812	0.98379692766755	62.5
Nadk	5.08800130217531	-0.573817162716351	1.23769407601317	0.214699494769818	0.643108661139008	N/A	45.8333333333333
Nae1	3.50027022424568	-0.29072168195135	1.43632497927646	0.0694661495210234	0.792115656929286	N/A	45.8333333333333
Nagk	5.0733325080138	-1.36682382364363	1.29785740711852	1.20933477353005	0.271463908317353	N/A	79.1666666666667
Nalcn	27.0972387063825	-0.486635351980162	0.705362144503183	0.502336218363819	0.478475402850788	0.98379692766755	95.8333333333333
Nap1l1	5.93632641604146	-0.751847841024599	1.15457222564585	0.474950620560133	0.49071842447273	0.98379692766755	75
Nap1l5	12.0472786278302	-0.353167557726805	0.886414211349541	0.160519968701173	0.688678244878307	0.98379692766755	83.3333333333333
Napb	4.07104405136003	-0.591356379687177	1.37290957085081	0.182986093940649	0.668819498767737	N/A	62.5
Narf	9.90547853115517	0.129171691094302	0.944123325471057	0.0297674222346274	0.86301900727138	0.98379692766755	75
Nav1	27.1197314932621	0.4325181851052	0.691827082493845	0.393744181615439	0.530337837718058	0.98379692766755	91.6666666666667
Nav2	47.6970916974016	0.0051189350523903	0.605428583880411	0.000958802292284844	0.975297824816677	0.985476478655497	100
Nav3	111.112942481054	-0.209849782285999	0.561261994664586	0.139057918616253	0.709219370508801	0.98379692766755	100
Nbas	9.71559442430067	-0.86030798354777	0.964906413123935	0.816813140846033	0.366113579201926	0.98379692766755	91.6666666666667
Nbea	60.8279543039972	-0.336378242611523	0.595081231270511	0.317804373283067	0.572930133428206	0.98379692766755	100
Nbeal1	21.1349074786118	-0.152879154642535	0.723453908425974	0.0491558469016447	0.824538727088605	0.98379692766755	100
Nbr1	7.99972398512829	0.0752394143516257	0.995773400492943	0.012169324153902	0.912159831428969	0.98379692766755	79.1666666666667
Ncald	14.4575504448744	-3.32276913367566	1.19025274085941	9.14111399815573	0.00249928885681673	0.314258407561477	45.8333333333333
Ncam1	86.0616075833615	0.198584510873878	0.565707436292405	0.123825105423379	0.724922321985606	0.98379692766755	100
Ncam2	77.8045683838541	0.0285665683476294	0.671575877581579	0.0038393266560206	0.950592854304104	0.98379692766755	87.5
Nceh1	4.12697596835805	0.157665156373951	1.28725920415782	0.0173628878766117	0.89516755183225	N/A	58.3333333333333
Nck1	7.04327066295052	0.0960420602446819	1.15714728680435	0.0362720795941094	0.848954715993976	0.98379692766755	70.8333333333333
Nck2	4.43549217087901	-0.813466700674743	1.35038226692596	0.428508349164229	0.512721787690795	N/A	54.1666666666667
Nckap1	21.2525841412216	0.767399709567868	0.70903059091254	1.18778148435011	0.275777514344408	0.98379692766755	91.6666666666667
Nckap5	6.13320080347263	-3.41677533229227	1.64169314262478	5.02709502230393	0.0249537196250267	0.98379692766755	33.3333333333333
Ncln	5.54322735927912	-0.433717237096207	1.2152339867923	0.17045728178266	0.679705726295446	0.98379692766755	70.8333333333333
Ncoa1	12.0066050219394	-0.232256365114247	0.867689031986675	0.0710276132043823	0.789846411109513	0.98379692766755	87.5
Ncoa2	25.7533402388395	-0.806061452896659	0.7270600986416	1.277221604735	0.25841627071178	0.98379692766755	95.8333333333333
Ncoa3	6.63219062979381	-1.38223016712656	1.19267758943229	1.44408807803387	0.229478944516204	0.98379692766755	75
Ncoa5	12.007215133246	0.263287932213532	0.864846485803834	0.101865577486954	0.74960225100078	0.98379692766755	95.8333333333333
Ncoa6	4.92207123615238	-0.513569013666606	1.2390238450851	0.173782187415181	0.676772102457759	N/A	62.5
Ncoa7	14.5745567950233	-0.283793405338411	0.830255307367525	0.130549978344522	0.717862482764949	0.98379692766755	91.6666666666667
Ncor1	17.287539405574	-0.00769032731313883	0.770849430083315	0.00281031969579004	0.95772198919406	0.98379692766755	95.8333333333333
Ncor2	9.24407224558922	-0.0812654031354949	0.94260612852628	0.00815318580676205	0.928052798704918	0.98379692766755	83.3333333333333
Ncs1	3.53533826373874	-0.337648187001296	1.44090129163204	0.0923391288497086	0.76122423648681	N/A	54.1666666666667
Ndfip1	22.8549428245909	0.327563005933326	0.697334011928017	0.224223318086665	0.63584063314594	0.98379692766755	91.6666666666667
Ndfip2	3.44456032615391	-0.872275410038553	1.52599733229013	0.37951239823358	0.537864308121735	N/A	50
Ndrg3	4.02752289540983	-0.278812076524786	1.32906845114847	0.0489801656317184	0.824847458998459	N/A	50
Ndrg4	24.6129291111736	0.384963133538996	0.691701908912162	0.311747465986219	0.576609844884821	0.98379692766755	100
Ndst3	5.24935935655875	0.0555121760368588	1.24415463846493	0.0244457712692743	0.875756015440281	N/A	54.1666666666667
Ndufa9	4.55806715444589	0.203299223795183	1.22612369301523	0.0311264876209805	0.85995849153593	N/A	75
Ndufaf2	3.45630503048298	-0.536302414056009	1.42695030016962	0.153505372297804	0.695207756312641	N/A	45.8333333333333
Ndufb3	6.42068863692297	1.27832063672702	1.07262706294681	1.47483813145726	0.224583894220197	0.98379692766755	62.5
Ndufc1	7.51375503116156	0.660979141944902	0.998281317019604	0.448660878507379	0.50297156871322	0.98379692766755	83.3333333333333
Ndufc2	6.40004677832426	0.887255339703237	1.07522695850671	0.729427380283187	0.393068859807505	0.98379692766755	62.5
Ndufs4	9.28761399590035	0.429473686082795	1.00963078040181	0.225151426153772	0.635142514386668	0.98379692766755	87.5
Ndufv2	5.84863864178323	0.0238805009534695	1.18483648280764	0.0242144559773578	0.876340482946593	0.98379692766755	75
Ndufv3	5.33006110598248	0.0327481856207896	1.1848137245929	0.0127307625132644	0.910164793951238	N/A	54.1666666666667
Nebl	16.4332163771675	0.669419987939311	0.827848863349022	0.661747395127797	0.41594372410923	0.98379692766755	91.6666666666667
Necab2	4.51761556746137	0.707268017869247	1.24364424607852	0.333873119174523	0.563387306365913	N/A	45.8333333333333
Nedd4	41.4468861257086	0.416431712436993	0.611542456749554	0.466360208710984	0.494666425626647	0.98379692766755	100
Nedd4l	32.7941514441309	-0.472981193400078	0.655204953596113	0.529841478003735	0.466673513038319	0.98379692766755	100
Negr1	132.738868670501	1.17262038569691	1.64944644659102	0.491774550855304	0.483136784084609	0.98379692766755	100
Nek1	10.8613217420263	-0.418210347626548	0.90921152914564	0.221132735361767	0.638178183005487	0.98379692766755	87.5
Nek11	4.19158302071946	0.77531151943443	1.3250990331438	0.354027130761871	0.551842274101972	N/A	41.6666666666667
Nek9	5.33603417041968	-0.256434038250926	1.17094617852691	0.0489518059264888	0.824897351089165	N/A	66.6666666666667
Nelfb	8.4403018424315	0.267741760785046	0.961549675214368	0.0784591128244934	0.779396535446871	0.98379692766755	83.3333333333333
Nell1	22.6036199504031	1.8876682219575	0.776687498677365	5.79334819115569	0.016086922114422	0.98379692766755	54.1666666666667
Neo1	6.99970831827847	-1.28520352700181	1.17248460641367	1.34949981587924	0.24536557869495	0.98379692766755	62.5
Neto1	13.4451255989053	-1.20777692564607	0.894932344359928	1.84825517991322	0.173986463703638	0.98379692766755	66.6666666666667
Neto2	5.17195345074913	-3.1467235307544	1.65955518620826	4.09718014197275	0.0429547986217152	N/A	58.3333333333333
Neurl1	8.33566664653713	-0.22483721928523	1.06992805645156	0.0788272840878648	0.778892973934014	0.98379692766755	75
NEWGENE-1308612	3.73304478138281	-1.03612738576913	1.4709205868225	0.576216061389392	0.447799337998785	N/A	58.3333333333333
NEWGENE-1309446	5.87279410716011	0.942064323741483	1.09192876957933	0.775489517851369	0.378524165148629	0.98379692766755	50
NEWGENE-619861	4.61048546466574	0.174718998297094	1.22323912108312	0.0240129888026495	0.876851866748991	N/A	58.3333333333333
Nf1	40.4557011667683	0.386157556524708	0.715365320350674	0.301777519977072	0.582770215387136	0.98379692766755	100
Nf2	5.93303482816954	-1.16418508756979	1.19891786924474	1.02394161448177	0.311585868227921	0.98379692766755	66.6666666666667
Nfasc	16.6825090748185	0.121379803391242	0.780825294235584	0.0271135985155375	0.869209970224656	0.98379692766755	95.8333333333333
Nfat5	30.7949950112945	0.496244469073257	0.671566983496846	0.549847843923935	0.458379871682114	0.98379692766755	95.8333333333333
Nfatc2	3.64346647205036	0.121297904540538	1.4691278065063	0.0249002536592471	0.874615862682573	N/A	41.6666666666667
Nfatc3	8.72902891092756	0.891743333193406	0.948602549003795	0.906143673384388	0.341139690344164	0.98379692766755	66.6666666666667
Nfib	4.65008432707645	-4.65758336005203	1.78972470931819	7.5123566632133	0.00612771443904798	N/A	25
Nfkb1	5.7619638279223	0.319641327302159	1.11290987469115	0.0835047117579393	0.772602943726131	0.98379692766755	66.6666666666667
Nfx1	6.02980642455249	-0.192632965381178	1.11800689163733	0.0329794473551921	0.855894731383957	0.98379692766755	79.1666666666667
Nfyc	10.3654426733926	0.250077044770857	1.03207123859108	0.0945465387632716	0.758474840663629	0.98379692766755	83.3333333333333
Ngfr	2.80566583989998	-3.9174967348741	1.9810473231245	4.24075962594042	0.0394645058063036	N/A	29.1666666666667
Nin	7.7758465822608	0.561516327735937	0.98955796568997	0.330249430641768	0.565512251180272	0.98379692766755	75
Nipa1	4.79681477602022	-0.716452299757103	1.25372295928491	0.361295995564841	0.547787352314616	N/A	70.8333333333333
Nipa2	4.40349370035163	-0.521011092808074	1.28366091653439	0.185877771570855	0.666369889697249	N/A	58.3333333333333
Nipal3	9.32292464866058	1.16992511586333	0.992316891106924	1.47075951971151	0.225225896835002	0.98379692766755	70.8333333333333
Nipbl	19.4268800445899	-0.0592891636156319	0.735416300924875	0.00655127963370106	0.935489688390807	0.98379692766755	95.8333333333333
Nipsnap1	8.44546337101672	-0.080338773180686	0.981083266693155	0.00929262190216207	0.923204284837451	0.98379692766755	75
Nipsnap2	6.044475218714	0.429605097175633	1.08976905205622	0.16896308066752	0.681034999520295	0.98379692766755	66.6666666666667
Nisch	10.7923852912925	0.193407630845679	0.888200017179789	0.0485948274791355	0.825526669847873	0.98379692766755	83.3333333333333
Nkain1	8.05236431425438	0.165799210186659	0.988369938759298	0.0296657024436193	0.863250940799098	0.98379692766755	75
Nkain2	163.008168224324	0.619332849537857	0.609246210624581	1.02506054025039	0.311321634907422	0.98379692766755	100
Nkain3	8.85075116992063	0.0436310781101448	0.953564283481667	0.00494752424784295	0.943924128545312	0.98379692766755	50
Nktr	17.7978652494629	-0.221150263431712	0.76035107812758	0.0913888958112246	0.762418832374415	0.98379692766755	100
Nlgn1	98.9577182837463	0.425959974874369	0.682200580251478	0.389618595674918	0.53249995216802	0.98379692766755	87.5
Nln	9.20983633630906	0.671608251488634	0.921947253802288	0.546234246389716	0.459860474487415	0.98379692766755	75
Nme1	5.10019004431688	0.0515122695874824	1.22083509490038	0.00382015221044441	0.95071622641386	N/A	66.6666666666667
Nme2	6.44069978985411	-0.206265718898844	1.12415143662722	0.0441701883759826	0.833537296494852	0.98379692766755	83.3333333333333
Nmnat2	38.6075929059066	0.109812446228159	0.633038127784993	0.0308566449369714	0.86056059381121	0.98379692766755	100
Nmt1	6.93347393847092	-0.0900060549636225	1.06591703276265	0.0198380959425926	0.887990199620846	0.98379692766755	75
Nmt2	18.649745158829	0.410229751082509	0.736396525462792	0.314407614257838	0.57498800772908	0.98379692766755	95.8333333333333
Nnat	5.39093253265948	-0.150483044385769	1.29554286062098	0.0330700502009122	0.855699089870227	N/A	37.5
Noc2l	4.75307160116377	-0.69019926219349	1.25797125638727	0.330811412091666	0.565181689423513	N/A	75
Nol10	5.48566811483497	1.01859669402637	1.14836941229077	0.795714892142282	0.372377642403773	N/A	58.3333333333333
Nol11	4.29268401547474	-0.141451383767	1.28334067898339	0.0127802388347789	0.909991138229231	N/A	54.1666666666667
Nol4	12.8862625496142	-0.685372492097021	0.921791165527492	0.542994052127753	0.46119453612797	0.98379692766755	83.3333333333333
Nol4l	19.9638472435464	1.14291907896707	0.778192158806145	2.18816026067256	0.139075344097023	0.98379692766755	91.6666666666667
Nop58	12.9220172401869	-0.0725187470268672	0.835095832895958	0.00754259670960877	0.930792234376116	0.98379692766755	95.8333333333333
Nos1ap	23.7329687690773	1.08082956661913	0.871099165716798	1.5396883285392	0.214664202791241	0.98379692766755	62.5
Nova1	5.84347711319801	0.538462560676334	1.10962290077558	0.251575412879667	0.615967958937723	0.98379692766755	70.8333333333333
Nova2	5.0242263800268	0.19880278719482	1.20780697006196	0.0424971399834071	0.836675036152244	N/A	75
Npas3	17.4558096188326	-6.57300423371232	1.60149293658481	23.7487940514026	1.09764129268396e-06	0.00105812620614733	29.1666666666667
Npat	9.22363181153583	-0.776839441384528	0.989775902592171	0.687502019579291	0.40701533822991	0.98379692766755	79.1666666666667
Npepps	28.4266344532583	-0.181683912709481	0.683316486064271	0.0770907343626277	0.781279370679965	0.98379692766755	100
Nploc4	5.68807152889085	-1.35896264305547	1.26250138381208	1.1927742458923	0.274770671476231	0.98379692766755	79.1666666666667
Nprl3	3.71839658158222	-0.682728518294476	1.42151350088949	0.241623749728546	0.62303580911662	N/A	54.1666666666667
Nptn	27.242956194929	0.00696889777536855	0.67468307008521	0.000801174010884864	0.977418878885829	0.985892182710106	100
Nr2c1	6.18437987864675	0.342880143067453	1.08885543486075	0.107778146562591	0.742688003054726	0.98379692766755	54.1666666666667
Nr2c2	5.49328910107922	-0.320596391728453	1.16569091624812	0.0764252050375056	0.782201621003081	N/A	62.5
Nr6a1	16.0912800569605	0.656990562854284	0.790983242087336	0.70079746000178	0.402515865815481	0.98379692766755	83.3333333333333
Nrcam	38.4280128437901	0.45936243143941	0.644626974494669	0.510529011608646	0.474909940646713	0.98379692766755	91.6666666666667
Nrdc	17.8049130573801	0.385235095558444	0.759394345273439	0.259398306570645	0.610533827820852	0.98379692766755	95.8333333333333
Nrf1	8.00323759190645	0.442077771637265	0.975586378439609	0.209468309337971	0.647184457175349	0.98379692766755	83.3333333333333
Nrg1	293.536229564805	-0.947707720310278	0.544550689677763	2.97330558170543	0.0846487242083316	0.98379692766755	95.8333333333333
Nrg2	9.18135147255985	1.17401329163977	0.944335375256025	1.57177828574117	0.209948951358819	0.98379692766755	79.1666666666667
Nrg3	362.483769423566	-0.000747493276467424	0.499627405460803	4.78738063947048e-06	0.99825422329338	0.99825422329338	100
Nrip1	13.370826195041	-0.0637040218367663	0.841601822988737	0.00647131087409036	0.935883768829015	0.98379692766755	83.3333333333333
Nrxn1	297.234670600348	0.0107347568430064	0.540373302815993	0.000501844661592088	0.98212737297807	0.987267812223364	100
Nrxn2	15.2342592133701	0.45703732054317	0.809320695948577	0.323245948600761	0.569663447556176	0.98379692766755	87.5
Nrxn3	317.427918353208	-0.420508428887856	0.499822298614373	0.705510912862266	0.400938120297481	0.98379692766755	100
Nsa2	4.56674228980929	0.215002242603821	1.23571716790344	0.0355609511589314	0.850425054365397	N/A	66.6666666666667
Nsd1	22.1334603095812	-0.512781522568975	0.720562118598005	0.515260488708044	0.472870455002774	0.98379692766755	95.8333333333333
Nsd2	17.6790111348902	0.52365332066629	0.762061467752504	0.487841966603945	0.484891536174214	0.98379692766755	87.5
Nsf	13.7901520824389	-0.52512014033126	0.831344392701684	0.415049419128714	0.519417681996197	0.98379692766755	95.8333333333333
Nsg1	6.30162726013425	0.870702226432457	1.13846181761384	0.588865273474436	0.442858246170438	0.98379692766755	70.8333333333333
Nsmaf	5.45883117289281	0.807769521804065	1.12960839907293	0.542306654792942	0.461478342975328	N/A	62.5
Nsmce2	22.6381805870724	-0.603451120575759	0.732084945207726	0.712380885363448	0.398654546971263	0.98379692766755	95.8333333333333
Nt5c2	15.7609429619494	0.807299953573442	0.802982024310245	1.05044101417647	0.305405539208728	0.98379692766755	83.3333333333333
Nt5e	10.4859610483911	0.233655943469461	0.892035295535755	0.0710903941311152	0.789755733935733	0.98379692766755	79.1666666666667
Ntm	38.3334385893233	-2.8478630850317	0.765109248912964	14.2673988185127	0.000158587973038583	0.050290948876872	62.5
Ntn1	40.1112599444383	0.514462286938494	0.675769886983655	0.585344432972121	0.444225065519989	0.98379692766755	83.3333333333333
Ntn4	3.99820590144772	-0.866574303266943	1.37151266921816	0.430564167735405	0.511712249526674	N/A	41.6666666666667
Ntng1	19.3669081055576	-1.66793682103381	0.827412287690227	4.23668472888325	0.0395593438372919	0.98379692766755	50
Ntrk1	9.87701426176688	1.23566031080989	0.940369931883253	1.78416899308824	0.181638230293475	0.98379692766755	79.1666666666667
Ntrk2	25.1160057225999	-0.0254566575993707	0.687628598717479	0.00203829526208921	0.963989753661965	0.984261575759682	91.6666666666667
Ntrk3	38.8122131643544	-0.466882550471303	0.629958937415651	0.559468853983347	0.454474328541508	0.98379692766755	91.6666666666667
Nub1	4.41133670550213	-2.8584097482829	1.70609122449355	3.03544311727526	0.0814643040266557	N/A	62.5
Nucb1	7.01683657009901	-1.49422447643343	1.16601219257754	1.78087334897596	0.182042120777692	0.98379692766755	75
Nucks1	3.06544341247342	-2.21507710742814	1.82221428346884	1.48118166316759	0.223589731629763	N/A	54.1666666666667
Nudcd3	10.0564971897494	-0.938434522899564	0.957531806449813	0.989229858967676	0.319930676553555	0.98379692766755	91.6666666666667
Nudt3	9.76884486473342	-0.149764169491554	0.920879754593485	0.0292041231858597	0.864308577875924	0.98379692766755	83.3333333333333
Nufip2	12.2135967862535	0.0386844358073508	0.865397486799844	0.0090776091685818	0.924095217529496	0.98379692766755	91.6666666666667
Numa1	4.85254526847291	0.813223674533642	1.19401398288285	0.503230521780992	0.478084087808139	N/A	54.1666666666667
Numb	7.2246398702651	-0.68862220038065	1.12010585152052	0.446402703020233	0.504048222288933	0.98379692766755	75
Numbl	8.68816863718171	-0.0782394137833798	1.08276548631601	0.0230318732350909	0.879374216401706	0.98379692766755	79.1666666666667
Nup153	6.44667285429131	-0.431855234015676	1.15984842260865	0.180419177339211	0.671013253403971	0.98379692766755	83.3333333333333
Nup188	4.34861593247275	0.514169586392388	1.24506644482309	0.172627241543442	0.677787372555914	N/A	54.1666666666667
Nup214	5.85459111185951	-1.15673895281864	1.20740080747717	1.01385855585339	0.313980219737174	0.98379692766755	79.1666666666667
Nup58	5.67693693586842	-0.418722527732398	1.15173630188965	0.136714524752875	0.711569315039664	0.98379692766755	66.6666666666667
Nup93	29.3116961227855	-0.2525000549896	0.665962831325383	0.145156186400019	0.703207936000752	0.98379692766755	95.8333333333333
Nup98	15.6183156367295	0.347611468947895	0.778046299923423	0.207700689164021	0.648575580318102	0.98379692766755	91.6666666666667
Nus1	5.21677136908564	0.249016756005781	1.15736331977031	0.0485017092843414	0.825691226586297	N/A	70.8333333333333
Nvl	7.61013853514411	0.710462807877206	1.00175876354361	0.508463750605355	0.47580464395518	0.98379692766755	58.3333333333333
Nwd2	12.4504744671145	0.082193812870034	0.84703769920784	0.00991335280015448	0.920689029484602	0.98379692766755	75
Nxf1	8.05319644446727	1.00217504542368	0.969953974119821	1.08432499930139	0.297732034994898	0.98379692766755	75
Nxpe3	4.04794273510229	0.0286613230634166	1.30671495417256	0.0040306132610759	0.949378622483922	N/A	50
Nxph1	9.60966246601999	-4.26950868910856	1.56515859586576	10.584134866415	0.00114062260475899	0.18732591281146	41.6666666666667
Nyap2	68.1451628389737	0.239627783442996	0.582172340303267	0.170157148444261	0.679972182652837	0.98379692766755	100
Oaz1	9.36357766019043	0.307525598383207	0.952283699121732	0.123063634769224	0.72573519470771	0.98379692766755	83.3333333333333
Ociad1	5.26297400160112	-0.679179646158016	1.21802562131606	0.317972657271053	0.572828558427756	N/A	75
Ocrl	5.43219565549598	-0.305508213250717	1.16603201428033	0.0705693434464614	0.79050961368571	N/A	66.6666666666667
Odf2	15.340986368884	0.487189986442582	0.805514796218504	0.394786071856409	0.52979430662445	0.98379692766755	95.8333333333333
Oga	15.5368023514538	0.262216812054113	0.778684801644136	0.115713390860989	0.733730986168509	0.98379692766755	91.6666666666667
Ogdh	18.2394972558852	0.24458078652124	0.792115115387681	0.101673505077414	0.74983053066162	0.98379692766755	95.8333333333333
Ogdhl	3.92290829387638	-0.0159615391923794	1.41009261399879	0.0125855779281316	0.910676355886667	N/A	45.8333333333333
Ogt	32.5201491152085	-0.641528421970046	0.678108548090709	0.926954668092144	0.335655504939315	0.98379692766755	100
Ola1	9.48013839059827	-0.157408276900822	0.9383577848753	0.0279734591395808	0.867171235077977	0.98379692766755	91.6666666666667
Olfm1	3.96313786195466	-0.829853268055373	1.39704847123827	0.37183479353881	0.542005843231551	N/A	50
Olfm2	11.9354311324529	0.769285968554832	0.849336440764058	0.83025072445162	0.362200039441039	0.98379692766755	95.8333333333333
Olfm3	34.6480935355024	0.110076195109532	0.694215243421628	0.028222624451363	0.866586499802109	0.98379692766755	91.6666666666667
Opa1	7.83298238325338	-0.0254923307749398	1.16316452621585	0.0231551126229981	0.879054400178783	0.98379692766755	79.1666666666667
Opcml	27.8082435027473	-0.919128326722277	0.757142157288821	1.53908349686288	0.21475427637494	0.98379692766755	83.3333333333333
Ophn1	7.56861220467952	-0.624457731732504	1.06662485308886	0.396118145962589	0.529100848289715	0.98379692766755	75
Oprd1	7.67676100735206	0.281624896278293	1.01888125270197	0.0776675563757543	0.780483508157574	0.98379692766755	41.6666666666667
Oprm1	10.3051813580223	0.947103159161082	0.946512328373234	1.06622420850893	0.301799867777128	0.98379692766755	58.3333333333333
Optn	8.83074001698949	1.17496263527896	1.0072567153464	1.42757895155565	0.232159961566216	0.98379692766755	70.8333333333333
Orc2	7.1728316713519	0.0893313272315618	1.06957350208163	0.0186575962332967	0.891352658603528	0.98379692766755	75
Osbp	2.92553875254067	-2.1209050564658	1.82681823816577	1.33767222449603	0.247444893611811	N/A	54.1666666666667
Osbp2	7.63817936108083	-0.0837367696553534	1.02910433274322	0.0113857027017943	0.915023961287073	0.98379692766755	66.6666666666667
Osbpl10	11.6871556509413	0.144641921254347	0.870745202033149	0.0300300011765984	0.862422174904619	0.98379692766755	87.5
Osbpl11	4.74709853672657	-0.393295349123707	1.26509669188958	0.0954769965673279	0.757326454650474	N/A	66.6666666666667
Osbpl1a	6.58369461311346	0.746680525707423	1.05967726414875	0.535521862719634	0.464294560257597	0.98379692766755	66.6666666666667
Osbpl3	3.44785191402583	-0.259735773248275	1.43991527040324	0.0614898554350702	0.804156472571167	N/A	37.5
Osbpl6	11.7527445683911	-0.310207384654473	0.971518535275763	0.102188257588487	0.749219276243462	0.98379692766755	87.5
Osbpl8	15.1199153273541	0.0457130004083365	0.820364174775069	0.00315279832885196	0.955222483960738	0.98379692766755	87.5
Osbpl9	15.4664030648396	-0.44087980708286	0.812317319642335	0.323779560734007	0.569345071644141	0.98379692766755	95.8333333333333
Ostc	4.19136100181321	0.610057563058684	1.29197459081511	0.226789137515791	0.633914923167244	N/A	58.3333333333333
Otud7a	58.3878907674045	-0.115369859709788	0.61515263637935	0.0393024869564584	0.842850605037395	0.98379692766755	100
Otud7b	3.40059513239121	-1.24405502775119	1.54526012856688	0.682000976287306	0.408898545609118	N/A	45.8333333333333
Oxct1	3.6075663023444	-1.71715156785668	1.57370124720918	1.39851148607764	0.236972955411349	N/A	50
Oxsr1	10.6635946300213	-0.647785132021493	0.947141838877957	0.531562402403992	0.465950732808257	0.98379692766755	87.5
P2ry4	4.62245218790106	0.640823390151086	1.20758976823584	0.292141920660402	0.588851195463964	N/A	66.6666666666667
P3h3	18.6598461970933	0.0751117097505578	0.771194342900943	0.0201540936576485	0.887107561353152	0.98379692766755	91.6666666666667
P4ha1	6.43511481781732	0.834947510291455	1.07193511332785	0.649537443958632	0.420278103943009	0.98379692766755	62.5
P4ha2	4.85522674503819	0.0189962861101339	1.20436326480553	0.001285724511213	0.971396382137848	N/A	75
Pabpn1	33.7593786177345	0.744089007945317	0.647435239888672	1.32736752557039	0.249274078160511	0.98379692766755	91.6666666666667
Pacs1	18.2786932692053	-0.0038791936049812	0.747100774840995	0.000153545803485144	0.990113378150613	0.991141533268111	100
Pacs2	5.30693919536382	-0.489341404075132	1.18782404161641	0.194731910739335	0.659007127276872	N/A	75
Pacsin1	20.362691508169	-0.161455653538915	0.733679789627924	0.0531347710026324	0.817695643975765	0.98379692766755	95.8333333333333
Pacsin2	4.07372552792531	-1.6255863048568	1.47819732548481	1.31651330736552	0.251218762933641	N/A	62.5
Pafah1b1	38.5002245437771	-0.135415711495364	0.639889201915947	0.0448420491682526	0.832294733807725	0.98379692766755	95.8333333333333
Paics	4.79683537038114	0.389796024104431	1.23553202217282	0.129531288650089	0.718918510647609	N/A	54.1666666666667
Paip1	4.13565110372144	0.169630751927757	1.2776824855349	0.0188521627003588	0.890791158515179	N/A	45.8333333333333
Pak1	6.15798697451709	0.39194199466384	1.10211082003638	0.14072636608428	0.707559971322128	0.98379692766755	62.5
Pak2	8.9995323897621	-0.475001827667996	0.987894886015847	0.272147504316138	0.601894832780255	0.98379692766755	79.1666666666667
Pak5	12.8013285359521	0.603452300289935	0.878430572055709	0.47919251985352	0.488788299758658	0.98379692766755	83.3333333333333
Palm	4.34532434460083	0.0482471243756664	1.29302053782105	0.00227955942704128	0.961919683806901	N/A	41.6666666666667
Pan3	22.6968557637184	0.059010553098904	0.703189377439469	0.0078512233348853	0.929394142137999	0.98379692766755	95.8333333333333
Pank2	4.5023366619932	-1.4011043530346	1.385306699889	1.18866982037166	0.275598033554674	N/A	66.6666666666667
Pank3	5.75867224005038	-0.0405790909022564	1.12875591616181	0.00129481975914203	0.971295432574525	0.984741108734926	75
Papola	16.7662803932079	0.215864192916236	0.771713749529535	0.085476300474788	0.770008863649754	0.98379692766755	91.6666666666667
Pard3b	3.12921833462194	-4.08793495676476	1.8985323427218	5.07705499318056	0.0242445170769214	N/A	33.3333333333333
Parg	7.42604666254242	0.613863389717305	1.0165673723485	0.386675205177195	0.534052252967549	0.98379692766755	70.8333333333333
Parm1	8.28508292597942	0.439875058282867	2.738506634635	0.025769144324908	0.872465398558407	0.98379692766755	41.6666666666667
Parn	6.95472590837629	1.02570725907753	1.07035783142542	0.932341915713529	0.334255118250697	0.98379692766755	66.6666666666667
Parp6	7.32905304725322	-0.28085205351976	1.06987827183819	0.0704510560394951	0.790681171912825	0.98379692766755	75
Parp8	34.0540418176881	0.130516802995011	0.64100785651808	0.0441293562737961	0.833613129904259	0.98379692766755	100
Parvb	4.66020170395939	-0.181724377986976	1.24454008210624	0.0328374922988317	0.856201818335027	N/A	58.3333333333333
Patj	3.31040671175211	-1.56900907844344	1.60309664476886	1.12994907126181	0.287786202336555	N/A	50
Paxbp1	7.11114870882293	0.0408890001169362	1.03155603327466	0.00266319924500991	0.958842483929631	0.98379692766755	70.8333333333333
Pbld2	5.04754971519078	-0.0978242319725017	1.18887994772617	0.00676816655532875	0.934432910633541	N/A	62.5
Pbrm1	16.4087140081121	0.750787055807592	0.775790523900926	0.949319363392842	0.329892608023238	0.98379692766755	95.8333333333333
Pbx1	49.9178912582097	0.78593101558419	0.654691187371806	1.43818243976607	0.230433687763337	0.98379692766755	70.8333333333333
Pbx3	162.580972034581	1.33525543664839	0.615349048091704	4.57143250207431	0.0325093700567893	0.98379692766755	79.1666666666667
Pcbp2	11.6836626385241	0.363253664701586	0.860727885444689	0.194496507459831	0.659200268681731	0.98379692766755	87.5
Pcbp3	7.83671800893779	0.446619989320601	0.99274175907916	0.221355913202466	0.638008717040282	0.98379692766755	83.3333333333333
Pcca	16.206641159116	-0.00195753946229395	0.774014001816135	3.22891181809837e-05	0.995466163895317	0.995969729379143	91.6666666666667
Pcdh10	10.9580933384092	0.0890342289931539	0.876931613908112	0.0104391314883863	0.918620098178812	0.98379692766755	91.6666666666667
Pcdh15	129.492174896199	-1.37576852660428	0.581471127286692	5.50201712780853	0.018994550998752	0.98379692766755	100
Pcdh7	58.6747237294342	-1.04346478381022	0.754392031098035	1.85291617939964	0.173444606017114	0.98379692766755	70.8333333333333
Pcdh9	188.200718586259	-4.97777860826494	0.695121124111253	48.2991386674315	3.65912905187427e-12	1.05822012180204e-08	75
Pcdhga7	12.8939558198893	-0.0340885611022395	0.902394531787688	0.0190317883888191	0.890275391084653	0.98379692766755	79.1666666666667
Pced1b	9.2060595219028	-0.900056268395434	0.999237455672814	0.871834295438976	0.350447998216129	0.98379692766755	83.3333333333333
Pcf11	4.87338855161695	0.285617175756831	1.25441395794028	0.0664085596333344	0.796639539852515	N/A	58.3333333333333
Pcgf3	7.15139887126214	0.367915158703077	1.08801580098703	0.155885384598999	0.692973348234762	0.98379692766755	62.5
Pck2	5.51370894077169	-0.0858800636450876	1.1716116485072	0.0103294102858271	0.919047424092907	N/A	54.1666666666667
Pclo	26.8644435548845	-0.586515675427796	0.743860228077735	0.661739985178052	0.415946334374274	0.98379692766755	91.6666666666667
Pcm1	23.5190099923612	0.0112628682957671	0.707737055765616	0.000973180068804425	0.975113362159523	0.985476478655497	95.8333333333333
Pcmt1	6.53066619158697	-0.156181261366845	1.10140374234321	0.0218422243807872	0.882507592947084	0.98379692766755	70.8333333333333
Pcmtd1	7.25889637390618	-0.984174367245433	1.09471140354464	0.840290106325025	0.359313813455566	0.98379692766755	91.6666666666667
Pcmtd2	11.0493153138066	0.373065451040012	0.899928797027431	0.176962899026872	0.67399637431647	0.98379692766755	79.1666666666667
Pcnp	7.78427910435702	-0.215738467516831	1.00699465193698	0.0549077727561382	0.814733395943214	0.98379692766755	75
Pcnx1	12.0101186287176	0.0171780989341277	0.852032328925619	0.000570803014092292	0.980939167022765	0.987267812223364	75
Pcnx2	11.3035638597553	0.871057656128908	0.903800206031649	0.940018333500809	0.33227312679433	0.98379692766755	70.8333333333333
Pcsk1	4.46458714593487	-0.538627877634324	1.2842115331247	0.192729028105827	0.660654911045401	N/A	58.3333333333333
Pcsk1n	8.71952164535127	0.101568360956116	0.965806526409696	0.0168300952925762	0.896779368401818	0.98379692766755	79.1666666666667
Pcsk2	38.3917919391155	-0.783071425035833	0.647317377624341	1.48228346327791	0.223417594781418	0.98379692766755	87.5
Pcsk7	8.05563530776538	-0.21433579077402	1.02373613769833	0.0685545310011264	0.793453124304102	0.98379692766755	79.1666666666667
Pcyt1a	11.7431081623003	0.834591701695694	0.852685351350301	0.969444301363513	0.324818807632762	0.98379692766755	79.1666666666667
Pdcd10	7.92997599854257	0.818976674018058	1.04006516220854	0.676436235347261	0.410816601451969	0.98379692766755	66.6666666666667
Pdcd11	6.7968608664101	0.261421508894838	1.06677052647311	0.0667377944367331	0.796147148601124	0.98379692766755	66.6666666666667
Pdcd4	6.86825677480286	-1.4534309100103	1.16872256002545	1.6781797537536	0.195166496085409	0.98379692766755	75
Pdcd6ip	3.60466280687288	-0.998896943213566	1.56947550732361	0.393536578386829	0.530446259472462	N/A	54.1666666666667
Pde10a	115.584505068367	-1.44874686334743	0.599661095185297	5.72647436317366	0.0167109997164532	0.98379692766755	95.8333333333333
Pde1a	38.1379259112182	0.596177295112591	0.633754626745599	0.896685949523665	0.34367188686558	0.98379692766755	100
Pde1c	11.0546782669371	-0.278947383113304	0.994774036624241	0.109743493863068	0.740436353521984	0.98379692766755	62.5
Pde3a	66.1294824279527	0.477506611698621	0.617659737395558	0.599560967199139	0.438745586023621	0.98379692766755	75
Pde3b	10.9665464548664	0.0171567773339794	0.888261549298574	0.00271394761704258	0.958452548894684	0.98379692766755	79.1666666666667
Pde4b	53.845528635692	-0.918999276512914	0.65558169685797	1.99347264107157	0.157978257356388	0.98379692766755	100
Pde4d	85.0005067190911	-1.10970030026258	0.622882801854274	3.17395515191006	0.0748210526576717	0.98379692766755	100
Pde4dip	29.3674472095991	0.190980012446037	0.67240321242266	0.0872673258481598	0.767680361884024	0.98379692766755	100
Pde6d	5.09377294206719	0.0219067318276372	1.31553255878401	0.0293715566879698	0.863923942314358	N/A	70.8333333333333
Pde7a	8.13056541729724	-0.595084051594751	1.02082165417284	0.358909481372407	0.549112506229882	0.98379692766755	79.1666666666667
Pde7b	17.6669868843143	-1.45409434815295	0.919349009370829	2.42029195049878	0.119772606504451	0.98379692766755	62.5
Pde9a	18.2724939301197	0.754868498742045	0.817998648230635	0.859692670973729	0.353824709703373	0.98379692766755	87.5
Pdia3	19.9456795992969	-0.0198187876284463	0.732496531051678	0.000745336564548893	0.978219776673443	0.985892182710106	91.6666666666667
Pdia4	5.56634926989778	0.0620957196145584	1.14687368842045	0.00337922945332991	0.953644170084931	0.98379692766755	62.5
Pdia6	7.31543840221085	0.245860649480258	1.01828786546264	0.0593029945954839	0.807600996559823	0.98379692766755	75
Pdlim5	5.03064348227649	0.205233942211859	1.25641336302443	0.0393638252985049	0.842729622789844	N/A	29.1666666666667
Pdlim7	5.25805508628307	1.106109093467	1.14760040859609	0.946266548742379	0.330671439349035	N/A	54.1666666666667
Pdpk1	9.98534389462382	0.846593831596108	0.898835241238133	0.902841201629336	0.34202102127013	0.98379692766755	91.6666666666667
Pdpr	3.94600961013412	-0.561846299145432	1.39635643212081	0.203862166685116	0.651621311947669	N/A	54.1666666666667
Pds5a	16.1602165076943	0.239447173355438	0.771308208395133	0.101434346734649	0.750115104628841	0.98379692766755	95.8333333333333
Pds5b	8.35279489835767	-0.301721924499235	1.0095028505677	0.119253726937902	0.729845296376727	0.98379692766755	66.6666666666667
Pdss1	5.85152154289383	-1.35871952954444	1.25322237610756	1.33629203689098	0.24768893497507	0.98379692766755	75
Pdss2	6.73144227819671	-0.38628321922782	1.1430006147957	0.115297014371563	0.734192318663897	0.98379692766755	70.8333333333333
Pdxdc1	9.96760553149663	0.309374291838382	0.958993559805565	0.105729553027551	0.745059366710948	0.98379692766755	79.1666666666667
Pdzd2	15.0462613858476	0.730402609997667	0.919214533970536	0.640780576837166	0.423428280284877	0.98379692766755	62.5
Pdzrn3	3.4440956939805	-4.2421975489417	1.88585164766008	5.5499484534139	0.0184812312165983	N/A	16.6666666666667
Pdzrn4	7.38478353970591	0.80866049905429	1.07200097894527	0.639868987279026	0.423758242747169	0.98379692766755	54.1666666666667
Peak1	3.57908143859519	-0.376318269588002	1.45302639075455	0.107202300764353	0.743352038096686	N/A	45.8333333333333
Peg3	31.7615683841689	-0.604389120482174	0.6623730972324	0.838293606013913	0.359885256788799	0.98379692766755	100
Peli1	7.9132711901736	0.366569367548789	1.01787007362759	0.137061945344698	0.711219484473473	0.98379692766755	66.6666666666667
Per3	6.35114207488258	1.40542873427866	1.06028679471555	1.7940784327461	0.180430035231143	0.98379692766755	62.5
Pex11g	3.80610495020137	-0.477858491040841	1.43920177286384	0.139671892560887	0.708607413547465	N/A	54.1666666666667
Pex14	13.929080714954	1.58639677162815	0.826101397843304	3.72175875520429	0.0537077712919786	0.98379692766755	75
Pex5l	9.13651295986241	-0.776065590620089	1.02481970206134	0.645610085300675	0.421686575026794	0.98379692766755	54.1666666666667
Pfas	6.75890992580644	1.74106517663644	1.05833070961287	2.79673886904972	0.0944562478083669	0.98379692766755	54.1666666666667
Pfdn1	6.11670325731966	-0.358139629615655	1.14643618785092	0.0965811602045115	0.755971603478512	0.98379692766755	66.6666666666667
Pfdn2	5.84615858976328	-0.095466880341075	1.11667268358182	0.00794589336022611	0.928970854628163	0.98379692766755	79.1666666666667
Pfkfb3	6.68499703241407	-0.606235537029504	1.1127575150679	0.294185454246669	0.587550792713984	0.98379692766755	75
Pfkp	7.09586980335477	-1.31115587001464	1.16661495826194	1.41926182124881	0.233524941877782	0.98379692766755	79.1666666666667
Pfn1	6.23104714333565	0.7349619739473	1.11141658110677	0.45619096821849	0.499409530415177	0.98379692766755	66.6666666666667
Pgap1	26.1822351748964	-0.168635782055062	0.681450046941982	0.0625465129395053	0.802515422567213	0.98379692766755	91.6666666666667
Pgbd5	4.31332587407345	0.380823352985866	1.24871297285727	0.100999529144016	0.750633441213866	N/A	54.1666666666667
Pgd	49.2063996533821	0.0954848947041239	0.592018986496641	0.026137491833655	0.87156499241732	0.98379692766755	100
Pggt1b	4.85768620269721	-1.01167732007429	1.30754351301062	0.604254500663814	0.436959330128766	N/A	70.8333333333333
Pgm2l1	6.88973076361447	-0.0695613193901396	1.07339460870565	0.0148249107735481	0.903091002085498	0.98379692766755	58.3333333333333
Pgm5	16.4024940746655	1.25504925678395	0.886537996239549	2.01101169825045	0.156161150495936	0.98379692766755	62.5
Pgp	5.9314075007234	0.727000335285649	1.12511753208516	0.422168560887386	0.515856953222007	0.98379692766755	54.1666666666667
Pgrmc1	8.9995323897621	-0.475001827667996	0.987894886015847	0.272147504316138	0.601894832780255	0.98379692766755	87.5
Phactr1	73.4099718377721	0.0678287734839284	0.686283255784449	0.0119837156393174	0.912829589428159	0.98379692766755	95.8333333333333
Phactr3	15.5832475972365	0.361132060851448	0.780090920988707	0.223663898037991	0.636262281218213	0.98379692766755	95.8333333333333
Phc2	8.33300576433277	0.842547068605025	0.964500248051077	0.775830260481829	0.378419435783633	0.98379692766755	66.6666666666667
Phc3	18.2291990488179	0.133274371200889	0.757958657196192	0.0323974385191264	0.857158154211551	0.98379692766755	100
Phf12	5.97948007395219	-0.947800734113923	1.21303283020568	0.617937365436521	0.431814808095594	0.98379692766755	62.5
Phf14	17.5700302020047	-0.273265439809705	0.77028522138959	0.125618581036431	0.723018815629252	0.98379692766755	95.8333333333333
Phf20	4.97800315315039	0.0898705835261545	1.19466354203613	0.0109345746274414	0.916718197958667	N/A	70.8333333333333
Phf20l1	15.1913112357469	-0.724582997966634	0.836826335128282	0.74716722045525	0.387374590237611	0.98379692766755	91.6666666666667
Phf21a	12.9038142448863	-1.03250767005127	0.879309155935078	1.44621981832382	0.229135484498196	0.98379692766755	95.8333333333333
Phf24	18.0952115079103	0.284622238132612	0.792794375526128	0.140396362684726	0.707887291717773	0.98379692766755	87.5
Phf3	7.95537069896518	-0.668394241071685	1.05653601728772	0.399438654793116	0.527379301340335	0.98379692766755	83.3333333333333
Phf8	8.27130220744289	0.160825632696919	0.976366355305446	0.0290429818774705	0.864679831841364	0.98379692766755	83.3333333333333
Phip	20.5207991634024	0.398297075783603	0.717483309783059	0.312453241192792	0.576178665797712	0.98379692766755	95.8333333333333
Phkb	10.6736914125433	-0.0361365190586025	1.07652556045165	0.0202514221922883	0.886837129236909	0.98379692766755	58.3333333333333
Phkg2	4.69197815558053	-0.674215728331792	1.26612661987277	0.317466005012857	0.573134477388709	N/A	58.3333333333333
Phlpp1	13.0357510148962	-0.0304308514229342	0.857756125289689	0.00155161820474348	0.968578985983784	0.98458011510197	70.8333333333333
Phlpp2	8.22670630801261	-1.25701868397033	1.09604124849654	1.47771905384716	0.224131738759273	0.98379692766755	75
Phtf1	5.36264909345559	-0.121322780364012	1.17647109076415	0.023301025103315	0.878676869206802	N/A	70.8333333333333
Phtf2	7.66769777958826	-0.346629072577932	1.0383986124374	0.137484188166631	0.710794990678477	0.98379692766755	79.1666666666667
Pi4k2a	5.98009018525884	0.0874323420964334	1.11203729817207	0.0133123946495708	0.90814444511916	0.98379692766755	66.6666666666667
Pi4ka	17.7753740445118	0.229585483573145	0.757660597773923	0.092366580828191	0.761189824924784	0.98379692766755	87.5
Pi4kb	5.37132422881898	-0.114179558994678	1.16478816204255	0.020403739575805	0.886415235204801	N/A	70.8333333333333
Pias1	10.9203438223509	0.450928942988352	0.871876430759482	0.27988161995809	0.596778817686188	0.98379692766755	87.5
Pias2	10.650816370934	-1.06170856577059	0.950411309540884	1.28497194530359	0.256976628916972	0.98379692766755	87.5
Pibf1	9.08951938585588	0.142846541370085	0.960747921470073	0.0375120614323095	0.84642621236465	0.98379692766755	70.8333333333333
Picalm	12.9160235813888	-0.360083464738265	0.843037459134393	0.189762343523419	0.663114490553368	0.98379692766755	87.5
Pid1	9.3480561414551	-1.51487862347392	1.03167724972299	2.28745184837675	0.130423890641	0.98379692766755	91.6666666666667
Pigk	8.44792282867575	-0.656812752128499	1.03401960025664	0.395974758575953	0.529175415442309	0.98379692766755	79.1666666666667
Pigl	7.99149288757738	0.275460298729091	0.999860097400122	0.0765700825054978	0.782000491545306	0.98379692766755	79.1666666666667
Pign	4.40079162942543	-0.833807114046791	1.38119401654906	0.445672480277892	0.504397221067167	N/A	54.1666666666667
Pigu	5.79973393834156	0.574521902757878	1.10553890348613	0.289589305781654	0.590483833024459	0.98379692766755	66.6666666666667
Pik3c2a	14.4057232335288	-0.0609755225968967	0.809338631502995	0.00637617008175084	0.936355822010206	0.98379692766755	83.3333333333333
Pik3c2b	4.57539683081176	-0.881483216465386	1.32828263718998	0.52162102057979	0.470151018740562	N/A	54.1666666666667
Pik3ca	16.8102043982488	-0.3782485561719	0.802980611517529	0.249181675361022	0.61765187523903	0.98379692766755	95.8333333333333
Pik3cb	4.30816434548822	1.0228599160454	1.29624963902194	0.634270905831642	0.425793031710035	N/A	50
Pik3r3	17.1802433274752	0.271183982551099	0.761098354220894	0.134577065602706	0.71373279714126	0.98379692766755	95.8333333333333
Pikfyve	4.79949625258549	-1.51506224812592	1.36637968436727	1.41990702450362	0.233418706988547	N/A	58.3333333333333
Pip4p2	4.85874035181635	0.612081035069045	1.19407514431008	0.266069647664814	0.605980555570003	N/A	54.1666666666667
Pip5k1a	10.5725946735302	-0.935882391790763	0.936157270430524	1.07041169170212	0.300852472923974	0.98379692766755	83.3333333333333
Pip5k1b	23.4077520139296	0.579799378644457	0.746219463400587	0.609641733593847	0.434922735662394	0.98379692766755	83.3333333333333
Pip5k1c	5.21760349929854	1.5946539907941	1.16662780323419	1.90119531786456	0.167944585950349	N/A	50
Pitpna	10.1361611286727	0.259102910461194	0.90829193127956	0.0907758533922873	0.763193126184203	0.98379692766755	75
Pitpnb	4.50235725635412	-0.250305189616742	1.28437406097978	0.0381147791263565	0.845212841721996	N/A	62.5
Pitpnc1	13.2496728586328	0.0986857076825961	0.906394400610047	0.0169473170605414	0.89642254488579	0.98379692766755	83.3333333333333
Pitpnm2	8.31256533027939	0.027923205305129	1.06740167898019	0.0230022761578823	0.879451153491759	0.98379692766755	62.5
Pja2	19.1414651583267	0.0578401472445255	0.742858224798928	0.00705548016841107	0.933058891963579	0.98379692766755	91.6666666666667
Pkd1	15.6691066195033	1.07326450336924	0.772229636585424	1.95268423881724	0.162297891847772	0.98379692766755	79.1666666666667
Pkd2	4.23778565323494	-0.242217465526352	1.33959545291128	0.066884406257806	0.795928298392961	N/A	54.1666666666667
Pkn1	8.2506809432051	0.556171714565568	0.973948424739559	0.344760883021667	0.557093956590611	0.98379692766755	79.1666666666667
Pkn2	11.922229429914	0.911944581884265	0.941681342308285	0.998439609812682	0.317688371414391	0.98379692766755	75
Pknox1	4.10365263319406	0.519221625504277	1.32621899616325	0.160259404380003	0.688917801762879	N/A	50
Pkp4	4.52543797825094	-2.11002639001242	1.49784244203965	2.36870650939165	0.123789583594856	N/A	54.1666666666667
Plaa	4.82613176998233	-0.245645106497753	1.2260534019785	0.0492122299106796	0.824439765635643	N/A	62.5
Plcb1	67.3071843137743	0.738840541270745	0.719128578941934	1.04727676295232	0.306135107470126	0.98379692766755	79.1666666666667
Plcb4	93.7389429434339	0.549846437638589	0.6321268997715	0.75474203545398	0.384979014789373	0.98379692766755	100
Plcl1	18.082205392246	-1.07021589529557	0.794146034919358	1.90634786578214	0.167369508575894	0.98379692766755	70.8333333333333
Plcl2	8.89574991844155	0.305941031415025	1.05068374520496	0.100323142284061	0.751442194778857	0.98379692766755	70.8333333333333
Plcxd3	3.18163664484178	-4.10960690247655	1.89629769210204	5.13274531533908	0.0234785637118193	N/A	29.1666666666667
Pld3	9.33200263311462	0.0622137009133055	0.955360370862854	0.00729222624994463	0.931947739398522	0.98379692766755	79.1666666666667
Pld5	66.9404971735741	0.32041763938059	0.756367749819863	0.18209172879498	0.669581770389296	0.98379692766755	62.5
Plec	5.82903033794274	0.0405295404450817	1.1270602239326	0.00965224007876131	0.92173710364515	0.98379692766755	75
Plekha1	5.5225855006804	-0.818065956820677	1.2328714774392	0.520392253170659	0.470674405915851	0.98379692766755	58.3333333333333
Plekha5	39.0312497736053	0.568686405336545	0.619248508784383	0.847933719471257	0.357137536415493	0.98379692766755	95.8333333333333
Plekha6	7.15842608481848	1.21432564297887	1.01837781875127	1.44466021417074	0.229386702723044	0.98379692766755	54.1666666666667
Plekhh2	3.93382086799256	-1.54972150376034	1.49099469276337	1.16460747657297	0.280512035796649	N/A	50
Plekhm2	6.68853123355316	0.697626794987686	1.05230227299861	0.477985605019391	0.489336174315599	0.98379692766755	66.6666666666667
Plekhm3	8.34062675057703	-0.0496638154310584	0.984756736200577	0.0052717984641113	0.942118735586652	0.98379692766755	87.5
Plekho1	5.91944077748809	0.377573861662158	1.14631814171508	0.110447311824036	0.739635451290779	0.98379692766755	62.5
Plpp1	4.44991835177335	-1.3823058026683	1.38915819825298	1.15465783200914	0.282576220722316	N/A	58.3333333333333
Plpp4	31.8397710691403	0.26909347508992	0.670004381231611	0.165631510598676	0.684023769166245	0.98379692766755	87.5
Plppr1	11.3259991192943	0.49846930685129	0.98346295367955	0.260724237222991	0.609623030237704	0.98379692766755	62.5
Plppr2	5.02773998680497	0.788113366588137	1.17776325958393	0.458882887832992	0.498146520264009	N/A	58.3333333333333
Plppr3	5.30693919536382	-0.489341404075132	1.18782404161641	0.194731910739335	0.659007127276872	N/A	75
Plppr4	8.07298557849217	-0.207586956889423	1.01575443075113	0.062960354680218	0.801876718780237	0.98379692766755	79.1666666666667
Plppr5	16.3517426986851	-0.754886235616189	0.897831382812288	0.755143257051856	0.384852714692625	0.98379692766755	91.6666666666667
Plxna2	20.4891475965535	0.200335867319844	0.81741929654493	0.0605757307459065	0.80558827782446	0.98379692766755	87.5
Plxna4	29.8948659542574	0.361678651755625	0.701673856227678	0.281284598810231	0.595860478762283	0.98379692766755	83.3333333333333
Plxnc1	5.31600242312762	0.442573745054433	1.28665332421165	0.125611480733621	0.723026321294214	N/A	50
Pnisr	25.2359198239625	0.5482177712265	0.684402497716558	0.657790013276593	0.417341237532718	0.98379692766755	91.6666666666667
Pnkd	3.50250766299846	-2.46494025877598	1.77807110342531	1.98657290457864	0.158699674050598	N/A	54.1666666666667
Pnn	12.6663633856983	0.390931132278652	0.840093564606913	0.218506531604223	0.640180230010408	0.98379692766755	95.8333333333333
Pnpla8	4.03948961864514	0.24327719021727	1.28845241196468	0.0363214679696426	0.848853156839474	N/A	54.1666666666667
Pnpt1	5.36289170672276	1.03707801813097	1.16534467086066	0.803844552862	0.369946391492051	N/A	50
Podxl2	7.9654674814872	0.261878667914875	0.993624996916763	0.0714279177387205	0.789268967669074	0.98379692766755	66.6666666666667
Pogz	6.95635323582242	-0.554667230398919	1.07420722290601	0.285509021053652	0.59311293423955	0.98379692766755	70.8333333333333
Polb	4.98048320517035	0.235663593229012	1.20575936053271	0.057458518001841	0.810558908405116	N/A	62.5
Poldip3	4.41816249451314	0.317869387113677	1.24491183915826	0.0728817565931124	0.787186246302249	N/A	66.6666666666667
Polr2a	8.39326707970312	0.0404445912738029	0.974797538498569	0.00191391592065671	0.965105018465697	0.984261575759682	70.8333333333333
Polr2h	7.25682500864756	0.378201611087499	1.04070165194535	0.147305569152838	0.701123666424178	0.98379692766755	79.1666666666667
Pou2f1	12.9329298143031	-0.501328173193552	0.880189485842963	0.318748046748919	0.572360996103085	0.98379692766755	100
Ppa1	6.43224667339696	-0.105478620541372	1.19770383293072	0.0242706645082365	0.876198198009092	0.98379692766755	58.3333333333333
Ppargc1a	18.8036113674827	-0.0966998252727009	0.788372749615192	0.0156838015919796	0.900337520843879	0.98379692766755	91.6666666666667
Ppfia1	5.58099746969837	-0.199456966718368	1.1614975720613	0.0397446403448178	0.841980695110625	0.98379692766755	66.6666666666667
Ppfia2	91.8017619308133	-0.154165625915361	0.547221735013833	0.0800755721335733	0.777195023924831	0.98379692766755	95.8333333333333
Ppfia3	3.48291995351889	-0.310305591960325	1.46128699679068	0.0810236978934569	0.775914890969696	N/A	54.1666666666667
Ppfia4	7.99127086867114	0.177823889079651	0.979591499026563	0.0340275247237081	0.853648281135781	0.98379692766755	83.3333333333333
Ppfibp1	5.93118548181716	0.604955792387544	1.09267143002807	0.311658527781304	0.576664225296636	0.98379692766755	62.5
Pphln1	5.54901959353191	1.09834725771137	1.14796725971238	0.984990432768114	0.320969846526105	0.98379692766755	45.8333333333333
Ppig	13.9513499009988	0.837400317724394	0.826335647391097	1.0716285244431	0.300577890259242	0.98379692766755	83.3333333333333
Ppil2	3.87272742240931	-1.53085137500681	1.49698065398192	1.13560569076965	0.286582785718711	N/A	54.1666666666667
Ppip5k1	4.30133855647721	-1.32135897312694	1.40161814875132	1.04069987251467	0.307658755940163	N/A	75
Ppip5k2	15.6870094741961	-0.485474279374877	0.80452451824519	0.364344079929154	0.546103487282325	0.98379692766755	95.8333333333333
Ppm1a	7.04408219880249	0.275325339797942	1.02631995722262	0.0769265223441735	0.781506526132052	0.98379692766755	83.3333333333333
Ppm1b	9.8941219192265	0.520683548360539	0.92492607812813	0.352400032730277	0.552757663970143	0.98379692766755	87.5
Ppm1e	32.3203875709245	0.283160543005351	0.726085625158635	0.156835769009085	0.692086614915702	0.98379692766755	100
Ppm1f	3.40656819682841	-1.6213741556087	1.59220903026411	1.22473496351068	0.268433411173146	N/A	66.6666666666667
Ppm1h	9.87345946626686	-0.26684585599662	0.927934685397798	0.0824836082526019	0.773959495226219	0.98379692766755	66.6666666666667
Ppm1l	25.1899817176818	-0.364144764680468	0.80186590957497	0.227946230935665	0.633050866419793	0.98379692766755	91.6666666666667
Ppp1cb	5.59274217402744	0.0179476337468197	1.14073543015574	0.00043018131179906	0.983452412180588	0.987267812223364	70.8333333333333
Ppp1cc	3.00457198579643	-1.41223666997158	1.65812315738793	0.867365187348227	0.351685770334296	N/A	58.3333333333333
Ppp1r10	4.65959159265274	-1.45831179826919	1.38353050598867	1.27518125435909	0.258796925825525	N/A	75
Ppp1r12a	27.0116386360017	0.010801359006747	0.737236282844906	0.0077957231622392	0.92964349045424	0.98379692766755	91.6666666666667
Ppp1r12b	11.5765473906098	-0.0840929327416314	0.923763498345379	0.0288456303966989	0.8651359573396	0.98379692766755	87.5
Ppp1r12c	3.84095097078818	-0.790750235919804	1.39517726343004	0.351056999498521	0.553515397334446	N/A	58.3333333333333
Ppp1r13b	6.37070919000123	-0.336967556993449	1.10095975108959	0.101506429218951	0.750029294976196	0.98379692766755	75
Ppp1r14b	5.42622259105878	-0.0243603650644544	1.17683272262658	0.00967678246512804	0.92163798887633	N/A	45.8333333333333
Ppp1r9a	4.42927649317464	-2.07329078529675	1.50391873681876	2.26448397573011	0.13237029685711	N/A	75
Ppp2r2a	12.7831461350124	0.112043879829831	0.868216100562917	0.0248075954930655	0.874847441861171	0.98379692766755	91.6666666666667
Ppp2r2b	40.7072565608104	-0.427056286980641	0.648429402646554	0.450463174034937	0.502115082443193	0.98379692766755	100
Ppp2r2c	5.74916497447409	-1.37233258826348	1.26477181089535	1.20553111923905	0.272218981712148	0.98379692766755	75
Ppp2r2d	5.91076564212469	0.374305229040923	1.12268124659403	0.114038988920512	0.735591842490445	0.98379692766755	70.8333333333333
Ppp2r3a	10.9580933384092	0.0890342289931539	0.876931613908112	0.0104391314883863	0.918620098178812	0.98379692766755	87.5
Ppp2r5b	8.31857958343843	1.15813567680628	0.962848887190625	1.46403905114848	0.226288557314373	0.98379692766755	75
Ppp2r5c	23.7633278292821	0.155236401337743	0.700836767139006	0.0546657750345858	0.815134712388591	0.98379692766755	100
Ppp2r5e	16.5364093315423	0.205838057359312	0.765127981593712	0.0732812537484584	0.786617850326875	0.98379692766755	87.5
Ppp3ca	36.8347158062562	-0.054125811668637	0.62983655448993	0.00815833789096487	0.92803013192883	0.98379692766755	100
Ppp3cb	12.1180248181229	0.104223280413311	0.859268447889301	0.015588361562628	0.900639642492037	0.98379692766755	75
Ppp3cc	13.8089651890461	0.788406635216197	0.8061587117487	0.982382110560998	0.321611408224599	0.98379692766755	83.3333333333333
Ppp4r1	3.43588519079052	-0.871197919200615	1.49595529807275	0.403935245240451	0.525063898441305	N/A	45.8333333333333
Ppp4r2	4.69197815558053	-0.674215728331792	1.26612661987277	0.317466005012857	0.573134477388709	N/A	75
Ppp4r3a	7.13613630441271	1.69753510995634	1.09246173397581	2.42875249822549	0.119127668595204	0.98379692766755	58.3333333333333
Ppp4r3b	7.26486943834338	-1.17300193412216	1.1025802346315	1.23974518783098	0.265520167991261	0.98379692766755	83.3333333333333
Ppp6r2	23.9490470293299	-0.278759120246849	0.709590490549377	0.153879687151392	0.694855022633629	0.98379692766755	95.8333333333333
Ppp6r3	7.43988332649104	0.224595089279652	1.06688737615064	0.0770213410252616	0.781375331071098	0.98379692766755	75
Prdm10	6.96279093243303	0.206724796760962	1.07608868818703	0.04144852694332	0.838674601510969	0.98379692766755	62.5
Prdm2	16.62476900019	1.3300480752411	0.762806666811611	3.07186831676533	0.0796578749296209	0.98379692766755	91.6666666666667
Prdm5	7.72940133647815	0.364086275267659	0.996169536028367	0.135101922959162	0.713199753216171	0.98379692766755	79.1666666666667
Prepl	4.80032838279839	-0.0945956466266151	1.26687574489676	0.0321019397166395	0.857804107715166	N/A	75
Prickle1	3.68062647116296	-1.01002475328358	1.46810729284432	0.554918688550718	0.456314856296648	N/A	62.5
Prickle2	19.3959563175426	0.687423265058465	0.725499578737934	0.914087330993361	0.339032250420737	0.98379692766755	66.6666666666667
Prima1	38.1531414516751	-0.480193603732975	0.632045904122725	0.585522811883646	0.444155660728979	0.98379692766755	100
Prkacb	12.4966976939909	0.138245637012145	0.85328271512919	0.0316016239562806	0.858904821176169	0.98379692766755	83.3333333333333
Prkag2	5.79376087390436	0.902880944834467	1.12863573835591	0.699114703683431	0.403081326605882	0.98379692766755	66.6666666666667
Prkar1b	10.7684518448219	-0.194322917419194	0.893519835632166	0.0527137886331772	0.818406620112045	0.98379692766755	83.3333333333333
Prkar2a	13.6374649076766	0.229860975593605	0.862094635152525	0.0793516099329139	0.778178019052462	0.98379692766755	87.5
Prkar2b	5.66826180050503	-0.423178617902802	1.16198349382055	0.138667141666549	0.709609665493136	0.98379692766755	70.8333333333333
Prkca	136.793310081839	0.472540131439309	0.549132075406975	0.739514306039005	0.389816507630983	0.98379692766755	100
Prkcb	79.402369404739	-0.0697718855748097	0.584357614457038	0.0144751763202038	0.904235343512848	0.98379692766755	100
Prkce	15.4467784223804	-1.9078878116276	0.893818987399678	4.86074844042167	0.0274744150316255	0.98379692766755	83.3333333333333
Prkci	4.97554369549136	0.973250244147338	1.18570885834908	0.682282308938728	0.408801925449233	N/A	58.3333333333333
Prkcsh	3.74149789783996	-1.44489428430156	1.51037864397954	0.976876437964727	0.322971181877533	N/A	66.6666666666667
Prkcz	7.91573064783263	-0.164433008844011	1.02279977870909	0.0469216078007904	0.828509205287761	0.98379692766755	87.5
Prkdc	5.03826446852074	-1.34263129884799	1.31419826649607	1.12272257713341	0.289332967096789	N/A	66.6666666666667
Prmt7	4.82964537676049	0.319127710565312	1.26229450569258	0.0765471599804144	0.7820323006158	N/A	62.5
Prnp	8.58044911563142	0.960998053130468	0.951006016720559	1.04645308240237	0.306325390360789	0.98379692766755	70.8333333333333
Prorp	3.68062647116296	-1.01002475328358	1.46810729284432	0.554918688550718	0.456314856296648	N/A	58.3333333333333
Prp2l1	4.63710038770165	0.299611984736245	1.22195310992861	0.0625034727482863	0.802581977509265	N/A	58.3333333333333
Prpf18	3.67172931689332	-1.42901426525465	1.52407087351192	0.951270420756249	0.329396133344454	N/A	62.5
Prpf39	14.3483860079909	0.564983970762179	0.799655428539712	0.505075853701175	0.477278286281597	0.98379692766755	91.6666666666667
Prpf40a	5.2276633488409	-2.10597523003853	1.42253692261244	2.46247414736913	0.116594997920593	N/A	75
Prpf40b	10.1013151080859	0.358363564141843	0.909903102630958	0.160628517666858	0.68857851401773	0.98379692766755	87.5
Prpf4b	40.5741613512699	-0.627820804511311	0.632834705024852	0.994459748142582	0.318654810511276	0.98379692766755	100
Prpf6	9.48015898495919	0.427623962796281	0.948728463022404	0.238609365602123	0.625212313168813	0.98379692766755	83.3333333333333
Prpsap2	7.29211506704686	0.454697395012494	1.02403601412817	0.202296431795855	0.652873582835294	0.98379692766755	79.1666666666667
Prr14l	3.70126832976167	-0.416615606352529	1.42360909563887	0.117509743332	0.731751226779645	N/A	58.3333333333333
Prr3	6.92130579069028	0.23941050512743	1.06777503837311	0.071878391671202	0.788621223740882	0.98379692766755	75
Prrc2b	5.97143564425637	1.09484800796408	1.14665101761003	0.998875422520907	0.317582775783502	0.98379692766755	45.8333333333333
Prrc2c	9.67843442518807	-0.368166203957518	0.943246991163959	0.162196056680511	0.68714265657163	0.98379692766755	87.5
Prrt2	4.0832327935016	0.199885949087203	1.28375961983975	0.0256062400993216	0.872865714066466	N/A	70.8333333333333
Prune2	8.08330863566262	-1.03532738489567	1.08676717221359	0.907191785875774	0.340860620106889	0.98379692766755	75
Prxl2c	4.40349370035163	-0.521011092808074	1.28366091653439	0.185877771570855	0.666369889697249	N/A	54.1666666666667
Psen1	6.47310694714282	1.24769225495956	1.08135616022381	1.37910698951609	0.240253318065806	0.98379692766755	58.3333333333333
Psip1	10.6027643920661	0.408447269498025	0.885237793021215	0.217762763648377	0.640749893058518	0.98379692766755	91.6666666666667
Psma7	5.46419412602336	-0.549212554822385	1.18850562534778	0.237568465376018	0.62596783937814	N/A	75
Psmb2	8.11672875334862	-0.224524276490919	1.01377489074969	0.0724642882281508	0.787782000004038	0.98379692766755	87.5
Psmc6	4.17961629748414	0.303397426270716	1.34094409869749	0.0615626883222156	0.804042880752902	N/A	50
Psmd1	10.9686547531047	1.39192230200671	0.89490258284268	2.429491919082	0.119071486245316	0.98379692766755	79.1666666666667
Psmd11	11.974606551412	-0.104747954478934	0.880076847730546	0.0170092292432997	0.896234590345715	0.98379692766755	87.5
Psmd12	5.73534890488639	0.218081924165682	1.12590771903819	0.0493299397389499	0.824233357063469	0.98379692766755	66.6666666666667
Psmd14	9.55049648849063	-0.102097657702216	0.941707238279922	0.0149238599910753	0.902769729557851	0.98379692766755	79.1666666666667
Psmd5	3.83497790635098	-0.424292296554286	1.38758769373182	0.091935037437235	0.76173142034343	N/A	50
Psme3	7.17801379429805	0.438090924192421	1.02879309666799	0.205561080135549	0.650269056995704	0.98379692766755	83.3333333333333
Psme4	20.0622609240657	0.037732607797976	0.727469792051642	0.00339512970488443	0.95353536235919	0.98379692766755	91.6666666666667
Pspc1	17.4482873486507	-0.170235994156755	0.76483514358807	0.0549917903364587	0.814594283784481	0.98379692766755	100
Ptbp2	24.3033587595335	0.287677984991612	0.687821075306724	0.178297540314066	0.672840408083957	0.98379692766755	100
Ptcd3	4.58984360606703	-0.31953279436182	1.25951259474943	0.0636980623969805	0.800743685879628	N/A	75
Ptchd1	9.53137341118448	1.1597070965054	0.981038892930609	1.3990783112528	0.236877952321651	0.98379692766755	58.3333333333333
Ptchd4	83.3252282617309	0.996652817420747	0.645628717667962	2.35648584706846	0.124762959138693	0.98379692766755	91.6666666666667
Ptdss1	3.97778606175525	-1.16027405238622	1.44607907310095	0.742079571818913	0.388995530413219	N/A	54.1666666666667
Ptdss2	5.31892651296006	0.933393052072637	1.14328590941012	0.704508991083657	0.401272742950275	N/A	58.3333333333333
Pten	8.84827111790068	-0.0382992436577968	0.959985015738623	0.00849684268079898	0.926556362820418	0.98379692766755	79.1666666666667
Ptk2	14.8137131033589	0.117942229447396	0.794006671461488	0.0235392966862378	0.878062961363043	0.98379692766755	95.8333333333333
Ptn	10.727819427653	1.01988447431413	0.913659028922835	1.31487528366319	0.251513852203032	0.98379692766755	75
Ptp4a2	5.63424791013111	0.91520742755188	1.13892568703366	0.652897402657452	0.419078683348655	0.98379692766755	66.6666666666667
Ptpa	4.31600735063872	-0.459173890416268	1.293328568725	0.139551667758099	0.708727122548046	N/A	62.5
Ptpn1	4.46787873380679	-0.065803323533442	1.25517047842543	0.00975847861909074	0.921308968879012	N/A	66.6666666666667
Ptpn12	11.1564099673599	0.372692833962688	0.867654967851672	0.193049866941518	0.660390269883662	0.98379692766755	75
Ptpn2	3.27863026013098	-0.786821872963069	1.50614255948938	0.338967700039081	0.560425691902438	N/A	58.3333333333333
Ptpn4	11.9748285703183	-0.0357425424474219	0.857844055998149	0.0025173439995605	0.959984415587077	0.98379692766755	79.1666666666667
Ptpn9	17.825295964093	-0.934705432206042	0.798516031256398	1.37451306958164	0.241037986827128	0.98379692766755	100
Ptpra	19.8200202900741	0.414460939659709	0.764611120651735	0.319129698802595	0.572131134056058	0.98379692766755	95.8333333333333
Ptprd	34.5469007542406	-5.02892378316197	1.180438834196	25.2030905402052	5.15994443180685e-07	0.000746127964839271	62.5
Ptprf	8.97866851225714	-0.837863635658933	0.98860898844196	0.771082714996631	0.37988231406246	0.98379692766755	91.6666666666667
Ptprg	82.6867171220918	-0.236635422373871	0.57999849892081	0.170645132004303	0.679539093809453	0.98379692766755	95.8333333333333
Ptprj	9.32332749775122	0.0605910846869276	0.945500525929067	0.00807574773229902	0.928394364070307	0.98379692766755	83.3333333333333
Ptprm	6.51516526721256	-2.2467909649364	1.37056619397507	2.82922672252712	0.0925629188713164	0.98379692766755	62.5
Ptprn	8.30905172350122	-0.285312088369168	1.00823097042709	0.107991743592997	0.742442193934188	0.98379692766755	87.5
Ptprn2	50.8945202248842	0.000729357734768217	0.618815306885133	0.000392413183618601	0.984195402019349	0.987267812223364	100
Ptpro	3.97756404284901	-1.57701613029665	1.48540509848098	1.22226825001374	0.268915965965898	N/A	37.5
Ptprr	14.0388156563508	0.38908855225837	0.83574824106613	0.226432808291278	0.634181555696573	0.98379692766755	87.5
Ptprs	110.872041787634	0.257932089201778	0.542644990959484	0.226311532420205	0.634272362181246	0.98379692766755	100
Ptprt	42.3251336815661	1.25668354324609	0.816824203641856	2.3178392826872	0.127897575124491	0.98379692766755	58.3333333333333
Pum1	10.0106826496343	0.0683212518219518	0.93089879539904	0.0101562697338835	0.919726437530466	0.98379692766755	87.5
Pum2	9.38068531765005	-0.365361329672311	0.959440515937264	0.143335851658076	0.704986990141319	0.98379692766755	87.5
Pus7	6.64722692199481	-0.802953694076356	1.11037864309047	0.54964360765862	0.458463352410665	0.98379692766755	66.6666666666667
Pwwp2a	6.47306575842097	-0.455519171309914	1.15568174292954	0.207559417932103	0.648687069416697	0.98379692766755	79.1666666666667
Pxk	9.76307322484154	-0.433634924427093	0.96995783630933	0.235009587818929	0.627833918940049	0.98379692766755	87.5
Pygb	5.43550783772883	1.15003722685736	1.17594203198378	1.01989920257295	0.312542919771486	N/A	58.3333333333333
Qk	36.2060416686898	0.974199498150363	0.65132029550315	2.23936318243843	0.134536377786343	0.98379692766755	87.5
Qrich1	9.66506239341286	0.613379030697009	0.932643773135716	0.438214808637671	0.507985352054768	0.98379692766755	75
Qser1	14.6214107275673	0.542852980920076	0.803535110558957	0.482382773342994	0.487344996034571	0.98379692766755	83.3333333333333
R3hdm1	22.045199356996	0.548763762863595	0.702190699669796	0.618826553414802	0.431483680519817	0.98379692766755	100
R3hdm2	25.181222886268	0.307580751534713	0.687433413863688	0.201399259190907	0.653593767079426	0.98379692766755	91.6666666666667
Rab10	16.3643253708978	1.02925999008437	0.805777030576545	1.68170013992603	0.194698697017984	0.98379692766755	91.6666666666667
Rab11b	3.2837917887162	-2.32305424969367	1.78994206965142	1.69867501897365	0.192461346923074	N/A	50
Rab11fip2	3.06566543137967	-1.43125337678841	1.63309046069844	0.908609374790242	0.340483661916885	N/A	45.8333333333333
Rab11fip3	18.9464813059698	0.592085318852178	0.752088286748201	0.645945397798961	0.421566046618234	0.98379692766755	95.8333333333333
Rab11fip4	9.08435785727065	0.462995025632744	0.92937534313177	0.258109023342058	0.611422267409442	0.98379692766755	79.1666666666667
Rab14	9.35571406067901	0.426147941145356	0.929236866442291	0.212539306433243	0.644784360406347	0.98379692766755	83.3333333333333
Rab1a	5.46502625623626	0.624956781485609	1.14550300660147	0.301822622785004	0.5827420497925	N/A	70.8333333333333
Rab27b	7.30720730465994	0.414760826485948	1.11784207063007	0.150003456575231	0.698532055098649	0.98379692766755	66.6666666666667
Rab28	6.40000558960241	-0.766787251762789	1.17454160585403	0.510922560948735	0.474739759017269	0.98379692766755	79.1666666666667
Rab2a	6.49265346790054	-1.36036002712034	1.17394942600927	1.4809068592502	0.223632689653397	0.98379692766755	79.1666666666667
Rab2b	7.71475313667756	0.573902359717562	0.984388621797476	0.347992388838968	0.555251796016183	0.98379692766755	83.3333333333333
Rab30	5.88392870018254	0.139945134585469	1.11816140143569	0.0249220547894851	0.874561439645722	0.98379692766755	70.8333333333333
Rab31	5.44954592622277	-0.293318516311641	1.17693465169306	0.0622055028574771	0.803043410676409	N/A	66.6666666666667
Rab39a	5.13503606490369	-0.159527870302528	1.19029363011698	0.0183487037897478	0.892250253628323	N/A	66.6666666666667
Rab3b	7.14808668902929	-0.752373565437124	1.10900631803339	0.455363630771764	0.499798795705297	0.98379692766755	41.6666666666667
Rab3c	41.5954453266438	0.269661668666426	0.618200985915325	0.191100067478434	0.662002613765817	0.98379692766755	95.8333333333333
Rab3gap1	11.1995430309098	-0.165442950689181	0.883371198410046	0.0353382899018087	0.850888556446272	0.98379692766755	100
Rab3gap2	17.0473452867379	0.301179602160271	0.785693831547125	0.150212116927321	0.698332734157934	0.98379692766755	87.5
Rab40c	9.69332523825583	0.0997701259625184	0.91732766355276	0.0120368217290405	0.912637426193796	0.98379692766755	91.6666666666667
Rab5a	7.94752769381468	0.199660962975295	0.983564283942068	0.0428797313503502	0.835951897529769	0.98379692766755	83.3333333333333
Rab6a	12.0332199449753	-0.175285547342425	0.856686416580895	0.0439696574383248	0.833910075059878	0.98379692766755	87.5
Rab6b	25.326289074786	0.183501996467753	0.681209301086136	0.0730595288939639	0.786933109794532	0.98379692766755	95.8333333333333
Rab7a	3.97778606175525	-1.16027405238622	1.44607907310095	0.742079571818913	0.388995530413219	N/A	62.5
Rab8b	15.9679141319026	0.638141547651821	0.785392248644086	0.689511104296177	0.406330722047379	0.98379692766755	79.1666666666667
Rabac1	10.8526672010238	0.0683098857080378	0.907133303206501	0.0114602411719176	0.914747317385375	0.98379692766755	95.8333333333333
Rabep1	13.7266197735575	0.198639069239815	0.813320592994354	0.0645405259989857	0.799458263181863	0.98379692766755	87.5
Rabepk	4.82964537676049	0.319127710565312	1.26229450569258	0.0765471599804144	0.7820323006158	N/A	66.6666666666667
Rabgap1	20.9339299674568	0.12679692011423	0.716423533413415	0.0321748064741598	0.857644538584737	0.98379692766755	95.8333333333333
Rabgap1l	15.8380075384294	-1.54516292506682	0.860882817950471	3.42642838698393	0.0641607172762308	0.98379692766755	83.3333333333333
Rabggtb	7.93846446605089	-0.425188274754991	1.07952239926191	0.174494571335764	0.676147845326686	0.98379692766755	75
Rad23b	8.48674708821415	0.446791857064374	0.955728129287878	0.232353487149531	0.629784217741052	0.98379692766755	70.8333333333333
Rad50	3.50872334070283	-0.566368782574259	1.41894440978336	0.171611681120265	0.678683409899414	N/A	66.6666666666667
Rad51d	5.62474064455482	-0.224252758886937	1.15184643760045	0.0508243025318293	0.82163508378937	0.98379692766755	79.1666666666667
Rad54l2	4.53474381928191	0.551195263874244	1.25680089422419	0.223502145707357	0.636384318007738	N/A	62.5
Raf1	6.6064078369708	-0.396508210211299	1.12486699403517	0.126817986010526	0.721754346707583	0.98379692766755	66.6666666666667
Rai1	12.6281492374665	0.159683233992041	0.842562949474657	0.0368433965509816	0.847784240011631	0.98379692766755	83.3333333333333
Rala	6.35608158456156	0.798413176924964	1.11690212237364	0.579826450647111	0.446380354774839	0.98379692766755	66.6666666666667
Ralgapa1	38.587949251015	0.34650142089748	0.632772988405065	0.301429654884313	0.58298754069347	0.98379692766755	100
Ralgapa2	13.1382736568101	0.210331859286638	0.828137994884946	0.0655328491966358	0.797955589200741	0.98379692766755	87.5
Ralgapb	12.7158782004466	0.625266082174745	0.82597957755795	0.591074132728163	0.442004058597669	0.98379692766755	83.3333333333333
Ralgps1	7.89488736468859	0.109678120296945	1.00553315257006	0.0182653615333948	0.89249374933315	0.98379692766755	83.3333333333333
Ralgps2	7.90646599552351	-0.24005480295808	1.01775077607009	0.0613092810608471	0.804438408809636	0.98379692766755	70.8333333333333
Ralyl	174.225808160781	0.620269317592737	0.592733698183456	1.08731544100058	0.297066786659851	0.98379692766755	100
Ranbp10	6.33586316941442	-0.166876710608212	1.11241048533446	0.0336908045247739	0.854366059006045	0.98379692766755	79.1666666666667
Ranbp17	8.39899753087315	-0.85173076919566	1.03543252067025	0.758514132447271	0.383793921443467	0.98379692766755	70.8333333333333
Ranbp2	13.1585274230085	-0.00921505175436452	0.851907592369208	0.00383851776068056	0.950598052637537	0.98379692766755	95.8333333333333
Ranbp3	4.82345029341705	0.503179753233585	1.18586786565689	0.187615160281922	0.664908955281616	N/A	62.5
Ranbp9	10.7864122268553	0.343419146642045	0.875801173079416	0.15666959478731	0.692241435190509	0.98379692766755	95.8333333333333
Rangap1	4.65445065842844	0.31859422831086	1.23796328588901	0.0669696035334013	0.795801240371961	N/A	54.1666666666667
Rap1a	9.22034022366391	-1.03149739739384	1.01124181898058	1.13397265032552	0.286929549028197	0.98379692766755	79.1666666666667
Rap1b	6.45863957752663	-0.121768190186761	1.14676517106234	0.0378770156201398	0.845690301454315	0.98379692766755	70.8333333333333
Rap1gap	6.07379221267611	0.816237167286145	1.08482959158282	0.591380618192233	0.441885738289468	0.98379692766755	66.6666666666667
Rap1gap2	4.42062195217217	-0.787051439797715	1.33716686357223	0.344323580647117	0.557344137578336	N/A	62.5
Rap1gds1	18.1276540162501	0.264971280753127	0.743870938331972	0.129437009079503	0.719016482707788	0.98379692766755	91.6666666666667
Rapgef1	7.60660433400502	-0.334516157222884	1.03769559256251	0.132923840256801	0.715419556851727	0.98379692766755	70.8333333333333
Rapgef4	14.9142245811685	-0.176738442212474	0.894863379297034	0.0474893692028999	0.827491009801641	0.98379692766755	75
Rapgef5	6.64990839856008	-1.40100251653217	1.16253420035966	1.59718076221164	0.206303195827437	0.98379692766755	70.8333333333333
Rapgef6	21.5038716643582	-0.223155798410979	0.740660046084588	0.0902827631212517	0.7638179882167	0.98379692766755	87.5
Raph1	7.95949441705	0.466428230268304	0.974469958140462	0.234225012664218	0.62840858861378	0.98379692766755	62.5
Rasa1	10.2558473734584	-0.34453989353977	0.94955791427962	0.165609978594368	0.684043199178296	0.98379692766755	91.6666666666667
Rasa2	18.9322153608989	-0.118982813797766	0.764509088690192	0.0345725931848548	0.852494113133336	0.98379692766755	100
Rasa3	10.1056402507161	0.715343317557421	0.964262206160867	0.56290994739901	0.453090150920947	0.98379692766755	70.8333333333333
Rasal2	36.7418459090518	0.0102644180460761	0.633231864071817	0.000726744300386883	0.978493077123183	0.985892182710106	95.8333333333333
Rasgef1b	20.3177075163383	-1.00512404142491	0.79493594232702	1.68907234762717	0.193723299311073	0.98379692766755	91.6666666666667
Rasgrf1	14.0588474036429	0.120758126082913	0.809491209687659	0.0246858857509871	0.875152303691024	0.98379692766755	70.8333333333333
Rb1	13.2653794632947	-0.496640889821686	0.848209346670122	0.344831369880268	0.557053650979932	0.98379692766755	91.6666666666667
Rb1cc1	16.4187532632935	-0.632580554012985	0.791896429257415	0.668440207669992	0.413595950701861	0.98379692766755	100
Rbbp4	4.40948735914975	0.304647118113298	1.24031331867667	0.0658963099980561	0.797408236238195	N/A	50
Rbbp5	3.70104631085543	-0.697030196274636	1.39998330724851	0.268654865694636	0.604235530214277	N/A	62.5
Rbbp6	8.29440352370063	-0.111274334686226	0.980977457042525	0.0200260457565733	0.88746436547571	0.98379692766755	87.5
Rbbp8	6.24218173635807	-0.0182768446785851	1.13098071337588	0.00597285435653916	0.938397424955143	0.98379692766755	70.8333333333333
Rbck1	6.60785007849034	1.58726203999174	1.05855241913317	2.28820399115823	0.130360692665598	0.98379692766755	58.3333333333333
Rbfox1	404.78167939558	-1.61742822807905	0.522040920044575	9.17099010217606	0.00245881509924737	0.314258407561477	95.8333333333333
Rbfox2	45.2336459796976	0.573357990384623	0.608807798391577	0.889117333530709	0.345716614248455	0.98379692766755	91.6666666666667
Rbfox3	22.233544088197	0.0861318733032648	0.721820694446824	0.0165428679801778	0.89765906731596	0.98379692766755	91.6666666666667
Rbks	7.96443392672898	-0.00610743062024913	1.04247105351895	0.0162976626580154	0.898416226714577	0.98379692766755	75
Rbl2	4.41216883571502	-0.514529014273529	1.28381496975141	0.177764421395359	0.673301542534922	N/A	70.8333333333333
Rbm25	12.2292785408123	0.0731072313146064	0.877172848249068	0.0150568054492943	0.902339773666927	0.98379692766755	83.3333333333333
Rbm26	17.8530062249699	0.162915786588579	0.768007845705431	0.0507637395570164	0.821739599410586	0.98379692766755	95.8333333333333
Rbm33	5.47862030691771	-1.00842369288158	1.21380187866696	0.759119758518771	0.383604132404447	N/A	70.8333333333333
Rbm39	67.2973007753525	-0.131783152632308	0.566560749722239	0.05443956750414	0.815510691219915	0.98379692766755	100
Rbm45	5.4322162498569	0.726818505868096	1.17698891126599	0.440753121264549	0.506759179635683	N/A	62.5
Rbm5	30.4797501538965	0.54496303533974	0.653266794003664	0.701077393850426	0.402421910959523	0.98379692766755	100
Rbm6	27.6855700664397	0.0542154601864056	0.693568914643621	0.0116814578308961	0.913931603803369	0.98379692766755	100
Rbms1	91.3854545935682	0.519588278727588	0.555872719180086	0.873519409921691	0.349982826317582	0.98379692766755	100
Rbms3	98.6479773761483	0.0712007249031556	0.5434526387593	0.0173924642186449	0.89507881882454	0.98379692766755	100
Rbpj	4.01884776004643	-0.286457185265679	1.31590243793455	0.0551136531481404	0.814392708451936	N/A	58.3333333333333
Rc3h1	6.50732226206206	-0.749499367855299	1.11248791010513	0.474721681092451	0.490822956528368	0.98379692766755	66.6666666666667
Rc3h2	9.91827738460338	1.05575494490117	0.897677314268811	1.41694123088975	0.233907518253434	0.98379692766755	66.6666666666667
Rcan2	41.0173794964166	-0.953476001696549	0.678950930598521	2.02035437544742	0.155202916979853	0.98379692766755	100
Rcan3	7.31462686635887	0.0654055234171072	1.05423255634865	0.0170604607299047	0.89607932340873	0.98379692766755	66.6666666666667
Rcor1	6.16125796802809	-0.120123576600861	1.12080282515922	0.0271139577258559	0.869209111653749	0.98379692766755	66.6666666666667
Rcor3	5.6364853488839	-0.0103505738886183	1.14974437183394	0.000654174892250836	0.979594856723156	0.986416547925964	66.6666666666667
Rdx	4.35377746105798	-0.159348239221462	1.29196307738307	0.0166951185446997	0.897191806885432	N/A	62.5
Reep1	14.8376259554686	0.0443315485576205	0.819699480638506	0.00618534585776587	0.937313426721368	0.98379692766755	87.5
Reep3	3.81784965453044	-0.162711689022405	1.33769879309191	0.0201395854492716	0.887147930127426	N/A	62.5
Reep5	8.11674934770954	0.412418086771368	0.97440375248736	0.183551734932436	0.668338537233129	0.98379692766755	79.1666666666667
Relch	14.5452603954221	-0.0733496291489953	0.814757438323282	0.00817760427585057	0.927945432666971	0.98379692766755	95.8333333333333
Rere	76.1681016131124	0.521651655300428	0.561506214182594	0.863494535199408	0.352762614998571	0.98379692766755	100
Resp18	4.71510006619919	-0.0870229736047732	1.27453387833175	0.0166049810120406	0.897468178129479	N/A	58.3333333333333
Rev3l	23.5626766274446	-0.0592339510204593	0.724235204157134	0.00680591201122382	0.934250747203843	0.98379692766755	91.6666666666667
Rfc1	5.05644686946042	0.0784694491912199	1.25401093194926	0.00507405094142399	0.94321281704166	N/A	62.5
Rfx3	6.6154710647346	0.373895374855922	1.07217644953377	0.148178675812087	0.700281992389886	0.98379692766755	66.6666666666667
Rfx7	18.5500288782527	-0.294336792873749	0.767070568355504	0.164567656243921	0.684985534157289	0.98379692766755	91.6666666666667
Rfxank	9.85883186082719	0.471996128609329	0.965412566394409	0.285295734086542	0.593251027111412	0.98379692766755	79.1666666666667
RGD1304624	2.87312044232082	-2.08880987682859	1.84058470128174	1.27213889734128	0.259365807427296	N/A	41.6666666666667
RGD1304728	4.66641738166376	0.763775196371011	1.21452239793793	0.399935971782583	0.527122325549922	N/A	66.6666666666667
RGD1305110	10.2290310258771	0.0168685070884698	0.91436713917114	0.00612472885245907	0.937620720642084	0.98379692766755	83.3333333333333
RGD1306271	16.532891469022	0.80251640558554	0.86539863902733	0.871482656007856	0.350545173591493	0.98379692766755	91.6666666666667
RGD1307100	60.1061533068042	0.250688341558272	0.610486242343702	0.170150716996787	0.679977895457049	0.98379692766755	100
RGD1307443	9.76370393050911	0.69205778175621	0.901861041610079	0.602309696667355	0.4376981266749	0.98379692766755	75
RGD1308601	5.78528716308629	0.067871817548959	1.12793531218983	0.0103480716275932	0.918974583391189	0.98379692766755	70.8333333333333
RGD1309104	28.4255243587271	-0.299786225354976	0.695585003051628	0.184324531187912	0.667682848378883	0.98379692766755	91.6666666666667
RGD1309489	10.6925087748928	0.398610429130654	0.924257515678633	0.219362780058173	0.639525877467477	0.98379692766755	66.6666666666667
RGD1309540	12.7061077272422	-0.8088510519396	0.889353453128302	0.874370448278274	0.349748218510401	0.98379692766755	83.3333333333333
RGD1309748	7.65634116765959	0.109600694743109	1.00504566436066	0.0140537576107356	0.905633032602384	0.98379692766755	83.3333333333333
RGD1310951	4.75636318903569	-0.236253757121158	1.23988291551598	0.050385467538522	0.822393883996563	N/A	66.6666666666667
RGD1311595	9.27914028508228	-0.100658342690902	0.948112962063956	0.011367508821575	0.915091625444642	0.98379692766755	79.1666666666667
RGD1311899	12.7068355670437	0.654698897180147	0.881291617768584	0.565755983374942	0.451950321384803	0.98379692766755	83.3333333333333
RGD1559441	9.33775367864557	-0.182015078288038	0.945848687402028	0.0494243688780998	0.824067958776884	0.98379692766755	75
RGD1560883	31.2946197990255	0.627729374522246	0.678293449504705	0.874212966977815	0.349791615624242	0.98379692766755	95.8333333333333
RGD1562339	9.01483188959119	1.22387857914173	0.928951929928278	1.7827618783763	0.181810549088819	0.98379692766755	62.5
RGD1562608	11.4500353568131	-0.436366568737473	0.885412649287771	0.248483963509969	0.618144594003219	0.98379692766755	87.5
RGD1565158	4.80524729811644	-2.21846996280994	1.49144726815042	2.65157589945683	0.10344729795947	N/A	66.6666666666667
RGD621098	5.28383787910608	-0.0578052554986869	1.17404913864578	0.00894867633185825	0.924634580458921	N/A	62.5
Rgl1	4.30113713193189	-0.367864410270217	1.40758388854399	0.0729667175880451	0.78706522594499	N/A	45.8333333333333
Rgmb	10.2129775175366	1.44529841695333	0.915085949760272	2.50724961005161	0.113323558392897	0.98379692766755	66.6666666666667
Rgs11	15.3040483886776	0.830246782181179	0.779105921633416	1.16439852066503	0.28055519026819	0.98379692766755	91.6666666666667
Rgs12	8.11404727678335	0.208215504087279	0.985676878678202	0.0468117523306049	0.828706958143874	0.98379692766755	58.3333333333333
Rgs17	29.2813619126839	0.248302456153456	0.658977215768657	0.14322118784569	0.705099485181301	0.98379692766755	83.3333333333333
Rgs7	108.239720648857	-0.122677087779742	0.542223715033849	0.0510593995308142	0.821229987554049	0.98379692766755	100
Rgs7bp	35.7059153158058	-0.0268528556906233	0.646633787559223	0.00290528310704374	0.957014296352603	0.98379692766755	100
Rhbdl1	7.94939763452799	-0.468771005759607	1.10168229444728	0.177387470504343	0.673628087291022	0.98379692766755	75
Rheb	4.13213749694327	-0.612900416750554	1.36187486093357	0.198808970098749	0.655683933395404	N/A	66.6666666666667
Rhoa	6.58905756624401	-0.402484777380664	1.08679042078291	0.143267947527313	0.705053603706455	0.98379692766755	83.3333333333333
Ric1	7.67946307827825	0.504175040175772	0.993875559253905	0.277397551078579	0.598412049315162	0.98379692766755	62.5
Ric8b	8.65781808846138	-0.578727398866453	1.00865581424578	0.331862680062208	0.564564327632807	0.98379692766755	87.5
Rictor	6.85153720974365	0.246728594959311	1.06771146304494	0.0703049089139398	0.7908933495526	0.98379692766755	62.5
Rimbp2	64.8895280227606	-0.075918583500265	0.574572337263089	0.0174419103029209	0.894930645175438	0.98379692766755	100
Rimklb	4.40948735914975	0.304647118113298	1.24031331867667	0.0658963099980561	0.797408236238195	N/A	66.6666666666667
Rims1	208.550238810158	0.118046139316879	0.528455453955472	0.0499573375489177	0.823137526211414	0.98379692766755	100
Rims2	33.6705733293459	-0.813168758333263	0.662898689426451	1.5418718392516	0.21433940056494	0.98379692766755	100
Rin2	10.077971178561	-0.0162579025254841	0.907257659620875	0.00190908206952756	0.965149084230289	0.984261575759682	91.6666666666667
Riok3	7.19264139973771	-0.496593363305679	1.06435251905292	0.257308155755091	0.611975548443387	0.98379692766755	79.1666666666667
Ripk2	2.8089574277719	-2.35473275115078	1.84452948907534	1.92026718061275	0.165827209510504	N/A	54.1666666666667
Ripor1	4.19652253039844	-0.0737219088509168	1.29159192722195	0.00509392733506076	0.943101888939769	N/A	54.1666666666667
Ripor2	9.49830019717703	-0.00474402322601356	0.941408626459128	0.00779607791287518	0.929641893813357	0.98379692766755	75
Rit1	16.5939685759865	-0.293270801368254	0.776587893760975	0.148883590791392	0.699604529874677	0.98379692766755	91.6666666666667
Rit2	31.1695013984274	-1.22888832308735	0.725910249170553	2.95558814685826	0.0855811633168463	0.98379692766755	100
Rlf	9.32684110452939	0.343870457147823	0.976057604585435	0.132300643973426	0.716058477696186	0.98379692766755	75
Rmdn1	8.17699006871896	-1.07291725997806	1.05955766089305	1.11492774761129	0.291013268548003	0.98379692766755	87.5
Rmnd1	8.12540388871201	-0.222128999726035	1.01574554460343	0.0688497504786056	0.793018962392933	0.98379692766755	79.1666666666667
Rmnd5a	3.39543360380599	-0.229001569531308	1.44785784618015	0.0540906238333356	0.816092288237738	N/A	50
Rnf10	3.11808374159951	-1.45812141046435	1.62798911894127	0.943698452071974	0.331328505963153	N/A	45.8333333333333
Rnf103	6.14311675581025	0.544714515325872	1.16756651677223	0.276798457209026	0.598807340611698	0.98379692766755	58.3333333333333
Rnf111	4.14408362581767	-1.26384823412992	1.43014107668809	0.921890931433133	0.336978964779701	N/A	70.8333333333333
Rnf115	10.5090623646489	0.010753318081195	0.893573125408524	0.000393402704286672	0.984175490504685	0.987267812223364	83.3333333333333
Rnf13	7.57072475865999	-0.540084829857989	1.08783292171798	0.243817610222624	0.621462330419833	0.98379692766755	75
Rnf135	11.9492472020406	0.0893697224185662	0.861078421097572	0.013041560700664	0.909079527131341	0.98379692766755	91.6666666666667
Rnf139	4.05413781844574	-0.114611340033433	1.34734981211359	0.0312134948723148	0.859764925656505	N/A	62.5
Rnf14	15.5570355232912	-0.266191720191034	0.840369837687784	0.120744831582925	0.72822805951754	0.98379692766755	95.8333333333333
Rnf145	5.33708831953882	1.12934772688601	1.15998436190327	0.959048510156428	0.327426721440642	N/A	62.5
Rnf146	5.06199649044605	0.513388073854036	1.239589505701	0.224538899978938	0.635603055656222	N/A	54.1666666666667
Rnf149	4.66042372286564	-0.00952482417621797	1.27800010149593	0.0209045791494056	0.885039204771635	N/A	66.6666666666667
Rnf150	16.6274092880334	0.350372120577861	0.77321433286606	0.206992068439611	0.649135274995084	0.98379692766755	91.6666666666667
Rnf157	9.50346172576226	-0.310552784203888	0.936083506512846	0.115475553910596	0.73399438867377	0.98379692766755	75
Rnf180	7.92442637755694	0.49731987797549	0.986778826250977	0.260545728540002	0.609745479704496	0.98379692766755	79.1666666666667
Rnf20	4.04794273510229	0.0286613230634166	1.30671495417256	0.0040306132610759	0.949378622483922	N/A	58.3333333333333
Rnf214	8.15183798156352	1.11401579929299	0.974454287914225	1.36045699469789	0.243458296132073	0.98379692766755	66.6666666666667
Rnf216	13.5144664806582	0.172278936281374	0.826518699096034	0.0443144206573045	0.833269720762642	0.98379692766755	91.6666666666667
Rnf34	5.06487939155665	-1.0846353997761	1.29386494114458	0.813824966497389	0.366991809148759	N/A	70.8333333333333
Rnf38	15.0058346489662	0.402081168649313	0.817055936736887	0.267858897985676	0.604771671166364	0.98379692766755	91.6666666666667
Rnf41	4.02998235306885	-1.59935034599919	1.48254459284655	1.26019660085604	0.261613880012561	N/A	58.3333333333333
Rnf7	5.61009244475423	0.0323118657485315	1.13463473524138	0.000909946073623047	0.975935212610423	0.985476478655497	54.1666666666667
Rnft1	5.79128082188441	0.704098925612624	1.09991625918347	0.417495960636707	0.518189163061693	0.98379692766755	70.8333333333333
Rngtt	13.9224563504883	0.357420684652988	0.805512867020725	0.199462952318068	0.655154685057979	0.98379692766755	83.3333333333333
Rnls	2.99798881005258	-4.01589685389096	1.94153877416419	4.64086101571236	0.0312193354935741	N/A	41.6666666666667
Rnpc3	9.27070776298605	0.576693007191463	0.928287023350511	0.41273281122961	0.520585687259701	0.98379692766755	83.3333333333333
Robo1	677.310417736633	0.620425400507025	0.565327541174265	1.19550980030719	0.274220975004911	0.98379692766755	100
Robo2	113.657309293274	-0.0133314423594507	0.547269191404675	0.000958480508785442	0.975301968986853	0.985476478655497	100
Rock1	44.3579617643753	-0.202715597982632	0.611001082183147	0.109727231503228	0.740454892748029	0.98379692766755	100
Rock2	12.5656135503638	-0.857732816471629	0.880188389956851	0.968591807983103	0.325031629167314	0.98379692766755	95.8333333333333
Rogdi	7.4493699977064	0.396374210694201	1.00107446862721	0.161801592139142	0.687503222426149	0.98379692766755	70.8333333333333
Romo1	5.16705512979199	0.621089589396739	1.22661382229008	0.283257247083	0.594574205909542	N/A	54.1666666666667
Rora	4.52897217939003	-0.082785726907939	1.2438895308988	0.00942816578085015	0.922647979542158	N/A	50
Rp9	6.19573649057542	-0.244873272896259	1.10222404463463	0.0515608090367508	0.820369269972291	0.98379692766755	66.6666666666667
Rpap1	5.00957818022621	0.54664948566785	1.24921184341323	0.243542765184127	0.621658971113259	N/A	58.3333333333333
Rpap3	3.9431061146626	0.094494427197738	1.33284220074336	0.00841256010036062	0.926920499304082	N/A	62.5
Rpe	4.14410422017859	-0.0437322387850782	1.29863339211425	0.00300069638015543	0.956314839619205	N/A	54.1666666666667
Rpgr	5.96544198545825	0.363381135358799	1.13514112444595	0.138495353552884	0.709781439889339	0.98379692766755	62.5
Rpgrip1l	9.64444112917507	0.991449384168237	0.911104711005434	1.20349143796686	0.272624967402902	0.98379692766755	70.8333333333333
Rpl3	5.90127897090933	0.157412293143902	1.16017887668022	0.0297803274729453	0.862989610942108	0.98379692766755	62.5
Rpn1	5.64270102658826	0.797873925294315	1.10981987933567	0.527075060065712	0.467839167395388	0.98379692766755	62.5
Rpn2	5.61255190241326	-0.824397100059348	1.19543747966659	0.48739405151651	0.485092066934077	0.98379692766755	62.5
Rpp30	4.23181258879774	0.0996935312397734	1.26814218625543	0.00835089621493523	0.927188080035002	N/A	58.3333333333333
Rprd1a	11.1039916571401	0.385893100616542	0.870808028596826	0.204927840062965	0.650772296370904	0.98379692766755	87.5
Rprd1b	2.80028229240851	-2.3585413592938	1.84056017653618	1.95123802488882	0.162453504202781	N/A	54.1666666666667
Rprd2	7.08534532163899	0.135144715817736	1.05678942680858	0.0259655570113075	0.871984462434903	0.98379692766755	79.1666666666667
Rps2	9.64009539218401	-0.0265590986683076	0.962198048879593	0.0092954617902592	0.923192587397963	0.98379692766755	87.5
Rps6ka3	7.87281960318907	0.635565204087567	1.03384430999174	0.387890907918031	0.533410118560881	0.98379692766755	62.5
Rps6ka5	3.63666127740026	-1.39530573482831	1.51399680990812	0.910563944982787	0.339964831796985	N/A	50
Rps6kb1	13.7298701727076	-0.40934232257366	0.874367923270504	0.253191229956045	0.614836944227642	0.98379692766755	87.5
Rps6kc1	14.9484562347065	0.272970785032046	0.800912501696412	0.116985027706892	0.732327757995946	0.98379692766755	87.5
Rps6kl1	11.5095220693112	1.04047117053893	0.858063007929591	1.50336315223356	0.22015461030547	0.98379692766755	75
Rptor	9.6638068197484	0.351286160090049	0.945960630273289	0.165621552610137	0.684032754855381	0.98379692766755	79.1666666666667
RragB	7.47495136598409	0.193876763993994	1.06202888749456	0.0608009393991225	0.805234472456448	0.98379692766755	66.6666666666667
Rragc	3.27533867225905	-1.53954173239282	1.62944026720806	1.03095298209044	0.309934944658562	N/A	58.3333333333333
Rrbp1	7.59443618622438	-0.0624743956123676	1.03029310645368	0.00988230994579098	0.920812895605077	0.98379692766755	70.8333333333333
Rrm2b	4.28937183324189	-2.01523058803163	1.5144734359527	2.09779830000755	0.14751141531859	N/A	58.3333333333333
Rrnad1	5.0681915737895	0.337910042887039	1.16660847047024	0.0875356697969529	0.767333733936111	N/A	70.8333333333333
Rsbn1	9.44509094546614	0.455771377271243	0.96628444760678	0.258921755311835	0.610861892779195	0.98379692766755	66.6666666666667
Rsbn1l	2.9051189128482	-2.41145719104064	1.83054835912931	2.05160993764632	0.152045336354938	N/A	50
Rsf1	9.0715178151006	-1.7625750139626	1.0966449602469	2.90509734573443	0.0882999222944745	0.98379692766755	75
Rspry1	3.58446498608666	-0.955953919998721	1.48269417392289	0.487986041075906	0.484827063411175	N/A	54.1666666666667
Rsrc1	4.83765445540515	-0.171043656531421	1.35740720773376	0.018282560829082	0.892443453008385	N/A	50
Rsrc2	5.70357245326526	0.639135765947495	1.11115631641849	0.353830234589168	0.551952894401165	0.98379692766755	58.3333333333333
Rsrp1	52.0741045418309	0.528678525597011	0.624924278274962	0.716692500786827	0.397230976545918	0.98379692766755	100
Rsu1	3.85559917058877	-1.12211912047306	1.44990013001897	0.714332939514406	0.398009122880306	N/A	58.3333333333333
RT1-M3-1	3.44433830724767	-1.27842600535427	1.53382772852302	0.737312648588379	0.39052309482226	N/A	54.1666666666667
RT1-T24-1	7.74630756939245	0.166953884415578	1.01467531513048	0.0348595603911477	0.851890248681619	0.98379692766755	70.8333333333333
Rtf1	5.81460415704839	0.428451047937972	1.13203571414501	0.145842451876778	0.702540549689253	0.98379692766755	70.8333333333333
Rtn1	35.6046276531954	-0.210837331508284	0.647561546370351	0.112317816614418	0.7375206089545	0.98379692766755	100
Rtn3	23.0113244363157	-0.440367105509688	0.721966293835304	0.393612983144759	0.530406352097486	0.98379692766755	95.8333333333333
Rtn4	13.7404152487843	-0.790436082251113	0.84631429233761	0.920784379583832	0.337269104060867	0.98379692766755	87.5
Rtraf	4.74193700814134	0.2452900386697	1.20956572478005	0.043055825979966	0.835620190537679	N/A	66.6666666666667
Rubcn	10.9642884217527	0.0164901881008667	0.90005336724529	0.008801149114678	0.925256560975174	0.98379692766755	91.6666666666667
Rufy1	4.60203234820859	0.348976003562743	1.23168519956296	0.0812173977535906	0.775654360265048	N/A	50
Rufy2	27.3300191011904	0.15606074501738	0.705076254886692	0.0592443417465311	0.807694299896671	0.98379692766755	100
Rufy3	11.6312237339433	-0.087322993513958	0.868753737364862	0.0111766595091112	0.915804732563823	0.98379692766755	75
Rundc3a	6.56595624998627	-0.0433633204232267	1.08234771317213	0.00194240701642912	0.964846416518512	0.984261575759682	83.3333333333333
Rundc3b	9.59940119193231	-0.438734218395432	0.956260290014764	0.210404739391322	0.646450358259963	0.98379692766755	79.1666666666667
Runx1t1	94.3738121643437	0.130356054854487	0.587961160001059	0.0506569363202516	0.821924073204804	0.98379692766755	100
Rusc1	12.2988251028527	0.00990765624566356	0.858682357127469	0.00331580428993306	0.954080774629912	0.98379692766755	91.6666666666667
Rusc2	8.41638899032179	0.411398612943123	1.00052011628961	0.198367832079647	0.656041522903857	0.98379692766755	75
Rxfp2	23.0886949910741	0.44807974973771	0.735061652397388	0.376220131060148	0.539633132843043	0.98379692766755	75
Rxylt1	4.89567833202271	-0.471336129078448	1.25919607877974	0.138737367835496	0.709539479819246	N/A	70.8333333333333
Ryk	4.22827838765865	-2.0002184516099	1.52169500385316	2.05777703921205	0.151430942187544	N/A	75
Ryr2	7.52157744195114	-0.905600768014776	1.06660144667877	0.799802564319229	0.371152406097956	0.98379692766755	70.8333333333333
S100pbp	19.215971824407	0.139401809398747	0.84098946289535	0.0467660515337656	0.828789296528832	0.98379692766755	100
Sacm1l	4.47304026239202	-0.811155978527339	1.33424373257877	0.367087978061473	0.544595864089787	N/A	70.8333333333333
Sacs	6.63877380553766	-0.63375932434184	1.10006989267453	0.378646182752075	0.538328668384024	0.98379692766755	75
Sae1	14.6903635169197	1.42675476969671	0.796723984801645	3.21031607994086	0.0731753460770343	0.98379692766755	83.3333333333333
Safb	5.79313016823679	-1.11125454947855	1.21613955087809	0.899865879946567	0.34281767620508	0.98379692766755	66.6666666666667
Safb2	12.9168763059626	0.572120776373662	0.822132580069673	0.500460169332214	0.479297997543132	0.98379692766755	87.5
Samd4a	23.4283775339096	-0.102847565640222	0.699503248979336	0.0224605113110208	0.880868511701564	0.98379692766755	91.6666666666667
Samd5	147.380266673674	-0.681966476416989	0.564771549774181	1.4404060300175	0.230073647270026	0.98379692766755	100
Sap130	5.58697053413557	-0.455333973576178	1.20934928490028	0.189288080031449	0.663509803907084	0.98379692766755	62.5
Sap18.1	6.40002618396334	0.00931666524881238	1.07354706283397	0.000928968010427411	0.975685059888048	0.985476478655497	83.3333333333333
Sarnp	21.4518973919509	-0.148234373599694	0.725118254468588	0.0416718774212832	0.838246512730312	0.98379692766755	100
Sars1	7.81958975711725	0.53552340947115	0.98169337023305	0.305002783291556	0.580762990376497	0.98379692766755	75
Sash1	46.9749990710852	-0.515424001454254	0.616811379666744	0.712557064700434	0.398596233165281	0.98379692766755	91.6666666666667
Sbf2	29.0879641990512	-0.161687914272368	0.668320436532323	0.0599212103147906	0.806620514152311	0.98379692766755	95.8333333333333
Sbno1	11.5767900038769	0.420295142786895	0.899767680974823	0.222445525773043	0.637182834913318	0.98379692766755	83.3333333333333
Scaf4	9.02925807048553	0.918881790840631	0.947486715819669	0.974444332270242	0.323574270839414	0.98379692766755	83.3333333333333
Scaf8	8.90048800357521	0.458016661269595	0.951045909488623	0.255787427631855	0.613029133074323	0.98379692766755	79.1666666666667
Scai	13.8510441034768	-0.208211156398803	0.850087061776047	0.0616661875913778	0.803881583586468	0.98379692766755	95.8333333333333
Scamp1	5.21923082674467	-0.654218072489425	1.21723466947253	0.293850096649368	0.58776379599563	N/A	79.1666666666667
Scap	6.89198879672818	-0.10221060311553	1.08769136374809	0.018274706997456	0.892466417172	0.98379692766755	66.6666666666667
Scaper	24.3060608304597	0.359429616222551	0.687815958960939	0.280960386397265	0.596072435367521	0.98379692766755	100
Scarb1	8.43701025455957	0.0212727315598033	0.967995270461628	0.000518147678885583	0.981839435810531	0.987267812223364	79.1666666666667
Scarb2	11.8851047818526	0.431825367536831	0.892049581728556	0.237173899364159	0.626254766292722	0.98379692766755	75
Scfd1	5.75867224005038	-0.0405790909022564	1.12875591616181	0.00129481975914203	0.971295432574525	0.984741108734926	58.3333333333333
Scfd2	7.56017968258329	0.147990865177696	1.00767787637096	0.0231612659263156	0.879038454707718	0.98379692766755	75
Scg5	11.7482696908855	0.599425952728936	0.850659513290604	0.509368673721433	0.475412280170586	0.98379692766755	75
Schip1	14.5744992676827	-3.20901219930173	1.1087837788954	9.97123688245343	0.00159004639699278	0.229920709005156	58.3333333333333
Sclt1	22.3415120606851	0.947126821053146	0.777957439430469	1.50984578109108	0.219162620316668	0.98379692766755	91.6666666666667
Scmh1	15.2183907909562	-0.201444389516612	0.798310019560147	0.065439616111469	0.798096253857931	0.98379692766755	100
Scn1a	19.0777108305391	0.562898474111058	0.763037728800863	0.565721936659795	0.451963930459096	0.98379692766755	83.3333333333333
Scn2a	44.8210677596092	0.17855193778013	0.605308855210884	0.0872933638585813	0.767646702439024	0.98379692766755	100
Scn3a	5.67340273472933	-2.25018615531813	1.39531655978202	2.95607078626129	0.0855556161383406	0.98379692766755	66.6666666666667
Scn3b	6.10554806993632	-0.435076026451362	1.12326274290784	0.17801840900038	0.673081748199808	0.98379692766755	75
Scn8a	23.0988477190082	0.557017133047652	0.746503268679561	0.563490945075714	0.452857097455682	0.98379692766755	95.8333333333333
Scn9a	15.2146139765499	-1.18920348510358	0.841843514595686	2.09507931336616	0.14777404283703	0.98379692766755	91.6666666666667
Scp2	8.05484436627433	0.275940453313538	1.03191497716732	0.100027796540552	0.751796279664031	0.98379692766755	70.8333333333333
Scpep1	4.99161779819277	-0.764198708642173	1.34572445713795	0.309184030292947	0.578181329059183	N/A	58.3333333333333
Scrn1	11.1409090429855	-0.576858797010792	0.902715220409228	0.414534625883316	0.519676835325621	0.98379692766755	83.3333333333333
Scyl2	6.5684157076453	-0.762083831893336	1.11378918147525	0.485355091100367	0.486006640970828	0.98379692766755	87.5
Sdc2	7.94482562288849	0.000391753464775624	0.998530390655857	0.00464015909392046	0.945691133942068	0.98379692766755	79.1666666666667
Sdccag8	12.3743653236912	0.243240353286823	0.852401725804852	0.0856278659150469	0.769810794150811	0.98379692766755	95.8333333333333
Sdhaf2	4.93674003031389	0.274987077084419	1.21033144474532	0.0746476516081671	0.784686240497052	N/A	58.3333333333333
Sdhb	3.73282276247656	-1.45029385506684	1.5053645781688	0.999500968459298	0.31743128902318	N/A	62.5
Sdk1	171.465255538039	0.300717884828024	0.661628586216942	0.207497738792568	0.648735760020465	0.98379692766755	100
Sec22a	3.66327620043617	-1.01901825819811	1.46573133054473	0.581849426018113	0.44558831669037	N/A	58.3333333333333
Sec23a	9.60644899984957	0.741463524325916	0.912036789766664	0.675390332635558	0.411178580314686	0.98379692766755	70.8333333333333
Sec24a	7.74630756939245	0.166953884415578	1.01467531513048	0.0348595603911477	0.851890248681619	0.98379692766755	79.1666666666667
Sec24b	8.88602063395901	-0.453514145928059	0.995895086273643	0.249854185471715	0.617177768650179	0.98379692766755	87.5
Sec61a2	18.602023745021	-0.097737690825573	0.764129013458112	0.016430090513861	0.898006594745178	0.98379692766755	95.8333333333333
Sec62	9.80086392962172	0.238701340217303	0.950036152658083	0.0678670895424105	0.794467990614716	0.98379692766755	79.1666666666667
Sec63	7.22173637479358	-0.322731973620381	1.04436939056593	0.106686811443563	0.743948150311598	0.98379692766755	87.5
Secisbp2l	6.58988969645691	0.59597185817406	1.04936653007254	0.326754291985274	0.567576557837699	0.98379692766755	75
Sel1l	10.7401889999789	0.270484877768811	0.905039730794771	0.0938981452492769	0.75927875975728	0.98379692766755	87.5
Sel1l3	4.20848925363376	0.446911803281428	1.27222888921522	0.131158792869009	0.717233575543408	N/A	41.6666666666667
Selenof	12.2034957479893	0.555707421797407	0.857454475417014	0.424191385809333	0.514852999115432	0.98379692766755	83.3333333333333
Sema4d	6.21637834917413	0.107513013440373	1.08674372144788	0.00981766573502085	0.92107146882701	0.98379692766755	62.5
Sema6a	2.80028229240851	-2.3585413592938	1.84056017653618	1.95123802488882	0.162453504202781	N/A	45.8333333333333
Senp2	3.82652478989383	-0.152539468490728	1.33787369139826	0.0162401585290475	0.898594627713334	N/A	58.3333333333333
Senp6	30.7822373465682	0.586534483387944	0.655227975204109	0.814901552714261	0.366675061717102	0.98379692766755	95.8333333333333
Senp7	11.100457456001	-0.36030149952511	0.896888877091857	0.165283542934365	0.68433794813616	0.98379692766755	91.6666666666667
Senp8	7.39695168748655	0.415474756549339	1.00633498792622	0.175549978487314	0.675225744548994	0.98379692766755	79.1666666666667
Sepsecs	4.90764505525803	-0.00665788633161396	1.20529851353893	0.0010370665083741	0.97430975146001	N/A	62.5
Septin10	3.21424522667581	-1.51464331675252	1.61497536460382	1.03619420398968	0.308708254248745	N/A	54.1666666666667
Septin11	12.8165705084406	-0.514189212781162	0.859726304498093	0.365903144679706	0.545245918442541	0.98379692766755	75
Septin2	13.4236679487124	-0.341095124751241	0.857706445701079	0.185741354607838	0.666484942283593	0.98379692766755	100
Septin3	8.03501404352759	0.156350515647338	0.978663731007304	0.0261196916656452	0.871608353729934	0.98379692766755	79.1666666666667
Septin4	5.86598891251002	0.045023773773432	1.2251853465294	0.0265199518347679	0.87063695196899	0.98379692766755	45.8333333333333
Septin6	5.73534890488639	0.218081924165682	1.12590771903819	0.0493299397389499	0.824233357063469	0.98379692766755	79.1666666666667
Septin7	8.08989181140646	-0.427895852554847	1.00537219453568	0.184511584171997	0.667524385650821	0.98379692766755	87.5
Septin8	3.6083984325573	0.183015711046558	1.40466579709483	0.0331404451086037	0.855547275025895	N/A	54.1666666666667
Serbp1	5.28981094354328	-0.331570800685991	1.22886856760535	0.112581267743586	0.737224321504044	N/A	66.6666666666667
Serf2	20.5462350525468	0.383685977901729	0.759995759975101	0.261713607567298	0.608945320224611	0.98379692766755	91.6666666666667
Sergef	12.5889574798887	-0.541210481496267	0.88078694075295	0.374834465362262	0.540380791383623	0.98379692766755	83.3333333333333
Serpinb6a	6.49019401024151	-0.583672555603439	1.10763034285122	0.320117189868942	0.571537226651338	0.98379692766755	75
Serpine2	34.6446211174461	0.354386752783957	0.650645780586601	0.298497938009945	0.584825614539642	0.98379692766755	95.8333333333333
Sertad2	5.0681915737895	0.337910042887039	1.16660847047024	0.0875356697969529	0.767333733936111	N/A	50
Sesn1	7.31460627199795	-0.662555473872856	1.05401711829522	0.417371567634646	0.518251503182465	0.98379692766755	75
Sesn3	3.8960507575733	-1.85381651969347	1.54482438213562	1.70230882265583	0.191986310070118	N/A	70.8333333333333
Sestd1	11.2209964253604	0.135913387344132	0.896246908546298	0.0300125019280593	0.862461866270215	0.98379692766755	87.5
Setbp1	16.6233225029282	1.31304650481963	0.790301086954742	2.76409436349707	0.0964012298056815	0.98379692766755	70.8333333333333
Setd2	16.0107839878243	-0.483048507648943	0.791145004311494	0.38324692339399	0.535870640087108	0.98379692766755	95.8333333333333
Setd3	3.54401339910213	-0.32779759599391	1.42737231552015	0.0864172726220893	0.768782241990533	N/A	62.5
Setd4	4.78216657621963	-0.432148726317544	1.24479010269901	0.120403974004773	0.728596759552514	N/A	58.3333333333333
Setd5	28.8823103858453	0.5680900344035	0.657152784758026	0.756710317587824	0.384359985090645	0.98379692766755	100
Setd7	8.12252098760142	0.806641650285029	0.978156285411948	0.725205960430188	0.394441550833204	0.98379692766755	66.6666666666667
Setdb1	4.54362037919062	-0.390226228211142	1.30138186124948	0.129162176451604	0.71930230940761	N/A	62.5
Setx	10.8252158920328	0.635907684150893	0.907609725520965	0.498194661318109	0.480294448177418	0.98379692766755	87.5
Sez6	17.7228265937774	1.34749740594113	0.826001123497462	2.65392081779295	0.10329483904317	0.98379692766755	62.5
Sez6l	19.7034183709444	0.0638542681461482	0.743882050748403	0.0118226622257822	0.913415007461329	0.98379692766755	91.6666666666667
Sez6l2	10.7187561998892	0.481678640777629	0.937777336413273	0.287240931907512	0.591994055207464	0.98379692766755	75
Sf1	6.43428268760442	-0.263584378878913	1.15363840724144	0.0592346100108365	0.807709785605142	0.98379692766755	79.1666666666667
Sf3b1	15.7638052686991	-0.108797152052342	0.795795049679749	0.023425625753962	0.878355436432107	0.98379692766755	95.8333333333333
Sfi1	4.58116847070363	-0.326758640240931	1.2631749839346	0.0666081306142772	0.796340913994142	N/A	70.8333333333333
Sfmbt1	12.0350692913277	-1.0878231826466	0.906855037942088	1.49350177726388	0.221673933231184	0.98379692766755	95.8333333333333
Sfmbt2	34.6530026207293	1.91812506992081	0.710681347415213	7.06081226422961	0.00787882666666906	0.843909878518775	62.5
Sfpq	16.4014235869276	-0.312760258886626	0.782123832883987	0.161506613345885	0.68777318577248	0.98379692766755	95.8333333333333
Sfswap	10.4572541657357	0.585011138479343	0.906717928534733	0.429651832456216	0.512159838203663	0.98379692766755	75
Sgcd	29.1815632546639	-1.05375651344274	2.23401433412279	0.219558188691394	0.639376762780893	0.98379692766755	66.6666666666667
Sgce	7.32927506615947	-0.147922479347132	1.03995621170185	0.0203766077785374	0.88649026789556	0.98379692766755	70.8333333333333
Sgcz	183.312215614556	0.24371074053253	0.524135832988585	0.216232745670318	0.641925492304565	0.98379692766755	100
Sgip1	37.6642895965978	-0.144598521780843	0.627202157211069	0.0531512628378259	0.817667852213184	0.98379692766755	95.8333333333333
Sgk1	6.19925009735359	0.223187144968589	1.1003152036146	0.0459002439591103	0.830357236088416	0.98379692766755	45.8333333333333
Sgms1	7.07851953262798	-1.31117405510062	1.15643933590056	1.46020907947535	0.226896856953214	0.98379692766755	66.6666666666667
Sgpl1	14.1614259909689	0.089276481712914	0.827412753364601	0.0158788059470147	0.899723111001287	0.98379692766755	91.6666666666667
Sgsm1	13.3596916020186	0.272817820554767	0.83304215555615	0.112064689036405	0.737805650447551	0.98379692766755	87.5
Sgsm2	3.45898650704826	-1.64492354554042	1.58749171646334	1.26336247351281	0.261015578604095	N/A	58.3333333333333
Sgtb	6.15881910472998	1.58398892090165	1.07931251755357	2.19139791478748	0.138783308361905	0.98379692766755	58.3333333333333
Sh3gl1	6.59419850046831	-1.86452393318297	1.23502601215201	2.52071114134306	0.112359903461977	0.98379692766755	79.1666666666667
Sh3gl2	30.5322976046309	-0.095608345716406	0.684799014079959	0.0218693894429443	0.882435084026593	0.98379692766755	91.6666666666667
Sh3gl3	5.2510072783658	-1.18430444911966	1.28432619447048	0.865862063722869	0.352103417296684	N/A	62.5
Sh3glb1	3.74478948571188	-0.731353221689011	1.40210561139281	0.29705342864202	0.585735580271571	N/A	70.8333333333333
Sh3glb2	11.5379863386995	0.143743285387725	0.872119689882913	0.027671561900263	0.867883318862924	0.98379692766755	87.5
Sh3pxd2a	7.20379658712106	-0.433299628269277	1.05873524831592	0.16642897182825	0.683305192043945	0.98379692766755	70.8333333333333
Sh3rf1	9.74773837396129	-1.15594053068831	1.01587117038285	1.3346949287527	0.247971699436391	0.98379692766755	75
Sh3rf3	16.6568923554897	0.765654178853682	0.847468484571547	0.825799911753183	0.363489846831634	0.98379692766755	79.1666666666667
Shank1	7.02118230709007	-0.0357983764212586	1.12240349082134	0.0223062725874783	0.881275217815187	0.98379692766755	62.5
Shank2	6.51766165785124	1.31753533811001	1.10082478908412	1.45346664231672	0.227972513983747	0.98379692766755	45.8333333333333
Shank3	8.44897697779489	0.272711292114941	0.957080114162911	0.082497079138939	0.773941539948336	0.98379692766755	79.1666666666667
Shc2	7.61237597389689	0.0216357992373119	1.01795421677365	0.000467652763848747	0.982746867190561	0.987267812223364	83.3333333333333
Shc3	4.38882490619011	-1.36878582463058	1.40651557306365	1.11110561134143	0.291841739413025	N/A	66.6666666666667
Shfl	9.55075969611872	1.18747452787987	0.937315043215626	1.65226030444767	0.198651570580536	0.98379692766755	75
Shisa9	11.1445871413294	-5.92213649181065	1.64217053718068	16.5942325535584	4.6291580666567e-05	0.0270172779108474	25
Shisal1	9.31440974912066	-0.569352812812568	0.995211997744528	0.381019762402094	0.537057981485309	0.98379692766755	75
Shld2	4.09190792886499	0.211468869545551	1.28826453709501	0.0274837246408666	0.86832838593691	N/A	58.3333333333333
Shprh	5.7157406010459	0.196104168599814	1.19375021155767	0.0451938048394531	0.831648062245508	0.98379692766755	70.8333333333333
Shtn1	9.54827964409878	1.03675693557608	0.916844337808964	1.29838583949405	0.254508279198218	0.98379692766755	70.8333333333333
Siah1	3.7939162080598	-1.46901490771101	1.51174745574781	1.00523137453263	0.316047970782937	N/A	58.3333333333333
Sik2	9.13594403727761	-0.294996799640822	0.965294404991234	0.0923007107005489	0.761272403729009	0.98379692766755	83.3333333333333
Sik3	39.5347704228441	0.328419654582249	0.617843194318016	0.283991334772168	0.594097008394499	0.98379692766755	100
Sil1	3.17379363969128	-0.731306050689563	1.53193321394475	0.291393935271891	0.589328645480797	N/A	45.8333333333333
Simc1	4.05062421166757	-0.89107840946757	1.36904478621437	0.454808638024705	0.50006021034235	N/A	66.6666666666667
Sin3b	4.05929934703096	-0.885662855759153	1.38332694308296	0.434118918503767	0.509974747962271	N/A	58.3333333333333
Sipa1l1	11.3693542017503	0.0361290138083054	0.883000373071992	0.00525531577206095	0.942209132938276	0.98379692766755	91.6666666666667
Sipa1l2	4.49368212099073	-0.259599731584925	1.26810236261451	0.041580361706103	0.838421773151314	N/A	70.8333333333333
Sirt2	4.10036104532214	-0.00250134538685468	1.30083835838599	0.00353835240441924	0.952566567897368	N/A	66.6666666666667
Sirt5	6.02651483668056	-0.560335872277381	1.13429451429521	0.251941537645632	0.615711286935218	0.98379692766755	66.6666666666667
Sirt7	5.49328910107922	-0.320596391728453	1.16569091624812	0.0764252050375056	0.782201621003081	N/A	70.8333333333333
Ski	5.83502399674086	0.666302789445291	1.09766877793222	0.375119609540622	0.540226782057933	0.98379692766755	62.5
Slain1	5.78693508489334	-1.11254628623659	1.30954539337659	0.694989307330072	0.404472499185843	0.98379692766755	50
Slain2	7.11009455970379	-1.14063840860025	1.14908502967546	0.98097135174935	0.321959112675952	0.98379692766755	79.1666666666667
Slc10a4	10.3805143166448	-0.299453819866956	0.931110144262286	0.107405986319208	0.743116933400681	0.98379692766755	79.1666666666667
Slc10a7	6.32367442727285	-0.673084115421952	1.12368341275393	0.370831521048622	0.542551366478418	0.98379692766755	54.1666666666667
Slc12a2	10.3968473712321	1.40376537341855	0.921318654481976	2.32101621501152	0.127636617266294	0.98379692766755	66.6666666666667
Slc12a5	6.08492680569853	0.0442949977312022	1.11331469851276	0.00837031700555713	0.927103699423509	0.98379692766755	66.6666666666667
Slc12a6	4.70065329094392	-0.668626085147788	1.26025512173272	0.311422254393044	0.57680874184092	N/A	66.6666666666667
Slc17a4	4.25739395707543	-0.33319267544094	1.40626856820525	0.0638719918093109	0.800477568593478	N/A	54.1666666666667
Slc17a8	40.6839717405546	1.03534811373982	0.690637377856523	2.23704395652817	0.134738346295143	0.98379692766755	79.1666666666667
Slc1a1	5.03290151539019	0.207853974210589	1.20190120315324	0.0490728934709068	0.824684432311041	N/A	66.6666666666667
Slc1a2	8.13694716849576	0.493367047103282	1.01105869746376	0.263810646259948	0.607514193505299	0.98379692766755	75
Slc1a4	4.06236891599664	-0.592184881812293	1.39958464021439	0.177344874273437	0.673665013206167	N/A	50
Slc20a1	7.4846600561057	0.467798809562885	1.00654117686595	0.218287985563112	0.640347495009287	0.98379692766755	66.6666666666667
Slc22a17	10.3080848534938	0.606291250120615	0.906867817171424	0.481454758401064	0.487764108767953	0.98379692766755	79.1666666666667
Slc22a23	4.51101179735659	-1.39955998107826	1.39157066087812	1.16487061535787	0.28045770316454	N/A	58.3333333333333
Slc23a2	12.8206942265254	0.171335960878239	0.833525732376847	0.0426040173830096	0.83647268599028	0.98379692766755	83.3333333333333
Slc24a2	11.5751051490902	-1.15499871469398	0.995260368386128	1.47283022883583	0.224899677726631	0.98379692766755	83.3333333333333
Slc24a3	64.9810763074755	-0.204929633862591	0.574295704366383	0.129916606337453	0.718518519972855	0.98379692766755	100
Slc25a1	7.62129372252746	0.873006469779528	1.02082586905186	0.759320117972109	0.383541373755121	0.98379692766755	66.6666666666667
Slc25a12	14.0615288802082	-0.143546774179278	0.812965445964173	0.0317869002786146	0.858496165235307	0.98379692766755	91.6666666666667
Slc25a17	16.2943289333742	-0.294499912158599	0.800619828807843	0.155910570286828	0.692949809082064	0.98379692766755	95.8333333333333
Slc25a21	3.93136141033353	-0.213246690838975	1.34424774096345	0.0281892255143035	0.866664725188775	N/A	41.6666666666667
Slc25a26	2.65170249711236	-2.27143888722773	1.86162481826645	1.76964598923538	0.183425896723999	N/A	50
Slc25a27	37.0541373440505	-0.63931080680351	0.686547090917453	0.88676435004492	0.346355647124436	0.98379692766755	100
Slc25a28	4.4532305340062	0.262447116577977	1.24404145531782	0.0480333185481534	0.826521480746267	N/A	54.1666666666667
Slc25a36	7.34721485383198	-0.058507520289045	1.02174782550599	0.00687750433083778	0.93390662708696	0.98379692766755	87.5
Slc25a4	5.08800130217531	-0.573817162716351	1.23769407601317	0.214699494769818	0.643108661139008	N/A	66.6666666666667
Slc26a8	3.93981452679068	-0.483350686236185	1.3833704532814	0.119748970296744	0.729306911083972	N/A	45.8333333333333
Slc27a4	5.92521241737996	0.9135162362682	1.09163095232034	0.729868438894968	0.392925835886996	0.98379692766755	58.3333333333333
Slc29a4	8.32124046564278	0.0307189070614067	1.06473802331585	0.0218120825282675	0.882588101454591	0.98379692766755	66.6666666666667
Slc2a13	43.7906044099052	-0.283934866293341	0.621539354797601	0.212127009734342	0.64510535928373	0.98379692766755	100
Slc2a3	9.62111779401109	1.18916985112944	0.905945904746904	1.76268404636439	0.184290083665508	0.98379692766755	70.8333333333333
Slc30a5	4.5403287913187	-0.860315729117737	1.36103686076	0.461771920794437	0.496797025952756	N/A	54.1666666666667
Slc30a9	18.3608372601486	0.710657961160552	0.758441936464728	0.909133783438641	0.340344355955315	0.98379692766755	91.6666666666667
Slc33a1	3.44163623632147	-1.65565325241695	1.6055117009146	1.26360194754066	0.260970390695241	N/A	58.3333333333333
Slc35b1	7.29524058142463	0.144214985595631	1.13080111838103	0.0295432202652286	0.863530759087473	0.98379692766755	66.6666666666667
Slc35e2b	5.56344577442626	0.60024647431425	1.1721928793471	0.306096293024179	0.580085593985907	0.98379692766755	66.6666666666667
Slc35f1	49.644585410458	-0.505929982466756	0.606478246010432	0.704742359187343	0.401194766257371	0.98379692766755	100
Slc35f3	27.2427711090024	0.881477101031476	0.671402155534866	1.73316812535392	0.188006803858725	0.98379692766755	83.3333333333333
Slc37a3	6.54840455471416	0.671527541197299	1.10729906223497	0.426381945701291	0.51376963368804	0.98379692766755	66.6666666666667
Slc38a1	7.34453337726671	0.434887842371721	1.01390037028299	0.189111506497678	0.66365713389257	0.98379692766755	66.6666666666667
Slc38a2	7.15160029580746	-0.276160010345452	1.05388016667565	0.0731898994909059	0.786747680287189	0.98379692766755	83.3333333333333
Slc38a7	6.56595624998627	-0.0433633204232267	1.08234771317213	0.00194240701642912	0.964846416518512	0.984261575759682	70.8333333333333
Slc38a9	6.59503063068121	-0.614988247346858	1.10105741639898	0.354878601546144	0.551364379407824	0.98379692766755	75
Slc39a9	3.87894310011368	-0.18289349316082	1.33922861419312	0.0217911335440526	0.882644089412232	N/A	54.1666666666667
Slc41a2	11.5410765020261	0.75596288742637	0.866136627782191	0.803994012228866	0.369901901930285	0.98379692766755	75
Slc43a2	10.7084331427187	1.01429042090891	0.880684026744115	1.34164251898587	0.246744514294463	0.98379692766755	75
Slc44a1	8.16648618136412	0.874354928486884	0.964383427134356	0.849820825802418	0.356603030214615	0.98379692766755	70.8333333333333
Slc44a2	10.6665393142147	0.0469782135043212	0.922702345408986	0.00289477328666621	0.95709204175122	0.98379692766755	87.5
Slc44a5	13.7521805474743	-0.307056094413386	0.839142769453125	0.13246663850687	0.715888128545902	0.98379692766755	75
Slc45a1	5.59276276838837	1.04511036569123	1.13793156932766	0.9118928489933	0.339612688539511	0.98379692766755	62.5
Slc49a4	4.05062421166757	-0.89107840946757	1.36904478621437	0.454808638024705	0.50006021034235	N/A	70.8333333333333
Slc4a10	13.493380584247	-0.0943353606835253	0.874011736657629	0.0116697579716316	0.913974549103314	0.98379692766755	91.6666666666667
Slc4a1ap	5.79105880297816	0.564971626631595	1.12268981905388	0.268836197544495	0.604113531237401	0.98379692766755	62.5
Slc4a8	6.81398911823064	0.161481148464035	1.04316322572508	0.0243393993847612	0.876024433345369	0.98379692766755	79.1666666666667
Slc5a3	4.41464888773497	-0.419452125269311	1.40100550988276	0.094566615821627	0.758449996088388	N/A	54.1666666666667
Slc5a7	67.424324467715	0.503673878715308	0.577895791883478	0.761928140192254	0.382725788915984	0.98379692766755	100
Slc6a15	8.16027050365975	0.290280570538117	0.980728430727821	0.0967529304562653	0.755761599337108	0.98379692766755	70.8333333333333
Slc6a6	21.3914140576743	0.132867826062353	0.714740509353904	0.0366708315571458	0.848136781849173	0.98379692766755	95.8333333333333
Slc7a1	5.42973619783695	0.533567286424906	1.12959433968391	0.228639204886527	0.632534678355054	N/A	58.3333333333333
Slc7a14	89.183524995851	-0.0525496500757071	0.5500352822522	0.00918844000749175	0.923634661817785	0.98379692766755	100
Slc7a6	4.47901332682921	-1.11962213919967	1.33671415284026	0.765250157745058	0.381690476850709	N/A	70.8333333333333
Slc7a8	4.62162005768816	-0.886846128690729	1.32511912606936	0.446411555731498	0.504043993804577	N/A	58.3333333333333
Slc8a1	139.703610446776	0.0130294874676463	0.560278176422703	0.000790571514983185	0.97756875276434	0.985892182710106	100
Slc8a2	4.18784739503504	-0.0825435114265172	1.30356690228112	0.00473698321445681	0.945128324898832	N/A	62.5
Slc8a3	20.8674323800211	-0.024279111920547	0.744946963128271	0.00402705806144965	0.949400922718999	0.98379692766755	91.6666666666667
Slc9a7	9.7971283039373	-0.153408371138361	1.00109767248581	0.0352577253856232	0.851056635649328	0.98379692766755	70.8333333333333
Slc9a8	4.02482082448363	-0.625781036681113	1.37969423152739	0.265988329677846	0.606035619188023	N/A	54.1666666666667
Slc9a9	6.4695521516428	-0.940998858259734	1.13229572324817	0.767200741511186	0.381084420798293	0.98379692766755	75
Slc9b1	5.31271083525569	0.0186636701950611	1.19449981705845	0.00725574314927258	0.932117773657545	N/A	41.6666666666667
Slco3a1	22.3247291306146	-0.901195943477273	0.752911755925018	1.42564378951394	0.23247669207952	0.98379692766755	91.6666666666667
Slf2	14.3653128352661	0.888899743395834	0.810457946767072	1.24734095287774	0.26406094920239	0.98379692766755	91.6666666666667
Slit1	14.6744391490937	0.963699069560142	0.803022749233019	1.48282708993008	0.223332721190713	0.98379692766755	75
Slit2	16.355267717483	-3.99102398737325	1.24695942450812	13.4945332078942	0.00023925948035298	0.0629034924709834	41.6666666666667
Slit3	5.00648801689961	-0.799429881840836	1.25303860318847	0.44009685358542	0.507075711967104	N/A	45.8333333333333
Slitrk5	11.1477554263575	0.895454122081128	0.876390626308474	1.09351557399421	0.295693581982007	0.98379692766755	70.8333333333333
Slk	3.66597827136237	-0.65399809387135	1.41602406995866	0.224781762166625	0.635420362441093	N/A	58.3333333333333
Slmap	12.0916319139933	0.121989101738924	0.848513892520437	0.0228922361666015	0.879737645567999	0.98379692766755	83.3333333333333
Sltm	12.0136322354957	0.249673045182837	0.858620291437756	0.0862606018381555	0.768985968018776	0.98379692766755	95.8333333333333
Smad1	4.2315905698915	-0.118771600612926	1.31556130538647	0.00826035559411409	0.927582778492234	N/A	62.5
Smad2	9.5649432637459	0.206426641208001	0.957641563541687	0.054141889366754	0.816006718443138	0.98379692766755	75
Smap1	9.10168753363652	-0.108975137615842	0.951605344123631	0.0212785039473395	0.88402280507116	0.98379692766755	87.5
Smap2	4.61645852910294	-0.149389360777933	1.23883005985544	0.0238802736305708	0.877189938517915	N/A	66.6666666666667
Smarca1	6.40270766052861	-0.544392780303475	1.11005218738215	0.27557908467686	0.599613591405609	0.98379692766755	70.8333333333333
Smarca2	27.5441983148843	-0.102645046323576	0.688777806714838	0.0278033793283718	0.867571913082986	0.98379692766755	95.8333333333333
Smarca4	9.30865870358971	-0.323497663652256	0.9750065966514	0.141434704254515	0.706858867573027	0.98379692766755	87.5
Smarca5	4.61645852910294	-0.149389360777933	1.23883005985544	0.0238802736305708	0.877189938517915	N/A	58.3333333333333
Smarcad1	5.30693919536382	-0.489341404075132	1.18782404161641	0.194731910739335	0.659007127276872	N/A	70.8333333333333
Smarcc1	6.73495588497488	0.0903908369974144	1.05557426370411	0.01102009184984	0.91639435656464	0.98379692766755	75
Smarcc2	14.9829553516147	0.609838628968485	0.79319689093278	0.616817350738859	0.432232442931919	0.98379692766755	91.6666666666667
Smarce1	3.51717645715998	-0.935318658320457	1.55355642420004	0.350359527232964	0.553909680964186	N/A	54.1666666666667
Smc3	9.16524043687879	-0.611671936909975	0.968313004357269	0.429639184455944	0.512166048044334	0.98379692766755	95.8333333333333
Smc5	10.3253733411378	-0.929824540989917	1.01018494812898	0.952852640675893	0.328994243582291	0.98379692766755	87.5
Smc6	11.8590587814015	-0.0184130961207691	0.882760934166894	0.0113814224554929	0.915039874864428	0.98379692766755	79.1666666666667
Smchd1	10.2152149562894	0.858595759707149	0.896887546916231	0.958717195167925	0.327510291288304	0.98379692766755	83.3333333333333
Smg1	15.3306633117135	0.853472539027887	0.779439617008832	1.21915318105321	0.269526904604912	0.98379692766755	91.6666666666667
Smg6	13.0937189461017	0.130936666075927	0.84947083651048	0.0370908420032983	0.847280211558896	0.98379692766755	83.3333333333333
Smg7	4.19321034816559	-1.97609067673453	1.52252902473468	1.99086091381379	0.158250892355376	N/A	62.5
Smim14	11.3505822838649	-0.616679330299758	0.900331211387575	0.474632034818249	0.490863898477227	0.98379692766755	79.1666666666667
Smpd3	12.5631334983438	-0.883547754956675	0.883877803310794	1.075159355508	0.299782970648814	0.98379692766755	87.5
Sms	5.80840907370495	0.586194276306095	1.10781821112902	0.301943620348517	0.582666503319982	0.98379692766755	79.1666666666667
Smurf1	12.41250293215	0.337435784088142	0.857145069796934	0.163473040670134	0.685978894764063	0.98379692766755	91.6666666666667
Smurf2	6.64992899292101	-0.581828299443585	1.11679732299247	0.267341981732443	0.60512039225019	0.98379692766755	70.8333333333333
Smyd3	33.1686815894817	0.139958877496608	0.693682144227703	0.0420539889537004	0.837516893744836	0.98379692766755	95.8333333333333
Snap25	87.2247171781945	-0.0511354668570486	0.555560844646273	0.00891367720720382	0.924781667270924	0.98379692766755	100
Snap91	21.7172599365611	-0.324517738350527	0.723642553781175	0.209652995196613	0.647039518818773	0.98379692766755	100
Snapc3	6.15550692249714	0.249681859737278	1.10873834985944	0.0544015778076634	0.81557391450608	0.98379692766755	79.1666666666667
Snapin	8.0583579730525	0.647454607396812	0.989010392443264	0.450415948871271	0.502137493047434	0.98379692766755	79.1666666666667
Snca	7.46669967407227	-0.284014458500592	1.04263054476893	0.0980206608047425	0.754217973293482	0.98379692766755	75
Sncaip	5.29931820911957	0.814057005626312	1.22709372609671	0.455518488041285	0.499725895658784	N/A	54.1666666666667
Snd1	10.2983555690113	-0.139966784524882	1.02093015884738	0.0328923036388247	0.856083165571468	0.98379692766755	79.1666666666667
Snph	12.806268045631	0.351821813577045	0.833159721531798	0.179764023408929	0.671576113547113	0.98379692766755	91.6666666666667
Snrk	5.29558258343515	0.17268977809747	1.17415143528413	0.0218086638200887	0.882597236369085	N/A	75
Snrnp27.1	6.77540747195941	-0.258822437263943	1.09038276215733	0.056117824845817	0.812740567960319	0.98379692766755	75
Snrnp40	6.18706135521203	-0.249968003182555	1.09935574297323	0.0551498178527901	0.814332933056431	0.98379692766755	66.6666666666667
Snrnp48	5.19364945846698	-0.286256096553706	1.2352181913804	0.0899098620959968	0.764291778572441	N/A	66.6666666666667
Snrnp70	38.9695298780967	-0.0527956574344307	0.632655717689661	0.00794545445303996	0.928972811182923	0.98379692766755	100
Snrpa1	4.30135915083813	-0.131369753793511	1.28850044498556	0.0120410771256765	0.912622046715846	N/A	66.6666666666667
Snrpn	12.0916113196324	-0.309504691568176	0.864986541036888	0.142354449757036	0.705951499587885	0.98379692766755	83.3333333333333
Sntb1	29.9681085351888	1.28214256641339	0.844635400224412	2.27218271287797	0.131714280824977	0.98379692766755	62.5
Sntb2	5.32737962941721	0.788815608352565	1.17913722427826	0.509880683814771	0.475190511706093	N/A	41.6666666666667
Sntg1	147.454076821983	-0.499070601430097	0.541713307543574	0.848551319452312	0.356962485731978	0.98379692766755	100
Snx10	9.36414658277523	-0.203917758493264	0.970651457493893	0.0591794925175435	0.807797517229838	0.98379692766755	79.1666666666667
Snx13	5.63319376101197	-0.393601473210901	1.15326363157865	0.119494803154449	0.729583063375651	0.98379692766755	70.8333333333333
Snx14	10.6869385595462	-0.307182025293002	0.911254555705524	0.133003941459247	0.715337557672153	0.98379692766755	91.6666666666667
Snx15	5.97454056427321	-0.249123353512658	1.23609033333814	0.0608824158931291	0.80510664320932	0.98379692766755	70.8333333333333
Snx2	8.26553056755101	-0.190070817521813	1.07464926452439	0.0580768723669074	0.809561753803966	0.98379692766755	79.1666666666667
Snx21	4.13565110372144	0.169630751927757	1.2776824855349	0.0188521627003588	0.890791158515179	N/A	70.8333333333333
Snx24	8.44607348232337	0.635530107426807	0.998853477101969	0.430003242702881	0.511987357102135	0.98379692766755	83.3333333333333
Snx25	4.91961177849335	0.432321663750818	1.17768117990432	0.140245006437947	0.708037564157083	N/A	58.3333333333333
Snx27	8.58910365663389	0.304142007769848	0.966270456828863	0.100629534272453	0.751075472287283	0.98379692766755	87.5
Snx29	12.9131200859173	-0.137362926150732	0.857333108747299	0.0261232567097593	0.871599668047899	0.98379692766755	87.5
Snx3	5.51370894077169	-0.0858800636450876	1.1716116485072	0.0103294102858271	0.919047424092907	N/A	54.1666666666667
Snx32	4.95384768777351	-1.05759138877201	1.30216275393712	0.668125926591763	0.413705758264626	N/A	62.5
Snx4	14.775332881633	-0.371452361959604	0.812885209974648	0.219563697968798	0.639372559870708	0.98379692766755	91.6666666666667
Snx6	6.48070733902615	-0.923024291912141	1.17443077199403	0.607414923894087	0.435762800486838	0.98379692766755	75
Sobp	7.97660207450962	-0.281167108225298	1.00213843562605	0.0911328701823173	0.762741855963971	0.98379692766755	79.1666666666667
Socs2	6.5578706315686	0.0243459324506181	1.1365771104366	0.012523985637074	0.910894280324141	0.98379692766755	58.3333333333333
Socs7	3.77059287289582	-1.09283390799308	1.52492210513833	0.49882293582742	0.480017771015714	N/A	58.3333333333333
Soga1	4.64823498072407	-0.646909203763483	1.26469678155461	0.29148830443425	0.589268364665272	N/A	66.6666666666667
Soga3	16.1308995137322	0.103638620920478	0.777406812198537	0.0203127549739186	0.886667053517695	0.98379692766755	91.6666666666667
Son	10.7599987283648	-0.122411399207368	0.909293240962651	0.0288969569229991	0.865017175639048	0.98379692766755	91.6666666666667
Sorbs1	38.7929092568638	0.10069817797913	0.622111785314041	0.0268446510162477	0.869854445972062	0.98379692766755	95.8333333333333
Sorbs2	33.4898305719567	0.111474362352515	0.649061130655713	0.0297545360179221	0.863048366820165	0.98379692766755	100
Sorcs1	3.20557009131242	-1.52001105165748	1.6191237471938	1.04713499583992	0.306167846941022	N/A	41.6666666666667
Sorcs3	8.88912980971804	-5.58901003569881	1.69441119939895	12.8640886888492	0.000334947968231543	0.0807224603438018	33.3333333333333
Sort1	6.82242164032686	-0.703871993208938	1.10281752844015	0.463956602953349	0.495780631648199	0.98379692766755	66.6666666666667
Sos1	15.3300532004069	0.457394539730675	0.783834223375819	0.346925812102164	0.555858533330682	0.98379692766755	100
Sos2	16.2949390446809	0.0516662403638545	0.797657408951673	0.00858275322037372	0.926187062484596	0.98379692766755	100
Sp3	4.9684958875741	-1.33066473439069	1.30439786268846	1.13875913890729	0.285914680451419	N/A	70.8333333333333
Sp4	3.47095323028358	-0.907728066696642	1.48423451724254	0.456028918726773	0.499485734798936	N/A	54.1666666666667
Spaca6	5.73886251166456	0.730514714581047	1.10334378322966	0.446728191684457	0.503892792974847	0.98379692766755	66.6666666666667
Spag9	31.0828899495777	0.453524176418586	0.649368772061073	0.492911823403816	0.482631274035871	0.98379692766755	100
Spast	8.82433767143004	-0.521179995672046	0.97760480638009	0.3072624933471	0.579364907158831	0.98379692766755	83.3333333333333
Spata2L	4.3657441842933	0.349088038059544	1.24463500319951	0.086573284203439	0.768579572423348	N/A	54.1666666666667
Spata5	9.55919221821495	0.462391807333256	0.919308643465569	0.273100422703482	0.601259524643307	0.98379692766755	83.3333333333333
Spats2l	7.06143246952928	0.288101768655336	1.05331583079225	0.0814776253132621	0.775304876522489	0.98379692766755	62.5
Specc1	10.339840710754	-0.161407670209757	0.905223165376262	0.0317194894541011	0.858644707805607	0.98379692766755	75
Specc1l	13.7307640860033	1.30740061183264	0.817599287272288	2.59659531673775	0.10709355693353	0.98379692766755	87.5
Speg	3.18246877505468	-0.722211421338608	1.51868907038512	0.28452822049498	0.593748504169596	N/A	45.8333333333333
Spen	8.4283557135571	0.678365283222114	0.973311915343665	0.524105253113969	0.46909573207031	0.98379692766755	83.3333333333333
Spg11	6.06511707731271	0.802921806231097	1.07875115506206	0.578444360323399	0.446922728814763	0.98379692766755	62.5
Sphkap	50.4154932064949	-0.138829887283944	0.615310398780859	0.0537941389293479	0.816588006112937	0.98379692766755	91.6666666666667
Spindoc	4.12697596835805	0.157665156373951	1.28725920415782	0.0173628878766117	0.89516755183225	N/A	58.3333333333333
Spire1	22.7791805848461	0.166324362978042	0.702608565694776	0.0563195449500995	0.812410569922223	0.98379692766755	100
Spns1	5.96649613457739	1.78955566546542	1.10740103737315	2.64157597530455	0.104100231407965	0.98379692766755	62.5
Spock1	19.8418765336155	0.0814049942969432	0.757892090143048	0.0167612538806736	0.89698951105204	0.98379692766755	79.1666666666667
Spock2	11.3223400333829	0.337367921636034	0.870367878456303	0.159077191951898	0.690007548399697	0.98379692766755	75
Spock3	33.1343207954292	0.533450677004454	0.640601298887363	0.70310346445773	0.401742846032029	0.98379692766755	87.5
Spop	19.5666038743383	0.456125620886621	0.762858244956665	0.38483466798257	0.535027093776674	0.98379692766755	87.5
Sppl2a	5.32489957739726	0.587243586462853	1.14065999244736	0.27117853486261	0.602542294689031	N/A	62.5
Sppl3	9.935385042063	0.397911463175949	0.900171526445229	0.201018386254223	0.653900086678871	0.98379692766755	79.1666666666667
Spred1	9.14522928394765	0.365119968035784	0.942840288129908	0.169184307328933	0.680837759222139	0.98379692766755	83.3333333333333
Spred2	18.6402584876137	0.353659018072917	0.744470347296313	0.237735320879743	0.625846591396423	0.98379692766755	95.8333333333333
Spred3	2.96950394630337	-1.37104263373802	1.64647751821598	0.81986603172648	0.36521933791338	N/A	58.3333333333333
Spring1	5.00380654033433	-0.0653521439682406	1.19589963615119	0.00330348512860823	0.954166061471043	N/A	70.8333333333333
Sptan1	25.1382749086448	-0.378794136729451	0.693669843719134	0.303290565596793	0.58182684780397	0.98379692766755	100
Sptbn1	28.0095460046132	-0.133358243501887	0.670127746094617	0.0401487463464107	0.841190030936681	0.98379692766755	100
Sptbn4	14.1001105264794	0.0479421980971111	0.817289866353758	0.00553704859143878	0.94068308007986	0.98379692766755	95.8333333333333
Sptlc1	3.50272968190471	-1.67187865287195	1.58219396695604	1.32034937495704	0.250529358436911	N/A	66.6666666666667
Sqle	7.54203847036545	0.73844109913968	1.07075279176217	0.54249722848142	0.461399632722928	0.98379692766755	45.8333333333333
Sqstm1	13.8168287885576	0.726527452592017	0.849362081820388	0.773030122736678	0.379281288885035	0.98379692766755	70.8333333333333
Srbd1	5.51102746420641	0.632094620616888	1.1886156827618	0.324405036370376	0.568972327848948	N/A	58.3333333333333
Srcap	9.37552378906483	-0.0377579764369938	0.930372659042514	0.00255370133610455	0.959696728352951	0.98379692766755	87.5
Srcin1	7.78159762779175	0.24587838833942	0.997817991201731	0.0619166972212462	0.803491773820073	0.98379692766755	75
Srebf2	16.003183595941	0.310556845009249	0.7712950269226	0.164817698239414	0.684759161821644	0.98379692766755	95.8333333333333
Srek1	16.5417928790338	0.0801034801360641	0.778683368603435	0.0110101909747655	0.916431784572464	0.98379692766755	87.5
Srgap1	42.1475296133165	0.64210890178723	0.638553910085769	1.02111628824301	0.312254368720732	0.98379692766755	95.8333333333333
Srgap2	32.2851223626283	0.0585152031763624	0.645847738831771	0.00887056235583117	0.924963262204915	0.98379692766755	95.8333333333333
Srgap3	38.0361736164345	0.227718793064835	0.62084885429307	0.135388898939741	0.712908797934991	0.98379692766755	100
Srp54a	3.87026796475029	-0.192052524839341	1.33005147821063	0.0261884997499884	0.871440820684055	N/A	50
Srpk1	3.27863026013098	-0.786821872963069	1.50614255948938	0.338967700039081	0.560425691902438	N/A	62.5
Srpk2	55.6914527293993	0.156252101070667	0.580439444900503	0.0726981533114426	0.787448033697949	0.98379692766755	100
Srrm1	8.92135188108016	0.799477980711022	0.936062549534282	0.749578505094792	0.386609711364907	0.98379692766755	83.3333333333333
Srrm2	31.5011410934955	-0.160587293798099	0.653590575703803	0.0627771138402231	0.802159247973567	0.98379692766755	100
Srrm3	19.1643444556782	-0.0987657492887155	0.773241313483526	0.0171048410141772	0.895945011922397	0.98379692766755	100
Srrm4	22.0911593762443	0.0610518978248553	0.715277674503234	0.00730095365669925	0.931907127723905	0.98379692766755	83.3333333333333
Srsf1	4.52007502512039	-0.303719208602188	1.30230039504885	0.0547048217753208	0.815069896003371	N/A	66.6666666666667
Srsf10	6.24218173635807	-0.0182768446785851	1.13098071337588	0.00597285435653916	0.938397424955143	0.98379692766755	66.6666666666667
Srsf11	10.8732678709007	-0.685999228831179	0.940155181465932	0.597542205860059	0.439517325401405	0.98379692766755	91.6666666666667
Srsf2	35.8240713672792	0.272841199189977	0.656386873639581	0.173514159051773	0.677007362692271	0.98379692766755	100
Srsf4	6.94462912585427	0.0142679298710561	1.07068395290779	0.00327815155138467	0.954341951347505	0.98379692766755	83.3333333333333
Srsf5	16.3405933489725	0.412512120738885	0.787554206644185	0.296400718372166	0.586147695383857	0.98379692766755	91.6666666666667
Srsf7	30.7521441678053	0.160664857919331	0.668836674832294	0.0591861962914244	0.807786844386992	0.98379692766755	95.8333333333333
Ss18	4.2609075638536	0.413325566575624	1.25762642398793	0.115954412017125	0.733464365114759	N/A	70.8333333333333
Ssbp2	31.2380159876381	-0.197022603518998	0.666712737881112	0.0867540679740166	0.768344970138781	0.98379692766755	100
Ssbp3	7.58307957429571	0.44939892215788	1.04579543093843	0.215496673519262	0.642492861020218	0.98379692766755	58.3333333333333
Ssbp4	4.29207390416809	-1.70569741718392	1.49368655508126	1.39406721127418	0.237719444103444	N/A	58.3333333333333
Ssh1	8.87923603366984	-0.481615740170708	1.0011507060967	0.22737689386873	0.63347568029049	0.98379692766755	83.3333333333333
Ssh2	49.4780821661081	-0.136692792683532	0.622334569092507	0.0520660370326738	0.819506437411782	0.98379692766755	100
Ssr3	4.80548991138361	-0.711678632710696	1.25770733878701	0.349585887661032	0.554347642661092	N/A	79.1666666666667
Ssu72	6.2367981888666	0.320021106599528	1.08091087306169	0.0964174847737489	0.756171901613874	0.98379692766755	62.5
St3gal3	21.8115514809241	-0.111616327087769	0.730526265451533	0.0313534247392546	0.859454204905233	0.98379692766755	95.8333333333333
St3gal4	5.00977960477153	-0.353980197926838	1.20711528723267	0.103992418624028	0.747090181156919	N/A	62.5
St6gal2	10.1165734191932	0.778579829515365	0.893904691169017	0.772614540881563	0.379409436515816	0.98379692766755	75
St6galnac3	5.48422587331542	-1.23908401027098	1.33993857342318	0.945854863820131	0.330776655172299	N/A	50
ST7	14.9098951827961	0.470559583887234	0.79745305544086	0.370506075645348	0.542728542725864	0.98379692766755	83.3333333333333
St7l	8.87653396274365	-0.653809363095833	0.982192609524937	0.454288592408986	0.500305374728401	0.98379692766755	79.1666666666667
Stac	8.90560834343858	-1.10836018836787	1.01406633110999	1.27337946990676	0.259133649774314	0.98379692766755	62.5
Stag1	13.339029149059	-0.284326711441659	0.85381161856545	0.119587677414636	0.729482117515552	0.98379692766755	87.5
Stag2	5.36510855111462	-0.977416577490183	1.2381122951218	0.691256519390635	0.405737320473236	N/A	75
Stam2	4.61914000566821	-0.904771728876256	1.32197364684253	0.557228103951271	0.455379242525107	N/A	70.8333333333333
Stambpl1	4.01884776004643	-0.286457185265679	1.31590243793455	0.0551136531481404	0.814392708451936	N/A	58.3333333333333
Stard13	3.84363244735345	-1.83360116403519	1.54967382150511	1.65841399996789	0.197817598505337	N/A	37.5
Stard3	5.18148131068634	0.117743868542705	1.19264545528996	0.0251345781745265	0.87403218200473	N/A	66.6666666666667
Stard7	4.54093890262535	0.367495533009402	1.22877607144344	0.0914210634195172	0.762378281934309	N/A	54.1666666666667
Stat5b	9.03978255220131	-0.265175640862008	0.969115955687638	0.0741677311354252	0.785362500335326	0.98379692766755	87.5
Stau1	7.67349001384106	0.745029373347338	1.01264332227673	0.591284562047054	0.441922816013909	0.98379692766755	58.3333333333333
Stim1	4.81993668663888	-0.141730382119404	1.26710945807533	0.0237472170830593	0.877529846845673	N/A	66.6666666666667
Stim2	4.52545857261186	-0.834554313811838	1.33353406642125	0.388666864169789	0.533000988117078	N/A	58.3333333333333
Stimate	4.51432397958944	0.244446792417347	1.2333540457996	0.0447550010589701	0.832455172726659	N/A	62.5
Stk25	7.28882347917494	0.168623589754825	1.01617287850465	0.0300908352338638	0.862284285194441	0.98379692766755	79.1666666666667
Stk32c	7.13425002508067	-0.283202813528311	1.04117414086628	0.0818689568461117	0.774780455514165	0.98379692766755	79.1666666666667
Stk38	15.3979518406402	0.765310674780424	0.787210858675565	0.953336042902603	0.328871587534487	0.98379692766755	75
Stk39	15.3999878548477	0.761109888772497	0.796575239461824	0.944909610203851	0.331018405780912	0.98379692766755	83.3333333333333
Stk40	5.34822291256124	0.301632940260991	1.15656943916503	0.0707763346220318	0.790209773845338	N/A	66.6666666666667
Stmn1	6.86041376965237	-0.376479728197071	1.0754252160382	0.149715259380386	0.698807615234865	0.98379692766755	75
Stmn2	30.2162163612777	0.158809720490814	0.663011248361566	0.0580296367980822	0.809637726901685	0.98379692766755	100
Stmn3	5.66519223153935	-0.630115583598195	1.18777757603964	0.308081715188582	0.578859713956816	0.98379692766755	79.1666666666667
Stox2	29.932243716534	0.660579030602069	0.654515631511603	1.0269646571989	0.310872650118546	0.98379692766755	100
Strada	5.23387902654526	-0.911439950085776	1.22722768183108	0.607993001510494	0.435544482777903	N/A	66.6666666666667
Stradb	4.73842340136317	-0.401194191645002	1.25008960517481	0.102241336526266	0.749156343053428	N/A	62.5
Strbp	12.0858602741014	-0.11800859923474	0.86570591009194	0.0237619578259576	0.877492141975194	0.98379692766755	79.1666666666667
Strn	5.61007185039331	-0.857343567336248	1.22606935309399	0.580759524346259	0.446014765552581	0.98379692766755	75
Strn3	23.0146160241876	-0.347675224762962	0.722211363107318	0.249805794195424	0.61721185692047	0.98379692766755	95.8333333333333
Strn4	3.23488708527452	-0.751644136067789	1.51296265527815	0.305037703631641	0.580741333795471	N/A	37.5
Stt3b	8.26240505317324	0.05956997819729	0.991470556997084	0.00371001421039097	0.951430976190966	0.98379692766755	75
Stx12	3.97778606175525	-1.16027405238622	1.44607907310095	0.742079571818913	0.388995530413219	N/A	70.8333333333333
Stx16	7.20153855400735	-0.384915528070083	1.12163656728472	0.155613507296128	0.693227591376775	0.98379692766755	70.8333333333333
Stx1a	4.07394754683155	-1.20686894367991	1.43312203565664	0.818146756522054	0.365722568403303	N/A	66.6666666666667
Stx1b	7.00385263072421	0.709615251918935	1.02863901542474	0.48165757992593	0.487672458857756	0.98379692766755	66.6666666666667
Stx3	4.69797181437865	0.0985638389563706	1.22032055690521	0.00753726454799164	0.930816640141206	N/A	62.5
Stx8	11.8097512288691	1.06215643735677	0.865238226950984	1.54913372346071	0.213263372317971	0.98379692766755	83.3333333333333
Stxbp1	24.8021619179996	0.0779861432689076	0.727470365746421	0.0154376604099902	0.901118615760883	0.98379692766755	95.8333333333333
Stxbp5	15.3428151208754	-0.579458276257596	0.824171375891538	0.491437858013853	0.483286609106205	0.98379692766755	87.5
Stxbp5l	22.1607265326456	0.27411508452213	0.714875491683428	0.156724314130795	0.69219044409335	0.98379692766755	91.6666666666667
Sucla2	5.03663714107461	0.951288640299831	1.21358607077468	0.618600616677917	0.431567781323662	N/A	58.3333333333333
Suco	10.7304803098573	0.0867147155699029	0.890685757998907	0.0142337455763908	0.905033514686376	0.98379692766755	95.8333333333333
Suds3	9.98203171239097	0.0872790582144671	0.930297730168705	0.0129065712660115	0.909549265453829	0.98379692766755	87.5
Sufu	4.72974826599978	-0.408110926709249	1.24985177491881	0.106652903827285	0.743987416921148	N/A	58.3333333333333
Sugct	11.5437167898695	-0.504954226155481	0.898500907809697	0.353996939841362	0.551859233274972	0.98379692766755	87.5
Sugp1	10.2944908028123	1.6228013328654	0.91763580616139	3.14108341262355	0.0763430805070949	0.98379692766755	75
Sugt1	4.06773186912719	-2.95677567179955	1.7240724728267	3.60285595812836	0.0576804001786567	N/A	66.6666666666667
Sulf2	6.33232896827533	-1.50630519980088	1.224052976763	1.72547983826261	0.188989194891068	0.98379692766755	58.3333333333333
Sult4a1	4.94025363709206	0.884437841477902	1.16874591976995	0.588213775974907	0.443110672872339	N/A	66.6666666666667
Sumo1	4.88161964916785	-0.0290042141887891	1.23969645696741	0.000588902663228197	0.980639382888708	N/A	66.6666666666667
Sun1	10.4717362920421	0.0115067189422902	0.972343997950146	0.0104594559688991	0.918541190899831	0.98379692766755	87.5
Supt16h	6.21969053140698	1.4268089010631	1.07794138456424	1.81871196565137	0.177466671524076	0.98379692766755	70.8333333333333
Supt20h	7.90378451895823	0.221757992280946	0.990857402400174	0.0524274656013866	0.818891885841322	0.98379692766755	91.6666666666667
Supt3h	17.6106832135346	-0.659116522728843	0.777735943237803	0.753663411621542	0.385318845822629	0.98379692766755	95.8333333333333
Supt5h	9.6749208184099	-0.712967075699372	0.978302673087452	0.530959862429604	0.466203592756554	0.98379692766755	83.3333333333333
Supt6h	14.7142806247716	0.37200318872802	0.822840712042145	0.224763000979102	0.635434471245545	0.98379692766755	87.5
Supv3l1	6.30388529324796	0.956799994742167	1.08535005177842	0.828176148677056	0.362800445331137	0.98379692766755	70.8333333333333
Susd6	9.12151785638326	-0.0247813585737853	0.972578328404261	0.00362011558214803	0.95202231260503	0.98379692766755	70.8333333333333
Suz12	6.57770095431534	0.149878260724939	1.06373332102135	0.0235794230740574	0.87795988891785	0.98379692766755	75
Sv2a	3.17379363969128	-0.731306050689563	1.53193321394475	0.291393935271891	0.589328645480797	N/A	54.1666666666667
Sv2c	100.052540679009	0.567009465111652	0.590320043859076	0.922101462903868	0.336923801053242	0.98379692766755	95.8333333333333
Svop	13.7932628401264	0.372623615716513	0.860516962687007	0.217571219140794	0.640896791675676	0.98379692766755	83.3333333333333
Swi5	6.25989950512434	-0.0638016400015232	1.10610371308557	0.00471698336270165	0.945244100914935	0.98379692766755	83.3333333333333
Swt1	7.6188136705075	0.716415320986886	1.01455665647002	0.503238563741878	0.478080571306634	0.98379692766755	62.5
Sybu	21.5606151172082	-0.0379180212784003	0.717493662676442	0.0038296412779637	0.950655133159105	0.98379692766755	100
Syn1	7.72320625313471	0.478027996943334	0.995747108731619	0.247854199686753	0.618590070514987	0.98379692766755	66.6666666666667
Syn2	21.6687639198807	0.29595804291559	0.710523270050309	0.177187319019112	0.673801640442726	0.98379692766755	87.5
Syn3	13.9868207895825	0.114004815708897	0.834931664341372	0.0239901723680482	0.876909919935196	0.98379692766755	87.5
Sync	10.8706069886963	0.119075084735793	0.87951386238358	0.0188930715711351	0.890673475599304	0.98379692766755	83.3333333333333
Syncrip	6.79665944186477	0.974481168592507	1.042561367363	0.917009052681795	0.338261524787975	0.98379692766755	58.3333333333333
Syndig1	13.8008220432879	-1.49231939527019	0.922124882126101	2.66753879025213	0.102414289452772	0.98379692766755	58.3333333333333
Synj1	22.5884849421397	-0.293803067655202	0.711649971318856	0.17232744551437	0.678051562924935	0.98379692766755	95.8333333333333
Synj2bp	6.98278732867393	1.0426330264424	1.12101975079186	0.934912193899695	0.333589739174357	0.98379692766755	58.3333333333333
Syp	11.1015321994811	0.803080336189765	0.861852428393138	0.888863953252468	0.345785351540075	0.98379692766755	83.3333333333333
Sypl1	3.26666353689566	-1.54036411448247	1.61178883198834	1.07044021688533	0.300846032415585	N/A	54.1666666666667
Syt1	451.077118902929	0.246616748523232	0.49075120285648	0.252289527036268	0.61546754508325	0.98379692766755	100
Syt11	11.464094039668	-0.634307308683195	0.909796336006803	0.489325510724871	0.484228333004092	0.98379692766755	95.8333333333333
Syt14	22.0897583234466	-0.0111615750357906	0.739349724532622	0.00595489898231705	0.938489904414907	0.98379692766755	100
Syt16	3.11786172269327	-2.24510004634819	1.80800053991625	1.55405970178143	0.212537118247613	N/A	33.3333333333333
Szrd1	5.8608273839248	0.560251493696222	1.11109503143979	0.27518626877411	0.599873806367265	0.98379692766755	62.5
Tab2	5.09996802541063	-0.121675708714287	1.18751125424371	0.0104730200303393	0.918488573204828	N/A	75
Tacc1	15.8886382853797	0.213520168045584	0.804426877710383	0.0873028388651029	0.767634455412948	0.98379692766755	95.8333333333333
Tacc2	6.31253983425043	0.060589898100294	1.0800271528004	0.00322520036619522	0.954711804764463	0.98379692766755	75
Tacr1	62.5700809063719	-0.211042069219318	0.596646508406205	0.125011742121693	0.723661163345687	0.98379692766755	100
Tada2a	3.91976218513769	-0.854528445453499	1.47437003478872	0.367379580166826	0.544436097627306	N/A	54.1666666666667
Tada3	3.17895516827651	-2.27026272402628	1.79352772535909	1.61556394212055	0.203711443612252	N/A	62.5
Taf1	3.57556783181702	-1.37379840873198	1.53065853276571	0.869103074822057	0.351203735143325	N/A	50
Taf15	14.1321295913677	0.315968493548088	0.805665856475389	0.155922046447728	0.6929390839135	0.98379692766755	100
Taf1d	27.6664469891335	0.485153394229932	0.672828204217772	0.530100079914519	0.466564786854422	0.98379692766755	100
Taf2	3.88491616455088	-0.539275584094355	1.3882276210901	0.200448794071576	0.654358836005795	N/A	58.3333333333333
Taf3	11.2818884463984	0.541634733962208	0.859713841571895	0.410027592658878	0.521955500745495	0.98379692766755	79.1666666666667
Tafa1	3.55268853446553	-0.322066728493866	1.43687993395997	0.0780018715582997	0.780023698414496	N/A	29.1666666666667
Tafa2	57.27949734942	0.546860295398756	0.829885943693049	0.437688568824257	0.508240199738675	0.98379692766755	79.1666666666667
Tafa5	19.9266814067631	0.250575727954352	0.746044471875655	0.115137081716941	0.734369766130708	0.98379692766755	87.5
Tanc1	10.2219995565786	0.765368113260093	0.973858713917911	0.625814441774811	0.428894773614101	0.98379692766755	70.8333333333333
Tanc2	82.0522565879434	0.353115868159284	0.549160884695978	0.414784839049133	0.519550846484314	0.98379692766755	100
Tango2	14.2074066045781	-0.280206993771028	0.819543368981264	0.126564514661066	0.722021004964194	0.98379692766755	91.6666666666667
Tango6	4.52629070282476	0.722900207221733	1.21511659789284	0.367516745591111	0.544360975768675	N/A	54.1666666666667
Taok1	19.2910827641233	-0.589847092176846	0.804257043900413	0.525605864492594	0.468460126603499	0.98379692766755	100
Taok3	6.7029574144475	0.317366343656659	1.07949766341422	0.105709806023864	0.745082348118146	0.98379692766755	70.8333333333333
Tardbp	4.2609075638536	0.413325566575624	1.25762642398793	0.115954412017125	0.733464365114759	N/A	50
Tasor	6.7520635424345	-0.833840834687223	1.10267864759322	0.599086154379563	0.438926912149016	0.98379692766755	70.8333333333333
Tasor2	10.5329958111195	0.414448114889778	0.885854979515618	0.222886127797793	0.636849578464966	0.98379692766755	83.3333333333333
Tasp1	4.83210483441952	-0.535097054087994	1.27706807640271	0.228964133191649	0.632292974043317	N/A	66.6666666666667
Tax1bp1	10.4009341563373	-0.170737564088168	0.911098287894683	0.0349265877451579	0.851749574096964	0.98379692766755	91.6666666666667
Tbc1d12	8.25045892429885	0.458258884658425	0.984734099227546	0.247822469648277	0.61861253409719	0.98379692766755	87.5
Tbc1d14	4.32175839616967	-1.05493253920403	1.36760973006581	0.651890055534601	0.419437744881002	N/A	62.5
Tbc1d15	6.51166799905312	0.697277050044197	1.11055775086827	0.403411145476998	0.525332836696503	0.98379692766755	58.3333333333333
Tbc1d19	3.93979393242975	-1.8771167783944	1.54191408304794	1.7581548296087	0.184854832258619	N/A	62.5
Tbc1d22a	5.13771754146896	-0.869887277957382	1.23241085929978	0.548934133307107	0.458753533987464	N/A	62.5
Tbc1d23	5.57480238635493	-0.101855711285643	1.1699238408996	0.0141210152212565	0.905408552650162	0.98379692766755	58.3333333333333
Tbc1d31	3.02521384439514	-0.634585042253255	1.56289815958843	0.219460157182795	0.63945155968233	N/A	50
Tbc1d5	12.3161547792186	-0.40737501673482	0.915739970293979	0.232396894908181	0.629752234467205	0.98379692766755	87.5
Tbc1d9	6.58306390744589	-0.968009564854431	1.12870996046203	0.806987164723395	0.369012498205266	0.98379692766755	70.8333333333333
Tbc1d9b	4.50587086313229	0.419223093801685	1.24571941706883	0.11420537407054	0.735406250892784	N/A	58.3333333333333
Tbcb	5.31829580729249	-1.17658545672446	1.29070545234047	0.94632292615778	0.330657034234223	N/A	54.1666666666667
Tbcd	9.81238661504455	0.301136539687979	0.940504997579739	0.128006726733879	0.720507751424401	0.98379692766755	79.1666666666667
Tbce	13.0916829318943	0.170461434809949	0.870584216479207	0.0396014374054836	0.842261884905421	0.98379692766755	87.5
Tbcel	9.23045760054685	0.30866640388176	0.944454280786279	0.109951306671555	0.740199579267196	0.98379692766755	91.6666666666667
Tbk1	6.55913046097526	-1.84874145683419	1.25063040486601	2.39063504855809	0.122064033627263	0.98379692766755	87.5
Tbl1xr1	8.3552543560167	-0.837635525162675	1.03141837851691	0.739606206916918	0.389787053278829	0.98379692766755	79.1666666666667
Tcea1	5.48439194680958	-0.520516882661504	1.23712029182337	0.172529197263511	0.677873742861451	N/A	62.5
Tcerg1	13.6828560043402	-0.176639027400606	0.822421794349949	0.0510081658247188	0.821318184821013	0.98379692766755	95.8333333333333
Tcf12	20.3563715400532	0.194640635353119	0.757342113198285	0.0714024960490391	0.789305587093693	0.98379692766755	87.5
Tcf20	18.6986292679098	-0.0343173326976927	0.743673178046123	0.00308625134806206	0.955697078778098	0.98379692766755	95.8333333333333
Tcf25	18.9248369879218	0.557845754821326	0.771923177180357	0.528167527403603	0.46737828942899	0.98379692766755	95.8333333333333
Tcf4	7.96089972558989	-1.17856202222539	1.17490345272862	0.971164060571034	0.324390037065689	0.98379692766755	50
Tcp11l1	9.82477678173143	0.127582641752728	0.92722669265396	0.0233562322381999	0.878534342910594	0.98379692766755	95.8333333333333
Tctn2	4.9633549533498	0.392400792622367	1.17808435572472	0.114734091476091	0.734817499611415	N/A	66.6666666666667
Tdrd3	4.77371345976248	-0.221638116487142	1.22523475045588	0.0419801351452911	0.837657643054767	N/A	70.8333333333333
Tead1	7.61836963269501	0.518368922887781	1.01315774154558	0.278325038501716	0.597801153096302	0.98379692766755	58.3333333333333
Tecpr2	5.805929021685	0.421818836862275	1.12199778323016	0.144964048929609	0.703395111389488	0.98379692766755	75
Tecr	8.18298372751708	-0.608765460893017	1.02455293948734	0.371591856436829	0.542137846088855	0.98379692766755	79.1666666666667
Tenm2	310.901326456314	-0.518763515941019	0.576530686076308	0.803119740708425	0.370162252154305	0.98379692766755	100
Tenm3	201.309311004742	0.831405852997356	0.742929740009398	1.23454343029933	0.266525265222191	0.98379692766755	75
Tenm4	35.2831539433312	1.14851312711026	0.671444540085013	2.9132164681286	0.0878564966617442	0.98379692766755	83.3333333333333
Tent2	6.73763736154016	-0.457040217816474	1.08288506364647	0.185832788863717	0.666407822090286	0.98379692766755	79.1666666666667
Tent4b	4.22581892999962	-0.722732083131932	1.35500386686636	0.352407529023854	0.552753440077572	N/A	70.8333333333333
Terf1	3.40366470135689	-0.850876373085883	1.63623080760407	0.260954197871126	0.609465364748869	N/A	50
Tet2	4.58094645179739	-0.544251437670899	1.41929773644821	0.142263011672988	0.70604155700119	N/A	58.3333333333333
Tet3	11.0333909459806	-0.212175112453967	0.907615982326973	0.0541556563121084	0.815983746639817	0.98379692766755	83.3333333333333
Tex2	11.5010483584931	0.578251230220876	0.87043475970714	0.445537659336498	0.504461701872016	0.98379692766755	87.5
Tfdp1	5.6744774782094	0.385553817813882	1.11345970453162	0.122423769487124	0.726420439822634	0.98379692766755	54.1666666666667
Tfdp2	13.767882896394	0.121381921574846	0.817499080808444	0.0229791788892548	0.879511229625414	0.98379692766755	83.3333333333333
Tfg	5.98874472626131	-0.768493487057925	1.15135748376283	0.496647969106807	0.480976689920082	0.98379692766755	79.1666666666667
Thada	8.84227745910256	-0.438799760865387	0.993807087570621	0.235432990087599	0.627524285875201	0.98379692766755	75
Thoc1	4.66042372286564	-0.00952482417621797	1.27800010149593	0.0209045791494056	0.885039204771635	N/A	66.6666666666667
Thoc5	5.66005129731505	0.819678199639169	1.15716062273409	0.509501347994469	0.475354798420455	0.98379692766755	62.5
Thra	5.09129289004724	-0.129268664564652	1.18716718584999	0.0118878634347439	0.913177522454131	N/A	70.8333333333333
Thrap3	13.2193988496854	-0.0734069438294992	0.83921979509396	0.00872812683455493	0.925566371519699	0.98379692766755	91.6666666666667
Thsd7a	14.0291011285585	-1.15432177012724	0.939710519877213	1.64070531593358	0.200228723448953	0.98379692766755	62.5
Tia1	9.25626098773079	0.241083229279355	0.930045043679078	0.0677371081751517	0.794660497652492	0.98379692766755	79.1666666666667
Tial1	10.0942673001687	-0.802689940461227	0.96648022678353	0.687122214695322	0.407144950371772	0.98379692766755	91.6666666666667
Tiam1	3.58692444374569	-2.75318426692212	1.76060737809464	2.94259861782354	0.0862718375616713	N/A	50
Timm23	4.11500924512273	-0.348892935657331	1.30660677131257	0.0818836037523809	0.774760853634976	N/A	58.3333333333333
Timm9	6.49289608116771	-0.363637668451173	1.09300897528604	0.115220627557004	0.734277053745232	0.98379692766755	79.1666666666667
Tiprl	5.40909433923824	0.132486548951476	1.1425971195374	0.0139461694892411	0.90599325581379	N/A	66.6666666666667
Tjp1	52.7035855519719	0.32952407448147	0.591310813495647	0.314784813043488	0.574758767976791	0.98379692766755	100
Tle1	3.56628258514698	-4.27837913937306	1.85571167538197	5.83257230133386	0.0157321036736678	N/A	54.1666666666667
Tle2	7.25085194421036	0.624068869518176	1.04633274239068	0.403198726250388	0.525441908017095	0.98379692766755	62.5
Tle4	3.91752474638491	0.465254275987082	1.36989128859704	0.128989904861708	0.7194816474523	N/A	41.6666666666667
Tle5	6.27231026617215	0.530354136495838	1.10059136387775	0.236035414325276	0.62708432680437	0.98379692766755	70.8333333333333
Tlk1	9.74245196060375	-0.130458492466737	0.943379473806703	0.0200016442622655	0.887532491852405	0.98379692766755	75
Tlk2	5.29558258343515	0.17268977809747	1.17415143528413	0.0218086638200887	0.882597236369085	N/A	62.5
Tln1	4.61584841779629	-1.43960689235151	1.39649312246567	1.21199431875396	0.270937511545043	N/A	66.6666666666667
Tln2	29.7512361695883	0.177568533768196	0.675867677868966	0.070631950273885	0.790418874119679	0.98379692766755	95.8333333333333
Tm9sf2	3.21424522667581	-1.51464331675252	1.61497536460382	1.03619420398968	0.308708254248745	N/A	58.3333333333333
Tm9sf4	7.83671800893779	0.446619989320601	0.99274175907916	0.221355913202466	0.638008717040282	0.98379692766755	75
Tmbim6	5.26918967930549	0.223530258575453	1.15865617554684	0.0393412903279078	0.842774058823187	N/A	75
Tmcc1	27.0186141598881	-0.113033045387115	0.675420630177426	0.0281360507217094	0.866789367017785	0.98379692766755	100
Tmcc2	6.05644194194932	0.79092839480803	1.09369298530786	0.543888590616454	0.460825621361828	0.98379692766755	50
Tmcc3	25.4810080080135	0.28329383114713	0.714293269935157	0.159782696191265	0.689356661889895	0.98379692766755	75
Tmed2	5.23741322768435	0.669266645536061	1.14705691923554	0.349598195227326	0.554340670160919	N/A	58.3333333333333
Tmeff1	10.0926399727225	0.354715556093516	0.899425613993354	0.16067319294266	0.688537479352163	0.98379692766755	79.1666666666667
Tmeff2	62.1400483884671	0.934162271379671	0.650287460704013	2.04330008963809	0.152877670279193	0.98379692766755	87.5
Tmem108	29.4388388622497	0.253107242046903	0.659062620515076	0.148281940079343	0.700182634162914	0.98379692766755	95.8333333333333
Tmem117	12.6949937285807	-0.0348066082950813	0.85837162510989	0.00165553740188784	0.967544392597739	0.984566637365468	83.3333333333333
Tmem130	21.1624163149434	0.986095232811195	0.71248882742518	1.93481968023705	0.164232110798109	0.98379692766755	95.8333333333333
Tmem131	16.8661980983296	0.7432784137778	0.756353427785023	0.985383566998454	0.320873294597158	0.98379692766755	95.8333333333333
Tmem131l	4.5553650835197	-0.133591622262561	1.27980337875572	0.0212652658028389	0.884058632452838	N/A	62.5
Tmem132b	41.0556115651955	0.367389933340144	0.685592086678908	0.291633844008288	0.589175422087011	0.98379692766755	70.8333333333333
Tmem132d	3.91586048595912	-4.40941960725014	1.83370030335603	6.34331981462045	0.0117824157952898	N/A	25
Tmem135	6.1375465404637	-0.659298657258407	1.1914364897328	0.36405611243627	0.546262158614482	0.98379692766755	66.6666666666667
Tmem145	6.01023930943384	1.71973062143143	1.09115543121782	2.5276934774976	0.111863624721357	0.98379692766755	54.1666666666667
Tmem161b	14.7084883905188	-0.206006601744662	0.818822831878706	0.067985139122591	0.794293325488733	0.98379692766755	91.6666666666667
Tmem164	6.77869905983134	0.0649360813056168	1.05179130095188	0.00637352602305796	0.936368991288039	0.98379692766755	70.8333333333333
Tmem169	5.41445729236879	-1.21138258015288	1.28185518614551	1.01749410128842	0.313114153684269	N/A	66.6666666666667
Tmem170b	4.47655386917019	-0.0566502029769694	1.24631626302247	0.00715606583732153	0.932584540502262	N/A	54.1666666666667
Tmem175	10.1654575282739	-0.0466831031725392	0.909440322331421	0.00539384204811455	0.941453775355843	0.98379692766755	83.3333333333333
Tmem178b	72.6649321491374	0.449445034790973	0.569046975464108	0.626077723524048	0.428797691349919	0.98379692766755	100
Tmem179	2.8089574277719	-2.35473275115078	1.84452948907534	1.92026718061275	0.165827209510504	N/A	54.1666666666667
Tmem181	6.02405537902153	0.206326986613669	1.10254988611451	0.0356186526891342	0.850305185492964	0.98379692766755	75
Tmem192	3.61355996114252	-0.625093948079015	1.41372670995215	0.20738482124597	0.648824921775935	N/A	54.1666666666667
Tmem196	19.5647898790371	0.491225806665832	0.764298479735796	0.416649323678907	0.518613719408805	0.98379692766755	87.5
Tmem200a	11.7680382305495	-0.666373022186254	0.92010686302168	0.589215948911605	0.442722466654025	0.98379692766755	87.5
Tmem208	5.82927295120991	1.11563825129508	1.18237171007196	0.894248728799578	0.344328533886686	0.98379692766755	54.1666666666667
Tmem237	3.6083984325573	0.183015711046558	1.40466579709483	0.0331404451086037	0.855547275025895	N/A	45.8333333333333
Tmem245	4.01039464358928	-0.0805037630901719	1.35857775783364	0.0235868603313811	0.877940794737038	N/A	58.3333333333333
Tmem260	5.54302593473379	0.335837612165784	1.13986165914091	0.104360018122584	0.746658881329002	0.98379692766755	54.1666666666667
Tmem38b	3.01863066865129	-2.46250960225693	1.85648001726876	2.03613025145906	0.153599968863044	N/A	37.5
Tmem39a	3.58424296718042	-1.36969056284901	1.51922883885327	0.872768768590827	0.350189935220622	N/A	66.6666666666667
Tmem41b	6.16993310339148	-0.114009740066761	1.10874967937461	0.024630865630531	0.875290372297186	0.98379692766755	75
Tmem50a	5.0535433739889	0.667246190658224	1.175331036942	0.355999388845699	0.550736511470391	N/A	58.3333333333333
Tmem50b	6.56902581895195	0.144780933851684	1.07825385656993	0.0204654307954648	0.886244818045841	0.98379692766755	66.6666666666667
Tmem59	6.62412560573707	-0.427506792402618	1.0803007228231	0.166731366616983	0.683033234979375	0.98379692766755	87.5
Tmem62	6.43202465449072	-0.207010672022163	1.10464625465659	0.0485215693370797	0.825656116384817	0.98379692766755	79.1666666666667
Tmem63b	9.23870929245867	0.761822832675958	0.955445781509359	0.678713293164037	0.410030149367628	0.98379692766755	79.1666666666667
Tmem65	35.4736053908421	0.242446300287581	0.633396404351904	0.150971847499925	0.697608350751143	0.98379692766755	95.8333333333333
Tmem67	5.79105880297816	0.564971626631595	1.12268981905388	0.268836197544495	0.604113531237401	0.98379692766755	58.3333333333333
Tmem87b	6.09195401925487	0.986449906478748	1.10958540713079	0.799383086916393	0.371277880409784	0.98379692766755	62.5
Tmem97	43.8163035066777	-0.02985559077567	0.613487115249926	0.00286582837617289	0.957306893689351	0.98379692766755	95.8333333333333
Tmlhe	8.18005963768464	-0.923519298885486	1.02927340653769	0.856968343704402	0.354588472000903	0.98379692766755	87.5
Tmod2	10.3101356243915	-0.872488958562565	0.962746852006117	0.866613986895423	0.351894408899759	0.98379692766755	95.8333333333333
Tmod3	6.90931847309404	-0.878765884788587	1.09978860116239	0.665039283934291	0.414786503479462	0.98379692766755	91.6666666666667
Tmpo	3.44785191402583	-0.259735773248275	1.43991527040324	0.0614898554350702	0.804156472571167	N/A	66.6666666666667
Tmsb10	7.4873621270319	0.706103291138933	1.0132930058344	0.497449941470354	0.480622743824175	0.98379692766755	70.8333333333333
Tmtc1	17.049566386872	-1.21137464815106	0.884509343165805	1.82874856874074	0.176275429835918	0.98379692766755	87.5
Tmtc2	133.58570981399	0.690064458057531	0.555065960809088	1.53680220572324	0.215094418732712	0.98379692766755	95.8333333333333
Tmx3	6.07048003044326	-0.410513222606971	1.13524589636658	0.15135376346911	0.697244995934169	0.98379692766755	79.1666666666667
Tmx4	9.59365014640136	-0.180582763181487	0.936656429624883	0.0369806338701544	0.84750448152907	0.98379692766755	91.6666666666667
Tnfaip8l3	9.97620412708701	0.140103371887478	0.96866632469728	0.0210943391568499	0.884522250832345	0.98379692766755	70.8333333333333
Tnfrsf21	9.38503105464111	0.65964291204174	0.921195126347929	0.519357129549597	0.471116041104227	0.98379692766755	83.3333333333333
Tnik	10.9339378730324	-0.394633419719139	0.915128165660392	0.183137112364776	0.668691002634859	0.98379692766755	95.8333333333333
Tnip2	9.52660423074185	0.612472363405934	0.989215442586213	0.435692958728136	0.509208640241374	0.98379692766755	66.6666666666667
Tnk2	7.84868473217311	0.7279523881852	0.978735190112316	0.579503710663015	0.446506916271786	0.98379692766755	79.1666666666667
Tnks	21.0230599832345	0.464430909750576	0.746322660393057	0.390876753206879	0.531838902783878	0.98379692766755	100
Tnks2	16.204181701457	0.272873471672387	0.7705954318972	0.127503138995561	0.721035048026393	0.98379692766755	91.6666666666667
Tnpo1	7.43386907333199	-1.04778975333318	1.07947907432663	0.992477126642029	0.319137695848007	0.98379692766755	79.1666666666667
Tnpo3	10.262471737924	1.12374193338649	0.896595824777882	1.60262674298134	0.205531359857347	0.98379692766755	83.3333333333333
Tnr	6.22834507240945	0.444665258925833	1.0725446534194	0.174120816743137	0.67647517694708	0.98379692766755	66.6666666666667
Tnrc18	11.2699011288021	-0.120706398098933	0.877881870158888	0.0242388151311097	0.87627880001925	0.98379692766755	91.6666666666667
Tnrc6a	28.5054456676078	-0.190892978271112	0.679682964365361	0.0863730594094392	0.768839714075002	0.98379692766755	100
Tnrc6b	22.9104101094155	0.145728886437314	0.708901067300481	0.0424253317246084	0.83681113919875	0.98379692766755	95.8333333333333
Tnrc6c	15.9470090656758	-0.242106641676717	0.793053280047709	0.094250566819948	0.758841429891054	0.98379692766755	91.6666666666667
Tns2	6.58495018677793	1.08769130531579	1.15428308613275	0.904202454307679	0.341657372373469	0.98379692766755	54.1666666666667
Togaram1	5.28629733676511	-0.929809243680357	1.22395459526071	0.633771540774795	0.425975253526248	N/A	75
Tom1l2	20.0005779615367	0.0203550535867892	0.743969832407761	0.00417108562720614	0.948505270054143	0.98379692766755	95.8333333333333
Top1	14.2016555590471	-0.116355308985737	0.813692172368647	0.0240533603871533	0.876749216125552	0.98379692766755	83.3333333333333
Top2b	4.76855193117725	0.337694606784851	1.27025511284557	0.0860268684015857	0.769290275964722	N/A	62.5
Tp53bp1	6.29787104008892	-0.51132918232396	1.11482815506454	0.245397690446406	0.620334512530745	0.98379692766755	79.1666666666667
Tp53inp1	4.18806941394129	0.139470343855094	1.27577544675206	0.013061282685765	0.909011104821347	N/A	41.6666666666667
Tpd52	6.91799360845744	-0.875871252942786	1.10882762970492	0.645708545048173	0.421651178232291	0.98379692766755	75
Tpgs2	3.92268627497013	-0.221100207002334	1.32625816466996	0.033056869794855	0.855727533503416	N/A	58.3333333333333
Tpk1	13.3514810988286	0.801974411533072	0.812264085782283	0.994390316427268	0.318671705008992	0.98379692766755	87.5
Tpm1	4.87070707505167	1.03856692143539	1.20584624729556	0.753527630253355	0.385361655297904	N/A	50
Tpm3	5.42705472127168	1.28324944334866	1.13526097359477	1.32367959479658	0.249932744660978	N/A	66.6666666666667
Tpp2	9.96982237588848	-0.711461091831152	0.964201308157745	0.612571652695266	0.433821177278211	0.98379692766755	79.1666666666667
Tpr	6.62786123142148	0.11927086668884	1.1392279822755	0.0282292675535594	0.866570946322624	0.98379692766755	66.6666666666667
Tra2a	27.7708189773998	0.225634347176121	0.671933985135434	0.118866573120634	0.730267048202425	0.98379692766755	100
Tra2b	10.1766127156573	0.0298759579378783	0.914797845388053	0.00694686614731665	0.933574944057985	0.98379692766755	91.6666666666667
Traf3	16.8129476578968	0.35070998912402	0.76778066727786	0.220448777587134	0.638698184941568	0.98379692766755	91.6666666666667
Trafd1	5.61257249677418	0.172165999619622	1.21240948791631	0.0542240457237746	0.815869676282819	0.98379692766755	58.3333333333333
Trak1	7.65528701854045	-0.933489655849229	1.08099928775665	0.752502662697591	0.385685027891158	0.98379692766755	75
Trak2	7.05190460959207	-1.50903924135794	1.15122886211511	1.88183384611025	0.170125865482418	0.98379692766755	83.3333333333333
Trank1	11.9459350198077	-0.512998241572897	0.917546330123527	0.358333164873809	0.549433413442454	0.98379692766755	79.1666666666667
Trappc1	6.35630360346781	0.929158973812552	1.09287886144977	0.7697261768391	0.380301775037624	0.98379692766755	58.3333333333333
Trappc11	3.78255959613114	-0.393074367577854	1.39499613431962	0.0781821721721414	0.779776157753269	N/A	45.8333333333333
Trappc6b	2.81224901564383	-1.28661479661035	1.68038061898774	0.704801195681064	0.401175110338523	N/A	50
Trappc8	11.3217093277153	-0.644378204574133	0.918844533421636	0.527737832228858	0.46755947749464	0.98379692766755	95.8333333333333
Trappc9	20.8584103409792	0.243639905051518	0.715740056410816	0.11796160080479	0.731255900076629	0.98379692766755	91.6666666666667
Trerf1	14.2538724447217	0.196323315529249	0.812715057256282	0.0684752164599196	0.793569937701369	0.98379692766755	95.8333333333333
Trim2	20.8334227453894	-0.318149817145253	0.746925435066105	0.179167136855277	0.6720899690264	0.98379692766755	91.6666666666667
Trim3	7.68811761928073	-0.181834314852018	1.0096565877897	0.0399029540197908	0.841670446564436	0.98379692766755	87.5
Trim33	11.526588538049	-0.43873851753419	0.929757891867675	0.266651767641353	0.605586689949466	0.98379692766755	83.3333333333333
Trim35	7.31297894455182	0.855034137678938	1.01379030213447	0.720052786983885	0.396126594611946	0.98379692766755	66.6666666666667
Trim37	11.7302887144911	-0.347476730082404	0.88796199225442	0.177453809281658	0.673570589778339	0.98379692766755	91.6666666666667
Trim44	20.9787478857933	0.734012654509593	0.713582668771124	1.07009730803269	0.300923467260346	0.98379692766755	95.8333333333333
Trim9	6.82841529912499	-0.179665247882031	1.06575351459793	0.0343016119296848	0.853066723164782	0.98379692766755	83.3333333333333
Trio	37.3413472131825	0.0397981795061311	0.626092161531853	0.00461084423654512	0.945862693359351	0.98379692766755	100
Trip11	6.37072978436215	0.50660556505629	1.08555226676498	0.25180732176511	0.615805351943434	0.98379692766755	58.3333333333333
Trip12	31.5181297038535	0.52130274408399	0.696610819920753	0.578761829929942	0.446798053697971	0.98379692766755	100
Trit1	8.31175379442741	-0.105282716214521	0.988501344041238	0.0159069394842142	0.899634786305207	0.98379692766755	79.1666666666667
Trmt10b	8.21559230935111	-0.0725145054541879	0.993869277536636	0.00884673188038221	0.925063824584172	0.98379692766755	66.6666666666667
Trmt13	4.75821253538807	-3.19717754461748	1.6853957383018	4.48965936153735	0.0341004717976891	N/A	70.8333333333333
Trpc1	9.49500860930511	-0.219622416254307	0.94233501856966	0.0667370570413723	0.796148249972775	0.98379692766755	87.5
Trpc3	38.3990781045578	-0.00239137067792768	0.699346529118457	0.00534365051675678	0.941726321130804	0.98379692766755	100
Trpc4	14.1314635346489	0.165652060189053	0.855122265645814	0.0488777253284312	0.825027749675409	0.98379692766755	62.5
Trpc4ap	11.4065142008629	-0.34302570506506	0.882825840688974	0.162032747532141	0.687291869722284	0.98379692766755	91.6666666666667
Trpc7	13.4304937377235	0.396482306026213	0.839344676219218	0.226936415152799	0.633804793929634	0.98379692766755	75
Trpm3	21.0813378851389	-0.847374043885993	0.810383428920202	1.09938753481956	0.294400554095185	0.98379692766755	66.6666666666667
Trpm7	28.3616039574453	-0.132065238400877	0.675293553879118	0.0382052450570072	0.8450315806241	0.98379692766755	100
Trps1	9.19569953175269	-5.65197928206149	1.6678650144512	14.0940089561417	0.000173896780348797	0.050290948876872	62.5
Trrap	15.6674011703556	-0.470690710888705	0.808848314756063	0.369609810009173	0.543217031949901	0.98379692766755	95.8333333333333
Trub2	4.90165139645991	-0.75807243825569	1.24969282310304	0.402349852428948	0.525878183783765	N/A	66.6666666666667
Tsc1	6.75888933144552	0.730178358224133	1.04603392452101	0.501917989046703	0.478658584601212	0.98379692766755	62.5
Tsc22d1	20.7715341025729	0.545948774070868	0.712876825876362	0.596543229580114	0.439899988353961	0.98379692766755	100
Tsc22d2	6.04364308850111	-0.751266488238399	1.19572829097993	0.384983327635542	0.534948236418328	0.98379692766755	79.1666666666667
Tsen2	4.13213749694327	-0.612900416750554	1.36187486093357	0.198808970098749	0.655683933395404	N/A	62.5
Tsg101	5.87547558372539	0.281806492191651	1.10767332188859	0.0660382705024603	0.79719488816361	0.98379692766755	66.6666666666667
Tshz2	78.2708995205999	0.380393518624741	0.66428612814743	0.328533662041892	0.566523799315525	0.98379692766755	83.3333333333333
Tshz3	22.0416814944756	1.0083259275751	0.760207367914978	1.76669320994476	0.183791850358041	0.98379692766755	79.1666666666667
Tspan13	2.95753722306805	-2.43750844755093	1.82896813220208	2.09289318137953	0.147985584665012	N/A	50
Tspan17	4.92767680255009	-0.753967694257849	1.33425606411133	0.334445340080769	0.563053161069997	N/A	54.1666666666667
Tspan5	9.55339998396215	-0.386524055935556	0.968791324989837	0.195167756608292	0.658649896535961	0.98379692766755	66.6666666666667
Tspan7	13.4356346719478	-0.18775269072349	0.858530924349378	0.0675369530185037	0.794957320626787	0.98379692766755	83.3333333333333
Tspoap1	5.2545414795049	0.533860778168475	1.16869641635837	0.23613499805251	0.627011666233153	N/A	70.8333333333333
Tspyl2	5.47018778482148	0.116355235516443	1.15764643255328	0.0111523812666867	0.91589588808821	N/A	70.8333333333333
Tssc4	7.26326270525817	1.16008232376882	1.03380045365478	1.27512249971109	0.258807897568506	0.98379692766755	66.6666666666667
Ttbk2	8.390544414416	-0.741907430055482	1.07445913599363	0.55947139987904	0.45447330200399	0.98379692766755	75
Ttc1	4.60203234820859	0.348976003562743	1.23168519956296	0.0812173977535906	0.775654360265048	N/A	45.8333333333333
Ttc14	6.45266651308943	0.114298176353552	1.09980161691589	0.0158571308229867	0.899791213858656	0.98379692766755	83.3333333333333
Ttc17	10.6663172953084	-0.0260201517790866	0.898374145854674	0.00104737734513094	0.974182401478095	0.985476478655497	83.3333333333333
Ttc19	4.93180052063491	1.02310677151086	1.19616670263234	0.738935167985737	0.390002195410933	N/A	58.3333333333333
Ttc21b	8.02635950252512	0.857941254413517	0.981677534354176	0.812494656454415	0.367383731143457	0.98379692766755	79.1666666666667
Ttc27	4.85522674503819	0.0189962861101339	1.20436326480553	0.001285724511213	0.971396382137848	N/A	66.6666666666667
Ttc3	57.4497901754028	-0.132919800370918	0.580364905501547	0.0525518258358275	0.818680946845438	0.98379692766755	100
Ttc37	10.0290664751193	0.271429302383329	0.923852354496828	0.090668938572307	0.76332845510585	0.98379692766755	83.3333333333333
Ttc39b	4.66290377488559	0.146556723000511	1.2239026508387	0.0178685310997686	0.893660978416498	N/A	58.3333333333333
Ttc39c	6.17570474328336	0.337314934184183	1.11276124496556	0.0980651372051575	0.754164017027971	0.98379692766755	70.8333333333333
Ttc7b	8.4865250693079	0.352665449740692	0.981698229714798	0.151533800559868	0.697073891702363	0.98379692766755	75
Ttc8	8.50244943713388	1.12425140040721	0.978224203093743	1.33023448711	0.248763506573901	0.98379692766755	66.6666666666667
Ttll11	15.8690505759001	0.54291921970255	0.77457296482702	0.510398634519241	0.474966341159604	0.98379692766755	83.3333333333333
Ttll5	8.60867077175254	-0.896368939314296	1.0182132498208	0.86231695096831	0.353091120625032	0.98379692766755	83.3333333333333
Ttll7	44.7898644863151	-0.168315010593329	0.605515086209725	0.0776254209808442	0.780541535877664	0.98379692766755	100
Ttyh1	3.23137347849636	-2.29704265732452	1.79061070153424	1.66024905637011	0.197569700125985	N/A	50
Ttyh3	6.96856257232491	0.639842861180108	1.02304633650414	0.404841699583983	0.524599335175656	0.98379692766755	75
Tuba1b	22.3268992119357	0.541547640082058	0.727517938754567	0.572464445406801	0.449281270007301	0.98379692766755	100
Tubb2a	9.01483188959119	1.22387857914173	0.928951929928278	1.7827618783763	0.181810549088819	0.98379692766755	66.6666666666667
Tubb3	4.2146843369772	0.257233865137543	1.32310441334247	0.0531938153615279	0.817596164384358	N/A	45.8333333333333
Tubgcp5	5.20212316928505	0.562570939459826	1.16568006033499	0.261585586715068	0.609032922272799	N/A	62.5
Tulp3	5.4381893142941	0.387769225470056	1.14607965427018	0.132253711906571	0.716106662895934	N/A	54.1666666666667
Tulp4	18.8494670963197	-0.0474077348663761	0.759274434068957	0.00660803017589018	0.935211492453679	0.98379692766755	91.6666666666667
Tusc3	9.57632047003549	0.39079008603574	0.945702484581201	0.203609684855575	0.651822854018052	0.98379692766755	91.6666666666667
Tut4	13.4405947759877	-0.0711310859656119	0.831329450010872	0.00868834366540128	0.925735709229311	0.98379692766755	83.3333333333333
Tut7	5.56096572240631	0.42490827227185	1.14129369037212	0.140706848746103	0.70757931779293	0.98379692766755	70.8333333333333
Txndc11	3.56689269645363	-1.37526953305518	1.55790898238153	0.840484253114266	0.359258310921364	N/A	54.1666666666667
Txndc15	4.76749778205811	-1.25206656377643	1.3215790128065	0.983161051744979	0.321419637496582	N/A	54.1666666666667
Txndc16	5.01225965679148	-0.260681827136071	1.25147874220695	0.0484606985636944	0.825763752501692	N/A	70.8333333333333
Txnl1	4.08591427006687	-0.643741902570683	1.37012829092469	0.27585631237357	0.599430088460297	N/A	58.3333333333333
Txnrd1	4.0883737277259	-1.93818328232638	1.5289071605654	1.90681811815767	0.167317135995366	N/A	70.8333333333333
Tyw1	5.72421431186397	1.04756045527757	1.10306961453291	0.937788151660254	0.332847322341052	0.98379692766755	45.8333333333333
U2surp	10.4652985954315	-0.466304018254866	0.919373712102361	0.286888626098609	0.592221305585669	0.98379692766755	87.5
Uba2	3.10940860623612	-1.46341355861208	1.62974734362515	0.95827874355469	0.327620928432128	N/A	58.3333333333333
Uba6	11.9465657254753	0.395814265710535	0.847881298835489	0.220288294896854	0.638820339887886	0.98379692766755	87.5
Ubac2	5.84018552532608	0.171432926850462	1.12663239050379	0.0344763868700326	0.852697139863029	0.98379692766755	62.5
Ubap2	9.59304003509471	-0.820265877249993	0.993182583098038	0.692148560651834	0.405434535678402	0.98379692766755	83.3333333333333
Ubap2l	11.7333994721787	0.688697081985562	0.862353546032059	0.675605324999633	0.411104134783206	0.98379692766755	75
Ubash3b	12.6196755266485	-0.193612867102226	0.88127834248931	0.0683687655402068	0.793726830864132	0.98379692766755	83.3333333333333
Ubb	9.22141496714397	0.332671130208741	1.00543263946231	0.110381252493809	0.739710502112866	0.98379692766755	75
Ubc	4.69220017448677	-0.462715638301822	1.29072082372553	0.171974187989477	0.678363211347609	N/A	70.8333333333333
Ube2b	20.6683454039403	0.294168181204572	0.734319585221754	0.175169003125777	0.67555822304431	0.98379692766755	100
Ube2d1	5.30799334448296	0.824326192955141	1.22755006282122	0.463733981451988	0.495884042919084	N/A	45.8333333333333
Ube2d2	9.70177835471298	0.0176438186309916	0.919547224487162	0.00125331638302129	0.971759023504953	0.984741108734926	83.3333333333333
Ube2d3	6.44047777094787	-0.345880645197765	1.09124609694357	0.10512751837825	0.745761079554191	0.98379692766755	87.5
Ube2e2	21.2519122468322	-0.283817116826987	0.766723154359345	0.158318126406428	0.690709720664856	0.98379692766755	91.6666666666667
Ube2f	6.02651483668056	-0.560335872277381	1.13429451429521	0.251941537645632	0.615711286935218	0.98379692766755	83.3333333333333
Ube2g1	12.6512711480852	0.409123342243077	0.849219502686461	0.252216689908916	0.615518544891881	0.98379692766755	83.3333333333333
Ube2h	26.4364631264842	-0.14905093281865	0.690654785702907	0.0526114499030186	0.818579906070357	0.98379692766755	100
Ube2j2	5.1694939930901	-1.40531919795179	1.29232076918759	1.29218896461321	0.255644943941929	N/A	75
Ube2k	25.4928086577546	0.18241895983347	0.687232760949416	0.0709384617835127	0.789975250095154	0.98379692766755	95.8333333333333
Ube2m	6.67924598688311	-0.217458746124556	1.09848521160081	0.0397501289442879	0.841969928319404	0.98379692766755	70.8333333333333
Ube2n	4.76774039532528	0.0909491194486249	1.23533900972839	0.00860241806682893	0.926102792501647	N/A	58.3333333333333
Ube2o	9.15987748374824	0.187399697955078	0.935182711232638	0.0438825015658004	0.834072370802419	0.98379692766755	75
Ube2q2	5.34446669251591	-1.48445595006149	1.29933516625838	1.4370751159424	0.23061323727545	N/A	75
Ube2r2	10.3776108211733	-0.0245509398725856	0.911980861201851	0.00531830468135297	0.941864440933105	0.98379692766755	91.6666666666667
Ube2w	5.1694939930901	-1.40531919795179	1.29232076918759	1.29218896461321	0.255644943941929	N/A	62.5
Ube3a	41.3973961610634	0.170415477544822	0.636858346987323	0.0766289136075891	0.781918876405885	0.98379692766755	100
Ube3b	4.25513592396173	-0.228969347633299	1.33370003825277	0.0560651122631342	0.812826904742965	N/A	66.6666666666667
Ube3c	18.7124453374975	-0.469910980100695	0.755511085499929	0.403243345640519	0.525418993866131	0.98379692766755	100
Ube4a	13.0252265331805	0.765236291332835	0.82145693917753	0.880026299592561	0.348194476269443	0.98379692766755	87.5
Ube4b	11.3742937114293	-0.294844019687501	0.900931412587486	0.10617933860291	0.744536551103031	0.98379692766755	91.6666666666667
Ubl3	5.62100501887041	-1.06099145826968	1.3075792682844	0.635806350956081	0.425233470589331	0.98379692766755	66.6666666666667
Ublcp1	7.57236842472485	0.508525084128594	1.0316567908756	0.249914172990632	0.617135517364753	0.98379692766755	87.5
Ubn1	6.55705909571663	-0.191373595712717	1.08594829847998	0.0309769706601877	0.860291776066108	0.98379692766755	87.5
Ubn2	16.8009397459397	-0.413550627762738	0.781965846085905	0.298899604881296	0.584573093378742	0.98379692766755	100
Ubp1	6.1406367037903	0.373716536045767	1.08508550249488	0.12963897591953	0.718806655030316	0.98379692766755	66.6666666666667
Ubqln1	4.78791762175058	-0.989080741396925	1.35130986016172	0.543322496411335	0.461059028650715	N/A	58.3333333333333
Ubr1	15.0665194077881	-0.319746831360862	0.815206077925073	0.155864639518651	0.692992738739255	0.98379692766755	95.8333333333333
Ubr2	16.2068631780223	0.0435442660112491	0.780414106701861	0.00343968011720719	0.953231851799346	0.98379692766755	100
Ubr3	36.1209529935531	0.353364077521325	0.63118782154762	0.319946160497661	0.57164000231555	0.98379692766755	100
Ubr4	8.74282438615434	-0.655246809013447	1.0052124095967	0.478020626229341	0.489320262168278	0.98379692766755	91.6666666666667
Ubr5	28.094593491028	0.208142937780092	0.665151797090736	0.101038421577233	0.750587028420079	0.98379692766755	100
Ubxn4	9.01375714611112	-0.273155932587218	0.972147695991795	0.0782103438791033	0.77973750769591	0.98379692766755	83.3333333333333
Uchl1	21.4341959618033	0.722558262706375	0.738528111840381	0.961977649544146	0.32668911288826	0.98379692766755	91.6666666666667
Uchl3	6.06779855387799	0.177703950004061	1.09237812874426	0.0267053553578833	0.870189541889277	0.98379692766755	70.8333333333333
Uck2	5.51124948311266	0.778343043928581	1.12491380788824	0.509206463154705	0.475482574012673	N/A	58.3333333333333
Ugcg	3.07434056674306	-1.42762986794342	1.64122453299937	0.882799943566571	0.347435942631409	N/A	54.1666666666667
Ugdh	5.04486823862551	0.65293094710415	1.18094873672558	0.334788420524372	0.562853003973957	N/A	62.5
Uggt1	15.8254676368671	-0.415354919785434	0.868276124323734	0.267657856886093	0.604907246411777	0.98379692766755	95.8333333333333
Uhrf1bp1	3.32237343498743	-0.822139073091744	1.50620750894846	0.370555323250404	0.542701724912487	N/A	62.5
Uhrf1bp1l	8.63800836007557	-0.0423340928727292	0.967541865984491	0.00192048532699118	0.965045220521351	0.984261575759682	83.3333333333333
Uhrf2	14.3826631059929	0.896798727315219	0.812605471220506	1.26208279842074	0.261257213189998	0.98379692766755	87.5
Uimc1	16.1195429018035	0.339042692854189	0.789176418422137	0.19453319335453	0.659170159813109	0.98379692766755	100
Ulk2	28.0539552361884	-0.0699801398716689	0.685233344076448	0.0142864533071823	0.904858680340175	0.98379692766755	100
Unc13a	10.4525366749629	0.973772059604983	0.922949965034239	1.1254797792522	0.288741567974404	0.98379692766755	79.1666666666667
Unc13b	6.53578653145035	-2.70024491203061	1.40292256651288	4.55085260501231	0.0329023586568558	0.98379692766755	66.6666666666667
Unc13c	29.5817951706009	-1.65635330956533	0.74525653583826	4.90809020643869	0.0267311812585658	0.98379692766755	66.6666666666667
Unc5c	66.3215612029096	-0.127636408430373	0.625036540605216	0.045944927806957	0.83027593890246	0.98379692766755	100
Unc5d	73.0086569436855	-0.28953602080201	0.704566699653493	0.167246142618694	0.682570935140061	0.98379692766755	83.3333333333333
Unc79	56.4266953685846	0.420888884548448	0.586968636676724	0.516763537238006	0.472225539609764	0.98379692766755	100
Unc80	15.042953459357	-0.635437617266955	0.816285872463107	0.616355364483145	0.432404888545048	0.98379692766755	83.3333333333333
Upf2	9.6881637096706	0.379539371800101	0.932662585470384	0.169501914324638	0.680554852007337	0.98379692766755	79.1666666666667
Upf3b	7.30863320756075	-0.464642245133674	1.06133446431684	0.190189116671725	0.662759263965898	0.98379692766755	83.3333333333333
Uqcc1	4.85254526847291	0.813223674533642	1.19401398288285	0.503230521780992	0.478084087808139	N/A	70.8333333333333
Uqcrc2	7.01990613906469	-1.3198359785664	1.13942076188691	1.40840421783621	0.235321482861173	0.98379692766755	70.8333333333333
Uqcrh	5.48193248915055	0.352316308781904	1.14992156955428	0.108116996204018	0.742298177518629	N/A	62.5
Uri1	7.33524813059666	-0.350046681026298	1.03453740923119	0.124087134322306	0.724643254905983	0.98379692766755	70.8333333333333
Uso1	6.87240108724861	0.694157874838305	1.02924668287136	0.470589620424402	0.492716040588804	0.98379692766755	66.6666666666667
Usp10	5.48193248915055	0.352316308781904	1.14992156955428	0.108116996204018	0.742298177518629	N/A	58.3333333333333
Usp11	3.28730539549437	-0.781310928963073	1.51102435110495	0.324871014894967	0.568694943433538	N/A	41.6666666666667
Usp13	6.36203405463784	-0.340560855756146	1.12032202890713	0.101169629217765	0.750430522585662	0.98379692766755	58.3333333333333
Usp14	11.9337668720271	-0.334544671177484	0.871175673138693	0.150259061880178	0.698287912355369	0.98379692766755	87.5
Usp15	10.6194280117133	-0.324426348236025	0.936616047454007	0.118332334668128	0.730850292658212	0.98379692766755	91.6666666666667
Usp16	4.47035878582674	0.0774821452455788	1.29612258026743	0.0234059579133508	0.878406115387763	N/A	50
Usp20	7.07585865042363	-0.0567373377220057	1.04036182111386	0.00379861508149659	0.95085517168013	0.98379692766755	83.3333333333333
Usp22	14.1676416686732	0.391529816124221	0.844189395297388	0.217704516664352	0.640794555296769	0.98379692766755	95.8333333333333
Usp24	11.8297623818003	0.243672615022402	0.851730853005659	0.0825237465345197	0.77390599978806	0.98379692766755	91.6666666666667
Usp29	71.9631237134714	-0.78774840342618	0.622549112153242	1.57383553467596	0.209650874271891	0.98379692766755	100
Usp3	5.35090438912652	-0.349161158175203	1.2319643237309	0.11542902333721	0.734045956289669	N/A	58.3333333333333
Usp30	3.48830350101036	-0.899824046133518	1.49896832695013	0.423689641300481	0.515101703101505	N/A	58.3333333333333
Usp32	21.8841882062911	0.162079076939658	0.714874545367263	0.0529338069652638	0.818034670744174	0.98379692766755	95.8333333333333
Usp33	14.145481028782	-0.759767881060671	0.839325712972467	0.849039860611207	0.356824098489861	0.98379692766755	95.8333333333333
Usp34	45.5037508651837	0.245950172922246	0.629646816745747	0.158655199649701	0.690397671437406	0.98379692766755	100
Usp36	7.29703398236492	-0.826597565258158	1.11824495780238	0.550544498891828	0.458095297514894	0.98379692766755	70.8333333333333
Usp40	15.9899612990412	0.0187235030555546	0.852662481544663	0.0165690134593284	0.897578671268646	0.98379692766755	91.6666666666667
Usp45	5.6443283540344	-1.33891594580045	1.26504590952136	1.14934842016998	0.283685589624908	0.98379692766755	70.8333333333333
Usp46	4.30135915083813	-0.131369753793511	1.28850044498556	0.0120410771256765	0.912622046715846	N/A	50
Usp47	23.0055733907847	-0.341806316023687	0.728918006036927	0.234194958427818	0.628430625742502	0.98379692766755	95.8333333333333
Usp48	10.1444275772748	-0.742739174257791	0.975739256487012	0.637418048590757	0.424647308523976	0.98379692766755	83.3333333333333
Usp49	4.93777358507211	0.652240136930303	1.25300989964935	0.284916193218177	0.593496925406589	N/A	45.8333333333333
Usp5	7.47537480943566	-0.281897390136085	1.04829630171584	0.093136275315981	0.760227263577716	0.98379692766755	79.1666666666667
Usp53	2.95753722306805	-2.43750844755093	1.82896813220208	2.09289318137953	0.147985584665012	N/A	58.3333333333333
Usp54	8.40545582184468	0.380761309924524	0.991116133680623	0.148753451940483	0.699729461681538	0.98379692766755	62.5
Usp7	3.7037277874207	-1.76416217261907	1.56327986091985	1.49925187943334	0.220786508372206	N/A	62.5
Usp8	6.31522131081571	-0.505382693176287	1.12383772931802	0.22904870101387	0.632230101174502	0.98379692766755	75
Usp9x	39.9164141516154	-0.633525581373151	0.633377679494121	1.01956869373721	0.312621338047588	0.98379692766755	100
Ust	56.8485775844537	-0.970943870768102	0.709733191268832	1.89864775495567	0.168229756396552	0.98379692766755	79.1666666666667
Utp18	4.117690721688	-1.23001431752917	1.42063911764753	0.870782542327632	0.350738758934493	N/A	70.8333333333333
Utp20	7.58062011663668	1.0978134675304	1.01079804070645	1.23882339413149	0.265697935007044	0.98379692766755	66.6666666666667
Utrn	6.48174089378437	-0.451702266746549	1.14982543175382	0.204222961755463	0.651333570089787	0.98379692766755	33.3333333333333
Uvrag	11.9973197752694	-0.744608799585686	0.896641107374383	0.697803975164632	0.403522575682564	0.98379692766755	87.5
Uxs1	7.52757110074926	-0.417363101815247	1.0271062353542	0.178719528076272	0.672475974929399	0.98379692766755	83.3333333333333
Vapa	4.32198041507592	-0.771727218991705	1.34704604901983	0.402550443552773	0.525775032462114	N/A	66.6666666666667
Vcl	4.69797181437865	0.0985638389563706	1.22032055690521	0.00753726454799164	0.930816640141206	N/A	50
Vcp	4.65091645728935	-1.45916032206574	1.37533661617641	1.30362565156489	0.253552017201136	N/A	62.5
Vdac1	2.96082881093997	-1.37764787544967	1.65301662272436	0.829556815496872	0.362400711724294	N/A	58.3333333333333
Vezt	16.0213659968807	0.727867907045368	0.772930263369973	0.896629446846326	0.343687090905702	0.98379692766755	95.8333333333333
Vgll4	14.7328099293899	0.424966801649863	0.807983416594029	0.281397717981356	0.595786562977765	0.98379692766755	79.1666666666667
Vipas39	3.72684969803937	-1.05599310557618	1.53643850878045	0.456818410044065	0.499114659314105	N/A	58.3333333333333
Virma	3.72436964601941	-1.03749152689178	1.45577865154619	0.599930858049255	0.438604408082685	N/A	66.6666666666667
Vkorc1l1	12.9659824339496	-0.0221855576530493	0.836077308965592	0.00145826369853097	0.969538411187263	0.984741108734926	87.5
Vmp1	9.13594403727761	-0.294996799640822	0.965294404991234	0.0923007107005489	0.761272403729009	0.98379692766755	91.6666666666667
Vps13a	16.2121495913798	-0.522902943882829	0.81396056132217	0.427025267826718	0.513452225644895	0.98379692766755	91.6666666666667
Vps13b	16.7096971761814	-0.967992612862443	0.802291484946662	1.51058018721534	0.219050576296804	0.98379692766755	100
Vps13c	19.3049151723297	-0.0100543490212566	0.737473670757022	0.00124951111983407	0.971801910210746	0.984741108734926	100
Vps13d	10.1355510173661	-0.326771143824877	0.927487850672225	0.123480992360097	0.72528931517677	0.98379692766755	87.5
Vps35	11.01053224299	0.58042922466323	0.880104491938117	0.46299704843679	0.496226619546253	0.98379692766755	83.3333333333333
Vps35l	4.85274669301823	-0.117641183229824	1.26100892888622	0.0351919113588295	0.851194088966336	N/A	75
Vps37d	3.6455584316699	-0.988245497059433	1.52801749665582	0.474798445164453	0.490787902483101	N/A	41.6666666666667
Vps41	9.99932603770567	0.458054349831628	0.98071488539326	0.234647968282022	0.62809864330123	0.98379692766755	83.3333333333333
Vps50	5.47593883035243	-0.331966708185414	1.16894156864562	0.0837361467829467	0.772296729672278	N/A	58.3333333333333
Vps52	4.43258867540749	-0.240620625307878	1.27890380988527	0.0350966578692322	0.851393262773421	N/A	58.3333333333333
Vps53	11.5431272729238	-0.568549756485588	0.894044173327185	0.422762641473931	0.515561749012274	0.98379692766755	91.6666666666667
Vps54	7.80079724487092	-1.13800213168695	1.08235267437514	1.15158901273173	0.283216760530761	0.98379692766755	83.3333333333333
Vps8	8.44320533790302	-0.0664039001047366	1.00663379034287	0.0180815457779531	0.893032799463556	0.98379692766755	83.3333333333333
Vps9d1	18.0564431937839	-0.421747034536757	0.765322074236024	0.307871065769199	0.578989532103359	0.98379692766755	100
Vsnl1	3.34547475124517	-1.60428098035835	1.61362070612919	1.17533689257342	0.27830736016376	N/A	45.8333333333333
Vstm2a	12.4920007975791	0.935657454740488	0.835267907570438	1.27051845197002	0.259669441201341	0.98379692766755	70.8333333333333
Vstm2l	5.52073615432803	0.957877275610993	1.16556876122903	0.687117166232184	0.407146673616321	0.98379692766755	58.3333333333333
Vti1a	13.9387524720959	-0.1699841610251	0.826909629058591	0.0422432819673944	0.837156729402696	0.98379692766755	95.8333333333333
Vwa5b2	5.37237837793812	1.18395710887285	1.22820500399489	0.9454476761269	0.330880765459591	N/A	41.6666666666667
Vwa8	11.6830525272174	-0.147416288958933	0.888103517631704	0.0281483102336217	0.866760619961478	0.98379692766755	87.5
Vwc2l	32.6917026681764	0.878785860669368	0.685026758693898	1.6495671411128	0.1990178557367	0.98379692766755	75
Wac	11.9172281371523	-0.218099556432597	0.89401375341047	0.0800520477513373	0.777226889703307	0.98379692766755	95.8333333333333
Wapl	12.4705062144066	-0.204099792037149	0.855737299478062	0.0658825733805344	0.797428893571088	0.98379692766755	95.8333333333333
Wasf2	3.59559957910909	-2.75124048012902	1.76867822908887	2.88750411268897	0.0892691215015847	N/A	50
Wasf3	13.2567249222922	-0.0865808182132178	0.857416134797938	0.0159390350326234	0.899534119794411	0.98379692766755	87.5
Washc2c	6.32121496961383	0.0657366184834978	1.09449442530044	0.00361556641603045	0.95205243098035	0.98379692766755	75
Washc4	10.456644054429	0.0231354264558409	0.893629936248915	0.000927356833482662	0.975706148102376	0.985476478655497	83.3333333333333
Washc5	4.79084171158302	-0.424938894326773	1.25081621921885	0.114470793234968	0.735110504968294	N/A	70.8333333333333
Wasl	8.13631646282819	-0.909217695974573	1.02865357496258	0.830000607368465	0.362272353377705	0.98379692766755	91.6666666666667
Wbp1l	5.89857689998313	-0.115961810671621	1.11440197460583	0.0114580139622298	0.914755570294791	0.98379692766755	87.5
Wbp4	11.9028431449798	0.898169929951625	0.851353514663145	1.14087752698795	0.285466978004905	0.98379692766755	75
Wdfy1	7.88314266035952	-0.0560626358605383	1.00009405939314	0.0032686643084503	0.954407996253284	0.98379692766755	79.1666666666667
Wdfy2	9.31359821326869	-0.768256809708805	0.971867969079431	0.643409669359155	0.422478796785275	0.98379692766755	83.3333333333333
Wdfy3	19.7797289389131	-0.266839746695137	0.743871807781227	0.140140458715297	0.708141417250141	0.98379692766755	95.8333333333333
Wdpcp	4.05639585155944	-0.196316758605303	1.43510242679594	0.0316721323224272	0.85874915863565	N/A	33.3333333333333
Wdr20	7.2648900327043	-0.444670135085221	1.07077585859474	0.170618273513909	0.679562912045747	0.98379692766755	83.3333333333333
Wdr26	9.54182135312724	-0.104556274610555	0.958446157022471	0.0154628051812686	0.901038533688663	0.98379692766755	87.5
Wdr27	4.57870901304461	0.689647828518951	1.20796201953453	0.339129458175744	0.560332146644376	N/A	58.3333333333333
Wdr36	5.30425771879855	0.180557819899106	1.15324723433139	0.0250420419178603	0.874262346652817	N/A	75
Wdr37	9.70015102726684	1.20034416169842	0.907296796237164	1.77553760509348	0.182698238927914	0.98379692766755	62.5
Wdr47	9.09549245029308	-0.0360879377202157	0.94659570761501	0.00276798464194883	0.958041342601042	0.98379692766755	87.5
Wdr59	4.98316468173562	-0.530317831026614	1.23389701820584	0.18502365315037	0.667091070433143	N/A	66.6666666666667
Wdr7	20.7032473699392	0.0616732308337828	0.738374838296626	0.00797540942808084	0.928839403046226	0.98379692766755	95.8333333333333
Wdr70	10.5319210676394	-0.806463044624716	0.940131664058343	0.76926518863883	0.380444468121829	0.98379692766755	95.8333333333333
Wdr75	4.73596394370415	0.591745456785153	1.21629390428987	0.247418804195462	0.618898469634533	N/A	58.3333333333333
Wdtc1	7.23890581533597	1.22782197173286	1.16140467439013	1.18674513760196	0.275987085111127	0.98379692766755	45.8333333333333
Whamm	4.42084397107842	-0.509376931684611	1.29897767969553	0.166530661635861	0.683213705742669	N/A	70.8333333333333
Wif1	8.15886519511986	1.91833318872569	0.987000073435638	3.78639327074843	0.0516708756685108	0.98379692766755	50
Wipf2	3.98377972055337	-0.243706604099014	1.35300973972779	0.0353376814979676	0.85088982499622	N/A	66.6666666666667
Wipf3	9.52034736431563	-1.1024285802264	1.00152575722298	1.2483669362798	0.263864612947261	0.98379692766755	66.6666666666667
Wiz	3.77656593733302	-1.47915912403584	1.50380449897833	1.04698969638833	0.306201406872925	N/A	62.5
Wnk1	23.0550882055331	-0.21638552453305	0.706989381646341	0.0974131290218949	0.75495634635873	0.98379692766755	91.6666666666667
Wnk2	18.6162838524212	-0.456907733766448	0.756417887013003	0.380349708902003	0.53741613748365	0.98379692766755	100
Wrn	3.96043579102846	-1.16493072392031	1.43106702163443	0.782906116502243	0.376253817097319	N/A	70.8333333333333
Wtap	10.7831206389834	0.149647100099482	0.889468289702506	0.0295464550071998	0.86352336144521	0.98379692766755	91.6666666666667
Wwc1	4.38555391267911	-0.747882454761026	1.35656873149511	0.298857611814736	0.584599483389977	N/A	54.1666666666667
Wwox	29.2733848404198	-0.590338120832751	0.7297610392032	0.653053955609217	0.419022922296793	0.98379692766755	95.8333333333333
Wwp1	11.7569448262489	0.603019674610335	0.861103470826569	0.502788407732943	0.478277475664538	0.98379692766755	83.3333333333333
Wwp2	7.70855805333411	0.705937776355387	1.01018879088862	0.532711786625832	0.465468994126654	0.98379692766755	79.1666666666667
Xkr4	94.9113352919368	0.280280284874885	0.554648262193767	0.257028518075074	0.612168991716687	0.98379692766755	100
Xkr6	48.6405241472249	-0.183774929130959	0.602153911342509	0.0964095249939305	0.75618164716173	0.98379692766755	100
Xpo1	10.3528615831085	0.751547737360653	0.895608563549659	0.711936957464228	0.398801537959483	0.98379692766755	83.3333333333333
Xpo6	8.95910139713849	0.340816882375541	0.937011501447143	0.13389679782146	0.714425433303807	0.98379692766755	91.6666666666667
Xpo7	15.7582202966623	0.315756235646775	0.778597303260717	0.171005862131736	0.679219409061224	0.98379692766755	91.6666666666667
Xpot	5.26650820274021	0.965454828905143	1.14464552104504	0.751062902638999	0.386139918034512	N/A	54.1666666666667
Xpr1	10.1850864264753	0.535900125142152	0.992274490875733	0.343563749132748	0.557779346086287	0.98379692766755	62.5
Xrcc4	4.20003613717661	0.627111496910608	1.26263155410184	0.249925763949186	0.617127354182206	N/A	62.5
Xrcc5	3.42721005542712	-0.875148430886328	1.48699624208385	0.420841384700751	0.516517507992735	N/A	54.1666666666667
Xrn1	25.6096120014296	0.25226945306768	0.687494487423586	0.13547913838778	0.712817379560141	0.98379692766755	100
Xrn2	7.62044099795364	-0.750227883276605	1.05384952561279	0.530343552916502	0.46646245852609	0.98379692766755	83.3333333333333
Yaf2	7.75520472366209	0.279850490639824	0.993834368273128	0.0826507320197081	0.773736848964399	0.98379692766755	62.5
Yars1	4.61294492232477	-0.892128411831715	1.32402859719143	0.455056132721285	0.499943605864354	N/A	66.6666666666667
Ybx1	6.4093320249943	2.07571001377241	1.11776686483987	3.54383870290254	0.0597669906591918	0.98379692766755	37.5
Yeats2	8.47455834607258	0.0894634349643017	0.9966286163065	0.0244670975385048	0.875702272954934	0.98379692766755	83.3333333333333
Yes1	4.33642719033119	-0.17805140094417	1.28483827214085	0.0191850995514891	0.889837140281749	N/A	58.3333333333333
Ylpm1	16.6108542145399	-0.719637582901693	0.795219021079672	0.839957510925078	0.359408922998492	0.98379692766755	100
Yme1l1	7.33772818261662	-0.276360303611078	1.07343348544356	0.0687707335962955	0.793135070214755	0.98379692766755	66.6666666666667
Ypel3	6.551509474731	-0.467619203141764	1.1668317717558	0.200675233310118	0.654176368328889	0.98379692766755	70.8333333333333
Ythdc1	3.47095323028358	-0.907728066696642	1.48423451724254	0.456028918726773	0.499485734798936	N/A	54.1666666666667
Ythdf1	5.87898919050356	0.754171144611161	1.12174700971144	0.45753661493395	0.498777495309127	0.98379692766755	58.3333333333333
Ythdf2	4.71861367297736	0.563388807448413	1.20099618168634	0.22794450826747	0.633052150814792	N/A	50
Ythdf3	5.2276633488409	-2.10597523003853	1.42253692261244	2.46247414736913	0.116594997920593	N/A	66.6666666666667
Ywhae	14.5716738939127	0.285116943149561	0.804691282719422	0.136808670040882	0.711474466821776	0.98379692766755	100
Ywhag	5.41774888024071	-0.782640561453513	1.23687084662326	0.480747092962275	0.488084108973936	N/A	58.3333333333333
Ywhah	14.9538809709198	0.909287600700433	0.817920149200493	1.26898655205146	0.259956888157959	0.98379692766755	83.3333333333333
Ywhaq	6.80182097045	0.53916703531886	1.09349397022222	0.296278067941365	0.586225201356629	0.98379692766755	75
Ywhaz	4.87855008020217	-0.269718452922121	1.22931134215833	0.0569663169809509	0.811356691724798	N/A	70.8333333333333
Yy1	4.53764731475343	-0.0765269790500348	1.26097442177213	0.00676161609732162	0.93446457584232	N/A	58.3333333333333
Zbed4	2.78293202168172	-2.36698955295152	1.87544146273093	1.89545052070118	0.168588435751695	N/A	45.8333333333333
Zbtb11	3.54049979232396	-1.3380792144929	1.52344354488923	0.823073153423248	0.364283177503959	N/A	50
Zbtb17	3.82652478989383	-0.152539468490728	1.33787369139826	0.0162401585290475	0.898594627713334	N/A	50
Zbtb20	56.6392689410785	-0.860295372798284	0.628078692467457	1.88911646350762	0.169301609472798	0.98379692766755	100
Zbtb38	8.24773625901173	-0.380074638124972	1.02702912392324	0.156052203882407	0.692817475812763	0.98379692766755	79.1666666666667
Zbtb4	3.13005046483483	-0.692942821540426	1.52855302124925	0.263397543778531	0.607795546104246	N/A	62.5
Zbtb40	4.6395804397216	0.48295333273254	1.2341169379468	0.185774775220949	0.666456751068914	N/A	50
Zbtb7a	3.77059287289582	-1.09283390799308	1.52492210513833	0.49882293582742	0.480017771015714	N/A	58.3333333333333
Zc2hc1a	8.48345550034222	0.194901224773829	0.98941643805274	0.0479797645124691	0.826616678694644	0.98379692766755	75
Zc3h10	4.03619803077322	-0.274381100017729	1.36585287539999	0.0431069974155029	0.835523932342715	N/A	58.3333333333333
Zc3h11a	17.4235423663281	-0.508212220388266	0.794150064261372	0.405642247398941	0.524189656814812	0.98379692766755	95.8333333333333
Zc3h12c	3.45630503048298	-0.536302414056009	1.42695030016962	0.153505372297804	0.695207756312641	N/A	54.1666666666667
Zc3h13	7.42027502265054	0.210371669194718	1.01132605753741	0.0440561584345325	0.833749164733496	0.98379692766755	79.1666666666667
Zc3h14	9.6499907501607	1.30335615386994	0.960746478079997	1.90032311854883	0.168042156251338	0.98379692766755	70.8333333333333
Zc3h6	5.18087119937969	-1.12371190293449	1.33768482197796	0.702374580278743	0.401986949381367	N/A	58.3333333333333
Zc3h7a	7.14540521246402	-0.197657067302659	1.08455979047709	0.0393895508751854	0.842678911453081	0.98379692766755	79.1666666666667
Zc3h7b	3.74478948571188	-0.731353221689011	1.40210561139281	0.29705342864202	0.585735580271571	N/A	66.6666666666667
Zcchc17	7.11714236762105	0.566342608312832	1.01764277846631	0.320935200203213	0.571046165222081	0.98379692766755	75
Zcchc18	6.38230841519707	0.0469210743352115	1.13597268601174	0.00178311608396697	0.966317771382769	0.984261575759682	66.6666666666667
Zcchc7	42.6881484785851	-0.0940564256798062	0.62144423925356	0.0229461207900528	0.879597267702451	0.98379692766755	100
Zcchc8	6.57770095431534	0.149878260724939	1.06373332102135	0.0235794230740574	0.87795988891785	0.98379692766755	75
Zcchc9	9.62089577510484	1.10964772496685	0.929728035389847	1.47497226204408	0.224562818411703	0.98379692766755	75
Zdbf2	12.070566611943	0.295070203917503	0.962172700281036	0.125569156699488	0.723071066596972	0.98379692766755	79.1666666666667
Zdhhc14	9.58497501103797	-0.183561125494813	0.934164481734686	0.0383424976464539	0.844757000858674	0.98379692766755	75
Zdhhc17	4.80610002269026	0.47960034604134	1.23099328405798	0.155612359988339	0.69322866481299	N/A	54.1666666666667
Zdhhc2	8.20691717398772	-0.0750938887612071	0.985270213988746	0.0104965563298158	0.918397352853039	0.98379692766755	75
Zdhhc20	12.4729862664265	-0.146687065775585	0.85364596923375	0.0294048879534152	0.863847507070372	0.98379692766755	95.8333333333333
Zeb1	25.8794906122673	0.129996321403809	0.703446531696996	0.0370966603719403	0.847268380976704	0.98379692766755	95.8333333333333
Zer1	6.04715669527928	-0.181793003824216	1.1078793663416	0.0282369322723071	0.866553003272602	0.98379692766755	75
Zfand3	31.7786923802473	-0.198529798750834	0.674517554077488	0.0963418185209868	0.756264561348062	0.98379692766755	100
Zfand4	4.39998009357346	-1.45294864625278	1.47007714297648	0.973500023923847	0.323808831551983	N/A	41.6666666666667
Zfand6	9.71949612347925	-0.00467321909711852	0.958660724887485	3.00616310404678e-05	0.995625341505914	0.995969729379143	70.8333333333333
Zfc3h1	14.9660285243395	0.321578709786634	0.801875659930587	0.16222872601454	0.687112817564981	0.98379692766755	95.8333333333333
Zfhx2	7.10761450768384	-1.13395238880189	1.10649267401162	1.15781114445997	0.281919952755353	0.98379692766755	75
Zfhx3	13.0385943092135	0.990182207068571	1.06218493512464	0.878931260155966	0.348494565763667	0.98379692766755	41.6666666666667
Zfhx4	24.7709808209949	1.06178790859993	0.717757138883053	2.19900866726785	0.138099524861556	0.98379692766755	79.1666666666667
Zfp1	6.14354019926182	-0.0831657114489389	1.13039601118412	0.0127704412692822	0.910025499394626	0.98379692766755	79.1666666666667
Zfp106	6.39074093729329	-0.903033653578506	1.13945491917093	0.688098179595642	0.406812014571072	0.98379692766755	66.6666666666667
Zfp148	13.7274519037704	0.684844457047638	0.805903391460297	0.737223713598922	0.390551675612143	0.98379692766755	79.1666666666667
Zfp182	7.52405749397109	-0.885615648206553	1.08200363794144	0.671325907741092	0.412589716897744	0.98379692766755	87.5
Zfp207	6.45492454620314	0.101621284965879	1.1090139147026	0.0289767006359263	0.864832844968063	0.98379692766755	75
Zfp251	5.05374479853423	-0.213535405058814	1.24807285321015	0.0583210417810243	0.809169555030345	N/A	66.6666666666667
Zfp266	10.0486747789598	0.294569544412008	0.906191641334244	0.118166793068763	0.731031318218806	0.98379692766755	83.3333333333333
Zfp280d	4.79681477602022	-0.716452299757103	1.25372295928491	0.361295995564841	0.547787352314616	N/A	58.3333333333333
Zfp292	13.3188519226337	0.0631694372102046	0.824866927905415	0.00652310093300201	0.935628273378377	0.98379692766755	83.3333333333333
Zfp318	4.53764731475343	-0.0765269790500348	1.26097442177213	0.00676161609732162	0.93446457584232	N/A	70.8333333333333
Zfp322a	5.15858141897392	-0.259408203809369	1.25204216914246	0.0706732102548244	0.790359097263962	N/A	58.3333333333333
Zfp326	5.42106106247356	0.522020406076983	1.13564871987387	0.215725013940766	0.642316729013765	N/A	62.5
Zfp329	5.20188055601788	-0.659946534076835	1.24605431652487	0.288663471116614	0.591078285048401	N/A	62.5
Zfp384	3.76213975643867	-0.717087863878381	1.4022472857901	0.277134878927015	0.598585297240055	N/A	66.6666666666667
Zfp385b	60.2854403845904	-0.871049943090318	0.700052981377818	1.57211702888534	0.209899835986022	0.98379692766755	100
Zfp385d	33.1479707915228	0.135741075556905	0.652413510109541	0.0437564518395632	0.834307389933562	0.98379692766755	95.8333333333333
Zfp386	5.79376087390436	0.902880944834467	1.12863573835591	0.699114703683431	0.403081326605882	0.98379692766755	66.6666666666667
Zfp398	12.4849529896619	0.0278424655099906	0.842491489969682	0.00191722336112932	0.965074899697265	0.984261575759682	87.5
Zfp40	8.41968057819371	0.670307961635668	0.965818655469311	0.519683801333052	0.470976594503751	0.98379692766755	70.8333333333333
Zfp407	13.2955285874697	0.178975546143464	0.819834758396802	0.0485998666863914	0.825517769372029	0.98379692766755	83.3333333333333
Zfp410	7.64768662665712	0.821352183419945	0.990127341866884	0.717913752142962	0.396829090031868	0.98379692766755	75
Zfp423	19.2017428123158	0.673198983423651	0.761299616309967	0.788791687199804	0.374465742977736	0.98379692766755	87.5
Zfp426	3.28730539549437	-0.781310928963073	1.51102435110495	0.324871014894967	0.568694943433538	N/A	58.3333333333333
Zfp445	7.1806746765024	-0.805192320932791	1.07831954454878	0.622144261067955	0.430251579552735	0.98379692766755	79.1666666666667
Zfp451	10.829302677138	-0.763938399072478	0.92080636860264	0.745317716259891	0.387962730692855	0.98379692766755	91.6666666666667
Zfp462	16.2770198513693	0.353348558413866	0.76670134776974	0.219284020222844	0.639586001335255	0.98379692766755	66.6666666666667
Zfp483	12.4152255974371	0.976524575024653	0.87115600739442	1.31742482726656	0.251054737101342	0.98379692766755	83.3333333333333
Zfp512	7.10763510204476	-0.396939669667943	1.06332260305802	0.138090042415705	0.710187199886512	0.98379692766755	79.1666666666667
Zfp521	16.7780398542272	-0.548456510389803	0.856406346701789	0.456586923571496	0.499223413802549	0.98379692766755	79.1666666666667
Zfp523	3.66926985923429	-0.0601577273953349	1.35787977594979	0.00530473077990834	0.94193854672409	N/A	62.5
Zfp532	11.056083575477	-1.39739229295134	0.965402707427428	2.2830151856554	0.130797372277237	0.98379692766755	83.3333333333333
Zfp536	38.1139333554785	-1.29472736780585	0.732018865453094	3.03958403990158	0.0812567359656148	0.98379692766755	70.8333333333333
Zfp566	3.98355770164713	-0.52158520276678	1.37374671250165	0.141266608317867	0.707025065071521	N/A	70.8333333333333
Zfp580	5.26073656284834	0.366604908316276	1.1824683513878	0.0975624964247608	0.75477457663096	N/A	58.3333333333333
Zfp605	3.95714420315654	-1.87313899945891	1.55144544503069	1.70230612716335	0.191986661936532	N/A	50
Zfp608	44.8600269973328	0.43796141744997	0.672763317283907	0.43250739028656	0.510761167946487	0.98379692766755	95.8333333333333
Zfp609	9.73954846513223	0.166487328371945	0.925737753548518	0.0437769578978795	0.834269132440112	0.98379692766755	75
Zfp612	26.0471039511484	-0.464960462063827	0.700233556133417	0.446410908712984	0.504044302849953	0.98379692766755	100
Zfp618	6.48997199133527	-0.754630573674706	1.13231556440545	0.468521779528256	0.493668006216687	0.98379692766755	66.6666666666667
Zfp622	11.499973615013	-0.493832304579935	0.896685442578758	0.339925507637908	0.559872223472908	0.98379692766755	95.8333333333333
Zfp638	18.9138521297748	0.0606224138055161	0.753512139485785	0.0105818060597436	0.918067809935596	0.98379692766755	95.8333333333333
Zfp644	11.9948397232494	-0.777581298124354	0.89764554693881	0.805420915143984	0.369477531079336	0.98379692766755	100
Zfp652	4.81991609227796	-1.27123282550303	1.31464982062725	1.02297825926333	0.31181359789934	N/A	75
Zfp704	23.6274851043514	-0.14592486707292	0.734469439534247	0.0499585003950287	0.823135501878592	0.98379692766755	100
Zfp709l1	8.82494778273669	0.127101902373858	0.955308549714536	0.0178441052735856	0.893733253057893	0.98379692766755	75
Zfp74	4.40678528822355	-0.049324163234748	1.31017756505206	0.00908871384845611	0.924048944788311	N/A	58.3333333333333
Zfp771	3.61355996114252	-0.625093948079015	1.41372670995215	0.20738482124597	0.648824921775935	N/A	70.8333333333333
Zfp804b	7.9591063246496	-0.162296784703445	1.08411452251655	0.0315702216919505	0.858974206155548	0.98379692766755	54.1666666666667
Zfp810	8.62333956591405	-0.468278769582647	0.98043039529658	0.249131993445729	0.617686931716481	0.98379692766755	75
Zfp821	8.08497289608841	0.701551531143164	0.970184353460078	0.532974832292723	0.46535885642492	0.98379692766755	83.3333333333333
Zfp827	11.78516648237	-0.741833826659582	0.895750144176832	0.742448723123434	0.388877592177889	0.98379692766755	83.3333333333333
Zfp84	4.51432397958944	0.244446792417347	1.2333540457996	0.0447550010589701	0.832455172726659	N/A	66.6666666666667
Zfp958	6.51331592086018	-0.167861746446484	1.08530575216983	0.0243343686736175	0.876037142664189	0.98379692766755	62.5
Zfr	20.3775617268758	-0.204034802388526	0.751674271190136	0.0877419724192521	0.767067639311007	0.98379692766755	95.8333333333333
Zfr2	7.22549259483891	0.918559631152431	1.02933673032879	0.804081921476484	0.369875737473367	0.98379692766755	75
Zfyve1	8.32101844673653	-0.0432689826717554	1.01049842528768	0.0189787369702827	0.89042746099687	0.98379692766755	79.1666666666667
Zfyve19	3.58446498608666	-0.955953919998721	1.48269417392289	0.487986041075906	0.484827063411175	N/A	66.6666666666667
Zfyve26	3.49346502959559	-2.42073764262775	1.80816982626571	1.78945782449905	0.180992235566354	N/A	50
Zfyve27	7.76694942799116	0.452983322229059	1.00134443297261	0.219292707409092	0.639579369044735	0.98379692766755	79.1666666666667
Zfyve28	5.3832909520543	0.259659676373199	1.16666526323291	0.0544056948119049	0.815567061772992	N/A	62.5
Zfyve9	15.7181715587684	-0.136458637421572	0.875198212949353	0.0457764534363534	0.830582675276607	0.98379692766755	87.5
Zhx2	6.51845685508448	-1.64006837101569	1.22846464922288	1.86320993072744	0.172254784933715	0.98379692766755	66.6666666666667
Zhx3	5.5454647980319	-1.55201558031493	1.28040684612386	1.6204124103193	0.203034292436711	0.98379692766755	83.3333333333333
Zic1	3.65460106507278	-1.02730931829355	1.4885503500271	0.575317907336235	0.448153426120595	N/A	45.8333333333333
Zmat1	3.4761147588688	-2.43359445988758	1.76728679557686	1.94723270258256	0.162885365731039	N/A	54.1666666666667
Zmat4	35.2339992070232	-0.551039669328633	0.695146067239507	0.655563590212672	0.418130545727848	0.98379692766755	79.1666666666667
Zmiz1	22.9465117036668	0.20493174092582	0.755831633256559	0.07764579141692	0.780513480148459	0.98379692766755	95.8333333333333
Zmiz2	5.87817765465159	0.57861780230911	1.20705863223308	0.244862483294863	0.620716021206649	0.98379692766755	58.3333333333333
Zmym1	4.90433287302519	-1.55107311759863	1.36716397412642	1.47554646819492	0.224472620762095	N/A	70.8333333333333
Zmym2	8.35854594388862	-0.577885111390711	1.04900946411467	0.353644215782481	0.552057441859669	0.98379692766755	83.3333333333333
Zmym3	6.92479880310753	-0.0937879990577301	1.06405798665062	0.0226395504839303	0.880398196788731	0.98379692766755	83.3333333333333
Zmym4	21.2620132850964	-0.589747893978524	0.731922466083872	0.665621507247042	0.414582326708446	0.98379692766755	91.6666666666667
Zmym5	7.45907868782801	0.614872940632774	1.10467442324983	0.325174991116164	0.568514136618968	0.98379692766755	75
Zmynd11	21.2277773758162	-0.265442196002237	0.726346122464937	0.13998575540715	0.708295173751866	0.98379692766755	95.8333333333333
Zmynd8	32.3404441683197	-0.0437443294029674	0.646909357783664	0.00479473577252421	0.944795375848763	0.98379692766755	100
Znrf1	16.7640223600942	0.199561408492091	0.768243065787048	0.0680717060097997	0.794165344781573	0.98379692766755	95.8333333333333
Znrf3	2.83535033190157	-2.39339320794932	1.85562386123049	1.98377384439558	0.158993404018897	N/A	50
Zranb1	11.6157639982908	-0.0673129524471943	0.924521027510811	0.0185402735742386	0.891692682754994	0.98379692766755	95.8333333333333
Zranb2	16.3671876776475	0.102650115043606	0.769223428354857	0.018048889220271	0.893128858030918	0.98379692766755	95.8333333333333
Zscan26	8.12414831504755	-0.660413968923232	1.15165318125809	0.315359945783094	0.574409582680061	0.98379692766755	75
Zswim3	3.61685154901445	-0.0283580932737388	1.37448082177562	0.00369166098446883	0.951551111085279	N/A	50
Zswim5	11.4444857358275	-0.599067021802797	0.93187755390181	0.464299283461983	0.49562152199892	0.98379692766755	91.6666666666667
Zswim6	7.73616959814858	-2.78209056510159	1.32902895227318	5.20115655615475	0.0225718650573445	0.98379692766755	79.1666666666667
Zswim8	3.4152433321918	-1.61828417797533	1.59749202334002	1.19944465593161	0.273432701928172	N/A	54.1666666666667
Zwint	16.9212772907538	0.174710473622724	0.76767048165749	0.0522521837128096	0.819189645382902	0.98379692766755	100
Zxdc	4.04278120651707	0.729838591701432	1.33073849568169	0.306263156324061	0.579982366202435	N/A	50
Zzef1	10.4124362473992	-0.645394603781068	0.955698235126797	0.461496402192658	0.496925456828506	0.98379692766755	91.6666666666667
Zzz3	6.04798882549217	0.907785051042543	1.08593674742133	0.710711965464832	0.399207557904557	0.98379692766755	66.6666666666667

### Sheet: Drd1.MSN.1
Drd1.MSN.1
Gene	baseMean	log2FoldChange	lfcSE	stat	pvalue	padj	Pct_Expressing
Aaas	129.373160545318	0.00362889197839472	0.279564338246243	0.000631608428761865	0.979949818673851	0.986505816154743	22.9696063776781
AABR07000398.1	202.440470018042	-0.37922546336364	0.238667347188666	2.5325582795417	0.111519279101968	0.982816370422508	34.0308918784255
AABR07001519.1	4507.6970799989	-0.0772837398547028	0.123047483273021	0.394504880718593	0.529940899195926	0.982816370422508	98.2561036372695
AABR07001910.1	22.6318718987871	0.235068434380201	0.616306877447589	0.153492808148712	0.695219604675344	0.982816370422508	4.78325859491779
AABR07001926.3	311.752180430892	-0.00458906140968559	0.194753328241548	0.000556603984165349	0.981177689649321	0.987136968221683	44.2451420029895
AABR07001942.1	193.228974221269	-0.322468778523578	0.242846035644546	1.7704022229255	0.183332308619044	0.982816370422508	29.0483308420528
AABR07002065.2	78.5837868090997	-0.365362191612213	0.345457954956471	1.12361421437068	0.289141549029745	0.982816370422508	14.7982062780269
AABR07002093.1	48.8937837803921	-0.356955868432706	0.423885566485391	0.712195831196215	0.398715811565555	0.982816370422508	9.21773791728949
AABR07002351.1	4.45367542689824	0.183935066956223	1.35977371291338	0.0236244040664637	0.877844453135512	N/A	1.04633781763827
AABR07002774.1	57.1554554358484	-0.47371708596542	0.409140666636058	1.35227383937028	0.244880994201285	0.982816370422508	11.5595416043847
AABR07002774.4	21.8250103080072	-0.164835558490521	0.624265775649019	0.0700495204164469	0.791264692119601	0.982816370422508	4.4344793223717
AABR07002784.1	120.35515907093	0.136907777039828	0.285268289620601	0.235953613311985	0.62714402651693	0.982816370422508	22.8201295465869
AABR07002788.1	28.5335412080063	0.669102859805623	0.553293327239224	1.4562052986632	0.227534863813658	0.982816370422508	6.22820129546587
AABR07002848.1	37.2451388074348	0.00692350716584411	0.5048233070352	0.0146922670613989	0.903523387101628	0.982816370422508	7.07523667164923
AABR07002868.1	44.9683214115165	-0.143457590074996	0.43921380943345	0.109267404790511	0.740979731312573	0.982816370422508	8.66965620328849
AABR07002870.2	39.7013545549403	0.14742466570396	0.477519268139713	0.106188461365768	0.744525959795595	0.982816370422508	8.47035376183358
AABR07002969.1	126.397132207654	-0.100425511757555	0.275731064457896	0.132888746080404	0.715455491393725	0.982816370422508	21.8236173393124
AABR07003176.1	230.383217581964	-0.0912325246472568	0.21898168194405	0.175000721095977	0.675705218641772	0.982816370422508	37.1699053313403
AABR07004733.2	15.2786015535475	0.631670889391445	0.767325800985623	0.68396863043948	0.408223481175083	N/A	3.53761833582461
AABR07004891.1	5.35708042307669	0.352135571166795	1.22865300852567	0.083638670132185	0.772425646061941	N/A	1.19581464872945
AABR07005779.1	61.2044519541773	-0.190035586383312	0.384371194853075	0.251144282840169	0.616270502800351	0.982816370422508	11.4598903836572
AABR07006030.1	32.4867663256946	0.0408643573405542	0.547811331897253	0.020712686432681	0.885564410455253	0.982816370422508	6.07872446437469
AABR07006120.1	3.96288546730116	0.820558007626619	1.52946105670987	0.317132322660878	0.57333613202931	N/A	1.04633781763827
AABR07006283.1	21.4234963579726	-0.347751721818932	0.651852181936844	0.299510636947794	0.584189370176499	0.982816370422508	3.8863976083707
AABR07006685.1	9.0923082176527	-0.148260962269157	0.966418059099031	0.0302597282895505	0.861902214131427	N/A	2.04285002491281
AABR07006724.1	9216.83563294528	0.10452437013178	0.141311975657069	0.546869890270202	0.459599483254958	0.982816370422508	92.2770303936223
AABR07007032.1	1307.48652401311	-0.106589181760845	0.134982598935057	0.624054769069218	0.429544487303734	0.982816370422508	83.4578973592427
AABR07007068.1	61.387072430029	0.464886983933243	0.441795526049828	1.10037512787034	0.294183794164867	0.982816370422508	6.12855007473842
AABR07007642.1	209.863082693286	-0.504446045508531	0.230947730426252	4.77219493709407	0.0289229285807895	0.605488587012398	16.5919282511211
AABR07007675.1	17.2370385676917	1.17143700273714	0.775967092877153	2.34690970525271	0.125531640215177	0.982816370422508	3.83657199800698
AABR07009572.1	6.09690266642738	-0.910198652838888	1.15697394637706	0.623467702643662	0.429761577447317	N/A	1.34529147982063
AABR07009634.2	10.3465244123129	1.00304610681111	0.916897436455924	1.20552037887705	0.272221117529691	N/A	2.19232685600399
AABR07010085.2	6.68719799008444	0.878193933020029	1.120541105644	0.622979324120905	0.429942300458443	N/A	1.34529147982063
AABR07012054.1	78.8807958496737	0.909504267961544	0.353534513514083	6.58211497217849	0.0103008428550708	0.329626971362266	15.4957648231191
AABR07013165.1	5.07944536470209	-0.799865814915484	1.26366982619325	0.399670967487367	0.527259231866809	N/A	0.946686596910812
AABR07015507.1	120.412008490643	-0.143692688053156	0.284248528220343	0.257453313151771	0.611875185888725	0.982816370422508	21.6243148978575
AABR07015812.1	421.359543566129	-0.163380987335474	0.177558928657953	0.847391652782328	0.357291275272918	0.982816370422508	50.9715994020927
AABR07017236.1	4.81289924305935	0.606269046087918	1.34221718083975	0.210933934924409	0.646036378217545	N/A	1.09616342800199
AABR07017236.2	58.9215528358585	-0.477268437325657	0.412007683242915	1.36078379669769	0.243401688978169	0.982816370422508	10.1644245142003
AABR07018326.1	50.3782168380546	0.0563141372414947	0.42233554307617	0.0179812327036615	0.893328150140565	0.982816370422508	9.21773791728949
AABR07019088.1	762.948216740494	0.149027538144381	0.155726394100499	0.913725722266456	0.339127803745457	0.982816370422508	74.1903338315894
AABR07019403.1	404.913496039571	-0.0553178280569971	0.182943533824998	0.0927654145265109	0.760690508346702	0.982816370422508	48.9785749875436
AABR07020879.1	5.13795496567664	0.413022541463311	1.27342471306225	0.104582311139055	0.746398474656768	N/A	0.896860986547085
AABR07020880.1	7.84975490234979	-1.15478065160359	1.08944403058125	1.11354328684751	0.291313011579917	N/A	1.39511709018435
AABR07021465.1	4.84138242003464	-0.286544245120473	1.32267814497835	0.0537469973416798	0.816666958604228	N/A	1.14598903836572
AABR07021536.1	1366.39035722882	0.0726849648134629	0.142412769997557	0.262433902779087	0.60845294027708	0.982816370422508	75.0871948181365
AABR07021636.1	22.2380256441025	1.04822173130168	0.717331602856553	2.23031249003783	0.135326475705249	0.982816370422508	3.78674638764325
AABR07021812.1	2090.76712162803	-0.0464744650988249	0.126605806844057	0.134785057290536	0.713521420401888	0.982816370422508	93.3233682112606
AABR07021863.1	74.8180439510421	0.0528638167320376	0.347626992764409	0.0234475562273921	0.878298952922526	0.982816370422508	12.2072745391131
AABR07021955.1	168.68580450822	0.0124303601548835	0.253641389387811	0.00772934544518478	0.929942886455622	0.982816370422508	29.0981564524165
AABR07022098.1	6.15228654111054	-0.843861926864309	1.23840307585203	0.466592662947896	0.494558893406913	N/A	1.04633781763827
AABR07022144.1	235.531721911396	-0.199451996219934	0.223433546531083	0.808721116254176	0.368498623366202	0.982816370422508	36.8709516691579
AABR07024439.1	125.098953353506	-0.36935742505664	0.28133484837459	1.72901298919519	0.18853699704234	0.982816370422508	21.1260587942202
AABR07024442.1	140.174661575035	-0.224518888590153	0.294088450171627	0.589270781476536	0.442701241604806	0.982816370422508	24.1155954160438
AABR07026002.1	17.7576182248671	-0.362215485178996	0.701958567721496	0.267171548478579	0.605235463276117	0.982816370422508	3.58744394618834
AABR07026032.1	381.644141720576	-0.777379300849615	0.196357742482021	15.6241962702132	7.72596259927334e-05	0.00923299650914853	39.5117090184355
AABR07026291.1	818.904217763043	0.0280479376753547	0.146493704810599	0.0366560037512755	0.848167114413447	0.982816370422508	76.5819631290483
AABR07026557.1	10.9751391800029	0.763340371486181	0.887171001772547	0.746747823111452	0.387507846623748	N/A	2.44145490782262
AABR07026565.1	111.647893871713	-0.224941098266443	0.302967841340248	0.567263116204963	0.451348535308249	0.982816370422508	17.4389636273044
AABR07026797.1	6.83229513175411	-0.420394019751053	1.09655684462636	0.147900025785823	0.700550300799365	N/A	1.34529147982063
AABR07026805.1	774.502749176768	0.00122498996160208	0.149979875394371	0.000293444455572001	0.986332729946148	0.989671465358401	58.8938714499253
AABR07027258.1	22.6102163913535	0.657213016935327	0.618934275430699	1.14094918835391	0.285451848572761	0.982816370422508	4.08570004982561
AABR07027267.1	16.3937378015702	0.155770428153588	0.713564623008864	0.0476834580347152	0.827144403783574	N/A	3.38814150473343
AABR07027309.1	9.18953775671113	1.02008837475148	0.995693958919064	1.04427808760245	0.306828585060735	N/A	1.89337319382162
AABR07027925.1	295.320611510843	-0.17526628221775	0.210409964945966	0.704770757039554	0.401185279013693	0.982816370422508	23.3183856502242
AABR07028488.1	12.8179927913912	-0.52371659823772	0.820153223253849	0.418788809362809	0.517542024335269	N/A	2.19232685600399
AABR07028769.1	364.464808280367	-0.357313377424772	0.202544550752102	3.12483130350275	0.0771078522447852	0.900053350641036	44.7433981066268
AABR07028859.1	18.6995818603699	0.664117539077383	0.709673518090345	0.860473445343892	0.353606235192734	0.982816370422508	3.53761833582461
AABR07028902.1	1372.9300631783	-0.0459329005110496	0.136898757418087	0.112799747550291	0.736978902989382	0.982816370422508	88.689586447434
AABR07028997.1	30.6570238565999	0.411453856387849	0.581574609271948	0.525252928137601	0.468609493288916	0.982816370422508	6.57698056801196
AABR07029272.1	18.8103888419796	-0.610055363140483	0.66547175774886	0.841962362403962	0.358836136692581	0.982816370422508	2.84005979073244
AABR07029581.1	745.788848009367	-0.450088751118063	0.152442268874118	8.70957619552398	0.00316542788617482	0.163556787659969	66.9157947184853
AABR07029596.1	8.61249253488254	-1.04183247678122	1.00829359211416	1.07012607017301	0.300916971276866	N/A	1.59441953163926
AABR07029605.1	632.999009079695	-0.137896566705965	0.161733735130384	0.727407451281927	0.393724827350893	0.982816370422508	67.51370204285
AABR07029613.1	14.1748817775166	-0.265114529811012	0.781101907816643	0.115342892388792	0.73414144171373	N/A	2.93971101145989
AABR07030861.1	37.7334939176043	0.24089043240791	0.533044467404676	0.206293943777499	0.649687811416221	0.982816370422508	7.52366716492277
AABR07031480.1	299.084961334099	0.397466752729141	0.202671785349317	3.86269411403239	0.0493709913535814	0.772381731398252	44.7433981066268
AABR07031491.2	1249.45861684587	0.0322440599891735	0.134652725779171	0.0575434422231567	0.810421625055482	0.982816370422508	87.8425510712506
AABR07031724.1	5.89528610917569	0.0176613416956823	1.33731944332776	0.0178119225110471	0.893828556951825	N/A	1.44494270054808
AABR07031963.1	33.8661654637473	-0.148777987700042	0.505327245726877	0.0901982405683626	0.763925284939511	0.982816370422508	6.37767812655705
AABR07032097.1	1400.04352072375	-0.442925821030479	0.148090118855606	8.91399555437052	0.00282993419372216	0.152364508326035	71.9481813652217
AABR07032385.1	6.80267641387995	-0.133796921672036	1.11012505646202	0.0217677556077653	0.882706601428376	N/A	1.34529147982063
AABR07032520.1	29.3173702808289	0.0637405885325991	0.540899374659967	0.0152905389876601	0.901588507064818	0.982816370422508	5.03238664673642
AABR07034438.1	505.359732580168	0.0672290415026475	0.167004165410908	0.161909523224203	0.687404515797278	0.982816370422508	58.9935226706527
AABR07035218.1	376.196753649578	-0.492606915816655	0.185140584172863	7.07632682106368	0.00781089617441404	0.282900110960128	42.9496761335326
AABR07035338.1	780.082696038202	-0.0189721618550588	0.148216723075546	0.0164376111180502	0.897983382103604	0.982816370422508	75.186846038864
AABR07035428.2	125.742918325119	-0.215633912917081	0.283118826895247	0.585200089593329	0.444281239824824	0.982816370422508	22.5211758844046
AABR07035787.1	387.19875555286	0.159845538602541	0.182814437386328	0.765041311330677	0.381755447278299	0.982816370422508	55.107125062282
AABR07036498.1	12.1416789319237	-0.33378624658927	0.862050200829099	0.168623757618171	0.681337825205109	N/A	2.24215246636771
AABR07036855.1	11.9567190991971	0.264542716602509	0.834064043013328	0.100082823872377	0.751730264802077	N/A	2.54110612855007
AABR07037343.1	14.3361909796762	0.230764711684106	0.781220747859759	0.0911519321916749	0.762717788673981	N/A	3.28849028400598
AABR07037489.1	96.4452937317331	-0.0219891788026292	0.316667362785972	0.00542855691974609	0.941266014787669	0.982816370422508	18.1365221723966
AABR07037995.1	89.3033566131572	-0.307737620669491	0.320496954250067	0.923713544414149	0.336501802235008	0.982816370422508	15.0971599402093
AABR07038355.1	7.76873268057752	-0.159632912615768	1.02164812414751	0.02465467982314	0.875230593104637	N/A	1.39511709018435
AABR07038578.1	4.45822480256791	1.31692527318485	1.46753129767593	0.849514759994456	0.356689646048147	N/A	1.04633781763827
AABR07038849.1	6.64165285132935	-1.16083148433674	1.11741985780589	1.07412391828197	0.300015804739765	N/A	1.2954658694569
AABR07039210.1	963.198783637614	-0.115430600245859	0.142719770524892	0.655364830279154	0.418201117687016	0.982816370422508	74.1405082212257
AABR07039210.2	35.1444373316922	0.412883997365125	0.514092888149629	0.64600250836472	0.421545523300752	0.982816370422508	7.07523667164923
AABR07039316.1	144.521871144451	0.175535222960482	0.285025618992648	0.382870438282843	0.536071015808416	0.982816370422508	23.5176880916791
AABR07039328.2	11.9346583545086	-0.307495048365554	0.836540337562887	0.141591525406582	0.706703919137154	N/A	2.14250124564026
AABR07039336.2	25.1317745416528	0.743987076709725	0.628017945406844	1.3820975927063	0.239744173928188	0.982816370422508	5.03238664673642
AABR07040412.1	3466.40687904503	-0.0297414428542493	0.137807546932492	0.0466131481295022	0.829065086695378	0.982816370422508	95.1669157947185
AABR07040855.1	31.185696002806	-6.83894902014159e-05	0.526453738379023	0.000948552276962999	0.975430176156335	0.984889103073141	6.2780269058296
AABR07040864.1	652.384071198504	0.112610856331451	0.171022106349848	0.432988001695669	0.510526411885249	0.982816370422508	65.9691081215745
AABR07042733.2	410.991532157216	-0.214579697892676	0.176934154087038	1.47214778564111	0.225007127035201	0.982816370422508	51.6193323368211
AABR07043389.1	27.1994482079542	0.0507288385220523	0.631754984260631	0.0278356742488377	0.867495735269839	0.982816370422508	4.68360737419033
AABR07043711.1	15.2438669239895	0.204708090302148	0.854567163750131	0.0576254173167463	0.810289210666684	N/A	3.18883906327852
AABR07044900.1	739.947126542901	0.286281334605732	0.198103936227159	2.07933762351626	0.149304953719347	0.982816370422508	67.2147483806677
AABR07045431.1	349.192782363909	-0.262494729498097	0.188739120499991	1.93955884348616	0.163716442191675	0.982816370422508	44.4942700548082
AABR07045621.1	77.5963487192995	-0.149731517193425	0.353287842816032	0.18017280495318	0.671224776751924	0.982816370422508	14.6985550572995
AABR07046707.1	1552.86567109202	-0.0529435221993841	0.143745657001415	0.136591144319304	0.711693672905922	0.982816370422508	88.5899352267065
AABR07046763.1	12.7573317062646	-0.203458894311927	0.88752588876298	0.0689841974782794	0.792821568821832	N/A	2.34180368709517
AABR07048271.1	16.6702397879163	0.130639671011669	0.741247275785032	0.0360889248965144	0.849331970722811	N/A	3.18883906327852
AABR07048387.1	15.8871385498675	0.56998787617355	0.732756315374669	0.618341514357422	0.431664258013296	N/A	3.03936223218734
AABR07049060.1	44.5840674853943	-0.57662769843612	0.45358983093763	1.62435447646939	0.202485685405667	0.982816370422508	8.52017937219731
AABR07049554.2	241.952870186206	0.477948785491777	0.512799676495437	0.863112896715656	0.3528690333207	0.982816370422508	37.3193821624315
AABR07049821.2	8.31547058200162	0.418401838054072	1.01158628101489	0.185189640349886	0.666950763777939	N/A	1.8435475834579
AABR07051399.1	60.2830082852093	-0.699663949313352	0.385236941688792	3.3005509118754	0.0692566520343426	0.873579987138673	10.9616342800199
AABR07051450.1	34.5313879176126	-0.483541748094997	0.49606295962957	0.951951041636118	0.329223173200848	0.982816370422508	6.97558545092177
AABR07051787.1	5.89784776832322	-0.273622887511974	1.17033486712473	0.0547855266626307	0.814936005662502	N/A	1.24564025909317
AABR07052327.1	12.5663988484901	-0.00023944319999374	0.813783346289896	0.000536225429584647	0.981525403897348	N/A	2.29197807673144
AABR07052486.1	87.3797837016983	-0.372977540958755	0.342415382110676	1.20628965553843	0.272068193005843	0.982816370422508	14.6487294469357
AABR07053185.1	1187.15310847565	-0.21355316024164	0.135284719503814	2.49179178603021	0.114441369697997	0.982816370422508	82.7603388141505
AABR07053472.1	60.8331111082162	-0.0168352614681668	0.383733439278259	0.00211968218487968	0.963278363243845	0.983012285402044	12.0079720976582
AABR07053516.1	126.438863212125	-0.204109006812475	0.278005531772054	0.541169614712487	0.461948404041699	0.982816370422508	22.1723966118585
AABR07053741.1	36.55784820227	0.462062086178266	0.490137044301158	0.883286627122402	0.347303076179832	0.982816370422508	7.52366716492277
AABR07053749.2	9.26828642781527	0.0665068416392453	0.963123572474673	0.00476401902572476	0.944972208457779	N/A	2.04285002491281
AABR07053830.1	5.75974206382506	-0.853238768634127	1.18745235962295	0.51585769794492	0.472614038986967	N/A	1.14598903836572
AABR07054000.1	17274.6026795809	0.0253868776202964	0.117718876781907	0.0465076292332611	0.829255686134788	0.982816370422508	99.8006975585451
AABR07054286.1	22.9616479767782	-0.548459326348436	0.638148445499901	0.741057368883613	0.389322375572518	0.982816370422508	4.4344793223717
AABR07054361.1	7.04130589456164	-0.0300872690768927	1.09187767457103	0.00769568273493348	0.930095216885711	N/A	1.2954658694569
AABR07054367.1	321.232638090873	-0.394685560778036	0.193857766971045	4.14680572216821	0.041713142988842	0.715155011607787	43.4977578475336
AABR07054469.1	273.932437866377	1.01721597595137	0.513964343666444	3.84228113332024	0.0499754854326565	0.775377228530913	40.8071748878924
AABR07054578.1	43.0441550010061	0.4989932096837	0.480624867442347	1.12375622902838	0.289111075991449	0.982816370422508	9.36721474838067
AABR07054614.1	13.4429006780903	-0.0135260372548905	0.83407455842108	0.0168023609604511	0.896863976497932	N/A	3.23866467364225
AABR07055919.1	20.2836108963941	-0.750188626064563	0.646309914756708	1.35216666927503	0.244899693661361	0.982816370422508	4.28500249128052
AABR07056369.1	12.0541146802188	-0.0792206565028475	0.844551631712365	0.00919047744463697	0.923626221596078	N/A	2.44145490782262
AABR07056633.1	672.421274747727	-0.182373930028176	0.177975112898202	1.0566719094649	0.303975474411664	0.982816370422508	57.4987543597409
AABR07057423.1	21.2979032395846	0.102868097819156	0.675653000243789	0.0340522297829224	0.853595762877559	0.982816370422508	4.13552566018934
AABR07057997.1	64.0887108387181	0.991195373933557	0.382991241235525	6.74630133985545	0.00939422295133942	0.31306664888724	10.7125062282013
AABR07058017.2	17.2191316423628	-0.403127399290567	0.695686763118177	0.339720846658736	0.559990398838996	0.982816370422508	3.1390134529148
AABR07058254.1	4.02497020180603	-0.213166901934139	1.51587996856187	0.0340880454796917	0.85351966048594	N/A	0.896860986547085
AABR07058412.1	25.2494091928041	-0.018423835892363	0.579881072294674	0.00103819275166117	0.974295810400007	0.98443380053334	4.83308420528151
AABR07058519.1	9.72462018538912	-0.226621718026379	0.917553680237261	0.0639921750970665	0.800293909645626	N/A	1.94319880418535
AABR07059232.1	290.345328453093	0.0941987219745782	0.209863417674185	0.212154378087817	0.645084039589216	0.982816370422508	44.5440956651719
AABR07059663.1	24.4879242299455	0.923522366873999	0.618244048060355	2.21323842132292	0.136831168722863	0.982816370422508	4.03587443946188
AABR07060778.1	70.5320512454023	0.469058527025466	0.367460273162494	1.61413162875493	0.203911993583722	0.982816370422508	14.0009965122073
AABR07060872.1	6.34918274298847	1.1335357779182	1.27260809080958	0.76413926882924	0.382036245295965	N/A	1.24564025909317
AABR07062570.1	144.59881554248	-0.0388034168168184	0.260209782264096	0.0222513816982044	0.881420304136215	0.982816370422508	25.1619332336821
AABR07063279.1	16.5089256480159	0.144412331053485	0.714431068653965	0.0457656393409067	0.830602384330998	N/A	3.38814150473343
AABR07063281.1	124.455225108315	-0.251576074988085	0.277957082272066	0.820691955115144	0.364977932091392	0.982816370422508	22.4215246636771
AABR07063632.1	15.5904071743364	1.00621583412056	0.750755275616153	1.7814362369425	0.181973063674969	N/A	3.28849028400598
AABR07064584.1	99.7246197150005	0.922300270380999	0.360993666430038	6.42832746722313	0.0112314292692073	0.346604984351647	7.0254110612855
AABR07064719.2	745.652553087427	-0.123489023957696	0.154756671881958	0.638342827159256	0.424311521238295	0.982816370422508	76.5321375186846
AABR07064804.1	522.292295332012	-0.219147437489331	0.178053500327277	1.51641562439455	0.218162722989825	0.982816370422508	60.2889885401096
AABR07064867.2	10.5184026540447	-0.863861247678683	0.896405017149758	0.931128112964558	0.334569957110314	N/A	1.94319880418535
AABR07065531.30	7.56114556714826	-0.553550232815854	1.03977846332099	0.283414418301817	0.594471969227503	N/A	1.54459392127554
AABR07065531.6	11.7373055333176	0.534597762443188	0.899064511683953	0.350218335059907	0.553989561911952	N/A	2.34180368709517
AABR07066379.1	223.150487332201	0.169595125822592	0.258401437915816	0.448729242030105	0.502939035574783	0.982816370422508	35.7249626307922
AABR07066529.1	22.0649021393076	0.446261823551652	0.627821227999092	0.500495210364797	0.479282611843467	0.982816370422508	4.63378176382661
AABR07066700.1	336.270310114664	0.349601102207472	0.546976587680666	0.407682204554817	0.523148277209977	0.982816370422508	43.4479322371699
AABR07066816.1	35.0333985614022	-0.124400233926287	0.531742179070304	0.0744436063622409	0.784973476043146	0.982816370422508	6.77628300946687
AABR07068728.1	38.2304011134531	0.478235863495911	0.502686119715334	0.943709931058969	0.331325565112797	0.982816370422508	5.87942202291978
AABR07069454.1	109.853432697837	0.0222193373188594	0.303403939109149	0.0118173967055597	0.913434215162356	0.982816370422508	19.531639262581
AABR07069466.1	344.271446678646	-0.0181224388554575	0.207090335054213	0.0120679510148776	0.912524984947914	0.982816370422508	49.5266567015446
AABR07069611.1	99.1636525913576	-0.231996039145868	0.317229743514334	0.539685028982277	0.462563289958944	0.982816370422508	18.3358246138515
AABR07070307.1	334.376314953659	0.77377380699066	0.201164614222355	14.8067027471139	0.000119111394069386	0.0123089058972253	36.3726955655207
AABR07070873.1	14.5248430747084	0.338872735545192	0.762345077857814	0.201180897205745	0.653769343563754	N/A	3.18883906327852
