## Supplemental Table 4 for "Distinct subpopulations of D1 medium spiny neurons exhibit unique transcriptional responsiveness to cocaine" (part 3 of 3)

### Sheet: Drd1.MSN.1 (continued)
Drd1.MSN.1
AABR07071244.1	147.938204622646	0.0279311244990697	0.259908615799322	0.0117281670594309	0.91376037016653	0.982816370422508	26.5570503238665
AABR07071747.1	9.63620375806101	-0.347086204377112	0.95106266286251	0.133435553802318	0.714896199193661	N/A	1.94319880418535
AABR07071765.1	37.9715447124568	0.52360676091607	0.481380899839197	1.17694527159814	0.277978756029883	0.982816370422508	7.47384155455904
AABR07071891.2	58.8957484468061	-0.118877009399264	0.398177189554182	0.0954701561458897	0.757334874794226	0.982816370422508	11.5595416043847
AABR07071891.3	94.5251321861747	0.000182601839978224	0.323824159122612	0.00651557213080167	0.935665351576038	0.982816370422508	18.0368709516692
AABR07071986.1	40.6068767407681	0.350230585907048	0.49079822702528	0.506147484425963	0.476811353262439	0.982816370422508	7.82262082710513
AABR07072025.1	9.86358053438093	0.119022482455607	0.929681424297146	0.0165571770429338	0.897615059665921	N/A	2.19232685600399
AABR07072078.1	6.6765142906073	1.54176589585476	1.24514879130328	1.4727189801685	0.224917189406039	N/A	1.54459392127554
AABR07072108.1	49.0396938654416	0.0420980409106069	0.423539229621059	0.00995053510786548	0.920540923443393	0.982816370422508	9.86547085201794
AABR07072356.1	14.952007521647	-0.802421816606255	0.751611084518968	1.14131539647163	0.285374549139578	N/A	3.03936223218734
AABR07072744.1	10.6644740378537	-0.190814838426198	0.93216832353166	0.0617932482538741	0.803683763832662	N/A	1.94319880418535
AABR07073038.3	5.54516598209468	0.0749429836065854	1.25271545608947	0.0121512008894733	0.912224999442131	N/A	1.04633781763827
AABR07073181.1	15.1983121042898	-0.0458056172463705	0.739917671687356	0.00388255797659909	0.950315825310531	N/A	2.64075734927753
Aacs	169.900314372842	0.0416507722170077	0.244391140018133	0.0292551486307886	0.86419124004095	0.982816370422508	29.2974588938714
Aagab	208.568893247768	-0.0869213946921743	0.237785286353719	0.138168650071414	0.710108452249508	0.982816370422508	34.130543099153
Aak1	1744.66528364916	0.00835044354395025	0.128537199206637	0.00457157105470429	0.946093392892043	0.982816370422508	93.1240657698057
Aamdc	154.760595466292	-0.314234190649178	0.265325702766024	1.40573674612963	0.235765408895254	0.982816370422508	23.7668161434978
Aamp	98.6515634483935	0.396273508929392	0.327021612288537	1.45369877576343	0.227935378726417	0.982816370422508	18.6846038863976
Aar2	191.620475911065	0.281568395077912	0.240030820598783	1.3989799605284	0.236894433146071	0.982816370422508	32.6856003986049
Aars1	116.619113589771	-0.0555290861022513	0.298344231397496	0.035225378722572	0.851124175398431	0.982816370422508	20.7772795216741
Aars2	95.1237908252492	0.507215377778493	0.33417255903316	2.32943444119012	0.126947992491971	0.982816370422508	18.1863477827603
Aarsd1	152.469085668161	-0.158151909273494	0.265178431141922	0.357458625700353	0.54992104855795	0.982816370422508	26.8061783756851
Aasdh	236.244071983283	-0.229842579094627	0.216681048794287	1.13133194834539	0.287491410161312	0.982816370422508	35.774788241156
Aasdhppt	73.4043449719849	0.0647163113744361	0.350559182289829	0.0345170490587705	0.852611293662034	0.982816370422508	14.2999501743896
Aatf	194.057439623496	-0.238284086622987	0.237455293080934	1.01748606649664	0.313116064304779	0.982816370422508	28.649725959143
Aatk	222.323775658628	-0.221643170225125	0.21912243775491	1.02462385831446	0.31142472220195	0.982816370422508	35.4260089686099
Abat	1301.7854086064	0.216917109257219	0.133119454055409	2.65500248106886	0.103224595742358	0.982816370422508	86.1983059292476
Abca1	42.5044182176981	-0.0879678039775395	0.467445126180507	0.0354901499519222	0.850572274123135	0.982816370422508	6.52715495764823
Abca17	24.8080228707681	0.131696138259175	0.598196485657973	0.0484821747783997	0.82572576861333	0.982816370422508	4.03587443946188
Abca2	240.28646521414	0.0426365393681105	0.216403372568814	0.0398682573079014	0.841738387144646	0.982816370422508	38.0667663178874
Abca3	368.299533658974	-0.0699776997740512	0.190434849937048	0.137524520753963	0.710754481892019	0.982816370422508	51.9182859990035
Abca4	6.53157844769716	0.693732038997022	1.16810724449972	0.378760203924852	0.538267502151143	N/A	1.49476831091181
Abca7	9.78414326074646	-0.495219438268398	0.953723032681011	0.28373296474831	0.594264872785202	N/A	2.19232685600399
Abca8	125.464272261232	-0.226944846225159	0.276268041202342	0.675914957060186	0.41099695317793	0.982816370422508	21.2755356253114
Abca8a	18.2563810758492	-0.607406693456892	0.732412885322976	0.692832582303119	0.405202582361852	0.982816370422508	2.39162929745889
Abcb10	35.1125844899303	-0.438007833747042	0.494358221339836	0.786803238461491	0.375068509718092	0.982816370422508	6.32785251619332
Abcb1b	9.56001902043781	0.58623696911285	0.940357525343029	0.400340316316591	0.526913555694696	N/A	2.24215246636771
Abcb4	14.3138421265084	-0.0286994992897918	0.759703614324974	0.00293029343274398	0.956829850057701	N/A	3.08918784255107
Abcb6	142.888544017781	-0.0559262046596538	0.264441541846151	0.0467478792539069	0.828822048932646	0.982816370422508	25.8096661684106
Abcb7	208.527863384716	-0.0795506541661718	0.228589186830977	0.125117282164133	0.72354932187214	0.982816370422508	31.4399601395117
Abcb8	155.485997577875	-0.191733974793692	0.257887462917264	0.560779407187447	0.45394637794947	0.982816370422508	26.8061783756851
Abcb9	154.47506502399	0.0185983935752019	0.258574912051355	0.010249440103685	0.919360326640491	0.982816370422508	25.4608868958645
Abcc1	464.538527690019	-0.304221359779777	0.174468278510791	3.04352956605513	0.0810594930115931	0.917642340987522	57.7977080219233
Abcc10	80.7785502019586	-0.0533181893019921	0.344430909332436	0.0240719834921528	0.876701893906876	0.982816370422508	16.0438465371201
Abcc12	11.6256903515318	-0.0467700728657503	0.866182272193493	0.00521260790927514	0.942444024272605	N/A	2.44145490782262
Abcc2	4.62424714802711	0.282090620419756	1.33538046892934	0.0515524168165058	0.820383639727629	N/A	1.09616342800199
Abcc3	6.71369098166721	-0.213810773673155	1.09420123340053	0.0390087028942325	0.843431422464856	N/A	1.2954658694569
Abcc4	196.243322002966	-0.317737301672859	0.240642654175707	1.75186225100746	0.18564279266075	0.982816370422508	25.5107125062282
Abcc5	2067.37966438367	-0.122737540817508	0.124516314468662	0.971796258442872	0.324232605468092	0.982816370422508	96.8111609367215
Abcc8	107.624200758603	-0.028558218879076	0.310845440100615	0.0185609627257861	0.891632642109147	0.982816370422508	18.2361733931241
Abcd1	34.4913663966665	-0.26998398701602	0.497214545653028	0.298143017743985	0.58504893056317	0.982816370422508	6.67663178873941
Abcd2	144.647587016701	-0.204681224608469	0.587216186869577	0.122586527818825	0.726245948234409	0.982816370422508	19.6312904833084
Abcd3	594.201801017364	-0.0305443790856048	0.160338602471079	0.0375726278870872	0.846303827040491	0.982816370422508	66.6168410563029
Abcd4	121.593402848956	-0.634391191922021	0.309986840317555	4.18946598273568	0.0406759082784728	0.704882201305719	19.8305929247633
Abce1	249.763667615212	-0.0590066541431953	0.211105742372081	0.0782043619051649	0.779745714012705	0.982816370422508	39.7110114598904
Abcf1	298.604943413947	0.183463817328274	0.202112152845114	0.834230696502736	0.361052024896854	0.982816370422508	46.4872944693573
Abcf2	147.694134163891	0.166639993533941	0.259448365644986	0.412765614108849	0.520569116151556	0.982816370422508	27.4539113104136
Abcf3	42.3739804030868	0.205836358114049	0.464364175076522	0.199648901349725	0.655004392088247	0.982816370422508	9.06826108619831
Abcg1	354.701005328883	-0.0679667235793553	0.212247638723985	0.10316243988914	0.74806708956833	0.982816370422508	49.7757847533632
Abcg3l1	5.50217509587597	-0.4988539081434	1.25321286359983	0.172022899651598	0.678320214994447	N/A	1.19581464872945
Abcg3l2	8.80370382019193	-0.574855727095825	0.970656796059566	0.353697643838281	0.552027410078663	N/A	1.64424514200299
Abcg3l3	28.9023131827457	0.523154998929689	0.54555563763837	0.919414262818901	0.337628814729865	0.982816370422508	5.1818634778276
Abcg3l4	5.10292975876878	0.464421099008884	1.25907751160829	0.137504306774964	0.710774783334168	N/A	1.14598903836572
Abcg4	97.0808925299835	-0.0419993890304245	0.322530143149132	0.0267819885785698	0.870005078822574	0.982816370422508	18.3358246138515
Abhd1	126.661070031295	0.136266952500424	0.284319481743695	0.238810362764212	0.625066656748806	0.982816370422508	23.8166417538615
Abhd10	58.04473334648	-0.187416546756226	0.403814603279392	0.221025069555822	0.638259974386596	0.982816370422508	11.1111111111111
Abhd11	39.9337375207799	-0.294049717338565	0.474899304240911	0.389316210439347	0.532659049658514	0.982816370422508	8.12157448928749
Abhd12	538.18679651583	-0.371444855515013	0.17551869357428	4.47623323758704	0.0343693903908388	0.660643026215713	60.4882909815645
Abhd13	44.7530445774408	-0.0662061205130628	0.459991736411785	0.0309968853004818	0.860247337038162	0.982816370422508	9.31738913801694
Abhd14a	86.9893946892767	0.566998268925756	0.814428660258592	0.478794632045783	0.488968806627374	0.982816370422508	15.146985550573
Abhd14b	8.93567520088262	0.780444422043689	1.00384316697041	0.587423780636026	0.443417059409267	N/A	1.8435475834579
Abhd16a	117.878904784298	-0.101138080710066	0.287352634978471	0.124039063430494	0.724694426739139	0.982816370422508	21.5744892874938
Abhd16b	151.733810137073	-0.0112057622970944	0.259186318197627	0.00541559071718467	0.941336073611883	0.982816370422508	27.1549576482312
Abhd17a	90.2893876925711	0.560684627359988	0.339260471745565	2.78553158458907	0.0951191262616781	0.966115273409866	17.6880916791231
Abhd17b	188.181115615146	-0.294690729280448	0.234804431823827	1.57828633298702	0.209007706156384	0.982816370422508	28.9486796213254
Abhd17c	114.196218308853	-0.0780424664741433	0.288142404025069	0.0734221164800672	0.786417830493733	0.982816370422508	20.8271051320379
Abhd18	235.993156767431	-0.073591149233194	0.214661668299858	0.117638494571295	0.731609981240912	0.982816370422508	37.6183358246139
Abhd2	390.99818387914	-0.0220608901889538	0.204304119082981	0.0184657375536332	0.891909272293045	0.982816370422508	49.4270054808171
Abhd3	252.14190410811	-0.255387162756424	0.21981215949226	1.36105252562456	0.243355152999009	0.982816370422508	35.575485799701
Abhd5	65.3477431353315	-0.291239866626797	0.392254580288458	0.564314402131373	0.452527108748935	0.982816370422508	11.7588440458396
Abhd6	1038.8813959225	0.1374325778052	0.163851835336444	0.708553981503478	0.399924273324923	0.982816370422508	83.6073741903338
Abhd8	120.155545043423	0.0499153465486185	0.286230195722372	0.0332703454836789	0.85526756637668	0.982816370422508	21.9232685600399
Abi1	1329.56565480668	0.0478802305516864	0.134958715792718	0.12593941415151	0.722679914728535	0.982816370422508	87.1449925261584
Abi2	2198.59009402571	0.0981902102464709	0.123415555653882	0.63353762355446	0.426060651905637	0.982816370422508	96.8111609367215
Abi3bp	7.53863541522092	0.710457908989231	1.08036865711867	0.422332077003272	0.515775671078841	N/A	1.49476831091181
Abitram	126.285333582421	-0.0315299294929038	0.305594793186874	0.0239450390946914	0.877024838481024	0.982816370422508	21.9730941704036
Abl1	344.929385606149	-0.276087070157768	0.210286094931585	1.73601187514215	0.187644942915579	0.982816370422508	47.7827603388141
Abl2	2817.47716231225	0.382778918303363	0.120421711712583	10.0858611433821	0.00149411320883859	0.0948586563278202	96.3129048330842
Ablim2	3337.27735155054	0.0557350508180501	0.137469965314141	0.165134681023268	0.684472472815987	0.982816370422508	96.5620328849028
Ablim3	251.933722927674	0.231269627662991	0.22072359975909	1.09277281594446	0.295857658138497	0.982816370422508	35.6253114100648
Abo	5.19150748485641	-2.04191503541588	1.32177072232817	2.37195484550956	0.123532274045053	N/A	1.04633781763827
Abr	1015.72922183474	-0.297461330583251	0.143097924016491	4.31785239633681	0.0377144922598577	0.67861987350645	78.47533632287
Abracl	144.24063892725	0.406894903616927	0.262431398217038	2.40652605254115	0.120830242080598	0.982816370422508	25.909317389138
Abraxas1	145.439656651079	0.24827734538734	0.288335567892968	0.739633596159479	0.389778275606334	0.982816370422508	26.0089686098655
Abraxas2	105.615049037628	-0.00103257274317963	0.30067710670052	9.34062186033202e-05	0.992288813695554	0.993354601531089	19.2326856003986
Abt1	24.9978201876437	-0.0629542868030879	0.594568818947792	0.021375889447647	0.883759592502463	0.982816370422508	4.88290981564524
Abtb1	38.2791332360395	-0.399394029133436	0.476058679454008	0.710453513212283	0.399293297609006	0.982816370422508	7.52366716492277
Abtb2	16.6709331336504	0.828112760197369	1.55879098728073	0.274846609275283	0.600098999668296	N/A	1.79372197309417
AC080157.1	36.0050176781522	-0.227300037041476	0.487817569435475	0.218415339003663	0.640250012198911	0.982816370422508	7.07523667164923
AC094055.1	4.86031743843166	-0.029505317981319	1.31472380872231	0.00939759068965174	0.922773112805353	N/A	1.19581464872945
AC094212.1	25.0952182375359	-0.391056703992614	0.607963276474976	0.430872040644545	0.511561361166296	0.982816370422508	4.48430493273543
AC094643.2	12.6268986348571	0.719747520742998	0.834768112860431	0.733847811313534	0.391638799285055	N/A	2.79023418036871
AC095078.1	9.28181989491935	-0.833567061677918	0.9877292137556	0.727106860132722	0.393822578162534	N/A	1.59441953163926
AC095693.1	437.874402812412	-0.0725688194358017	0.173852911457744	0.174388744263112	0.676240486111827	0.982816370422508	57.299451918286
AC096201.1	15.2912779072876	0.36078541269917	0.738308736695944	0.238193848736508	0.625513666453808	N/A	3.18883906327852
AC097153.2	42.5513308805693	1.18892080074885	0.493846914833024	5.75633918662195	0.0164292678152085	0.439570718932323	6.87593423019432
AC097784.1	244.328221419061	0.0677500624351603	0.218235967320219	0.0978277808242751	0.754452120099959	0.982816370422508	38.863976083707
AC099450.1	120.400994981572	0.140893200875986	0.288287598342695	0.239006368155827	0.624924690821496	0.982816370422508	22.620827105132
AC105515.1	5.30511285203471	0.00919504929536354	1.28835130016408	0.00245479402252613	0.960484276747949	N/A	1.04633781763827
AC105531.1	387.778790264342	-0.066544448575501	0.18310720285483	0.132725357222441	0.715622863573796	0.982816370422508	52.6656701544594
AC105648.5	9.41395257436957	-0.988008591650191	0.95786532897227	1.0645527257485	0.302179105801502	N/A	1.74389636273044
AC105662.1	34.733409712119	-0.177217628453724	0.497626112986216	0.129797681028933	0.718641902403478	0.982816370422508	7.17488789237668
AC106932.1	17.2034491599771	0.432973662448879	0.755141139547052	0.323993665193655	0.569217425352187	0.982816370422508	3.43796711509716
AC108595.1	6.17093345102815	-0.118767556784507	1.13769381320462	0.0109456637215288	0.916676133093127	N/A	1.34529147982063
AC109048.1	166.814812462064	-0.0408257611866431	0.257641644805073	0.032698650982816	0.856502833307424	0.982816370422508	29.1479820627803
AC109542.1	75.1328115304924	0.418762388098012	0.348800914972772	1.43944348312432	0.230229418192254	0.982816370422508	14.7982062780269
AC109942.1	57.5179342568912	-0.243010785818455	0.391989236287614	0.385592639417784	0.534625243699992	0.982816370422508	11.3602391629297
AC110846.1	5.01792716621146	0.712843767726163	1.29295845159662	0.317962695849236	0.572834570083546	N/A	1.19581464872945
AC112557.1	6.68719799008444	0.878193933020029	1.120541105644	0.622979324120905	0.429942300458443	N/A	1.54459392127554
AC115369.1	6.37652791019451	0.460477278203292	1.17331968470604	0.172930185719128	0.677520681051676	N/A	1.54459392127554
AC115420.4	20.1846278983642	0.28187966564822	0.651567887244567	0.197319510786155	0.656893215007215	0.982816370422508	4.53413054309915
AC118165.1	41.6094210959952	-0.279680376832109	0.457752283372371	0.37423705472257	0.540703720356894	0.982816370422508	8.12157448928749
AC119007.5	6.67708082662155	2.05951278317843	1.23293341079533	2.86380369719916	0.0905930442252866	N/A	1.39511709018435
AC119332.1	85.398533808462	-0.154843215874045	0.331044207981371	0.226173348377056	0.63437586519779	0.982816370422508	14.4494270054808
AC120568.1	5.89983795371575	0.193961900574991	1.17180881368054	0.0302119089144348	0.862010279740843	N/A	1.2954658694569
AC121209.1	33.664514417456	0.712577410585458	0.576556140497998	1.495383107483	0.221383115081747	0.982816370422508	7.12506228201295
AC121415.1	12.3387436446353	-0.922839473366912	0.846420456663191	1.19639258982194	0.27404387726535	N/A	2.24215246636771
AC125757.1	1595.65528126276	-0.0755273868515825	0.169293910674965	0.200588767436166	0.654246029058239	0.982816370422508	65.9192825112108
AC126572.1	33.7579641167323	-0.270713719207158	0.503048212526635	0.290253553043396	0.590058093345333	0.982816370422508	6.97558545092177
AC127963.1	5.05295237311933	0.671655593024457	1.2814958794548	0.273462191909594	0.601018703592986	N/A	1.09616342800199
AC128207.1	4.72420191932602	-0.0867269491082071	1.37388998287423	0.0134581740574475	0.907645115309882	N/A	1.14598903836572
AC128303.1	9.48257686993663	-0.576480647933478	0.948986400146285	0.369993790422338	0.543007652909442	N/A	1.89337319382162
AC128402.1	19.8104494345911	0.390818928874159	0.679361031482904	0.356361108551738	0.550534161205026	0.982816370422508	4.4344793223717
AC128848.1	57.8408580517825	-0.555377775481201	0.461466435529524	1.46743723380904	0.225750476145389	0.982816370422508	10.0647732934728
AC128967.1	20.5267455827613	1.13021792331635	0.659264130215722	2.96142259970061	0.0852728849494709	0.936071527272481	4.63378176382661
AC130232.2	35.408419519854	0.195671822361839	0.497067584530418	0.154718391585153	0.69406646720057	0.982816370422508	6.77628300946687
AC131360.1	29.7795574658049	-0.390493176964127	0.534373679854665	0.537079456309105	0.463645621057303	0.982816370422508	5.7299451918286
AC131411.2	85.7883947546209	-0.345760828066726	0.33319684709618	1.08429336235838	0.297739083114476	0.982816370422508	14.050822122571
AC133270.1	41.8973001275526	-0.0513105623504711	0.458613441250641	0.0166908164942683	0.897204980166493	0.982816370422508	8.12157448928749
AC134651.1	10.1103345242626	-0.34627169138751	0.904361122806654	0.150819735037231	0.69775321783254	N/A	2.14250124564026
AC135826.1	10.7299676693886	0.315879356777817	0.942748857083143	0.126147105614887	0.722460786164522	N/A	2.39162929745889
AC141102.1	13.7549968762289	-0.123164390869985	0.774884155501357	0.0270417219553849	0.869381884539738	N/A	2.74040857000498
Ac1576	31.2044575726285	0.863087304383491	0.541729883776873	2.59305728262966	0.107332975975943	0.982816370422508	6.2780269058296
AC239701.1	106.332901241394	-0.493691770481506	4.564416761937	0.0116418126811055	0.914077212819766	0.982816370422508	10.9616342800199
Acaa1a	54.1047461808052	0.237041605163018	0.425739282414986	0.33358213101814	0.563557373847197	0.982816370422508	11.7588440458396
Acaa1b	30.2925228299954	0.497150353186135	0.538332966392584	0.872201387454275	0.35034659165513	0.982816370422508	6.37767812655705
Acaa2	28.7082570675501	0.28337225969285	0.54628449451045	0.268648942544957	0.604239516154599	0.982816370422508	5.77977080219233
Acaca	724.169475389137	-0.259925826795742	0.154924253491109	2.81623195701318	0.0933152301954697	0.962373059451522	66.965620328849
Acad10	300.582291222005	0.20439684615743	0.213215968067793	0.915586859705293	0.338636393095274	0.982816370422508	41.3552566018934
Acad11	47.3286922316353	0.148285413485127	0.442622744492145	0.11416762200707	0.735448347597587	0.982816370422508	8.3208769307424
Acad8	195.878166294916	-0.0351644687148449	0.230256184085411	0.0233450742169055	0.87856313526688	0.982816370422508	32.48629795715
Acad9	84.2349069074778	0.720552348886587	0.343809399001106	4.44029768927847	0.0351001266859729	0.664483742841678	15.7947184853014
Acads	5.15290714441823	0.273679222304091	1.26239789765571	0.0497388809739476	0.823518264655891	N/A	1.14598903836572
Acadsb	417.408442850164	-0.122019572464131	0.176915075310179	0.47652625106462	0.490000009715984	0.982816370422508	54.8081714000996
Acadvl	52.1616692460647	0.165991215026112	0.417064599973885	0.158918824567319	0.690153885351504	0.982816370422508	10.3139013452915
Acap2	2328.48235262821	0.152398601979965	0.130161952915683	1.37172382002653	0.241515928278959	0.982816370422508	93.7717987045341
Acap3	467.57045086793	0.244093225496422	0.177497132995251	1.89429640274861	0.168718124897265	0.982816370422508	61.7837568510214
Acat1	347.757278728473	-0.238695806776164	0.196910431070931	1.47638663030099	0.224340724391257	0.982816370422508	48.0318883906328
Acat2	7.71676264066516	0.0773152638981984	1.04781064663067	0.0115149087421074	0.914545000806555	N/A	1.59441953163926
Acbd3	140.989175928551	-0.0282379954147992	0.265196825806382	0.0131281252036715	0.9087795936764	0.982816370422508	25.4608868958645
Acbd4	95.0368913250085	-0.253007144143912	0.318012649257225	0.634201984153378	0.425818174740346	0.982816370422508	17.5386148480319
Acbd5	361.965818891784	-0.321807559617502	0.189934683367567	2.87135556494599	0.0901688934891492	0.954878085621149	48.8789237668161
Acbd6	1128.08417891805	0.0307112602858344	0.142022233935427	0.0486387996173221	0.825449020572172	0.982816370422508	83.3084205281515
Accs	14.7473848357497	0.250579314004787	0.764953723466312	0.106644026118655	0.74399769886502	N/A	2.98953662182362
Acd	292.572872366144	0.339567509486	0.230019616992355	2.16104397710919	0.141548491347636	0.982816370422508	44.4942700548082
Ace	51.2472046699163	-0.254117017082021	0.496385578739993	0.28215864112039	0.595289844926419	0.982816370422508	8.27105132037867
Acer2	21.5637486088821	-0.293827299299983	0.645338905176131	0.2178584299051	0.640676554498704	0.982816370422508	4.4344793223717
Acer3	127.871196756747	-0.0235925124983095	0.285283173355696	0.0145514949822569	0.903984440404065	0.982816370422508	20.0298953662182
Ache	69.9981852909805	-0.0866927073870418	0.370896639772468	0.0589955156563065	0.808090670603718	0.982816370422508	13.4030891878426
Acin1	810.138023106912	-0.0286884515921398	0.148258381928673	0.0379973758976746	0.84544840872416	0.982816370422508	77.2795216741405
Ackr1	12.7731288485553	0.489726683606824	0.812756874368722	0.374060436145744	0.54079925897082	N/A	2.74040857000498
Acly	171.958711096026	0.0466022900619988	0.249354081999777	0.0362087558012405	0.849085035949751	0.982816370422508	28.2511210762332
Aco1	200.952669196508	-0.224938318424492	0.230512918097183	0.956658284237839	0.328030259187419	0.982816370422508	31.7887394120578
Aco2	675.527137390833	0.108319074708599	0.156935282176626	0.480026229213848	0.488410436107652	0.982816370422508	70.9516691579472
Acot12	13.3641641568011	-0.36492283414569	0.821925273235772	0.204615417798475	0.651020925261035	N/A	2.44145490782262
Acot13	71.3467909380167	0.151736101815359	0.361565882184848	0.179641228345798	0.671681744655946	0.982816370422508	13.2536123567514
Acot2	10.8377637791489	-0.783793572908478	0.898467380494789	0.757854786293716	0.384000696647267	N/A	1.89337319382162
Acot4	8.75173378027958	-0.343986798958655	0.969950327776841	0.126239163875706	0.722363723438551	N/A	1.8435475834579
Acot6	6.82331350919008	0.914484458775097	1.11607254108584	0.677895507270982	0.410312341866872	N/A	1.54459392127554
Acot7	331.002632181286	0.0544379521257898	0.197936414102727	0.0767581444841525	0.781739715501039	0.982816370422508	48.0318883906328
Acot8	81.0523172751197	0.204838011953004	0.341319891965587	0.358857225643487	0.549141589068212	0.982816370422508	14.8480318883906
Acot9	117.233020117214	0.176700224294636	0.286006517061635	0.383171240033285	0.53591090991596	0.982816370422508	20.7274539113104
Acox1	423.925908950391	-0.0502599723447485	0.17940447850535	0.080503997547396	0.776615567414873	0.982816370422508	55.2566018933732
Acox2	12.0337560124435	-0.159498555129821	0.826996438039257	0.0390696177454011	0.843310806218952	N/A	2.5909317389138
Acox3	130.248475646498	0.222244771394209	0.278978492278942	0.634354564002834	0.425762515720519	0.982816370422508	23.168908819133
Acp1	242.325360382912	0.0272403740479644	0.218553022134727	0.0192813405601342	0.889562939849536	0.982816370422508	39.4618834080717
Acp2	106.893372482168	-0.224641289291683	0.298429118080791	0.572078645710221	0.449434098276018	0.982816370422508	19.7807673143996
Acp5	12.2221272110705	-0.214267672817749	0.881291641210392	0.060629876262805	0.805503150988428	N/A	2.74040857000498
Acp6	20.1480619133028	-0.598909638908195	0.659223932103627	0.836004342242855	0.360542037089726	0.982816370422508	4.28500249128052
Acr	5.49206040128345	-0.0574000312098495	1.215887679623	0.00226085074002569	0.962076152978699	N/A	1.14598903836572
Acrbp	237.262615718183	-0.0565810710129577	0.214918909365488	0.0700784383027937	0.791222608313106	0.982816370422508	38.5151968111609
Acrv1	6.9746717843871	-0.117928734048316	1.15630413270625	0.0213829005825943	0.883740666529681	N/A	1.34529147982063
Acsf3	51.7807023449935	-0.351097273998749	0.416575508658946	0.715921089596158	0.397485133763151	0.982816370422508	10.5132037867464
Acsl1	379.002824893333	-0.00171534062378829	0.18158366703125	0.000107104881294617	0.991742721338626	0.993065162517404	50.174389636273
Acsl3	267.17930938955	-0.145655772401493	0.211737062320408	0.473970807910845	0.491166060697143	0.982816370422508	39.7608370702541
Acsl4	424.692374472692	0.348546590420157	0.177341417887673	3.85450350352111	0.0496126086185514	0.772926263924971	50.0249128051819
Acsl5	194.201810950699	0.351099635837333	0.233749236323138	2.25545440690424	0.133144367606266	0.982816370422508	31.1908320876931
Acsl6	395.952797940802	-0.128404330667004	0.185892582118769	0.480363490060967	0.488257716689966	0.982816370422508	52.9646238166418
Acsm3	13.7484548462963	-0.413385840436583	0.785841597752503	0.278731864801941	0.597533604513562	N/A	2.93971101145989
Acsm4	10.8672211982635	0.247386839758647	0.8719506385321	0.0802660043354777	0.77693725319959	N/A	2.34180368709517
Acss1	27.5518833922802	-0.682133401202863	0.633553416802223	1.17686746524918	0.277994641211166	0.982816370422508	5.63029397110115
Acss2	184.982056682422	-0.113951665079545	0.235389384019491	0.234871793523972	0.627934761872217	0.982816370422508	29.5465869456901
Acta1	84.7335945253354	0.0377310574618758	0.332241044965563	0.0143819558323557	0.904542724711316	0.982816370422508	15.695067264574
Actb	512.400498258652	0.227669597514791	0.167651207950766	1.8415698364507	0.174767064232259	0.982816370422508	59.6910812157449
Actg1.1	32.7471661682519	0.258634283401814	1.22104310085789	0.0446963888508023	0.832563293106621	0.982816370422508	5.38116591928251
Actl6a	75.4614816188834	-0.0589966885363955	0.350396063810583	0.0322622942747479	0.857453197382071	0.982816370422508	14.6487294469357
Actl6b	335.492829482751	-0.107522119465164	0.19494664029691	0.304481327478371	0.581086574746213	0.982816370422508	48.3806676631789
Actn1	2614.06724009787	0.0951837609256904	0.142307469024287	0.447873176381158	0.503346683163898	0.982816370422508	97.259591429995
Actn2	589.645005409554	-0.399260894605059	0.19063055862896	4.3975433151936	0.0359907404689584	0.667874300893489	54.8579970104634
Actn3	13.8391423554221	0.0327331171218852	0.772383883930313	0.00236793906835331	0.96118907864116	N/A	2.88988540109616
Actn4	913.651282381467	0.315823667910026	0.145870113949728	4.69635773128791	0.0302266086775878	0.61568267657206	77.4289985052317
Actr10	177.137671505733	0.0490396956352121	0.245279208718193	0.0432688318265519	0.835219898533983	0.982816370422508	30.4434479322372
Actr1a	283.133309095069	0.0511763224751379	0.201145705396928	0.0658078553894157	0.797541295834428	0.982816370422508	43.9960139511709
Actr1b	130.323495291923	0.249665360240671	0.291237607509021	0.732051219895304	0.392219115260701	0.982816370422508	22.7703039362232
Actr2	1009.77881994122	0.126519944186572	0.140109758594984	0.815076824812039	0.366623530040338	0.982816370422508	80.8669656203288
Actr3	552.91538192672	0.0733030066808172	0.165099086805039	0.196957068525649	0.657188305638066	0.982816370422508	64.0757349277529
Actr3b	663.477211989185	-0.535794439668387	0.187659572915615	8.13501664737685	0.00434184487552849	0.194846775609374	62.4813153961136
Actr5	203.63516256939	0.136041526917442	0.235640913828368	0.33413573615276	0.563233905212751	0.982816370422508	34.0807174887892
Actr6	197.351920590842	0.0452577649180692	0.234193352350799	0.0398329470738901	0.841807560649354	0.982816370422508	32.8350772296961
Actr8	263.988648336429	-0.090883681122825	0.233391150498779	0.161407014009285	0.687864403327424	0.982816370422508	41.1559541604385
Acvr1	435.571111045744	-0.021290597734094	0.198870080481627	0.0175935910901046	0.894477436132021	0.982816370422508	53.462879920279
Acvr1b	264.432829182713	-0.232548319757129	0.214364695684215	1.18207408631112	0.276934156981249	0.982816370422508	40.2590931738914
Acvr1c	388.407856459577	0.179358370480349	0.183203023498404	0.966742642796852	0.325493900101175	0.982816370422508	41.8036870951669
Acvr2a	988.385726530844	0.0425514220452261	0.150516106213179	0.0816268185388509	0.775104783254012	0.982816370422508	69.6063776781265
Acvr2b	93.3203660733931	-0.427282281972341	0.31353595454427	1.85965849315085	0.172664220221179	0.982816370422508	17.2396611858495
Acy1	21.0030327708557	0.214374503703111	0.632300075038041	0.114591153961914	0.734976517764783	0.982816370422508	4.28500249128052
Acyp1	46.0210798788141	0.0300756307844335	0.439723346687889	0.00835376369475327	0.927175615016409	0.982816370422508	9.26756352765321
Acyp2	1078.02748210901	-0.253598894816113	0.15395936866965	2.71647494870101	0.0993171314575847	0.982816370422508	76.3826606875934
Ada	28.8867919991194	0.564910557171202	0.546421366523181	1.06741997505956	0.301528940315476	0.982816370422508	5.87942202291978
Adam10	246.894546059238	-0.0464065619753571	0.210932035767496	0.048437750650308	0.825804349062201	0.982816370422508	37.0204285002491
Adam11	30.3193063989279	0.0453532725653176	0.532261367112965	0.00760152526808611	0.930523089940447	0.982816370422508	6.32785251619332
Adam12	473.542570530203	-0.119652346690746	0.176584623961326	0.459411467338832	0.497899153180413	0.982816370422508	45.8395615346288
Adam15	38.552902583534	0.206489910407698	0.472687675159955	0.190636083056759	0.662387737632717	0.982816370422508	7.47384155455904
Adam17	159.695311968669	-0.00823752838827638	0.252279049238393	0.00329432507703586	0.95422958093582	0.982816370422508	26.457399103139
Adam19	64.4513638708273	-0.750550298160763	0.379649852160666	3.90701320238087	0.0480849837820913	0.766484515092878	11.2107623318386
Adam1a	37.2415564618303	0.444235421906998	0.55117664517221	0.641831896028222	0.423048218587488	0.982816370422508	7.12506228201295
Adam22	2238.84713458577	-0.0641917684990569	0.128665844717243	0.249161325524433	0.617666233931848	0.982816370422508	95.8146487294469
Adam23	1560.68104371068	0.134705088838404	0.13960781604346	0.930995976417201	0.334604254901791	0.982816370422508	87.4937717987045
Adam32	345.875815619823	0.108382172138084	0.468658559549246	0.0534515225905565	0.817162651324287	0.982816370422508	37.3193821624315
Adam8	21.312276732497	0.522096732613223	0.637206319134811	0.684021989815118	0.408205197371431	0.982816370422508	4.73343298455406
Adam9	348.025094158782	0.0821147841879154	0.191883926695865	0.183733230680694	0.668184398246232	0.982816370422508	48.4304932735426
Adamts10	80.3936783577638	0.124945096434695	0.339909646422399	0.140304325172057	0.707978659170028	0.982816370422508	15.4957648231191
Adamts12	14.4172035205039	0.380027034112245	0.843182560810644	0.213194054760365	0.644275372626586	N/A	2.44145490782262
Adamts13	11.2563518407782	-0.00175286928593785	0.852077415300123	0.000510132258394691	0.981980425498257	N/A	2.39162929745889
Adamts17	132.636120949365	-0.0709709900150412	0.272353117424515	0.0694888833707665	0.792082423584081	0.982816370422508	21.0264075734928
Adamts19	352.200459270402	-0.110056988797674	0.443648343844926	0.0619930402254241	0.803373145526341	0.982816370422508	37.0702541106129
Adamts20	93.6653727576606	-0.559453348105781	0.314684564978844	3.16346786459337	0.0753030624713245	0.893797361092729	14.7982062780269
Adamts3	1633.23929990137	0.125896672999441	0.134669315478869	0.872675075164324	0.350215797814976	0.982816370422508	85.4509217737917
Adamts6	677.853421514985	-0.0241505263300301	0.164688521422947	0.0256181552945876	0.872836389865175	0.982816370422508	56.5520677628301
Adamtsl1	18.1179383496836	1.43058882055772	0.861298144519345	2.60116403924186	0.106785257719718	0.982816370422508	1.89337319382162
Adamtsl3	73.1449466485324	-0.0698385179180108	0.360812632404996	0.0449287937757745	0.832135016049731	0.982816370422508	12.5560538116592
Adamtsl4	4.3599793202563	2.00180410015409	1.57275368472727	1.71632955118285	0.190166198710607	N/A	1.19581464872945
Adamtsl5	24.7888069559658	-0.0153868970272063	0.580698208988577	0.000720558245433267	0.978584784237436	0.985962892351953	4.9825610363727
Adap1	233.121918021808	-0.0860455038599138	0.227564883496382	0.145934750859418	0.702450927200819	0.982816370422508	37.1699053313403
Adar	921.374816325115	-0.0906026382177716	0.144900946417734	0.391422400085354	0.531552674008882	0.982816370422508	81.1160936721475
Adarb1	1099.49576259923	-0.123981291238689	0.147357283803796	0.710074951726995	0.399418930862904	0.982816370422508	82.7603388141505
Adarb2	4097.22598766371	0.299660000267898	0.145603107833135	4.22854958982286	0.0397493947263632	0.69632532223601	86.5969108121574
Adat1	151.47227020495	-0.11201754933851	0.256265285587299	0.19142414217692	0.661733950226297	0.982816370422508	25.6103637269557
Adat2	30.1716500669811	0.25610767447551	0.544158798264576	0.223033854175632	0.636737933406334	0.982816370422508	6.22820129546587
Adck1	196.529948559386	-0.417085834568319	0.230204781093638	3.28531936014254	0.069902028056051	0.875835866544336	29.8953662182362
Adck5	95.6825657801449	-0.112806385629946	0.311929488212492	0.133322180494968	0.715012054125888	0.982816370422508	18.7344294967613
Adcy1	197.555025211228	-0.587490995026526	0.261140405787686	5.08361114347935	0.024153014598213	0.54087386965064	29.9451918285999
Adcy10	18.9640132612336	-0.285971522181231	0.683524788055527	0.184659999431943	0.667398722714641	0.982816370422508	3.6870951669158
Adcy2	1396.38506069402	-0.0642061623260481	0.143099608274327	0.20189156364134	0.65319834309866	0.982816370422508	77.2296960637768
Adcy3	258.147315359875	0.040087975276074	0.210299118423031	0.0393524241277348	0.842752102764162	0.982816370422508	38.315894369706
Adcy5	5267.16957966908	0.0591829927368244	0.12546261955426	0.222987409049601	0.636773029702395	0.982816370422508	99.5515695067265
Adcy8	10.1358115725922	0.17937193189417	0.898124361044039	0.0397605180164931	0.841949550560162	N/A	1.44494270054808
Adcy9	3336.11102340553	0.16834119057811	0.123444335107554	1.86044539073855	0.172573404590192	0.982816370422508	95.7648231190832
Adcyap1r1	93.8600340731589	0.274139517927899	0.332436479872401	0.676625626901014	0.410751104661221	0.982816370422508	16.2929745889387
Add1	1212.63649975256	-0.152806104301865	0.134665619031652	1.28792695231503	0.2564303386751	0.982816370422508	86.49725959143
Add2	193.605379402319	-0.110622528147971	0.249492502849936	0.206692777850783	0.649372013057784	0.982816370422508	33.1838565022422
Add3	419.252061822191	-0.454062693153895	0.187499003286885	5.86348525369965	0.0154581553377397	0.424684540790975	45.4907822620827
Adgra1	38.7133571412	0.384568535129183	0.474134079598219	0.659250093445969	0.416824813364255	0.982816370422508	7.72296960637768
Adgra2	53.6084326033991	-0.0800623627412926	0.440584206120502	0.04827006382137	0.826101306004288	0.982816370422508	11.2107623318386
Adgra3	38.6415195418651	-0.714601956175026	0.490931099212385	2.13698383287785	0.143784343059768	0.982816370422508	7.37419033383159
Adgrb1	1099.89552783349	-0.0926936580347124	0.149377326109491	0.387285036710935	0.533729965072587	0.982816370422508	81.9133034379671
Adgrb2	680.988942556773	0.0492008197667537	0.16209645919501	0.0963286011043039	0.756280751286552	0.982816370422508	73.4429496761335
Adgrb3	23033.316448671	0.0266560127169288	0.116984749344178	0.0519217877506861	0.819752336688002	0.982816370422508	99.9003487792725
Adgrg1	194.799099791324	0.387009401789025	0.246559976621976	2.48606183341447	0.114858807508295	0.982816370422508	32.2371699053313
Adgrg3	12.8205470439276	0.243447462558517	0.825582891068697	0.0982419870296347	0.753949605595584	N/A	2.69058295964126
Adgrg6	18.5555152806387	-0.549827455438925	0.800264194461424	0.496638471351986	0.48098088426421	0.982816370422508	1.79372197309417
Adgrl1	844.26874651156	0.0085847478008824	0.155475207312028	0.00614237781250893	0.937531093129941	0.982816370422508	79.5714997508719
Adgrl3	11409.3642264744	-0.033347667556958	0.113458390274125	0.0863887910459908	0.768819262928241	0.982816370422508	99.8006975585451
Adgrv1	619.772961115074	-0.165343050024016	0.385158301878593	0.184652051701754	0.667405450527346	0.982816370422508	53.2635774788241
Adh5	36.9719335270842	-0.437299507112129	0.490260486807758	0.806720170773563	0.369091713319364	0.982816370422508	7.07523667164923
Adh6.1	14.7382860844103	-0.443412955148907	0.792252727495181	0.315577535470659	0.574277584771596	N/A	2.93971101145989
Adhfe1	6.66457070938179	-0.641823353523847	1.14050822002369	0.327404423846307	0.567191469262046	N/A	1.14598903836572
Adi1	28.3444814068489	0.162285533523285	0.552506749690847	0.0932591660310322	0.760073982378762	0.982816370422508	5.97907324364723
Adipor1	229.083643553317	0.0304601242770707	0.243059783702017	0.019672038069892	0.888456903591426	0.982816370422508	37.1200797209766
Adipor2	97.9851178761529	0.138261341060287	0.308670964277784	0.200178060069653	0.654577159442253	0.982816370422508	17.2396611858495
Adk	638.437472716669	-0.0130491008312218	0.172084147321612	0.0102113864326796	0.919509653770788	0.982816370422508	64.424514200299
Adnp	788.550425730185	0.0818228595220815	0.150436775664946	0.298740310988379	0.584673212370392	0.982816370422508	77.0303936223219
Adnp2	151.392102433134	-0.0230931766743778	0.27370298785887	0.0128986690576127	0.909576840600126	0.982816370422508	26.7563527653214
Ado	32.5805746233711	0.64191061922861	0.517215784732414	1.53896901247659	0.21477133083629	0.982816370422508	6.92575984055805
Adora1	120.828835492152	0.325512075558896	0.300442381537001	1.20471452395374	0.272381428899809	0.982816370422508	21.3751868460389
Adora2a	6.25195320393004	-0.616048495841787	1.14157962435087	0.294388221344544	0.587422080854376	N/A	0.697558545092177
Adpgk	271.223620041545	-0.10607877612743	0.205599572190629	0.268476256769013	0.604355748297667	0.982816370422508	38.9138016940708
Adprh	59.0869301808166	0.203269369679036	0.397414915486729	0.261576343732951	0.609039248102918	0.982816370422508	11.5097159940209
Adprm	56.440792581049	0.059469248536913	0.400460993846352	0.0255317941391446	0.873049089882726	0.982816370422508	10.9616342800199
Adprs	88.1180160591704	-0.209407640174017	0.332390785492641	0.40550689198021	0.524258884682936	0.982816370422508	16.4424514200299
Adra1b	5.51213096057934	0.649101650259607	1.21947644196919	0.285766152112739	0.592946542590267	N/A	0.996512207274539
Adra2c	23.0204409430283	-0.360590177476734	0.636689821303531	0.339246951130907	0.560264218814258	0.982816370422508	4.38465371200797
Adrb1	29.0400208620633	-0.112397587923884	0.565985283524196	0.0395929854919643	0.84227849738211	0.982816370422508	5.58046836073742
Adrm1	85.7413448385933	0.191468071806861	0.347406041111457	0.304538242433949	0.581051239153402	0.982816370422508	16.2929745889387
Adsl	241.505165856031	-0.129298982583975	0.213850444049138	0.366701240033841	0.544807888637731	0.982816370422508	39.6611858495267
Adss	204.98368310782	0.0348640771323983	0.231870813471188	0.0254735679494686	0.873192704204667	0.982816370422508	32.2869955156951
Adssl1	5.0405569157845	2.19614292050045	1.46937756782045	2.34564479561322	0.125633567930347	N/A	1.14598903836572
Aebp2	348.519144942885	-0.112428413432854	0.198848903466068	0.324606915635862	0.568852122204415	0.982816370422508	50.8719481813652
Aen	11.4484153017108	0.660631126995191	0.872273584773494	0.596069333013347	0.440081695783742	N/A	2.64075734927753
Afap1	494.113244898126	0.702392575598475	0.181222645963578	15.0518165501119	0.000104599537288457	0.0113652315991533	52.9646238166418
Afap1l1	9.84220345448209	1.81977021840334	0.996221186985616	3.45494702425594	0.0630627557665594	N/A	2.09267563527653
Afdn	741.580788489949	0.0745953873006413	0.151020989396064	0.243916587148462	0.621391550126871	0.982816370422508	72.5460886895865
Aff1	61.121503392814	-0.591708706278277	0.459675285747598	1.69342238315566	0.193150437487974	0.982816370422508	7.0254110612855
Aff3	2242.02798217256	-0.14498336175385	0.163436408248316	0.788995715587575	0.374403971878443	0.982816370422508	92.8749377179871
Aff4	878.646515697009	0.190963871541528	0.152250933898565	1.57693454170347	0.209202801137465	0.982816370422508	77.7777777777778
Afg3l1	54.4622631768494	0.198923671800149	0.41328432068712	0.238648197807223	0.625184166751303	0.982816370422508	11.1609367214748
Afg3l2	412.492899723838	0.155647424706761	0.191657216627463	0.673888782422246	0.41169907705462	0.982816370422508	56.6018933731938
Aftph	639.971931505214	0.102071593875904	0.162545018529624	0.399510739328541	0.527342039636992	0.982816370422508	66.9157947184853
Aga	18.8174974079264	-0.223047374999236	0.664562564823017	0.113274430130684	0.736446601790028	0.982816370422508	3.78674638764325
Agap1	2787.41721993453	-0.152770177191691	0.123919182058882	1.51998493600706	0.217621772892027	0.982816370422508	96.6616841056303
Agap2	369.168968055786	0.0787786439710697	0.186596460796339	0.180287186084172	0.671126553462035	0.982816370422508	51.9182859990035
Agap3	1097.76987292012	0.399382127056912	0.150896549196454	7.01099487359456	0.00810106509344578	0.285245720349798	84.5042351768809
Agbl1	85.4370071446434	-0.320425630549902	0.334142369236683	0.92415076690051	0.336387471445707	0.982816370422508	10.9118086696562
Agbl2	76.3348209588192	0.135702971960655	0.343842495976032	0.15608181898698	0.692789814151491	0.982816370422508	13.8016940707524
Agbl3	678.174890462311	-0.325806686259963	0.170534338611257	3.64933432562415	0.0560916260068129	0.81602010401042	64.773293472845
Agbl5	106.157528140732	-0.0656710324640327	0.296706623998976	0.0494721130021745	0.823984395197088	0.982816370422508	18.1863477827603
Ager	22.1614430758357	0.241088763753088	0.620575829612072	0.150395878434257	0.698157329441197	0.982816370422508	4.63378176382661
Agfg1	621.556944509295	0.0846314194804416	0.163011302152265	0.270029707381234	0.603311845030032	0.982816370422508	68.9088191330344
Agfg2	547.146913371612	0.313717387482453	0.171610494308336	3.32904319482287	0.0680664609327485	0.865601462109166	61.9332336821126
Aggf1	204.213759012808	-0.209213186038014	0.228458211399266	0.842587792423075	0.35865770823657	0.982816370422508	32.5361235675137
Agk	311.809093382478	-0.278329987242055	0.196870161745763	2.00498862803894	0.156782469838709	0.982816370422508	43.4479322371699
Agl	106.858620765054	-0.0894038846064602	0.300099501708246	0.0902052234180672	0.763916418520224	0.982816370422508	18.2361733931241
Agmat	89.935487725708	0.0976309952410843	0.337764242681016	0.100383324377006	0.751370113871407	0.982816370422508	16.6417538614848
Agmo	85.3683756370021	-0.298586938776365	0.332494104731204	0.80909236531306	0.368388729275966	0.982816370422508	11.4598903836572
Ago1	234.041845720718	-0.0916350186141498	0.2240472037491	0.171954072778334	0.678380968535549	0.982816370422508	37.5186846038864
Ago2	577.290246033898	0.362929701972341	0.185306128261269	3.85589021257467	0.0495716140055379	0.772926263924971	65.2715495764823
Ago3	921.746115695603	0.303988175027417	0.158391400498527	3.70091454997237	0.0543826522422531	0.805879081608803	77.3293472845042
Ago4	164.616190570399	-0.113124459771858	0.272336915368827	0.185819470105379	0.666419054392576	0.982816370422508	26.1086198305929
Agpat1	47.4433207541409	-0.0338792633578004	0.439664784155482	0.0115576790071543	0.914387052866712	0.982816370422508	9.41704035874439
Agpat3	179.410757069637	-0.327739966584518	0.249340692450879	1.73619111053318	0.187622162762953	0.982816370422508	31.1410064773293
Agpat4	107.685670043905	0.205106825559594	0.304623874648883	0.466388687244752	0.494653249480814	0.982816370422508	14.8978574987544
Agpat5	148.547317835924	-0.0148807615928133	0.257769050021995	0.00336337349503424	0.953752930785785	0.982816370422508	25.4110612855007
Agps	361.103861340263	-0.339434687265683	0.184835713505328	3.37413230698186	0.0662274447063588	0.862411488060608	48.7792725460887
Agrn	384.698043392513	-0.218707632646182	0.183181328915517	1.42682124794345	0.23228391382231	0.982816370422508	53.1639262580967
Agrp	4.86543581898596	0.880381454203378	1.35032295496645	0.433844131918605	0.510108694683856	N/A	0.996512207274539
Agtpbp1	1338.44457943075	-0.126880638758798	0.133002727994499	0.910389659654413	0.340011051689127	0.982816370422508	88.4902840059791
Agtrap	11.4254999125288	0.0704092732318634	0.849060422524196	0.0071422910666783	0.932649301569862	N/A	2.44145490782262
Ahctf1	574.856751428416	0.213672990879237	0.16041828071987	1.77550280741497	0.182702526863114	0.982816370422508	62.5809666168411
Ahcy	74.2500533105686	0.38281861482143	0.357413366619182	1.14279983219902	0.285061485342946	0.982816370422508	14.8480318883906
Ahcyl1	731.842155430354	0.291564511058082	0.151531171973416	3.7054019937471	0.0542366052869101	0.805879081608803	73.1938216243149
Ahcyl2	1628.02462101166	-0.121153600429261	0.129013034861	0.882278555957477	0.347578359949353	0.982816370422508	87.5435974090683
Ahdc1	829.818941741576	0.257835476869622	0.159945217267279	2.61510298267072	0.105850653028981	0.982816370422508	76.0338814150473
Ahi1	6126.13298833616	0.568160943914576	0.113114361352317	25.0843651126067	5.48759957570027e-07	0.000147172194334971	99.6512207274539
Ahr	68.7963517800985	-0.21906071425562	0.364278868704887	0.365314488601332	0.545569417089151	0.982816370422508	12.0079720976582
Ahsa1	68.6161098338753	-0.307084903935378	0.360186925743175	0.728212839843735	0.393463090704717	0.982816370422508	13.1539611360239
Ahsa2	71.9952027752086	-0.0093484596079061	0.358599011755256	0.0059537054150347	0.938496056871741	0.982816370422508	12.954658694569
Aida	69.1462984586051	0.148690368187243	0.376679846978975	0.168861030511419	0.681126035827846	0.982816370422508	13.6522172396612
Aifm1	316.669271666838	-0.239375750641169	0.193644776715779	1.52976991317991	0.216146979952509	0.982816370422508	45.98903836572
Aifm2	55.5676971796085	0.31127780574617	0.406316717188096	0.586809094315992	0.44365568158536	0.982816370422508	10.6128550074738
Aifm3	13.7151317163015	0.0283443426512958	0.815596958599706	0.0160964991020229	0.899041724763438	N/A	2.74040857000498
Aig1	1367.4429833208	0.0418176197875768	0.132670145494722	0.0994735786469079	0.752462277045833	0.982816370422508	86.5969108121574
Aim2	22.2051593279578	0.11463223847966	0.617151085057449	0.0369925018187729	0.847480314004043	0.982816370422508	4.68360737419033
Aimp1	128.041743864318	0.0358002495768948	0.276924867562673	0.018300927413641	0.892389769743367	0.982816370422508	22.9197807673144
Aimp2	34.1759808991436	-0.0774631288874387	0.532400165935178	0.0289735383121332	0.864840149828395	0.982816370422508	6.52715495764823
Aip	39.6707126817387	0.653178451849447	0.482236706408322	1.85233410250964	0.173512168283994	0.982816370422508	7.82262082710513
Ajap1	724.19473902526	0.439329273403126	0.15669701328203	7.85978761507295	0.00505463295427141	0.216484355881799	70.1544593921275
Ajm1	324.807210348216	0.0533835075325534	0.191833147654952	0.0786710849965502	0.779106457979675	0.982816370422508	48.3806676631789
Ajuba	29.6945548732476	-0.344954904259667	0.533060273866947	0.420474661495895	0.516700292403734	0.982816370422508	6.02889885401096
Ak2	53.0300857987084	-0.193585859350925	0.424829613620825	0.2144899338325	0.643270772052356	0.982816370422508	10.6626806178376
Ak3	220.772419425283	0.160190377497235	0.239376166092542	0.448859971217523	0.502876833581223	0.982816370422508	34.9277528649726
Ak4	13.2407249914355	-0.73780939618691	0.812416673044802	0.835306473785643	0.360742581135282	N/A	2.29197807673144
Ak5	2518.11390074834	0.181973847982163	0.147017588149075	1.52934291149453	0.216211088797661	0.982816370422508	87.7927254608869
Ak6	43.7628932106781	0.439625899448026	0.449871150654088	0.971464051385396	0.324315319963289	0.982816370422508	8.81913303437967
Ak8	21.8527631813383	0.242774707259271	0.634364622493261	0.151874245166859	0.696750658517258	0.982816370422508	4.53413054309915
Ak9	24.5565974387006	-0.334813556921537	0.600448724623553	0.316412682980769	0.573771508788063	0.982816370422508	4.9825610363727
Akap1	135.476253406788	0.42693241384082	0.293541038109876	2.16724298603477	0.140978783814807	0.982816370422508	25.6103637269557
Akap10	693.982054424656	-0.11837366850324	0.153973505648691	0.591681290094925	0.441769709739579	0.982816370422508	71.4000996512207
Akap11	954.450043955556	-0.0758967105402125	0.144574748365766	0.276353485210663	0.59910129358564	0.982816370422508	80.2690582959641
Akap12	12.4079344762166	-0.334635211237323	0.813640667840314	0.17014109437395	0.679986443093928	N/A	2.19232685600399
Akap13	67.2032165861238	0.196247631600829	0.367730709594087	0.287428271236951	0.591873287407643	0.982816370422508	10.3139013452915
Akap17a	98.0489022187005	0.187967978287661	0.310077485958523	0.37237501207867	0.541712520758156	0.982816370422508	19.0333831589437
Akap2	2810.4968456008	-0.0782245668091402	0.122365561299763	0.408714031208973	0.522622934960581	0.982816370422508	96.6616841056303
Akap5	993.983573554096	-0.0593439268790829	0.148218237669682	0.163398205604153	0.686046948544982	0.982816370422508	80.4185351270553
Akap6	4069.53073568608	0.0258601602411044	0.119101751282255	0.0471518922311134	0.82809545107972	0.982816370422508	98.9536621823617
Akap7	137.911905660875	-0.10444462144845	0.266448392841227	0.154106942720048	0.694641110965145	0.982816370422508	21.9730941704036
Akap8	186.172510679222	-0.0949670465936548	0.242777028316581	0.157084690078975	0.691854878935406	0.982816370422508	31.7389138016941
Akap8l	1736.67573345753	-0.252735859615707	0.126910083476233	3.96364546220017	0.0464929136201391	0.753519682039204	94.2700548081714
Akap9	1494.7644253496	0.0221452241372826	0.133151983555734	0.0278272492313434	0.867515603964929	0.982816370422508	91.4798206278027
Akip1	34.2871906491377	-0.172195167561268	0.50344416947747	0.117595337643202	0.731657316581793	0.982816370422508	7.22471350274041
Akirin1	163.816859107884	0.434243406393341	0.259502134346472	2.78997633843836	0.0948556280533661	0.965399763652262	27.4539113104136
Akirin2	161.566472839588	0.0563068055143304	0.248925533826324	0.0511911375988205	0.82100341779807	0.982816370422508	28.101644245142
Aknad1	5.66462477667523	-0.139204612374522	1.2524930517633	0.0271396955377554	0.869147609306732	N/A	0.996512207274539
Akr1a1	174.951567137919	0.00375274778664436	0.244649320527129	0.00349544965239801	0.952854674680081	0.982816370422508	30.4434479322372
Akr1b1	77.030114006668	-0.293780676395845	0.342090997022079	0.738866115501374	0.390024344002606	0.982816370422508	14.7483806676632
Akr1b10	33.7981101730649	-0.271545792195331	0.520169197387594	0.285484810286611	0.593128606189533	0.982816370422508	6.2780269058296
Akr1b7	10.3653423019346	-0.744121263072032	0.89833055438018	0.687819088925327	0.406907181467426	N/A	1.99302441454908
Akr1e2	25.9755343959578	0.411425512061105	0.594670724829802	0.473822446465945	0.49123390040484	0.982816370422508	5.28151469855506
Akr7a2	25.7132984546933	-0.311607189379702	0.573717870360042	0.296889724195335	0.585838886509558	0.982816370422508	5.28151469855506
Akt1	40.6999989047846	0.357161142256824	0.462815787791978	0.598218780125269	0.439258450304007	0.982816370422508	8.52017937219731
Akt1s1	103.359582858528	0.0700609805340192	0.306218660434379	0.0530300074019934	0.817872295997277	0.982816370422508	19.8305929247633
Akt2	381.042527873207	0.09858504098477	0.183092617568329	0.291796273631242	0.589071728771091	0.982816370422508	51.7688091679123
Akt3	2265.00970606886	-0.0563828234658013	0.123259992547365	0.209289371912732	0.64732495798544	0.982816370422508	94.5690084703538
Aktip	100.416838224079	0.179047634074723	0.304593224659931	0.346806014030101	0.555926760618761	0.982816370422508	18.2361733931241
Alad	12.0262005081281	0.253040355759631	0.840124681859083	0.0918121607855547	0.761885886733353	N/A	2.44145490782262
Alas1	46.5245583419662	-0.397793480445183	0.438878012726009	0.831924379213149	0.361716664331095	0.982816370422508	9.01843547583458
Alcam	6918.4464476734	0.0683028430285968	0.123615640369362	0.305235233419864	0.580618862003917	0.982816370422508	99.1031390134529
Aldh16a1	53.2549035792881	-0.270524475063017	0.405888251367462	0.446078060086464	0.504203329406861	0.982816370422508	9.91529646238167
Aldh18a1	89.9795918136009	0.268775488910108	0.348142451919731	0.593122974289003	0.441214018526639	0.982816370422508	16.6417538614848
Aldh1l2	16.490398335744	0.859239820559538	0.730509472711743	1.36564790550948	0.242561043444695	N/A	3.28849028400598
Aldh3a2	68.1058937475285	0.356500935729321	0.365946216775651	0.944680854725071	0.33107694582527	0.982816370422508	12.4564025909317
Aldh3b1	39.8590863492362	0.544185516896511	0.471115682842561	1.32913177164329	0.24895973524051	0.982816370422508	7.52366716492277
Aldh4a1	151.76154990356	0.824315629706961	0.285026775599157	8.41533777103714	0.00372068664827106	0.179006456236215	27.5037369207773
Aldh5a1	240.875847553197	-0.197074963077499	0.224547074108687	0.781839386636591	0.376579179690731	0.982816370422508	36.9706028898854
Aldh6a1	43.0780962436105	-0.570944796797349	0.45471737814476	1.57694644892896	0.209201081706619	0.982816370422508	8.07174887892377
Aldh7a1	11.7700596584277	0.0532549370916439	0.85923906692374	0.0125932787870155	0.910649146893531	N/A	2.14250124564026
Aldh9a1	61.535592892877	0.302554252302822	0.384704621909493	0.619993285563272	0.431049781097759	0.982816370422508	11.7588440458396
Aldoc	15.3287402379565	-0.263193975888696	0.755401588683602	0.128046986113045	0.720465647175818	N/A	3.28849028400598
Alg1	76.6127882956574	-0.241104076681271	0.343898505364104	0.492697657889263	0.482726402608897	0.982816370422508	14.598903836572
Alg10	31.3726314022398	0.383969719925717	0.552350429539157	0.512995598834404	0.473844951763176	0.982816370422508	6.87593423019432
Alg11	119.133680183507	-0.207735353457536	0.747878193270455	0.0772664317402985	0.781036615837109	0.982816370422508	19.4319880418535
Alg12	71.3979601843642	-0.454197586684719	0.354909348328867	1.6412122007042	0.200159230488599	0.982816370422508	13.1539611360239
Alg13	23.9397698912173	0.514599968744462	0.617690709835116	0.682945813666905	0.408574185754924	0.982816370422508	4.93273542600897
Alg13.1	153.424692298395	0.147315538333766	0.258147339374037	0.334424339372177	0.56306541757523	0.982816370422508	27.6033881415047
Alg14	113.363142154025	-0.0406081960932721	0.2898276825495	0.0198158406725426	0.888052631933693	0.982816370422508	19.7807673143996
Alg2	24.5943014335313	0.352272698620515	0.589976145644272	0.355536136368801	0.550995864043423	0.982816370422508	4.93273542600897
Alg3	30.7675131784314	0.253257685043989	0.530942713091999	0.226943962005596	0.633799151829322	0.982816370422508	6.62680617837569
Alg5	50.0278108768276	0.166943493517634	0.418211759620064	0.16209841092936	0.68723186354924	0.982816370422508	10.0149476831091
Alg6	115.660334399854	-0.149187861069044	0.28955755450997	0.265881259030969	0.606108137202795	0.982816370422508	20.4783258594918
Alg8	139.527895181029	0.0755207414720764	0.270538717613179	0.0780836334456652	0.779911406643305	0.982816370422508	24.2152466367713
Alg9	361.820423003661	0.0217836126469789	0.184851275904108	0.0138900140054119	0.906181833515954	0.982816370422508	50.6726457399103
Alk	619.097424514547	0.354072849419405	0.197811209973466	3.22055924471388	0.0727187820729394	0.884710559417823	44.5440956651719
Alkbh1	344.30518037271	-0.0510106607381353	0.18764574494708	0.0744781078014753	0.784924878502025	0.982816370422508	48.6796213253612
Alkbh2	10.1501972153196	-0.185426671873251	0.921486456080237	0.0408665895590943	0.839795656876715	N/A	2.14250124564026
Alkbh3	284.345980078185	-0.0234298937598446	0.204737512974997	0.017116340942998	0.895910237718057	0.982816370422508	42.152466367713
Alkbh4	21.4360064752124	0.432388319122981	0.647381958612159	0.441889897109974	0.506211690217277	0.982816370422508	4.53413054309915
Alkbh5	129.851550304376	0.0460284499132117	0.274209341287167	0.0282086119706975	0.866619313363359	0.982816370422508	23.0692575984056
Alkbh6	19.7664500117304	0.322617886337621	0.669607693375229	0.231540579425332	0.630383857529328	0.982816370422508	4.08570004982561
Alkbh7	104.676296237022	0.238261576419784	0.299639822532597	0.633054283984528	0.426237190881869	0.982816370422508	20.0298953662182
Alkbh8	441.279998426273	-0.0655951079938843	0.17397130727043	0.14279313241618	0.705519899702704	0.982816370422508	59.1928251121076
Alms1	754.364352924237	-0.0742158207793389	0.150969095502876	0.24213031168339	0.62267170762249	0.982816370422508	74.0408570004983
Aloxe3	13.9956165423031	0.12743870467072	0.768695651239492	0.0274258198044706	0.868465902280271	N/A	2.88988540109616
Alpg	18.0860877822551	-0.280166719087804	0.675249592111961	0.172946933145848	0.677505945747591	0.982816370422508	3.73692077727952
Alpk1	226.991508527912	0.521182141549074	0.220093654088163	5.62062947237312	0.0177502725451461	0.463895753940894	27.4040857000498
Alpl	11.4749082932936	0.0406161582673353	0.866018856166067	0.00869230541245614	0.925718828479445	N/A	2.49128051818635
Als2	68.614800844402	0.0284530544911553	0.368079410667024	0.0128268743200159	0.909827764892974	0.982816370422508	13.4030891878426
Alx4	13.8575108378049	-0.0960839290538582	0.775169504231116	0.0165557728493724	0.897619377420092	N/A	2.93971101145989
Alyref	12.0812938054615	0.856345059411393	0.839882614270051	1.04614905953118	0.306395663054065	N/A	2.69058295964126
Amacr	29.8451756327263	0.0567713294531289	0.540095030116737	0.0150585419902143	0.90233417033417	0.982816370422508	5.82959641255605
Ambra1	1479.08858161655	0.041140817755562	0.130951645281917	0.0989934039209857	0.753040948805409	0.982816370422508	91.6791230692576
Amd1	456.07499566072	0.521416210218173	0.18209077350672	8.14882029010652	0.00430891831382539	0.194142623547717	57.3492775286497
Amdhd2	42.6591831155917	-0.0684162040295499	0.450991859127372	0.0241788418905386	0.876430723149159	0.982816370422508	8.52017937219731
Amer2	150.337712573381	0.2054012607012	0.260249433936359	0.623234142043124	0.429847991508463	0.982816370422508	27.2047832585949
Amer3	19.3088514346674	0.00763589327679738	0.678864406971448	0.0086026546750233	0.926101779153748	0.982816370422508	4.28500249128052
Amfr	591.063857828674	0.0189267832892786	0.166108211860498	0.0141074460427006	0.905453797605593	0.982816370422508	64.8729446935725
Amh	5.46414376032241	1.39134445414337	1.27270672618847	1.22284658530405	0.268802731101545	N/A	1.14598903836572
Amhr2	7.97887651541354	0.934754873061173	1.06236031727198	0.811265540425055	0.367746357638132	N/A	1.79372197309417
Amigo1	42.5378954343782	-0.41272782987705	0.455978562379716	0.820048582974692	0.365165961696833	0.982816370422508	8.47035376183358
Amigo3	21.1380127490625	0.107048696867203	0.630173542015152	0.0290413165673833	0.864683674080397	0.982816370422508	4.23517688091679
Ammecr1l	198.099935932398	-0.17806938149569	0.243994701738738	0.541342901233037	0.461876716930309	0.982816370422508	34.3298455406079
Amn1	193.325004373627	-0.129337695505429	0.238047564414044	0.303386134707559	0.581767364529666	0.982816370422508	30.5929247633283
Amotl1	57.464379268841	0.0170590012581134	0.394305775782468	0.00519995362592951	0.942513807873997	0.982816370422508	9.91529646238167
Ampd2	84.3039078460296	-0.104455888437933	0.334358393514833	0.0979979780077187	0.754245495961594	0.982816370422508	16.1933233682113
Ampd3	64.0184164864071	0.523640312166712	0.395819856254039	1.7907600726925	0.180833583072957	0.982816370422508	12.8550074738416
Amph	960.963300380844	-0.0265457333883545	0.145008315686815	0.033672824417863	0.854404490802605	0.982816370422508	74.8380667663179
Amt	129.801211851456	-0.314276016658792	0.281475257858471	1.24769713502729	0.263992768211521	0.982816370422508	23.7668161434978
Amz1	79.5973858065561	-0.312410876965718	0.33657577535297	0.86333702015957	0.352806532108223	0.982816370422508	14.9476831091181
Amz2	178.30553271087	-0.114849350460185	0.248366858379503	0.214127499215138	0.643551369242996	0.982816370422508	30.7922272047833
Anapc1	466.123997089559	-0.231900157365455	0.176625913548971	1.72847706102009	0.188605507832332	0.982816370422508	58.3457897359243
Anapc10	183.31815805308	-0.0315198521734833	0.247628933987049	0.0258109266995845	0.872362933211169	0.982816370422508	29.745889387145
Anapc13	60.8976009463128	0.0697194372983568	0.394918704975056	0.0319672730142955	0.858099503717773	0.982816370422508	11.858495266567
Anapc15	16.1602267014428	0.400806797688206	0.725861222665597	0.302069599020179	0.582587867762966	N/A	3.38814150473343
Anapc16	119.205864799382	-0.0106303692770119	0.311295096592676	0.0160209137154297	0.899277775753059	0.982816370422508	19.7309417040359
Anapc2	98.7038560858249	0.111979579848473	0.314155043558023	0.129603927116385	0.718843054736518	0.982816370422508	18.2361733931241
Anapc4	335.890827476999	-0.250280884897835	0.195596835019915	1.64447026784104	0.199713231353813	0.982816370422508	47.5336322869955
Anapc5	572.912528268044	-0.347491350294672	0.166107675903274	4.37552797346505	0.0364585338658224	0.674333210943553	65.0224215246637
Anapc7	132.32861829688	-0.256411585825694	0.280609235804303	0.842842732963142	0.358585011444738	0.982816370422508	24.6138515196811
Angel1	34.1776852503901	0.155123841318703	0.507329224068122	0.0995707463503699	0.752345364490479	0.982816370422508	6.67663178873941
Angel2	233.574967612275	-0.138608358374994	0.222716001901613	0.392890218634349	0.530784079242149	0.982816370422508	35.9740906826109
Angpt1	31.7508802831447	1.53166650495573	1.33918983948102	1.24065326800293	0.265345190289964	0.982816370422508	4.38465371200797
Angpt2	61.7095907931286	0.0299306115587688	0.438202758644887	0.0268959081873277	0.869731364169	0.982816370422508	10.9118086696562
Angptl2	9.20023113713284	-0.380556214488182	0.995096871658699	0.160874325275987	0.688352819356919	N/A	1.69407075236672
Angptl6	27.8796203716907	-0.245871737109368	0.554402649699863	0.198164747165766	0.656206305115647	0.982816370422508	5.53064275037369
Ank1	177.068561158945	0.374659486170039	0.259344752835225	2.12476277548885	0.144935219057035	0.982816370422508	25.909317389138
Ank2	7401.33932767679	-0.0809881533651776	0.118759185121933	0.465141456481135	0.49523085848656	0.982816370422508	99.7010463378176
Ank3	14516.1802633472	-0.0626808905994341	0.124188402540975	0.254802168217452	0.613713837849085	0.982816370422508	99.9501743896363
Ankar	16.2846818100616	-0.112936016671606	0.723559048779612	0.0270836532731202	0.869281564762395	N/A	3.1390134529148
Ankdd1a	88.707749784554	-0.210666529783308	0.352174075025584	0.380772733746468	0.537189972233716	0.982816370422508	15.4459392127554
Ankfn1	16.8230095626767	0.454177444251701	0.705761929264445	0.415702229557013	0.519089375956988	N/A	2.84005979073244
Ankfy1	740.474415691119	-0.118315785588583	0.155653856498093	0.578064211783243	0.44707208996471	0.982816370422508	74.8380667663179
Ankh	1325.46962830217	-0.0107752512643573	0.134078675506162	0.00673520916544845	0.934592385009688	0.982816370422508	83.6073741903338
Ankib1	1106.03827136396	-0.0444740123913392	0.141459151412573	0.0988884321394536	0.753167658526468	0.982816370422508	83.7070254110613
Ankle2	520.414921597653	-0.0673774577514092	0.170970735017281	0.155609616170928	0.693231231983094	0.982816370422508	63.2286995515695
Ankmy1	117.74969957447	0.291551366645357	0.290500868318347	1.00472456711218	0.316169995152658	0.982816370422508	21.8734429496761
Ankmy2	194.367747993015	0.162796311845751	0.239423659165671	0.476928916753025	0.4898166940911	0.982816370422508	31.7887394120578
Ankra2	94.0651036974248	-0.0208631064023819	0.318225512644192	0.00934312494231904	0.922996532348457	0.982816370422508	17.8375685102143
Ankrd10	658.824066732841	-0.109121252697067	0.162518971685496	0.451940428924473	0.501414913146847	0.982816370422508	70.7025411061285
Ankrd11	1478.89155645001	0.047645398592486	0.137294270359	0.121857245701115	0.727028821600069	0.982816370422508	92.3766816143498
Ankrd12	1493.59801007106	-0.129695677251151	0.133670263537142	0.942256382195822	0.33169823268593	0.982816370422508	86.6965620328849
Ankrd13a	271.459919397733	0.466404776013947	0.215242662763231	4.7247460517009	0.0297315733327608	0.610011734098758	40.7573492775286
Ankrd13b	262.067010366984	-0.209497083334742	0.215018565577673	0.950822032096589	0.329510144360068	0.982816370422508	37.8176382660688
Ankrd13c	555.771198632397	0.147153964432788	0.168814247797023	0.758504351036656	0.383796987801971	0.982816370422508	65.6203288490284
Ankrd13d	595.87161756301	-0.330414830934847	0.15894103867232	4.3209617449044	0.0376456396904003	0.67861987350645	65.6203288490284
Ankrd16	182.373415139871	0.196034722236918	0.238219965286399	0.67629724618071	0.410864677495964	0.982816370422508	30.8918784255107
Ankrd17	1596.20602793681	0.0524124168935261	0.133194779043835	0.15631956559151	0.692567859425173	0.982816370422508	92.7254608868959
Ankrd24	41.8220799511242	0.764052053881707	0.462429658153138	2.73553068089036	0.0981388960289395	0.982816370422508	8.3208769307424
Ankrd26	246.066830517082	-0.268329106646365	0.221849351456705	1.46721198436543	0.225786095430802	0.982816370422508	36.5719980069756
Ankrd27	310.287488690887	-0.246198846730237	0.202748792823097	1.4804485395254	0.223704357321358	0.982816370422508	44.7433981066268
Ankrd28	1726.46048483694	-0.0553724334575744	0.131238487235934	0.178500285182679	0.672665252082031	0.982816370422508	92.1773791728949
Ankrd29	5.77071387178161	-2.25950498853966	1.26154230807689	3.20860624725717	0.0732518567472913	N/A	0.896860986547085
Ankrd33b	441.90698503287	-0.200729864851043	0.173591901282358	1.33868318006792	0.247266325599321	0.982816370422508	49.9750871948181
Ankrd34a	24.7732907100804	-0.287545432087634	0.619556956991095	0.234953135219872	0.627875228611982	0.982816370422508	4.58395615346288
Ankrd34b	58.2960416497722	-0.317875803758507	0.40496438876578	0.634123517595029	0.425846802516599	0.982816370422508	9.81564524165421
Ankrd35	20.6029278515141	0.822751715177401	0.659785656652503	1.59500772595088	0.206612126041473	0.982816370422508	4.23517688091679
Ankrd37	37.7470102971526	0.574587122086265	0.483829701751276	1.43217839216225	0.231409252521628	0.982816370422508	7.52366716492277
Ankrd39	47.2256164772488	0.0388406234841685	0.447122545794542	0.00992266233316741	0.920651921096627	0.982816370422508	8.76930742401594
Ankrd40	72.3742482744296	-0.219230125276484	0.359621382688895	0.372220327210428	0.54179648015885	0.982816370422508	13.8016940707524
Ankrd42	212.002630079195	0.115575681332995	0.229446928514578	0.260109399191272	0.610045006063888	0.982816370422508	32.4364723467862
Ankrd44	107.514033720362	-0.400690717222547	0.309066578559091	1.6891211867618	0.193716856608867	0.982816370422508	14.2501245640259
Ankrd45	273.491630826924	-0.15328913445924	0.202963098386692	0.571221858434441	0.449773790530733	0.982816370422508	42.3019431988042
Ankrd46	128.810948099122	-0.302635684635871	0.275444963945452	1.2103047916317	0.271271767092036	0.982816370422508	22.7703039362232
Ankrd49	69.0604188823294	0.311085142522479	0.378558205667506	0.671203167242059	0.412632442466908	0.982816370422508	13.4030891878426
Ankrd50	93.2154976277917	0.115625183255258	0.328395495178166	0.127472352458106	0.721067322047619	0.982816370422508	17.4887892376682
Ankrd52	24.7416768690729	-0.00486117179501635	0.587086310764461	0.00219767767860191	0.962609350417895	0.98290210521325	4.9825610363727
Ankrd53	7.72160259368462	-0.131668827789772	1.05673767553682	0.0266735353260117	0.870266215405823	N/A	1.49476831091181
Ankrd54	144.803403739338	0.0107947801446375	0.266822417129205	0.00205748910781267	0.963820719291356	0.983012285402044	24.4643746885899
Ankrd55	507.99067557454	0.221878391669497	0.173208860346327	1.63690383552567	0.200750804059763	0.982816370422508	50.0249128051819
Ankrd6	482.360049735688	-0.324222596056776	0.172169923224809	3.54753420665847	0.0596340071986487	0.834256403898081	51.7189835575486
Ankrd61	127.208782174858	0.29388784775681	0.286401827035565	1.07181278722664	0.300536338854559	0.982816370422508	24.7135027404086
Ankrd63	93.0707059960854	0.151819549776402	0.328659367986574	0.227062859642984	0.633710277990539	0.982816370422508	18.0368709516692
Ankrd9	15.444904795412	0.482284161842287	0.736942056501556	0.431264594374689	0.51136908261493	N/A	3.28849028400598
Anks1a	294.489517297159	0.330742609664496	0.220223673211799	2.28388951244816	0.130723676516326	0.982816370422508	40.4583956153463
Anks1b	33391.7265980767	0.105584136032436	0.124285269308008	0.721604585643561	0.395618079866149	0.982816370422508	100
Anks3	147.642941066477	-0.151698043011808	0.259325642657161	0.343253932126224	0.557956985493536	0.982816370422508	26.457399103139
Anks6	63.4523872425193	-0.333234231630023	0.388334526085857	0.746850874186741	0.38747509783734	0.982816370422508	12.5560538116592
Ankub1	12.9592217533104	0.433864583803112	0.807724497835069	0.299512522240249	0.584188187015423	N/A	2.24215246636771
Ankzf1	96.0698281092462	0.0115461495070889	0.317540935917007	0.00134905522384088	0.970700697181195	0.98443380053334	18.5351270553064
Anln	22.7993178936246	0.0258854898081045	0.608365436557475	0.00360072901890618	0.952150796380433	0.982816370422508	4.4344793223717
Ano10	76.4184514785936	-0.453108649360992	0.360505524013681	1.58881428595029	0.207495621094397	0.982816370422508	12.8051818634778
Ano3	3738.15169242667	-0.11269625610458	0.130428535741453	0.746395159442876	0.387619950118443	0.982816370422508	93.2237169905331
Ano4	770.97649036874	0.090376981967049	0.154081092447975	0.348493671299963	0.554967067226765	0.982816370422508	61.4848031888391
Ano5	12.15593035832	-0.32354772040187	2.21651192772399	0.0216910561827817	0.882911934989243	N/A	2.29197807673144
Ano6	985.806022227834	0.66349113409979	0.143906457702906	21.1656758183771	4.21241545106256e-06	0.00084729727929944	66.9157947184853
Ano8	333.765886614842	-0.0659756397549001	0.200002365420297	0.11214110416563	0.737719563328808	0.982816370422508	48.8789237668161
Anp32a	384.222669189018	0.00554784956918997	0.188464338558912	0.00481254348918014	0.944693119523153	0.982816370422508	50.7722969606378
Anp32b	55.4288956605058	0.0847452239420969	0.400189162932802	0.048449013953153	0.82578442218464	0.982816370422508	11.0114598903837
Anp32e	74.3235520481948	0.0943242177078062	0.34995180466917	0.0726931422527706	0.787455183593358	0.982816370422508	13.7518684603886
Antkmt	326.948391865133	0.186553439514533	0.20257415388512	0.8454401299485	0.357845511683298	0.982816370422508	47.1350274040857
Antxr1	200.062609973592	-0.459529811555968	0.272833296330627	2.86019412423159	0.0907965403363081	0.954878085621149	24.3647234678625
Anxa11	138.971936267213	-0.067342322188493	0.278315373136901	0.0648958826429222	0.798918742218628	0.982816370422508	22.5710014947683
Anxa3	5.10093957337626	-0.0823250045012735	1.25566868500072	0.00586278273500795	0.938966571736243	N/A	0.797209765819631
Anxa4	26.8517627357639	-0.137918825117984	0.599088637269346	0.0732623367486731	0.786644727472309	0.982816370422508	3.58744394618834
Anxa5	48.6024147239105	0.446429497370327	0.43437889197925	1.05024154367568	0.305451463748964	0.982816370422508	8.76930742401594
Anxa6	687.251181121071	-0.0263220628604472	0.153358476084785	0.0294962442562507	0.863638237163197	0.982816370422508	69.8056801195815
Anxa7	119.830310934491	0.334739028154603	0.286555481490322	1.382233554392	0.239721057904542	0.982816370422508	21.7737917289487
Aopep	2745.50968566774	0.110715721774794	0.124368007379458	0.793806800959999	0.372951509031301	0.982816370422508	97.9073243647235
Aox2	9.82912680122808	-0.297334590209163	0.949386107833718	0.115093774651587	0.734417839555085	N/A	1.54459392127554
Ap1ar	236.940573530822	-0.142313605661852	0.215523336189981	0.439964302022034	0.507139685755224	0.982816370422508	36.9207772795217
Ap1b1	301.119068694402	-0.0534324740813991	0.204768372035929	0.0729642863051652	0.78706868806815	0.982816370422508	44.3946188340807
Ap1g1	501.652614745481	-0.00172295433896341	0.167019546088812	0.000107232856528583	0.99173778984561	0.993065162517404	60.9367214748381
Ap1g2	188.82482601029	0.252072028057955	0.234755766218252	1.15735478442187	0.282014811127583	0.982816370422508	32.2371699053313
Ap1m1	227.271695818516	0.0905637806442507	0.221629383220235	0.166874802157388	0.682904337631092	0.982816370422508	37.6681614349776
Ap1s1	588.160732382208	0.281112338253235	0.177830510924168	2.48708756771804	0.114783957583971	0.982816370422508	66.7164922770304
Ap1s3	69.0593202993406	-0.112254692183476	0.35982971586567	0.0992834566970409	0.75269121423717	0.982816370422508	11.9581464872945
Ap2a1	656.742196165276	0.201519987253325	0.168901688464673	1.43817927953945	0.2304341999456	0.982816370422508	69.706028898854
Ap2a2	1168.49711175262	0.613523467423681	0.157970086021203	15.0489381598292	0.000104759175986141	0.0113652315991533	84.2551071250623
Ap2b1	1189.6283791404	0.273703864964896	0.147152763601644	3.46773613465867	0.0625768984453159	0.853541436005745	81.4150473343298
Ap2m1	259.341202942409	-0.0582124634455502	0.208696492498723	0.0785378385302735	0.779288752437835	0.982816370422508	41.604384653712
Ap2s1	128.449965886249	-0.015758466579986	0.275207585832983	0.0036569607814414	0.951779070471532	0.982816370422508	23.3682112605879
Ap3b1	614.014621559316	-0.051309327949669	0.179455070852172	0.0864660499900864	0.768718855557686	0.982816370422508	66.2182361733931
Ap3b2	259.933197874109	0.0230869228617983	0.209387235510801	0.0122493312865757	0.911872725433137	0.982816370422508	39.960139511709
Ap3d1	297.030568277954	0.0446818705675685	0.219484174131221	0.0514764439899054	0.820513781798666	0.982816370422508	47.3343298455406
Ap3m1	207.236587433235	0.0359738157246234	0.230770206226788	0.0246537826016038	0.875232844804103	0.982816370422508	32.8350772296961
Ap3m2	263.006827261538	-0.110821085951397	0.206810389593531	0.287498385895006	0.591828101210427	0.982816370422508	40.0597907324365
Ap3s1	327.372975291035	0.199251431230194	0.19850648921521	1.00434188796225	0.316262173962861	0.982816370422508	46.1883408071749
Ap3s2	243.644391482059	-0.026773878890184	0.22123202443541	0.0222733523260601	0.881362209950794	0.982816370422508	36.0239162929746
Ap4b1	56.9901313738641	-0.309540323698889	0.391836568456755	0.625165329368876	0.429134268613223	0.982816370422508	11.6093672147484
Ap4e1	357.964845455202	-0.243662391605961	0.200252621497938	1.49220484493906	0.221874680600653	0.982816370422508	48.5799701046338
Ap4m1	172.604580755351	0.0291800523486561	0.266156979815185	0.0260397709673228	0.871803228119313	0.982816370422508	31.9880418535127
Ap4s1	259.333027245688	0.0819609324627499	0.229191515790521	0.129185626865429	0.719277907519455	0.982816370422508	37.6183358246139
Ap5m1	285.733444936768	0.108958667843038	0.201535378107982	0.293515495182284	0.587976475806938	0.982816370422508	44.5440956651719
Ap5s1	8.15030534990645	0.591221993769513	1.02107694730956	0.33162188329554	0.564705621525758	N/A	1.79372197309417
Apaf1	107.057348322436	0.126508907469246	0.301708986616594	0.176190378575399	0.674667819544693	0.982816370422508	16.9407075236672
Apba1	1173.51277275681	0.0493923735018563	0.139459791760719	0.127206316403679	0.721346395134149	0.982816370422508	80.0199302441455
Apba2	770.872136402891	-0.0894967114508246	0.160962717697835	0.309498254237752	0.577988239877643	0.982816370422508	70.9018435475835
Apba3	37.8341668427324	0.173733925395123	0.479793196449809	0.133271587385664	0.715063772681745	0.982816370422508	7.72296960637768
Apbb1	316.819078720444	0.0136964165101402	0.193485810404968	0.00527532613632076	0.942099406954735	0.982816370422508	46.2381664175386
Apbb1ip	6.32500727752108	-1.66187327054803	1.38889299523115	1.45611129724515	0.227549868931815	N/A	0.448430493273543
Apbb2	1494.68102694558	-0.0926758523228043	0.134585212542536	0.474776598369658	0.490797878320153	0.982816370422508	88.3408071748879
Apbb3	94.0141496007656	-0.134448023029367	0.313113930602708	0.186047763990423	0.666226589980658	0.982816370422508	17.5386148480319
Apc	1041.62097092164	-0.00748005244590966	0.147436773857718	0.00288768513833304	0.95714455560141	0.982864488865567	81.2157448928749
Apc2	169.058159023101	-0.142180088243118	0.260483742022279	0.314295863861723	0.575055957906136	0.982816370422508	28.5500747384155
Apcdd1l	5.27151129450513	0.0198609574640046	1.23448250719198	0.00126170141474802	0.97166475062343	N/A	1.09616342800199
Apeh	212.119305301429	-0.152234025205428	0.228206360893501	0.447425078309792	0.503560286737926	0.982816370422508	35.0274040857
Apex1	84.2813681428034	0.182405788208339	0.358576706069266	0.265359320493225	0.606461906514906	0.982816370422508	15.7947184853014
Apex2	89.5529089886074	0.00389442346853017	0.326991360613407	0.00109021435630297	0.973659919178827	0.98443380053334	16.3926258096662
Aph1a	92.6332752367393	0.401108079353295	0.324585550360117	1.53647247139986	0.215143635374291	0.982816370422508	18.435475834579
Aph1b	65.0345942305667	0.244511365893182	0.437352820772115	0.319972407099705	0.571624227745946	0.982816370422508	12.0577977080219
Api5	144.472939058817	0.035117205164233	0.265594290900099	0.0190644901949071	0.890181760159351	0.982816370422508	26.0089686098655
Apip	66.8458707643207	-0.189394566414194	0.370259256789218	0.267698935644187	0.604879539055728	0.982816370422508	12.6058794220229
Aplf	71.6511341376624	-0.620638983498394	0.354752091878658	3.06242057924733	0.0801222293791088	0.91555246050084	13.1539611360239
Aplp1	486.474588544713	-0.116231541163006	0.171840126680993	0.459336286598777	0.497934323939801	0.982816370422508	59.5416043846537
Aplp2	957.716119717604	-0.00835126484498992	0.143704413080454	0.00413375750467537	0.948735888959709	0.982816370422508	80.3188839063279
Apmap	107.917205577326	-0.0091111337098686	0.29559563632674	0.00129819560123678	0.971258053959789	0.98443380053334	19.9800697558545
Apoa1	25.4741024379974	-0.468832383945529	0.572871226394333	0.670993161170067	0.41270556004197	0.982816370422508	5.08221225710015
Apobec4	4.46163863733871	2.01125575854348	1.50285492977708	1.89801405789255	0.168300777675283	N/A	1.09616342800199
Apobr	5.38755625431488	-0.675265272332671	1.22886640190838	0.304924546965211	0.580811516147991	N/A	0.996512207274539
Apod	49.5714090982034	-0.992743755408256	0.423299748822203	5.48392527395575	0.0191921151312481	0.48579771873793	4.93273542600897
Apoe	20.0390885615298	1.30614502542049	0.755094304107581	2.98822298204203	0.0838721612404512	0.930965080089972	1.69407075236672
Apoh	11.8756968774248	0.838596727619458	0.852825474055248	0.991548876836315	0.319364109905705	N/A	2.54110612855007
Apom	14.9656581175264	-0.0294761966588807	0.774701817422756	0.0127601928776677	0.910061455945912	N/A	2.84005979073244
Apoo	271.745015424899	-0.0387938161993541	0.212485190642402	0.0373274077093768	0.846799972113677	0.982816370422508	37.767812655705
App	3668.42818742181	0.231406143508	0.125247610357338	3.41290953649641	0.0646882964457798	0.857106533512043	98.7045341305431
Appbp2	227.385447865769	0.15048395216555	0.218254811609642	0.478228600131516	0.489225785424022	0.982816370422508	35.6751370204285
Appl1	395.022436002262	-0.11626919413544	0.18635825897301	0.39363265507707	0.530396078019821	0.982816370422508	52.6656701544594
Appl2	8.75856391869156	-0.220919405106923	1.00040498778009	0.0610448845809053	0.804852015144621	N/A	1.49476831091181
Aprt	26.1903985861676	0.0938947278689918	0.575180341967951	0.0298554993968985	0.862818510032983	0.982816370422508	5.23168908819133
Aptx	89.8033671960727	-0.0293255222171699	0.330923790057048	0.00904111547277608	0.924247486743129	0.982816370422508	17.6382660687593
Aqp11	8.26379111943905	-0.137365565309404	1.03258433749548	0.0179925384610051	0.893294820859743	N/A	1.59441953163926
Aqr	344.24419290389	-0.26061706901555	0.199155442293682	1.71414104767923	0.190448971043806	0.982816370422508	47.6831091180867
Ar	71.5122516852024	-0.0611188420308249	0.366123281171375	0.0329621224122718	0.855932173270609	0.982816370422508	10.1145989038366
Araf	160.428274522309	0.0299885025886794	0.262915112689722	0.0192142643986983	0.889753972785439	0.982816370422508	27.7030393622322
Arap1	15.3042399006367	0.137349621278773	0.736539625498681	0.0355010296631377	0.850549641626362	N/A	3.18883906327852
Arap2	318.081226792722	-0.0601135625965206	0.230192057695535	0.080020490660786	0.777269644411914	0.982816370422508	38.9636273044345
Arc	93.8108786687331	2.02360032022824	0.361673172169913	31.4920108180563	2.00262527764593e-08	8.35465597311252e-06	8.76930742401594
Arcn1	177.515141737761	-0.0140191025696747	0.242867153024981	0.00569409333520099	0.939849345603945	0.982816370422508	29.9950174389636
Areg	4.15040202143452	0.575370505655281	1.45929937330734	0.167346392691218	0.68248100117986	N/A	0.896860986547085
Arel1	807.649080062698	0.0980087684868917	0.15788688371299	0.385606239814983	0.534618038241736	0.982816370422508	70.0049825610364
Arf1	206.899097215576	0.160804734158999	0.232770047937105	0.476328500029659	0.490090078767636	0.982816370422508	34.8779272546089
Arf2	116.933028799061	0.191282796345427	0.295479771084487	0.434806574518056	0.509639811291509	0.982816370422508	22.4215246636771
Arf4	394.601078839194	0.789821846231165	0.193751332726615	16.4375163067403	5.02801993020948e-05	0.00658553680161391	48.3308420528152
Arf5	355.014556628614	0.127903647797492	0.199031306748707	0.412231368427491	0.52083911817871	0.982816370422508	52.1175884404584
Arf6	24.0139595057073	0.309637293238624	0.592689572025988	0.275749837285986	0.599500552679776	0.982816370422508	5.03238664673642
Arfgap2	139.688244759735	-0.105374805650277	0.267263913244085	0.160525314636217	0.68867333231064	0.982816370422508	24.7135027404086
Arfgap3	97.9622345071401	-0.122499478445541	0.325564689866962	0.14203142260471	0.706269797182734	0.982816370422508	17.5884404583956
Arfgef1	812.966850339492	-0.113491191863295	0.154326138357703	0.542359531045044	0.46145650202441	0.982816370422508	76.6816143497758
Arfgef2	296.722813966435	-0.16648098787674	0.202446549105498	0.679289377863874	0.409831531716458	0.982816370422508	43.5475834578974
Arfgef3	1190.84870049001	-0.0569729632692439	0.145393309568612	0.154726221089433	0.69405911748818	0.982816370422508	81.9631290483308
Arfip1	164.640636937399	-0.0645511082032566	0.253581311894952	0.0726667783843027	0.787492804530555	0.982816370422508	27.4040857000498
Arfip2	133.141787092087	0.241879172223375	0.280719093924225	0.738769214649743	0.390055427995943	0.982816370422508	24.1654210264076
Arfrp1	47.9275686838054	-0.172792308877723	0.432463134829813	0.163619199043993	0.685846032983239	0.982816370422508	9.46686596910812
Arg2	22.9157656218187	0.721938500820915	0.645091078528159	1.29368634211168	0.255369714571553	0.982816370422508	4.83308420528151
Arglu1	1149.56064445697	0.0515428310109989	0.149795659973706	0.119074858356015	0.730040054192714	0.982816370422508	86.6467364225212
Arhgap1	258.509110516128	0.0053223042900888	0.209617235272638	0.000716768411791691	0.978641162513514	0.985962892351953	41.056302939711
Arhgap10	192.394222309465	0.1125496562741	0.246438496307652	0.221775407055652	0.637690464318438	0.982816370422508	29.8455406078724
Arhgap12	304.468154200208	0.19244388231051	0.208013104737968	0.853115095124849	0.355672583596695	0.982816370422508	39.8604882909816
Arhgap15	18.1603166289885	-1.9364930525368	0.794893019563195	5.91878897471684	0.0149802516160234	0.415609739415979	1.24564025909317
Arhgap17	469.137145515658	0.58363553057006	0.187784384388963	9.64942108103367	0.0018941126908894	0.111703064660619	57.9970104633782
Arhgap18	1765.28698375251	-0.253688148004442	0.135819543607355	3.48493459477498	0.061929808572195	0.850704102142933	87.5435974090683
Arhgap19	7.56456187078944	-0.783806073173331	1.08019439871544	0.538728034746295	0.462960348613952	N/A	1.2954658694569
Arhgap20	921.063838071855	-0.0796854490912501	0.144467570412175	0.304568792177058	0.581032274152713	0.982816370422508	77.2296960637768
Arhgap21	1254.48516747208	0.315544025835395	0.134781344651822	5.47629799774457	0.01927604066283	0.486202108543708	85.2516193323368
Arhgap22	5.91836526598766	-1.62962066762867	1.28908589528577	1.63141840483323	0.20150697544398	N/A	0.797209765819631
Arhgap23	245.817394313378	0.110077123403788	0.227221342437205	0.243800947280093	0.621474248166111	0.982816370422508	35.4758345789736
Arhgap24	45.9419282447887	-0.0804630858256804	0.460907475191036	0.0450469882859892	0.831917650529956	0.982816370422508	6.32785251619332
Arhgap25	29.6394566381735	-0.328316441270323	0.5521889892767	0.357837789589993	0.549709530861947	0.982816370422508	5.92924763328351
Arhgap26	3678.24348164921	0.208239084823467	0.129143753502531	2.59991218750216	0.106869636198384	0.982816370422508	98.5550572994519
Arhgap27	30.1124471202724	-0.370755260559926	0.535349142920917	0.482299388340657	0.487382630161961	0.982816370422508	5.63029397110115
Arhgap29	106.538561356475	-0.141334169420919	0.309327348863743	0.215633291873836	0.642387465858511	0.982816370422508	17.2894867962133
Arhgap30	5.15347614930286	0.176553523857806	1.26219490572648	0.0211453888591464	0.884383584291732	N/A	1.04633781763827
Arhgap31	10.036262038548	2.63593187801391	1.11220399707672	5.43341611430626	0.019754998494074	N/A	1.14598903836572
Arhgap32	3051.63593473033	0.135565448388997	0.135623623824628	1.00117477120653	0.31702641449529	0.982816370422508	97.7080219232686
Arhgap33	595.440286189868	-0.0719707008859276	0.159099123665273	0.204785065919161	0.65088588916962	0.982816370422508	68.609865470852
Arhgap35	841.282888745495	0.093802476979281	0.14670161241362	0.41095137055737	0.521487021829947	0.982816370422508	76.2331838565022
Arhgap36	27.0291621264344	0.0693100103445468	0.604485460786636	0.0285212808425932	0.865889106282968	0.982816370422508	4.4344793223717
Arhgap39	785.30265336256	-0.146227734242802	0.150453752823849	0.945168970578443	0.330952050409313	0.982816370422508	72.0976581963129
Arhgap44	1110.52807723801	-0.201850176348995	0.150076871313578	1.80869918246388	0.178664353986358	0.982816370422508	78.7244643746886
Arhgap6	2041.23477097032	-0.168033034351659	0.131779629050977	1.62543722605874	0.202335307616528	0.982816370422508	87.045341305431
Arhgap9	4.16449955568247	0.38823166433041	1.49122524341874	0.0863373085225092	0.768886197796662	N/A	0.896860986547085
Arhgdia	76.509499860453	0.346149762167152	0.357276550837024	0.937128127314658	0.333017509835029	0.982816370422508	15.5455904334828
Arhgef1	55.573145369756	-0.167321491920516	0.408292884581919	0.168256467842827	0.681666011098313	0.982816370422508	10.6626806178376
Arhgef10	34.3263158244763	0.424386524785798	0.501400244802946	0.71655618921816	0.397275870101609	0.982816370422508	6.32785251619332
Arhgef10l	330.178561559578	-0.00335516505063127	0.196379436031348	0.00182741571153855	0.965902190342301	0.98335067479917	46.9855505729945
Arhgef11	721.355538058727	-0.296587166020392	0.15405114154249	3.70683258099941	0.0541901332498654	0.805879081608803	68.5600398604883
Arhgef12	1076.35225337409	0.00360939212411959	0.147427942207029	0.00250954677282067	0.96004638392471	0.98290210521325	80.6676631788739
Arhgef15	19.7658737947716	0.626211523891188	0.74712940033634	0.699873354533601	0.402826252227854	0.982816370422508	2.39162929745889
Arhgef17	316.540291033615	0.0537306431695043	0.194259074469894	0.078619807768554	0.779176590618308	0.982816370422508	45.8395615346288
Arhgef18	130.985226014486	-0.191154047028211	0.272205176829506	0.497213215310857	0.480727177153754	0.982816370422508	22.620827105132
Arhgef2	252.727928408486	-0.0659977465603537	0.234048597416616	0.0907221869778283	0.763261044323525	0.982816370422508	39.1629297458894
Arhgef25	68.27198487653	-0.269189472519912	0.40695463189473	0.456096316724718	0.499454038242287	0.982816370422508	12.8550074738416
Arhgef26	13.1400277666775	1.49845004830228	0.890297919404626	2.92350285344449	0.0872981670339316	N/A	2.04285002491281
Arhgef28	148.900356708712	-0.341890291212359	0.286803796002657	1.4236372044039	0.232805663617911	0.982816370422508	20.2790234180369
Arhgef3	602.462614766064	0.315369910178169	0.501226240386896	0.395918020439623	0.529204926737692	0.982816370422508	47.8824115595416
Arhgef33	358.984491559265	0.229764979831247	0.22484998067439	1.03914359549947	0.308020732600475	0.982816370422508	48.9287493771799
Arhgef37	124.8772148549	-0.0609641341121903	0.284702956770071	0.0509167491637399	0.821475671537166	0.982816370422508	21.9232685600399
Arhgef38	7.53152438040372	0.187562604872392	1.08162583640404	0.0405446508862255	0.840419417257557	N/A	1.74389636273044
Arhgef4	375.698399000043	0.370302642100625	0.185348710753881	3.98852636950999	0.0458111135314479	0.747849830171347	50.921773791729
Arhgef40	42.4171398001392	-0.142579525558943	0.450307000308694	0.101795416198854	0.74968561076616	0.982816370422508	7.82262082710513
Arhgef7	891.924168355491	0.633009634325742	0.157064380293127	16.2182652322143	5.64472404871171e-05	0.00714406423423468	78.0269058295964
Arhgef9	1874.97446228958	-0.147289342464306	0.134534474550324	1.19927496075873	0.273466638434921	0.982816370422508	91.8285999003488
Arid1a	792.045624440304	0.18310613606659	0.150796948742821	1.48067069272741	0.223669615685926	0.982816370422508	74.9875435974091
Arid1b	2871.46583125172	-0.0166174434932079	0.138163806351443	0.0148051954509185	0.903155144502993	0.982816370422508	98.0069755854509
Arid2	648.543142696892	-0.0885755818193101	0.159817295568408	0.308229832316805	0.578768467707431	0.982816370422508	65.8196312904833
Arid3a	41.5275392919885	0.0655553793131047	0.484005797535965	0.0335588305758385	0.854648395480216	0.982816370422508	8.71948181365222
Arid3b	356.208257775121	0.532901091813082	0.204243817111128	6.85564441595105	0.00883616816781142	0.304300991671949	46.3876432486298
Arid4a	658.13561254732	0.0794697884557549	0.155715697232505	0.262231534424281	0.608591189156716	0.982816370422508	69.8555057299452
Arid4b	840.68064231461	0.0443801282073395	0.146633480207075	0.0916459031220711	0.762095066500263	0.982816370422508	77.2795216741405
Arid5a	3.80170060599103	3.6904172959631	1.89851193201875	4.05465572901099	0.0440497000321449	N/A	0.896860986547085
Arid5b	1056.53436375615	0.512016105961846	0.150321140822991	11.5967163487932	0.000660683707459936	0.0509722005536213	66.5670154459392
Arih1	1790.15325643286	0.801486480374006	0.13169351685094	36.7520913198478	1.34146636137601e-09	7.19537004501876e-07	89.9850523168909
Arih2	663.784173649958	0.20021650481811	0.154341657696794	1.68508626432612	0.194249976250642	0.982816370422508	70.0049825610364
Arl1	78.8493948840212	0.253966745874056	0.343405607338721	0.544311434463797	0.460651400198625	0.982816370422508	15.146985550573
Arl10	7.34430087249052	-1.26498653407027	1.19623609814726	1.12375938978412	0.289110397813396	N/A	1.14598903836572
Arl13b	312.062306313993	-0.0329362571194785	0.20695075202999	0.025841486846609	0.872288042643421	0.982816370422508	45.1918285999003
Arl14ep	281.475571168961	0.00741063426332709	0.231020335773967	0.00170630855365062	0.967050763714582	0.983553932503933	43.8465371200797
Arl15	7512.49617062569	-0.0789042664258716	0.130739310343797	0.364180637158498	0.546193534452941	0.982816370422508	99.5515695067265
Arl16	72.8748007798013	0.27253443555436	0.380978534703933	0.510208482496189	0.475048619535519	0.982816370422508	14.2002989536622
Arl2	137.443752662925	-0.081627610460535	0.277815523026259	0.0866049385787377	0.768538475473838	0.982816370422508	24.1654210264076
Arl2bp	153.468254658369	0.140461648563833	0.255292923776902	0.302836096805848	0.582109881476003	0.982816370422508	26.5570503238665
Arl3	753.304832728652	-0.0257564817118886	0.152913341314622	0.0283794188102391	0.866219898183084	0.982816370422508	74.3896362730443
Arl4a	69.5722906012718	0.167929063546554	0.366528067352961	0.209750596535446	0.646962954115626	0.982816370422508	12.7553562531141
Arl4c	6.42650776471434	-0.239888666615408	1.1232971104706	0.0468506815983609	0.828636853091347	N/A	1.2954658694569
Arl4d	38.0535313008869	1.14438219836462	0.524881970056986	4.87202376115054	0.0272954722196214	0.581202644767137	6.37767812655705
Arl5a	200.630472473899	0.290990635214421	0.230643881497458	1.60346448883803	0.205412932376207	0.982816370422508	33.6322869955157
Arl5b	109.937391427075	1.489560081391	0.345262645417412	18.53486873249	1.66824289098439e-05	0.00264663210197862	15.7947184853014
Arl6	224.780377162108	-0.155749349236861	0.230971113006855	0.467465525465144	0.494155461792387	0.982816370422508	35.226706527155
Arl6ip1	134.653370291648	-0.0968360873137824	0.269559805955055	0.131469256596922	0.716913501112247	0.982816370422508	24.6636771300448
Arl6ip4	59.1004611790503	0.135678869904608	0.397525028588142	0.119619157476031	0.729447911515588	0.982816370422508	11.7588440458396
Arl6ip5	280.176398905321	-0.116865100104792	0.2026431800125	0.334036839236234	0.563291663935042	0.982816370422508	42.0528151469856
Arl6ip6	133.019566675311	-0.14778282540835	0.274211612909939	0.291677169592354	0.589147759855402	0.982816370422508	22.8201295465869
Arl8a	138.433159301896	-0.0676476203130135	0.26772375180682	0.0645010564111814	0.799518285436928	0.982816370422508	25.1619332336821
Arl8b	259.594073854615	-0.104502872803234	0.215378035791709	0.244691076807612	0.620838313648626	0.982816370422508	40.4583956153463
Armc1	246.268219460902	-0.103839903576036	0.214803883142943	0.238733359923259	0.625122449347774	0.982816370422508	38.9138016940708
Armc10	133.487839270907	-0.0594857846340409	0.272138548396408	0.048142768360087	0.826327094999011	0.982816370422508	24.6138515196811
Armc2	148.995988641352	-0.193155907524534	0.262727197243544	0.548523844758328	0.458921478390382	0.982816370422508	24.3647234678625
Armc5	59.2294681322091	0.0167450480338765	0.39559457651419	0.00733367461979739	0.931755082902783	0.982816370422508	11.4598903836572
Armc7	153.44037231191	0.0834458862780743	0.264829639996774	0.110678160084206	0.739373377280876	0.982816370422508	26.6567015445939
Armc8	592.372502628693	0.000546283993701868	0.164868105944335	0.00218326323765439	0.962732084195877	0.98290210521325	66.0189337319382
Armc9	1076.86875042008	-0.103039960987663	0.142463260114999	0.523918448597037	0.469174952858583	0.982816370422508	83.756851021425
Armcx2	53.4280295529533	-0.075751396259603	0.409429072742463	0.0377556217814607	0.845934675748325	0.982816370422508	11.0114598903837
Armcx4	36.9774546760228	0.233502926818294	0.491659311184769	0.224878750795501	0.635347436466684	0.982816370422508	7.0254110612855
Armcx6	56.8044461752341	-0.0844161141790147	0.394558228023907	0.0482777523123872	0.82608767862317	0.982816370422508	10.8619830592925
Armh1	73.6822658645055	0.0747100294324041	0.360832641228476	0.0460240368638907	0.830132110300138	0.982816370422508	12.3069257598406
Armh2	7.64671469571982	-0.298810801035715	1.03963740672995	0.0842114455339917	0.771669291946804	N/A	1.59441953163926
Armh3	763.04393941997	-0.241834758052156	0.152767393209357	2.5083510103857	0.113244372669584	0.982816370422508	72.8450423517688
Armt1	55.6974786063957	-0.633062831353204	0.396768915344511	2.54725071866151	0.110486364974621	0.982816370422508	10.4633781763827
Arnt	798.979292634817	-0.24180002177349	0.15003415367768	2.59755579924605	0.107028662200402	0.982816370422508	72.3467862481316
Arnt2	29.0172643027704	-0.661184708187962	0.546576632360946	1.47028886774866	0.225300122412521	0.982816370422508	6.07872446437469
Arntl	259.360062533145	-0.233636133229347	0.207522330545899	1.26920080307091	0.259916662242832	0.982816370422508	36.7713004484305
Arpc1a	650.114889291111	0.163297483300512	0.174735992828315	0.871017749417099	0.350673706623432	0.982816370422508	70.6527154957648
Arpc2	792.187018876231	0.294324390040683	0.148548435661803	3.93024993261481	0.0474248955369065	0.765320950326239	77.0303936223219
Arpc3	334.596744013817	0.352688581505074	0.229793837494793	2.34696368268297	0.125527292703519	0.982816370422508	47.7329347284504
Arpc4	55.3885957120249	0.110843170467401	0.406317352910412	0.0744835749204462	0.784917178816382	0.982816370422508	10.9118086696562
Arpc5	157.084277277804	0.248722051632764	0.259195003204236	0.918342287871361	0.337910610105883	0.982816370422508	27.2047832585949
Arpc5l	131.594082182425	0.430893679857509	0.283215642755531	2.31493510259771	0.128136648402607	0.982816370422508	25.0622820129547
Arpin	19.0885929052389	-0.323203499011337	0.659711010368799	0.241833705076949	0.622884842069237	0.982816370422508	3.78674638764325
Arpp19	9.61369113726329	0.999241938801898	0.958840800219432	1.11236832362126	0.291567706410746	N/A	2.19232685600399
Arpp19.1	992.985934569021	-0.0755050177758775	0.156448480958452	0.234726010546396	0.628041490991003	0.982816370422508	74.6885899352267
Arpp21	7225.48968576836	0.355237514883088	0.112402206257239	9.9670707289357	0.00159364838315341	0.0991626296117991	99.8505231689088
Arr3	67.8841624609967	0.875404271464674	0.374560577246143	5.43707412745626	0.01971366545222	0.490187036763368	13.6023916292975
Arrb1	282.198786303976	-0.109030902586606	0.20244057759474	0.290826017791375	0.589691684322248	0.982816370422508	42.6507224713503
Arrb2	15.4903328053918	0.0957467775116592	0.732016474452956	0.01800222956658	0.893266260043132	N/A	3.33831589436971
Arrdc1	16.4357544456496	-0.605450571877623	0.719371296649475	0.715820118490491	0.397518418151999	N/A	3.23866467364225
Arrdc2	41.9062792812462	-0.174966184573167	0.456017547192744	0.148287475525549	0.70017730922066	0.982816370422508	8.07174887892377
Arrdc3	31.7286148322046	-0.429599047233399	0.516040369507554	0.694215917589386	0.404734082027161	0.982816370422508	5.97907324364723
Arsa	83.8129590565434	0.0340166032960436	0.333825742486117	0.012714385864399	0.910222349202995	0.982816370422508	15.6452416542103
Arsb	537.188138115255	-0.520280563202958	0.164632674153867	9.96632899333606	0.00159429054149166	0.0991626296117991	56.203288490284
Arse	48.4176186588138	0.241340580380551	0.424899233244658	0.322878370478765	0.569882962777481	0.982816370422508	9.81564524165421
Arsg	44.4732580349142	0.0214748015271318	0.447006453732173	0.00782492464749041	0.929512184419967	0.982816370422508	8.17140009965122
Arsk	54.3218913282943	-0.0895651699425672	0.405555236591699	0.0529181802781906	0.818061061373023	0.982816370422508	9.91529646238167
Art3	285.585761895811	-0.1243462201201	0.216294367587683	0.334481905340965	0.563031821953391	0.982816370422508	40.0597907324365
Artn	3.93184310004872	1.43880458255322	1.56440711986513	0.902561186853411	0.342095889908546	N/A	1.04633781763827
Arv1	218.904133324623	0.00655126197105424	0.224381320218493	0.00388164002023927	0.950321691496292	0.982816370422508	34.7284504235177
Arvcf	142.540121029872	0.0396911117958373	0.26795760597485	0.0279083957473958	0.867324364674742	0.982816370422508	25.361235675137
Arx	77.5748666604403	-0.366319425021407	0.341750554210419	1.1534355994441	0.282831111542876	0.982816370422508	14.050822122571
As3mt	9.17930346447292	-0.404634844542374	0.945542822402619	0.18549635853481	0.666691695153575	N/A	1.8435475834579
Asah1	179.266045489404	-0.201229808221621	0.240454668264633	0.705840647724983	0.400828083793637	0.982816370422508	28.7992027902342
Asah2	9.19425564321451	-0.450994733557495	0.978659045214612	0.213962092324554	0.643679523223329	N/A	1.74389636273044
Asap1	2157.66759404489	0.293124098664883	0.135531266340272	4.67807777571168	0.0305499145529777	0.618910499145218	92.3766816143498
Asap2	34.1773554407969	1.12018235265587	0.51486372385623	4.73025170261094	0.029636547891369	0.6094784058531	4.53413054309915
Asb1	25.5931142942094	-0.038603315023485	0.586190941572271	0.0131303496980983	0.90877189934905	0.982816370422508	4.93273542600897
Asb12	5.93429662460936	-0.416911456419536	1.19693732100548	0.133860957341433	0.714461980698584	N/A	0.946686596910812
Asb13	108.449118109728	0.131234843736306	0.30503356618431	0.184710138553022	0.667356283529415	0.982816370422508	19.531639262581
Asb15	108.978906375454	1.23807221522338	0.37443803532151	10.8165313729115	0.0010059778131304	0.070124278646667	19.4319880418535
Asb2	53.162171839304	0.433414420891894	0.448665349385008	0.975506710661904	0.323310650311292	0.982816370422508	9.71599402092676
Asb3	484.176465643118	-0.147206457979896	0.177338425848912	0.690635279536615	0.405948382631579	0.982816370422508	58.395615346288
Asb5	19.2141835547565	-0.602970462094861	0.66405146242313	0.830569794459109	0.362107818743638	0.982816370422508	3.63726955655207
Asb6	33.7835582938372	0.454850177290125	0.506189224612747	0.805534133263421	0.369443888284436	0.982816370422508	7.0254110612855
Asb7	174.162800659119	0.00897962279196067	0.259415152474358	0.0134282050077843	0.907747541918412	0.982816370422508	29.3472845042352
Asb8	415.666305062931	0.0271109186060008	0.191145814737107	0.022987759428581	0.879488907987155	0.982816370422508	54.8579970104634
Ascc1	156.850198129821	-0.384126706817752	0.264836844463596	2.10389621224584	0.14692432995407	0.982816370422508	24.7135027404086
Ascc2	172.723890595524	-0.0185372155398316	0.245111241935692	0.0060475991329767	0.938013945158821	0.982816370422508	29.4469357249626
Ascc3	1347.15682653551	-0.0386464011173666	0.13693855373231	0.0797638134609358	0.777617738851625	0.982816370422508	87.045341305431
Ascl2	19.328355457949	0.0425554315072111	0.669720131366965	0.00796316905198324	0.928893886490712	0.982816370422508	4.18535127055306
Asf1a	38.01343929002	-0.107100356439258	0.479606289454247	0.0500732535702788	0.822935856115789	0.982816370422508	7.87244643746886
Ash1l	2730.48958187003	-0.0653152292088322	0.12431070316299	0.276339019487907	0.599110854855749	0.982816370422508	97.5087194818137
Ash2l	131.163467705298	-0.000999245710645709	0.292831965751262	0.00679180634100618	0.934318762951157	0.982816370422508	25.2117588440458
Asic1	304.900982106373	-0.0380722429057665	0.201733533099002	0.0393625854090303	0.842732067347021	0.982816370422508	44.3946188340807
Asic2	4880.70952752779	-0.0809573551867124	0.138203045035998	0.343640622826058	0.557735285772303	0.982816370422508	80.9666168410563
Asic4	106.532255858427	0.197726603958569	0.34261669200795	0.363028996275268	0.546828802070967	0.982816370422508	18.98355754858
Asl	25.2125550992632	-0.625085612043231	0.580172211988507	1.16377633822878	0.280683735700246	0.982816370422508	5.03238664673642
Asmt	11.0712331781624	1.73381094547735	0.999735239450316	2.84157485441395	0.091854147653979	N/A	1.99302441454908
Asmtl	80.6896426662777	0.485079586118713	0.346936695366143	1.9408037999862	0.163581285335253	0.982816370422508	15.8445440956652
Asns	63.0454251023372	0.0187189733343789	0.375767259999066	0.00296645405671114	0.956564562715752	0.982864488865567	12.1076233183857
Asnsd1	37.6667280599691	0.164083143256778	0.488039407552454	0.115777379794075	0.733660170508732	0.982816370422508	7.7727952167414
Aspa	40.640207082837	0.0330509633704097	0.551572182595871	0.0166170086233208	0.897431256181704	0.982816370422508	3.38814150473343
Asphd1	70.9493695498018	0.551898678178606	0.364850178968488	2.32597422582507	0.127230542188681	0.982816370422508	15.1968111609367
Asphd2	87.7993852377104	-0.37236112703424	0.332615709290531	1.26495769515049	0.260714748538906	0.982816370422508	16.243148978575
Aspn	14.9210822831699	0.647029426449145	0.753143494154836	0.738579290239556	0.390116362502297	N/A	3.1390134529148
Aspscr1	118.521299426458	0.0292620805057652	0.288689089208574	0.0144289093267105	0.904387776389097	0.982816370422508	21.2257100149477
Asrgl1	29.794499963602	-0.0966685421472307	0.562029515700375	0.033456558536102	0.8548675844702	0.982816370422508	5.97907324364723
Aste1	86.7602257896968	0.16491511809669	0.34902006813137	0.224764493255485	0.635433348996171	0.982816370422508	16.1434977578475
Astn1	2647.13807318575	-0.0605228686265343	0.130070735521973	0.216869772080372	0.641435415920491	0.982816370422508	95.7149975087195
Astn2	232.997176705625	0.336477638753478	0.224269590829955	2.23784890918591	0.134668209039473	0.982816370422508	19.2326856003986
Asxl1	1001.98022574019	-0.0738939565941542	0.143832300251265	0.264833537706565	0.606818726849981	0.982816370422508	81.1659192825112
Asxl2	853.432179890607	0.0139715041293525	0.147232373771772	0.00905842186444517	0.924175237588023	0.982816370422508	76.5321375186846
Asxl3	102.489364112606	0.123528031543339	0.361987986654483	0.142460371006301	0.70584721899357	0.982816370422508	17.0901843547583
Atad1	459.08793080443	0.0841299517048179	0.172433562110133	0.240515361882608	0.623834140838705	0.982816370422508	59.0931738913802
Atad2	155.097922110857	-0.410245189963125	0.253944651556792	2.61176042150769	0.106073950846864	0.982816370422508	23.2685600398605
Atad2b	488.788862876703	-0.343087797801759	0.169532606627792	4.09490271041962	0.0430127053694044	0.726225903258489	58.7443946188341
Atad3a	159.596204435252	0.076260354127187	0.252812183323122	0.0924816105250983	0.761045693784899	0.982816370422508	28.4005979073244
Atad5	76.3999118219698	-0.0508847852606348	0.34522986018327	0.023287824638679	0.878710973964781	0.982816370422508	14.1006477329347
Atat1	156.493738210189	-0.0469079730797693	0.262625744572518	0.0382400822487057	0.844961838881387	0.982816370422508	27.00548081714
Atcay	424.157077521771	0.0400386688291638	0.188349959076991	0.0469436625694968	0.828469533313421	0.982816370422508	58.0468360737419
Ate1	893.08486883217	0.0174364493048216	0.15133552636834	0.0139011176955748	0.906144515211182	0.982816370422508	77.8276033881415
Atf1	200.297104817922	-0.0735889364208366	0.233128956032769	0.102664206724548	0.74865560776287	0.982816370422508	30.7424015944195
Atf2	1561.84102240226	0.408712530109581	0.130998992922793	9.71965686658259	0.00182307550393163	0.110403884281107	92.1773791728949
Atf4	99.0559688671688	0.0978003574826337	0.309307868094639	0.100358741082445	0.75139955474296	0.982816370422508	18.3358246138515
Atf5	22.734676437713	-0.0358783389862613	0.614640421069411	0.00503710395276258	0.943419596146946	0.982816370422508	4.73343298455406
Atf6	618.564007907463	0.0462660158188672	0.165166506323741	0.0810635468721941	0.775861265705633	0.982816370422508	65.6701544593921
Atf6b	108.593671054608	-0.0651726703015041	0.303747170436394	0.0471250420149687	0.828143638551441	0.982816370422508	20.3786746387643
Atf7	436.20416997136	-0.228759803301308	0.195523003256585	1.37990554280162	0.240117237483201	0.982816370422508	49.4270054808171
Atf7ip	517.178587263097	-0.41821950116771	0.176276649890732	5.63183557894094	0.017637153448183	0.46226989897996	57.5984055804684
Atg10	550.653261900071	-0.119654679487108	0.164115829855822	0.532424762123782	0.465589219370486	0.982816370422508	56.0039860488291
Atg101	52.8438365329345	-0.0883426922124697	0.416940586796145	0.0458870862540408	0.830381182925552	0.982816370422508	10.4633781763827
Atg12	264.076263521628	0.206298533058455	0.217821899463753	0.893614489948945	0.344499691408738	0.982816370422508	41.6542102640757
Atg13	467.460836898584	-0.029683060529889	0.17246266990931	0.0307861723476748	0.860718286421173	0.982816370422508	58.7942202291978
Atg14	206.668912178206	0.0560330199340597	0.226891502509949	0.0632171466785607	0.801481519381135	0.982816370422508	33.7817638266069
Atg16l1	690.888336301224	0.853766292364136	0.15723379449205	29.2458946769223	6.37511533677322e-08	2.24404059854417e-05	61.4349775784753
Atg16l2	61.3831481845061	-0.269064303902895	0.379958495417382	0.505472490212249	0.477105376196273	0.982816370422508	11.5595416043847
Atg2a	133.162622054993	0.0892842573497209	0.285926949988421	0.108841125322421	0.741467374929536	0.982816370422508	24.9128051818635
Atg2b	204.720153109696	0.0768905229887113	0.254389192729067	0.102223048346033	0.749178024451518	0.982816370422508	33.8814150473343
Atg3	185.441315440747	0.131251964374704	0.239729269366548	0.300242958349386	0.583730147801627	0.982816370422508	31.0413552566019
Atg4c	316.640856510913	-0.04094495404153	0.195505939050359	0.0453909621844133	0.831286755900971	0.982816370422508	43.2984554060787
Atg4d	150.019648287935	0.134517827842436	0.258620087702166	0.270755787122489	0.602825234004411	0.982816370422508	26.6567015445939
Atg5	213.304992109464	0.139251533667266	0.247713718101459	0.330932286945497	0.565110638748014	0.982816370422508	35.0772296960638
Atg7	268.259515728681	-0.0133049629011149	0.208400481127856	0.00669857682837005	0.934770103382573	0.982816370422508	38.4155455904335
Atg9a	321.830888844941	-0.0376039548332609	0.205366224753913	0.0430370864577867	0.835655456233743	0.982816370422508	47.9820627802691
Atic	90.4344217509312	-0.261000138732298	0.319048294331612	0.673432818984551	0.411857324195549	0.982816370422508	16.5421026407573
Atl1	1230.20415890008	0.18900591094615	0.137117957379193	1.89889647593843	0.168201890504975	0.982816370422508	86.1484803188839
Atl2	307.488245806533	0.140940543379356	0.197774154223115	0.513856199675224	0.473474284712257	0.982816370422508	43.796711509716
Atl3	273.778736147345	-0.30817968981937	0.204785689761657	2.26776723376655	0.132090082559804	0.982816370422508	40.3089187842551
Atm	460.235997349034	-0.252903639140934	0.178625928054283	2.00679924484576	0.156595398033506	0.982816370422508	55.6053811659193
Atmin	76.8478280241234	0.118512600179186	0.355118007974038	0.124190356658637	0.72453341157395	0.982816370422508	15.1968111609367
Atn1	156.056710413764	0.184734237586878	0.287336259958702	0.418411478104957	0.517730751889179	0.982816370422508	27.00548081714
Atox1	22.6730314295025	-0.134957399686411	0.631286363220061	0.047431558191299	0.827594392713026	0.982816370422508	4.73343298455406
Atp10a	53.1674909453982	-0.264036130479422	0.465914992253989	0.328449323732059	0.566573612221185	0.982816370422508	7.27453911310413
Atp10b	19.2256826664838	0.525001687811146	0.679766728834289	0.587480060160519	0.443395221515058	0.982816370422508	2.69058295964126
Atp10d	181.880579123646	-0.20280052005403	0.247991352170876	0.682310815988245	0.408792136931582	0.982816370422508	27.2546088689586
Atp11a	177.368318219548	0.148885318532474	0.242913107721454	0.381095804891103	0.537017362850258	0.982816370422508	29.7957149975087
Atp11b	636.09712387183	-0.21002993713833	0.156878890841038	1.79436893618684	0.180394756550723	0.982816370422508	68.3607374190334
Atp13a1	98.7717868411209	0.0730187130189582	0.312172181751938	0.0577500770887767	0.810088038480646	0.982816370422508	19.4319880418535
Atp13a2	179.615992167911	-0.0568543198322275	0.238757205603172	0.0569359227243353	0.811406075431321	0.982816370422508	31.6392625809666
Atp13a3	574.405961532423	0.103617028226077	0.175844496919396	0.357334726133523	0.549990199308685	0.982816370422508	64.2750373692078
Atp1a1	375.471127008147	0.46140709308906	0.187414242247791	6.08631005800638	0.0136233310823611	0.390025398320513	49.626307922272
Atp1a2	12.8679701770407	-0.595031444632563	0.823801946345082	0.529387573275123	0.466864450221086	N/A	1.94319880418535
Atp1a3	988.278577426235	0.057888675520429	0.145076093525279	0.161006531807658	0.688231513256642	0.982816370422508	79.8206278026906
Atp1a4	40.8325368214896	0.717685295063521	0.46609923277064	2.39057877976814	0.12206842711947	0.982816370422508	8.37070254110613
Atp1b1	1154.31751733755	-0.0640246093265532	0.138014882298399	0.215976466050819	0.642122900704304	0.982816370422508	85.8495266567015
Atp1b3	141.663484983941	0.0556229917629103	0.282360451309781	0.0521814143937291	0.819310013440416	0.982816370422508	24.5640259093174
Atp23	68.1135105093838	-0.505035720008986	0.384136218437906	1.74584574323017	0.186399833768599	0.982816370422508	11.1111111111111
Atp2a2	901.131705070568	0.0320867422741321	0.16178923632183	0.0441315110791862	0.833609127082799	0.982816370422508	73.6422521175884
Atp2b1	9105.59428584322	0.232208144226362	0.136684483331339	2.88493290401547	0.0894117310031939	0.954668806970838	99.2027902341804
Atp2b2	2053.25270440262	-0.0134421357166675	0.151542529246835	0.00926414957335453	0.923321661618992	0.982816370422508	93.5724962630792
Atp2b4	66.8729352296584	-0.372189684329582	0.387594437183424	0.934706254407072	0.333642986397867	0.982816370422508	9.41704035874439
Atp2c1	717.100034397418	0.0142585651656545	0.152357279024197	0.00955893655886797	0.922115077335345	0.982816370422508	72.2471350274041
Atp5f1a	156.568171568637	0.1495210817812	0.255774099624297	0.342822119002065	0.558204753392485	0.982816370422508	28.4504235176881
Atp5f1b	351.974674161485	-0.0531418445532303	0.197134190157879	0.0730722821496812	0.78691496267546	0.982816370422508	49.0782262082711
Atp5f1d	102.049015191165	0.670106207781585	0.340737656572545	3.79817301460492	0.0513085385689579	0.787383349374308	18.3856502242152
Atp5if1	154.100976606564	0.228108441809406	0.258248459509198	0.779748645409363	0.377218023973145	0.982816370422508	27.0553064275037
Atp5mc1	210.370030099953	0.223352754340213	0.250202932569532	0.794636832164294	0.37270172163059	0.982816370422508	34.8281016442451
Atp5mc2	142.125374065565	-0.0889437008907843	0.268142131375484	0.117594767946791	0.731657941500582	0.982816370422508	25.2615844544096
Atp5mc3	101.231550834265	0.0797293296314501	0.306898122767203	0.0688747696721208	0.792982213903824	0.982816370422508	18.8839063278525
Atp5me	152.276220651172	0.156187527444837	0.284258605047765	0.308524143991761	0.578587244681334	0.982816370422508	26.5072247135027
Atp5mf	82.3346136838338	0.117395979707243	0.333229582875895	0.125639616596509	0.722996580533114	0.982816370422508	16.1933233682113
Atp5mg	267.968906407751	-0.0738034365453175	0.217429744730726	0.125932931492407	0.722686757646165	0.982816370422508	41.1559541604385
Atp5mk	249.704319305734	0.26666322581232	0.236094187236827	1.272350324184	0.259326223354725	0.982816370422508	39.7110114598904
Atp5pb	325.752206880865	-0.0162757614163486	0.197205905304956	0.00925347101924956	0.923365730743053	0.982816370422508	48.2311908320877
Atp5pd	116.357949149067	0.130525012737451	0.294517886664678	0.196484066269271	0.657573900426439	0.982816370422508	21.4250124564026
Atp5pf	232.833484036096	0.191593426056023	0.228810434835174	0.698452525205461	0.403304157219718	0.982816370422508	38.0169407075237
Atp5po	110.81590661893	0.16397123105736	0.303458461886496	0.29299630040866	0.588306797688204	0.982816370422508	19.9800697558545
Atp6ap1	148.747222635318	-0.0290724837132757	0.262842773284748	0.0124564737177053	0.911133773691123	0.982816370422508	26.8061783756851
Atp6ap1l	1198.85731140183	-0.114833809612085	0.148528360027617	0.599495011921846	0.438770766795355	0.982816370422508	84.2052815146986
Atp6v0a1	1798.68684591939	0.120330115655678	0.142257044318862	0.71932933576943	0.396363987309689	0.982816370422508	95.2665670154459
Atp6v0c	327.41139693123	0.205114054690057	0.213149653631121	0.923272971733148	0.336617061742101	0.982816370422508	46.1385151968112
Atp6v0d1	587.25099854538	0.21672506906399	0.160222788037327	1.82791485151196	0.176374031482926	0.982816370422508	68.4603886397608
Atp6v0e2	108.912729138619	-0.0537988112413639	0.311381928368487	0.0445805600575895	0.832777177402345	0.982816370422508	19.8305929247633
Atp6v1a	448.995793782846	0.138340208547294	0.173782642986011	0.637322292882601	0.424682100227791	0.982816370422508	57.0004982561036
Atp6v1b1	17.3260361497194	0.453718344437627	0.813050819719987	0.309247163421897	0.578142523730081	0.982816370422508	3.23866467364225
Atp6v1b2	363.487622828176	0.235380070964332	0.197735264159327	1.43682162593618	0.230654363699832	0.982816370422508	51.1210762331839
Atp6v1c1	508.955296804536	0.0603852035308021	0.166363990181306	0.132886461203483	0.715457831170713	0.982816370422508	62.780269058296
Atp6v1c2	91.3474116690609	-0.529148765049644	0.323435219433834	2.68509084233754	0.10129144911469	0.982816370422508	14.598903836572
Atp6v1d	260.427416287162	-0.044099370370042	0.209374430998705	0.0474289204409928	0.827599111351934	0.982816370422508	40.6078724464375
Atp6v1e1	325.987193520894	-0.097662490737599	0.1946450025462	0.252609896960898	0.615243334745628	0.982816370422508	47.2346786248132
Atp6v1fnb	67.5496493886399	-0.0472804055860327	0.363403779976236	0.0178776014097544	0.893634152684627	0.982816370422508	13.0044843049327
Atp6v1g1	176.84894978496	-0.0452020907340262	0.249081238028437	0.0347644514682557	0.852090100257615	0.982816370422508	31.2904833084205
Atp6v1g2	266.985382493455	0.242568104376857	0.211912196658522	1.30835065421925	0.252693495627016	0.982816370422508	41.5545590433483
Atp6v1h	778.339545285051	0.0916986107155752	0.148123348412733	0.383701204462369	0.535629040384034	0.982816370422508	73.3432984554061
Atp7a	151.590043561609	0.472963239411656	0.258892793243397	3.3553714856166	0.0669860952278015	0.862466610537534	22.4713502740409
Atp7b	12.486964043726	-0.834507138693858	0.816429334995183	1.04257974851997	0.307222248786562	N/A	2.29197807673144
Atp8a1	3272.7466822001	0.0534668414460595	0.128081163544499	0.174264551252371	0.676349246510059	0.982816370422508	98.0568011958146
Atp8a2	993.593941103251	-0.151360954399805	0.143511329669377	1.11318364401003	0.291390940596662	0.982816370422508	76.9805680119582
Atp8b2	299.316397334765	0.229285829709689	0.198706831056944	1.33990170550489	0.247051303387206	0.982816370422508	44.3946188340807
Atp8b5p	8.57957957988329	0.773281693438155	1.10217552760423	0.472556892247322	0.491813224374879	N/A	1.54459392127554
Atp9a	1456.62517951103	-0.0649982172670969	0.130713505241462	0.247559837608271	0.6187985358738	0.982816370422508	91.9282511210762
Atp9b	844.492265626712	-0.128994759149778	0.146710604977885	0.773556239144604	0.379119144709806	0.982816370422508	77.5784753363229
Atpaf1	196.380335768594	-0.0179054666493705	0.230598791480387	0.00668822042460704	0.934820435160776	0.982816370422508	32.0876930742402
Atpaf2	190.076251031455	0.110200456323751	0.245080100790816	0.204694835455847	0.650957702198363	0.982816370422508	33.034379671151
Atpsckmt	93.5852830769139	-0.0181160388455447	0.316786782226765	0.00409186081509816	0.948995982054855	0.982816370422508	17.4389636273044
Atr	379.526098719608	-0.327130987491074	0.181810130856922	3.23908727133324	0.0719006835565501	0.882669270178178	46.2381664175386
Atrip	122.117210547975	-0.43345950390401	0.282602368597469	2.35681575633951	0.124736570514395	0.982816370422508	22.072745391131
Atrn	942.604302444255	-0.0415298665718863	0.14177203800478	0.0858470206168818	0.769524733554968	0.982816370422508	81.2655705032387
Atrnl1	1950.34435833441	0.215126376091903	0.304667603882214	0.498642705030576	0.480097113654594	0.982816370422508	80.3188839063279
Atrx	1173.6425033695	-0.0365021051917469	0.144664752733468	0.0653621128223563	0.798213267597167	0.982816370422508	85.6502242152466
Atxn1	5415.53446665271	0.16165987931618	0.150811126903252	1.14999148954511	0.283550931161851	0.982816370422508	98.8041853512706
Atxn10	605.3026529134	-0.00686170625009706	0.159946240893644	0.00295014123048531	0.956684037531433	0.982864488865567	65.3712007972098
Atxn2	927.524332252946	0.181043475653492	0.145232946263625	1.55886400547089	0.211831629245172	0.982816370422508	79.023418036871
Atxn2l	541.358579171139	0.0978807176873529	0.167308572952075	0.342009799391441	0.558671418597561	0.982816370422508	64.5739910313901
Atxn3	299.405435360092	-0.614295910930051	0.197247035651519	9.68422855255274	0.00185856404426868	0.111044696682982	40.6078724464375
Atxn7	343.259295570708	0.192940277650735	0.193621921099532	1.00532927262704	0.316024406899558	0.982816370422508	45.6900847035376
Atxn7l1	1142.7708659053	0.0526168098963274	0.139109929972543	0.144547087580392	0.703801793508598	0.982816370422508	82.4613851519681
Atxn7l2	65.9813075782052	0.126158440460367	0.368881646836932	0.116723126239769	0.732616062611926	0.982816370422508	13.1539611360239
Atxn7l3	13.9106139497458	0.219418498770377	0.770460533754951	0.082435193093783	0.774024040658428	N/A	3.03936223218734
Atxn7l3b	144.651193288518	0.0319625422151099	0.2617747257808	0.0156268886941504	0.900517569592735	0.982816370422508	25.909317389138
Auh	277.111602873395	-0.269157170686609	0.227714219024174	1.41037731626652	0.234993766700287	0.982816370422508	40.4085700049826
Aup1	50.9445029327446	-0.45721520712163	0.425280194229057	1.15664836870348	0.282161725321188	0.982816370422508	10.1145989038366
Aurkaip1	833.182427254355	0.158672939813458	0.167841026360666	0.891878559507191	0.344968743364998	0.982816370422508	80.2690582959641
Aurkc	114.441682865687	-0.131390908811336	0.29384347565655	0.208536552305752	0.647916865187183	0.982816370422508	21.0264075734928
Auts2l1	21332.9608622067	-0.0878525681039391	0.120207343645861	0.534126709800432	0.464877053422691	0.982816370422508	99.8505231689088
Aven	146.808074494768	0.271609486098936	0.26153085853498	1.07615269223108	0.299559822064019	0.982816370422508	23.7668161434978
Avil	92.9638841284644	0.440870343711285	0.330517880019414	1.82132526553093	0.177155607725438	0.982816370422508	17.7379172894868
Avl9	664.667156970197	0.0439510481229843	0.174883769542083	0.0676531287995772	0.794784978989495	0.982816370422508	67.3143996013951
Avpi1	15.3918041523415	-0.0497348259064547	0.7689381540551	0.019519076183542	0.888888581879323	N/A	2.98953662182362
Axin1	400.549785030229	-0.0246112704232484	0.180548160041873	0.0198261363346077	0.888023745254319	0.982816370422508	53.6621823617339
Axin2	18.5483920960066	0.0281360413150068	0.670553963955191	0.00268782341303009	0.958652818400791	0.98290210521325	3.93622321873443
AY172581.24	1084.70557947794	-0.00102673176414599	0.187650589771804	0.0037315406343339	0.9512904498921	0.982816370422508	68.4105630293971
AY172581.9	279.631609607567	0.0720982749241513	0.223569430791115	0.118573640122911	0.730586670131793	0.982816370422508	36.6218236173393
Azi2	180.56505943162	0.125263968352057	0.239072919864782	0.278275471239667	0.597833767997124	0.982816370422508	30.9915296462382
Azin1	188.818188428314	0.602243120321594	0.236265032614342	6.51138153681529	0.0107186201259486	0.339403954529929	32.3368211260588
Azin2	104.236990909218	-0.344569871340864	0.310252483407272	1.23464624481083	0.266505353290603	0.982816370422508	18.3358246138515
B3galnt1	155.310817692407	0.0874772172699305	0.256450263513595	0.116462171892309	0.732903684093416	0.982816370422508	27.4539113104136
B3galnt2	693.153856573208	-0.0543488254111643	0.158575686251872	0.120877040832923	0.728085207940702	0.982816370422508	72.4962630792227
B3galt1	6327.60247157816	0.0793406270111705	0.12336663284032	0.413935697661941	0.519978629865586	0.982816370422508	99.2027902341804
B3galt2	38.393954120445	1.32543481290615	0.586914106346434	5.04870715753444	0.0246443199853301	0.546025349282065	5.7299451918286
B3galt5	289.822133420477	-0.14467774266462	0.215561461782278	0.458554974551888	0.498300083126855	0.982816370422508	41.7040358744395
B3gat1	36.3208012008557	0.173359219091287	0.48777577129708	0.131156062100594	0.717236392745605	0.982816370422508	6.87593423019432
B3gat2	40.4383344372752	-0.203479792431704	0.461508997319267	0.19469649765183	0.659036173748832	0.982816370422508	7.0254110612855
B3gat3	112.455605169246	-0.0681172545804323	0.295620172571084	0.05527105836088	0.814132689527432	0.982816370422508	20.1793721973094
B3glct	121.468918308429	-0.20985463565481	0.28079471466723	0.559375138623118	0.454512118301434	0.982816370422508	19.8804185351271
B3gnt2	276.071794998981	0.433504108833137	0.219536458149644	3.93237319455654	0.0473650583063863	0.765320950326239	37.219730941704
B3gnt4	16.0220013992989	-0.760203989037544	0.732068426434802	1.08080575020145	0.298517374106069	N/A	3.23866467364225
B3gntl1	92.9178190925497	-0.109904953575243	0.317266028543865	0.121722737636176	0.727173500849694	0.982816370422508	17.4389636273044
B4galnt1	176.96055034806	0.0884265628704766	0.240871551009926	0.135549632555723	0.712745988474917	0.982816370422508	31.1410064773293
B4galnt4	98.4699298729613	0.139105958811283	0.308630057385634	0.20778107491379	0.648512161551704	0.982816370422508	18.1863477827603
B4galt1	63.5905829933643	0.187449119406438	0.379912820045839	0.242699321947072	0.622263283894524	0.982816370422508	11.9083208769307
B4galt2	41.5554216384469	0.291593379926859	0.483898068912696	0.362923456887199	0.546887088340754	0.982816370422508	8.12157448928749
B4galt3	39.3808482079926	0.297955355486996	0.489007736169358	0.39605412292865	0.529134140489027	0.982816370422508	8.71948181365222
B4galt4	174.010975769736	0.111411132194886	0.244123998463443	0.20799912978444	0.648340205998277	0.982816370422508	30.0448430493274
B4galt5	172.423569662314	0.136524862536376	0.246842119215887	0.306570523485924	0.579792313668808	0.982816370422508	29.5465869456901
B4galt6	438.474547061407	-0.0616912018983196	0.184529625653227	0.113662105124504	0.736012789859016	0.982816370422508	56.1036372695566
B4galt7	68.6736084293375	-0.151331627954611	0.373387837161347	0.178030047184734	0.67307168124144	0.982816370422508	12.7553562531141
B4gat1	48.8991510371824	0.170547550319672	0.437399631338811	0.155847314999299	0.693008933175485	0.982816370422508	9.56651718983558
B630019K06Rik	11.4125379191797	0.369355085038964	0.863780905536478	0.182027624654062	0.669636491576625	N/A	2.34180368709517
B9d1	144.48858971557	0.0265679964886869	0.267953995718211	0.0153719433055528	0.901328227483248	0.982816370422508	25.3114100647733
B9d2	45.3639940839637	-0.11348012550696	0.443635320248689	0.073298530230911	0.786593307270139	0.982816370422508	8.91878425510713
Baalc	116.01977538601	0.379186532384183	0.335350891382157	1.31437185654303	0.251604629885276	0.982816370422508	16.1933233682113
Babam1	34.8964209911918	0.190648380976298	0.504589218165944	0.144740003370671	0.703613550267081	0.982816370422508	7.52366716492277
Babam2	1137.40404535082	-0.018544930267261	0.137980911254322	0.0180700278685393	0.89306666905963	0.982816370422508	83.9561534628799
Bace1	43.4521084708833	-0.136332595897402	0.445464588004457	0.0937987193136038	0.759402302525837	0.982816370422508	8.76930742401594
Bace2	15.4618496284165	0.390287541620989	0.734878113286789	0.281509377900409	0.595713619384728	N/A	2.64075734927753
Bach1	119.333970080119	0.330968235841546	0.309654171884876	1.14799536559525	0.283969183268131	0.982816370422508	19.8305929247633
Bach2	1449.57313153325	0.332411042547548	0.160143772233554	4.31889959924798	0.0376912885591682	0.67861987350645	73.8415545590433
Bad	81.3335420857099	-0.0615402024628208	0.353129909109049	0.0462401408460806	0.829739868270882	0.982816370422508	15.0971599402093
Bag1	93.3234034597161	0.31465946210035	0.315638532513109	0.994172131520934	0.318724802588879	0.982816370422508	15.5954160438465
Bag2	15.1545958521677	0.137019751528957	0.753328004877287	0.0348601460805398	0.851889018852063	N/A	2.98953662182362
Bag3	10.1002198296701	-0.0934490588206059	0.907479355482894	0.011693075278437	0.913888982525446	N/A	1.8435475834579
Bag4	97.6888262269161	0.127391532602371	0.312766252875127	0.166129727482776	0.683574599621688	0.982816370422508	17.4887892376682
Bag5	46.8518802086404	-0.138243186552012	0.430730753559699	0.103528281326426	0.747635951382052	0.982816370422508	9.36721474838067
Bag6	103.387740969114	0.310902091282735	0.301830897098757	1.06808830669605	0.301377651577997	0.982816370422508	19.7807673143996
Bahcc1	78.2226948740622	-0.288383671446731	0.339013957378764	0.725186155499944	0.394448007098123	0.982816370422508	13.9013452914798
Bahd1	82.6182046797007	0.489123145661193	0.370275700850623	1.80194325639786	0.179477742085902	0.982816370422508	16.3926258096662
Baiap2	6099.80513256999	0.418901090702624	0.137674986949594	9.2350908520618	0.00237420621888718	0.133050044027588	99.7010463378176
Baiap2l1	14.1247406242372	0.997878077181002	0.784448549219175	1.63989194784156	0.200340293960289	N/A	3.1390134529148
Baiap2l2	35.4082974533379	-0.128988576205721	0.495792133232941	0.0700025371362649	0.791333086071484	0.982816370422508	7.32436472346786
Bak1	40.5217496128243	0.179735815932486	0.464219978562783	0.154976580138019	0.693824213562668	0.982816370422508	8.3208769307424
Banf1	24.7654446284152	0.197706619496539	0.631490377721019	0.104891290919827	0.746037025435529	0.982816370422508	4.63378176382661
Bank1	24.8356489343793	0.0959645453625585	0.619097648427926	0.0298623818390453	0.862802855805092	0.982816370422508	4.48430493273543
Banp	598.474207048071	-0.204152834974245	0.165905530581367	1.5191040927306	0.217755121077326	0.982816370422508	67.0154459392128
Bap1	116.758036980852	0.196072595290544	0.287032338544827	0.472564900362691	0.491809554965207	0.982816370422508	22.8699551569507
Barx2	6.5086630585151	-0.332612697022975	1.1230589035381	0.0878635555864271	0.766910977434579	N/A	1.24564025909317
Basp1	214.933061896045	0.28710179507471	0.227156351477189	1.6105665337827	0.2044121832015	0.982816370422508	31.6890881913303
Bax	76.4922743255802	0.259257293626257	0.361423994814906	0.513012912984323	0.473837489796647	0.982816370422508	14.5490782262083
Baz1a	143.426309723559	0.751451983846398	0.296696164319284	6.49695410303377	0.0108059459087729	0.339624858156411	20.5281514698555
Baz1b	543.665633060076	-0.128042315389111	0.164110983742728	0.609301793866642	0.435050818248243	0.982816370422508	62.9297458893871
Baz2a	103.000400548944	-0.154557323290008	0.327268905929345	0.235092580320988	0.62777319959169	0.982816370422508	20.1295465869457
Baz2b	934.565235827687	0.0308840948408305	0.142243245590635	0.0471617483068769	0.828077766209807	0.982816370422508	75.734927752865
Bbc3	23.005769466155	0.0414985974174699	0.619709483153266	0.00536097479153597	0.941632103474967	0.982816370422508	4.93273542600897
Bbip1	81.0589082182403	-0.158248659388007	0.335316386585919	0.224738617586745	0.635452809143125	0.982816370422508	15.1968111609367
Bbln	51.2357516290885	0.402763930002147	0.419065876853113	0.919611851197892	0.337576908104868	0.982816370422508	10.6128550074738
Bbof1	92.2207411335152	-0.192539793201039	0.343377659795618	0.326466040846299	0.567747458507612	0.982816370422508	18.2361733931241
Bbs1	121.384962916802	0.34473651339792	0.281895666199092	1.50290946382891	0.220224235538907	0.982816370422508	22.7204783258595
Bbs10	83.7561219811831	0.213391175230632	0.358631086406578	0.357998148690655	0.549620119845825	0.982816370422508	15.4459392127554
Bbs12	86.1489906435649	0.180677803148795	0.326157037843117	0.309005790334439	0.578290913806337	0.982816370422508	16.1933233682113
Bbs2	181.23419423522	-0.228690746448762	0.23774177711053	0.926619512876904	0.335742885897637	0.982816370422508	29.2974588938714
Bbs4	344.521870726656	0.303477998727053	0.191685077341787	2.51853263912074	0.112515239238813	0.982816370422508	48.5301444942701
Bbs5	547.380936093547	-0.00828921640836562	0.169008519923885	0.00603362462260293	0.938085459735267	0.982816370422508	66.6168410563029
Bbs7	143.3421671618	-0.109562882844401	0.26516572871154	0.176777769730215	0.674157124260438	0.982816370422508	23.1190832087693
Bbs9	532.354271129655	-0.234885541843237	0.169946954772384	1.9141268724256	0.166505558691164	0.982816370422508	57.5485799701046
Bbx	790.120579038911	-0.277021937538919	0.157194751767184	3.10792136413433	0.0779123357948577	0.905680650560657	69.5067264573991
Bcan	27.6876787827372	0.091659811242487	0.632186705952751	0.0210696287785197	0.884589433283564	0.982816370422508	4.9825610363727
Bcap29	42.6864039419482	-0.465014261741558	0.451350921857179	1.06351665252052	0.302414486286817	0.982816370422508	8.17140009965122
Bcar1	48.4912834384033	-0.483416820654094	0.43580902743278	1.23873585005007	0.265714825497195	0.982816370422508	9.41704035874439
Bcar3	99.9285786659524	-0.602885231204001	0.30553536024017	3.8936714503658	0.0484683592940784	0.76785434700127	14.2501245640259
Bcas1	58.8116639112245	-1.77437918866185	1.741361620424	0.981064804669863	0.321936064366838	0.982816370422508	2.09267563527653
Bcas2	126.303975554598	0.068799727993332	0.291668960025928	0.0588429836836326	0.808334086138333	0.982816370422508	22.4215246636771
Bcas3	1419.65974668659	0.0828156582734947	0.145298335036263	0.326764010469837	0.56757079760687	0.982816370422508	86.7463876432486
Bcat1	2865.62778990215	0.417033758889274	0.126296690660207	10.8741547658112	0.00097515522559836	0.0686509278821246	96.5122072745391
Bcat2	93.5720377182892	0.0316930472975827	0.326780500171677	0.00948973844806034	0.922396603946588	0.982816370422508	17.6880916791231
Bccip	120.338956691385	-0.0682542763981283	0.28419909963387	0.0579706494197652	0.809732647413495	0.982816370422508	22.272047832586
Bcdin3d	89.5085483039392	-0.488320160856844	0.319471190758428	2.33870562502617	0.126194372544176	0.982816370422508	16.243148978575
Bche	28.126620768938	0.499074228265092	0.589117987386906	0.705449655383575	0.400958567488104	0.982816370422508	5.33134030891878
Bckdha	217.48454946595	-0.272570707023797	0.224892159843455	1.4711113710017	0.225170426238569	0.982816370422508	34.4294967613353
Bckdhb	464.378265434763	0.0640631754609495	0.191041159359604	0.116327385100085	0.733052385771365	0.982816370422508	54.01096163428
Bcl10	104.123148053126	0.175755102620905	0.314992348027167	0.312132554884791	0.576374503320138	0.982816370422508	19.2326856003986
Bcl11a	1246.45088840452	-0.195747580607257	0.158502197670612	1.52907715844425	0.216250999651166	0.982816370422508	79.023418036871
Bcl11b	2602.47912750089	0.0939908673169045	0.127601484865478	0.543601360845898	0.460944026124833	0.982816370422508	96.1136023916293
Bcl2l1	318.799276475009	-0.227845489664838	0.192988223720141	1.39639120795569	0.237328735735062	0.982816370422508	43.796711509716
Bcl2l10	21.080348111637	0.260136939380355	0.681023924963226	0.160312705166469	0.688868779862801	0.982816370422508	4.63378176382661
Bcl2l13	180.070164760388	0.034248451112504	0.24186691402365	0.0209123428262146	0.885018007680467	0.982816370422508	30.1444942700548
Bcl2l15	7.38102321857073	0.625346895531699	1.10035248083391	0.349729689278874	0.554266186298367	N/A	1.8435475834579
Bcl2l2	72.4058204143232	0.0754913244338094	0.373037769186041	0.0441175749095706	0.83363501707131	0.982816370422508	13.8016940707524
Bcl6	34.3821540441391	-0.254469835593178	0.529407228784251	0.25285099223931	0.615074722044253	0.982816370422508	5.77977080219233
Bcl7b	182.551429979744	0.0591769552272522	0.241682013066659	0.0605967095713495	0.805555290417599	0.982816370422508	31.9880418535127
Bcl7c	106.002245814549	-0.481900128026184	0.299055999253943	2.60224264183761	0.106712615359042	0.982816370422508	16.2929745889387
Bcl9	153.49503082069	0.122598818570612	0.255676981236818	0.23377825531054	0.62873635135223	0.982816370422508	26.6567015445939
Bcl9l	103.350242443027	-0.278778208997482	0.308042349563607	0.825286866700061	0.363638930873414	0.982816370422508	19.7807673143996
Bclaf1	1370.87937033022	-0.0289520837777619	0.134431192340768	0.0468349462603328	0.828665186111368	0.982816370422508	90.6327852516193
Bclaf3	217.005632029702	-0.0368632522526164	0.2335417192046	0.0334442720911667	0.854893940008067	0.982816370422508	33.6821126058794
Bcor	62.2568828862151	0.472920493604988	0.391290337155971	1.47938974899764	0.223870026141337	0.982816370422508	11.4598903836572
Bcorl1	47.626964190783	0.534012816208461	0.457320750145366	1.40189430179131	0.236406660147603	0.982816370422508	9.71599402092676
Bcr	2220.02544442933	0.35555079946445	0.1397995109006	6.46883181417899	0.0109782671930583	0.341600004592842	95.2665670154459
Bcs1l	32.0701659805874	-0.00886780094449555	0.518493613139681	0.00288631216107049	0.957154735025774	0.982864488865567	6.2780269058296
Bdh1	358.73431475667	0.295047801887411	0.19140831667721	2.36747462572293	0.123887319984633	0.982816370422508	48.2311908320877
Bean1	6.24155040085812	0.266807835090291	1.16347717371348	0.0524821106411189	0.818799164897002	N/A	1.19581464872945
Becn1	422.504421721309	0.104179151089986	0.18573153157426	0.317169937109639	0.573313393459603	0.982816370422508	57.4987543597409
Begain	633.892906482499	0.110032797744509	0.172843772720816	0.405546594890929	0.524238576846838	0.982816370422508	68.2610861983059
Bend3	6.70072898831814	0.282066129188418	1.10336889915033	0.0651996976798159	0.798458720412992	N/A	1.2954658694569
Bend4	6.03880077157794	0.146400050776851	1.17986216625654	0.0176851445923667	0.894204843853612	N/A	1.19581464872945
Bend5	1593.35800774085	0.0795494157164178	0.151475560275516	0.27927064231006	0.59717966246943	0.982816370422508	84.3547583457897
Bend6	284.689834133998	-0.00116838529047943	0.200456231998867	3.57971176825345e-05	0.99522622989828	0.995756640040347	38.4653712007972
Bend7	23.8526624533626	-0.555823429662508	0.635554476349696	0.787104418986534	0.37497712417938	0.982816370422508	3.83657199800698
Bet1	153.232318584295	0.139879969366351	0.267582786502412	0.276346165919954	0.599106131307141	0.982816370422508	24.4145490782262
Bet1l	31.7130494785942	0.620191402588091	0.524297683640867	1.3987235977864	0.236937398888533	0.982816370422508	6.72645739910314
Bex1	159.769090645671	0.531795470176092	0.262932763755325	4.06221310393666	0.0438529909714034	0.731792726373168	27.3542600896861
Bex4	50.5248765886374	-0.201635976270052	0.479732320098544	0.192440730260223	0.66089293525387	0.982816370422508	9.06826108619831
Bfar	156.991666092495	-0.0706341884128301	0.258088535542913	0.0770034446235996	0.781400086613577	0.982816370422508	27.1051320378675
Bhlhe40	45.112018754874	1.86752713583237	0.476417207194293	15.5690965883256	7.95441223430297e-05	0.00933317702158215	8.47035376183358
Bhlhe41	74.7723253637125	0.220555051487049	0.35020124495306	0.400151815214837	0.527010863594209	0.982816370422508	14.5490782262083
Bicc1	87.3567559269447	-0.706678950786025	0.357172098087993	3.91268982611768	0.047922837564371	0.766484515092878	11.858495266567
Bicd1	1450.44593140374	-0.0360245179361641	0.133639714517787	0.0728741670225048	0.787197060739231	0.982816370422508	87.3442949676134
Bicd2	167.649544249487	0.141208774106612	0.25658654142333	0.310581326082975	0.577323679360845	0.982816370422508	27.6532137518685
Bicdl1	1199.72100466642	0.136065424556566	0.146263626515855	0.871517629803463	0.350535506958048	0.982816370422508	85.2516193323368
Bicra	241.969660886178	-0.243110615642074	0.217710540901136	1.24904624437073	0.263734717637529	0.982816370422508	35.9740906826109
Bicral	125.151589970653	-0.0348110049510979	0.312025870575953	0.0292118310354255	0.864290846186117	0.982816370422508	22.7703039362232
Bid	9.35544050452463	-1.17721517343964	0.95083940925554	1.54008250530569	0.214605524829696	N/A	1.54459392127554
Bik	16.7209450083395	-0.511242039868553	0.702361680194232	0.531079866122131	0.46615321488738	N/A	3.38814150473343
Bin1	614.658689505238	-0.0403681972493132	0.158776430367918	0.0647556584069804	0.799131449635467	0.982816370422508	66.8161434977578
Bin3	152.102997224548	-0.0309683055950549	0.256565798374925	0.0159004802977165	0.899655057774279	0.982816370422508	25.361235675137
Birc2	150.279207910147	0.115773631655078	0.260941896222704	0.196806898920514	0.657310664871025	0.982816370422508	26.7563527653214
Birc5	6.33752480137198	-0.986417181295012	1.15526587630361	0.727085855645942	0.393829410026146	N/A	1.19581464872945
Birc6	2576.44116766652	-0.0305903078877087	0.122279106242402	0.0625912046897596	0.802446339491627	0.982816370422508	98.6048829098156
Bivm	297.193669483982	0.093104328504168	0.208572293883765	0.202547910412555	0.652672058871209	0.982816370422508	44.3946188340807
Blcap	196.754336040589	0.110815051537685	0.238474746495081	0.215662486726821	0.642364948553602	0.982816370422508	33.3831589436971
Bles03	27.8867314065079	-0.124065415591517	0.566134798083081	0.0601927371661688	0.806191570534997	0.982816370422508	5.28151469855506
Blm	25.1615593014902	0.0591776564067556	0.582310736575149	0.0139843352558806	0.905865309656056	0.982816370422508	4.73343298455406
Blmh	537.876332967962	-0.0513843717292958	0.167801388398308	0.0973852717150265	0.754990263678971	0.982816370422508	60.8868958644743
Bloc1s1	28.5960802874908	-0.334189989077569	0.566394152163509	0.364591936182311	0.545966985907642	0.982816370422508	5.23168908819133
Bloc1s2	133.127450362548	0.0163797642982137	0.27639388283475	0.00652325793181063	0.935627500412593	0.982816370422508	24.265072247135
Bloc1s3	16.5916596276459	-0.479010710617171	0.743584755316087	0.420104621086757	0.516884844997474	N/A	3.28849028400598
Bloc1s4	91.4227385308281	0.48408359290555	0.326875952418961	2.18130287694991	0.139696158215092	0.982816370422508	18.0866965620329
Bloc1s5	9.2789725961628	-0.728994348038094	0.988171808231088	0.54649968036507	0.459751460484324	N/A	1.69407075236672
Bloc1s6	69.9188797648067	-0.145856491113996	0.357948666452668	0.166288884565024	0.683431276424292	0.982816370422508	13.6023916292975
Blvra	70.9847416538586	-0.178727835015574	0.375672973254656	0.23222557320409	0.629878487439317	0.982816370422508	12.1076233183857
Blvrb	443.629542009914	0.466744216977486	0.196617453802701	5.63085499795468	0.0176470220668841	0.46226989897996	51.3702042850025
Blzf1	96.6001975891616	-0.0472597136977401	0.319533623905166	0.0309753397979833	0.860295415947158	0.982816370422508	17.6880916791231
Bmerb1	784.359026433823	-0.0544557499739506	0.155389406272128	0.123718415480198	0.725036044402314	0.982816370422508	72.1474838066766
Bmi1	45.060186162655	-0.572332280073092	0.452449090869291	1.59928674834719	0.206004318175585	0.982816370422508	9.01843547583458
Bmp1	21.6592760710274	-0.0932473919266491	0.619653084791654	0.0226922835656787	0.880260035999881	0.982816370422508	4.4344793223717
Bmp2	9.63762740743929	-0.388999711483234	0.930303591922887	0.177634876913839	0.673413718216613	N/A	1.79372197309417
Bmp2k	133.473812032042	0.395976791066591	0.291528129427033	1.88445469905259	0.169828704743686	0.982816370422508	21.3751868460389
Bmp6	439.850847241669	-0.159876597172643	0.175334976517901	0.832164835916942	0.361647290215238	0.982816370422508	41.7040358744395
Bmper	19.0623758723205	0.565507430988784	0.729736345285582	0.632725388215317	0.426357382454068	0.982816370422508	3.28849028400598
Bmpr1a	117.946557306596	-0.234888769182484	0.292226695894149	0.646863760404877	0.421236203735431	0.982816370422508	20.2790234180369
Bmpr1b	24.827692936013	-0.409849213363588	0.597786731034785	0.47468373428115	0.490840286350924	0.982816370422508	2.84005979073244
Bmpr2	1189.76598843812	-0.0577919026149674	0.137024328959993	0.177943823903419	0.673146273057504	0.982816370422508	84.3547583457897
Bms1	117.075322811958	-0.13922408078093	0.303125406145713	0.216925310233471	0.641392730901083	0.982816370422508	21.6741405082212
Bmt2	539.433704601672	0.173591283104895	0.164530062700093	1.11810656519859	0.290326524996373	0.982816370422508	63.0293971101146
Bmyc	467.539194069236	0.01305172594636	0.220758329694969	0.0122628785895245	0.911824204928341	0.982816370422508	52.5660189337319
Bnip1	120.845302323648	-0.284408735689273	0.28483649650482	0.99832976941628	0.317714992558765	0.982816370422508	21.8734429496761
Bnip2	130.670126156572	-0.133963308941405	0.27316914229465	0.244492925485439	0.6209797540394	0.982816370422508	24.2152466367713
Bnip3	90.3308943149723	-0.169545718775587	0.328477918258509	0.278894960563868	0.597426414986933	0.982816370422508	16.5919282511211
Bnip3l	577.470546408515	-0.0688107856033494	0.16645017830581	0.173094955495372	0.677375743940865	0.982816370422508	66.5171898355755
Bnip5	25.0059422279733	-0.129231371279181	0.578674278767005	0.0500298524871958	0.823011336362064	0.982816370422508	4.93273542600897
Bnipl	5.61265473676288	0.204350554631938	1.19966653773549	0.0290105445675621	0.864754692307413	N/A	1.04633781763827
Boc	95.2528133541223	-0.848196920006602	0.313211583353855	7.31529953662056	0.00683700024343339	0.260175576831195	13.5525660189337
Bod1	45.9004880122051	-0.0821274368720717	0.436558401440741	0.0354299469308934	0.85069757631757	0.982816370422508	9.46686596910812
Bod1l1	402.704983715992	-0.015628753797363	0.178432634213884	0.00807957651360169	0.928377437313848	0.982816370422508	54.7583457897359
Bok	23.3926193459274	0.0879880591676294	0.616582129522668	0.0311908527928502	0.859815270905301	0.982816370422508	5.08221225710015
Bola1	54.0011090226822	-0.16493303569035	0.417218153610153	0.170997655136375	0.679226677839228	0.982816370422508	9.81564524165421
Bola2	84.0121432332378	0.058181393424573	0.345971013019334	0.036143615210861	0.849219218133758	0.982816370422508	15.9441953163926
Bola3	106.701262382381	0.0370337903449825	0.299542329146324	0.0174894393815066	0.894788417453474	0.982816370422508	20.1295465869457
Bop1	50.0433320604538	0.144440286919362	0.418099297578516	0.121991848152945	0.726884130472732	0.982816370422508	9.96512207274539
Bora	70.0498744344876	-0.148388905525201	0.361021426229241	0.171638020255998	0.678660131472025	0.982816370422508	13.9013452914798
Borcs5	115.524218880748	-0.152148510855557	0.288730967492999	0.278182890500752	0.597894695400945	0.982816370422508	20.5281514698555
Borcs6	18.9864841809175	0.518136871130041	0.672253185349332	0.588981914072761	0.442813076471592	0.982816370422508	4.08570004982561
Borcs7	61.5643668417391	0.0179364871266128	0.418471242242251	0.0191537326478937	0.889926659179015	0.982816370422508	11.4598903836572
Borcs8	64.4545625559098	0.125800527221055	0.384628245602275	0.114055974290004	0.735572889527256	0.982816370422508	13.0543099152965
Bpgm	168.897916697689	0.215071029073899	0.248871788964236	0.749962177585246	0.386488205835094	0.982816370422508	28.4005979073244
Bphl	121.761786441951	-0.145352478926017	0.284426148247991	0.261848733333956	0.608852885749444	0.982816370422508	21.175884404584
Bpnt1	93.8244694126652	0.119167961126659	0.317756886787796	0.14325806619896	0.70506329873739	0.982816370422508	17.7379172894868
Bpnt2	134.016504205038	-0.116798070091159	0.272266133638824	0.186141495613676	0.666147609576424	0.982816370422508	23.6671649227703
Bptf	896.280688501465	0.0691751648363753	0.145649885200283	0.227616250021264	0.633297003971261	0.982816370422508	80.2192326856004
Braf	1844.77208810355	0.329491049945971	0.127854895468377	6.63959962586645	0.009973634662553	0.324690811673402	93.2735426008969
Brap	157.492704963015	-0.115378375677189	0.254011710691863	0.207642207982552	0.648621727217561	0.982816370422508	26.8560039860488
Brat1	84.1290748577105	-0.206023796016175	0.329093684959976	0.393821095065825	0.530297679423089	0.982816370422508	15.7947184853014
Brca1	45.8173118374104	0.365176087047396	0.441917446491436	0.698955696562258	0.403134817955312	0.982816370422508	8.37070254110613
Brca2	66.9183558330271	-0.280151996585993	0.364038647315119	0.59327829903588	0.441154213452107	0.982816370422508	11.8086696562033
Brcc3	56.9361736174296	-0.395247315067442	0.394669616610814	1.0050159478941	0.316099831664365	0.982816370422508	10.8121574489287
Brd1	552.557863973646	0.262899881402739	0.165177212312472	2.52960987485117	0.111727836710483	0.982816370422508	64.8231190832088
Brd2	159.369933648533	0.159300817132569	0.257679953510635	0.381223144649923	0.536949355946506	0.982816370422508	27.7030393622322
Brd3	62.4376134719207	-0.0660613110449232	0.391568302590819	0.0359058666584495	0.849710019142233	0.982816370422508	12.7553562531141
Brd4	1135.14190702556	0.0971163941898288	0.144156195832459	0.457798785740138	0.498654514317262	0.982816370422508	86.8460388639761
Brd7	335.298719711164	-0.0237487064041748	0.189477061173024	0.0159216359673877	0.899588678531529	0.982816370422508	49.4768310911809
Brd8	544.500613723735	-0.0347342242548467	0.163777361850963	0.0452105222465562	0.831617394358813	0.982816370422508	64.773293472845
Brd9	245.3088444976	-0.0202840464199695	0.215830944999487	0.00961943349763317	0.921869792389628	0.982816370422508	39.5117090184355
Brf1	210.616557358286	0.0884460752949914	0.226359344147874	0.156378397671951	0.692512965283871	0.982816370422508	35.226706527155
Brf2	136.762557343861	0.111348517416239	0.275660721395102	0.16613121288237	0.683573261628365	0.982816370422508	24.7135027404086
Bri3	162.194489051094	0.139103753918934	0.26254241942279	0.280720814288102	0.596229158327802	0.982816370422508	28.0518186347783
Bri3bp	118.858496792433	-0.147761657445506	0.284357657215079	0.270894746217955	0.602732199617623	0.982816370422508	22.0229197807673
Brinp1	2023.37323734432	0.486018074776708	0.129743791705634	13.9955942722671	0.000183239492395353	0.0182655720561173	82.4613851519681
Brinp2	672.893453601649	-0.233790773861203	0.177842639779604	1.73411466189143	0.187886269078008	0.982816370422508	55.4559043348281
Brinp3	1949.7279891387	-0.279591721313232	0.141501698069465	3.90277879961904	0.0482063115589648	0.766484515092878	65.0224215246637
Brip1	70.6420380715581	-0.193801187648503	0.370845159985868	0.273371569919746	0.601079009420057	0.982816370422508	11.4100647732935
Brix1	80.5096086576686	-0.200182764760121	0.336995712916658	0.353896688769559	0.551915554424927	0.982816370422508	15.3462879920279
Brk1	633.447231541162	0.184376133359023	0.156890451917759	1.38321472880558	0.239554320209846	0.982816370422508	69.7558545092177
Brme1	78.7253162238502	-0.500113515773399	0.343106342808726	2.13198719523163	0.144253635943402	0.982816370422508	13.9013452914798
Brms1	80.2816162376095	0.192353662625347	0.339180917808067	0.326954985188685	0.567457628273344	0.982816370422508	15.4957648231191
Brms1l	304.331873012557	-0.0388546825799942	0.198048354551152	0.0385781058097052	0.844286843724862	0.982816370422508	44.9427005480817
Brox	122.426510380852	0.207569098246601	0.29217863575336	0.525385080705355	0.468553555854385	0.982816370422508	22.7703039362232
Brpf1	69.8442775064509	-0.149550723835015	0.363989625160188	0.17308980562543	0.67738027271664	0.982816370422508	14.2002989536622
Brpf3	189.515611383582	-0.0952334047332511	0.236410443142046	0.163756616978404	0.68572117945605	0.982816370422508	31.0413552566019
Brsk1	257.381407831067	0.14350953489308	0.209061980748141	0.474898503401292	0.490742217512171	0.982816370422508	39.6611858495267
Brsk2	72.5640381846941	-0.128135433761458	0.362210924871163	0.131785174066458	0.716588242758183	0.982816370422508	14.1504733432985
Brwd1	630.709647713235	-0.077306675458213	0.165371608851478	0.22139189567671	0.637981404182432	0.982816370422508	68.5600398604883
Bscl2	152.151113703395	-0.0172727424337568	0.261785191297602	0.0103914495731274	0.918805522499978	0.982816370422508	24.7633283507723
Bsdc1	237.78902450313	-0.0990811493164754	0.217846696630109	0.208612018878767	0.647857471131237	0.982816370422508	38.315894369706
Bsg	197.446260935493	0.275184588868075	0.23340220103401	1.38566331163001	0.23913882985724	0.982816370422508	33.6322869955157
Bsn	1013.3539453113	0.0117979018937655	0.150613320617648	0.00871288172041318	0.925631216498811	0.982816370422508	80.3188839063279
Btaf1	831.214819085305	0.613478808790009	0.15337444835551	15.9273758411586	6.58197968242201e-05	0.00814718891679138	71.4997508719482
Btbd1	336.676357789097	0.104823107014656	0.195680637368435	0.295713938293517	0.586581957460361	0.982816370422508	47.4339810662681
Btbd10	899.519060617298	0.121197120162138	0.145519956273375	0.694483044327256	0.404643704116318	0.982816370422508	77.7777777777778
Btbd11	71.7510129133448	-0.0261970483628927	0.391899054813778	0.0257907061349769	0.872412510645949	0.982816370422508	10.4633781763827
Btbd19	632.359205888866	0.094739290510661	0.163353765226334	0.336156576961329	0.562056164721623	0.982816370422508	68.1614349775785
Btbd2	73.9545016459206	0.0623280209826067	0.352650852653783	0.0322889535449917	0.857394945166692	0.982816370422508	14.4494270054808
Btbd3	94.3319845664015	-0.516374750475349	0.323023455921453	2.5660473246258	0.109180229429848	0.982816370422508	16.0438465371201
Btbd6	39.3500939492196	0.281790836077472	0.488501806242576	0.350286538125086	0.553950972600746	0.982816370422508	8.52017937219731
Btbd7	326.208987576807	-0.0606965196428688	0.195319570894076	0.0987418698361182	0.753344695172266	0.982816370422508	44.4942700548082
Btbd8	166.085465023547	0.912294333140831	0.270709851463555	11.4056805549613	0.000732198731573323	0.0546191159764365	22.5211758844046
Btbd9	2141.60728636538	0.0401188736244003	0.145715834831618	0.0771196072167371	0.781239457635363	0.982816370422508	93.7219730941704
Btc	65.6359030632942	-0.110908082030479	0.409263511374706	0.0917640684220729	0.761946373647702	0.982816370422508	11.310413552566
Btd	204.396114528245	0.40727497215268	0.253968535920698	2.55292978316012	0.11008993694221	0.982816370422508	32.3368211260588
Btf3	121.019214158264	0.125661500512897	0.290833099240805	0.188154883528988	0.66445674906998	0.982816370422508	21.7737917289487
Btf3l4	107.551569204359	-0.0704314163401004	0.314375132860826	0.0662222308621025	0.796918783120237	0.982816370422508	19.3821624314898
Btg1	190.051860042882	0.778115256809935	0.261536024641312	8.71804658014919	0.00315075453098663	0.163548843488633	28.3009466865969
Btg2	39.7464957737451	4.66062258471085	1.38564019711573	9.68890809624416	0.00185383670103319	0.111044696682982	3.93622321873443
Btg3	334.065640833156	0.075261489539337	0.196226010689099	0.149118981107755	0.699378717119615	0.982816370422508	46.3378176382661
Btla	6.17577093517723	0.219948306553484	1.24009587421188	0.0314204447756445	0.859305637085608	N/A	1.2954658694569
Btrc	1556.87732181171	0.167903525003409	0.134647292452349	1.55932949299427	0.211763422390342	0.982816370422508	91.7787742899851
Bub3	76.6093352286431	0.0436469271230404	0.352043806509302	0.0212693014236969	0.884047709343497	0.982816370422508	14.2501245640259
Bud13	80.7714344239376	-0.076478082406348	0.334531053009044	0.0523082626109463	0.819094324439656	0.982816370422508	15.7448928749377
Bud23	102.03256848405	0.234977663384856	0.343906882755046	0.467042960198349	0.494350699761581	0.982816370422508	19.9800697558545
Bud31	60.3979809819667	0.195832129178504	0.388661807568042	0.261436548055041	0.609134940451264	0.982816370422508	12.5560538116592
Bves	4.94332984559645	-0.877420106508703	1.27627737058041	0.473774959174641	0.49125561773577	N/A	0.996512207274539
Bysl	19.7322819181865	0.159677580765939	0.681417066031271	0.0631131885028395	0.801641406613782	0.982816370422508	3.78674638764325
Bzw1	85.7399187203446	0.241366882563382	0.338301950789061	0.50634599001733	0.476724941748887	0.982816370422508	16.4424514200299
Bzw2	603.393678190851	0.128857078242558	0.168711848152225	0.588373047951073	0.443048941468676	0.982816370422508	65.0224215246637
C17h6orf52	14.591477184883	0.3664184415634	0.759151380226721	0.241259047460229	0.623298239650656	N/A	3.18883906327852
C1d	150.453178847362	0.245626682652461	0.257512842215323	0.91708453591027	0.338241644136891	0.982816370422508	27.2047832585949
C1galt1	108.710009060638	-0.197587736903864	0.300226737003784	0.435792884167832	0.509160072199852	0.982816370422508	18.4853014449427
C1galt1c1	119.512790845834	0.357702481479179	0.297175773568254	1.44342770519778	0.229585467677278	0.982816370422508	23.168908819133
C1qbp	30.4393341983931	-0.0113882828542354	0.537010245630499	0.00493012793488745	0.944022639182301	0.982816370422508	6.12855007473842
C1ql3	11.1142632966246	-0.44900800992937	0.856176594243956	0.275778401969276	0.599481647135613	N/A	2.19232685600399
C1qtnf12	17.0025629063696	-0.0475965613056813	0.69716789069665	0.00506463933703216	0.943265418411225	0.982816370422508	3.48779272546089
C1qtnf4	618.603936165944	-0.130234169653163	0.18039409506406	0.529038553138705	0.467011352361551	0.982816370422508	65.7698056801196
C2cd2	102.179238424043	0.151307719537884	0.3176053741624	0.235087620879597	0.627776827668646	0.982816370422508	19.9302441454908
C2cd2l	399.034860954688	0.207072109958737	0.17959514966903	1.33432531052853	0.248037195819594	0.982816370422508	55.8046836073742
C2cd3	264.578309611487	-0.22322880106443	0.214723058243222	1.08636576390385	0.29727784313787	0.982816370422508	38.5650224215247
C2cd4c	7.88120250685694	0.792008749666783	1.09361485495144	0.505013300505244	0.477305565107672	N/A	1.59441953163926
C2cd4d	5.85469805221537	0.763313198145602	1.22049406907625	0.383897432826945	0.535524741708859	N/A	1.2954658694569
C2cd5	1297.3578191212	-0.11508284800215	0.136941097059712	0.706414839229659	0.400636573768001	0.982816370422508	88.8888888888889
C3ar1	7.26839456240216	1.04691224083288	1.09796941621816	0.898208761760124	0.343262462402302	N/A	1.59441953163926
C4a	32.4504738304272	-0.0979430836615797	0.515193429383725	0.0389356571524822	0.843576187928937	0.982816370422508	6.77628300946687
C4bpb	23.5728612921506	0.354306639366626	0.604735230084113	0.343428446893093	0.557856910929695	0.982816370422508	4.9825610363727
C6	10.354370493978	-0.135996770991467	0.889925385301777	0.0243287386526561	0.876051367642995	N/A	2.14250124564026
C8g	109.958989745969	-0.305568756812592	0.297700408196073	1.05814596971132	0.303638427438029	0.982816370422508	19.0333831589437
Ca11	1619.61211753399	0.162898987280631	0.13276833606739	1.5037584037554	0.220093974514024	0.982816370422508	92.6756352765321
Ca12	2851.27225731924	0.424985213077601	0.125892803020716	11.3697063605283	0.00074651678776542	0.0553208230091427	90.5331340308919
Ca5b	22.8041481656995	0.347191051581841	0.635849518791131	0.302475480707656	0.582334662599575	0.982816370422508	4.23517688091679
Caap1	389.407152902606	0.0023235699639608	0.18907160621341	0.00232125734473243	0.961573244707201	0.98290210521325	52.1674140508221
Cab39	784.667017650645	-0.0230217809376331	0.175336758078431	0.0221017805197903	0.881816657754466	0.982816370422508	75.186846038864
Cab39l	365.568309555956	0.0192377367335041	0.192537479129253	0.0107597196350895	0.917384357819831	0.982816370422508	46.1385151968112
Cabcoco1	35.9662905279942	-0.201922733831705	0.493213196303646	0.168011173428948	0.681885423120502	0.982816370422508	5.13203786746388
Cabin1	455.185604674657	-0.222281182680701	0.173935518722775	1.63467007605426	0.201058326316963	0.982816370422508	58.4454409566517
Cables1	49.6543674599025	-0.0837721164104295	0.447649174829146	0.0415481958645607	0.838483421194985	0.982816370422508	9.51669157947185
Cables2	19.6864437332113	0.0184416407727328	0.653638686469243	0.00304949523240339	0.955961415036258	0.982864488865567	4.28500249128052
Cabp1	319.949305912797	-0.100798602582254	0.440803878159147	0.0528334408375173	0.818204242356015	0.982816370422508	45.0423517688092
Cachd1	82.4213475906749	-0.258231329589955	0.390714936697195	0.455978998072247	0.499509214146742	0.982816370422508	9.06826108619831
Cacna1a	3781.79708550101	0.0132398852961089	0.132269287330698	0.0103622721882033	0.918919198879911	0.982816370422508	98.6547085201794
Cacna1b	1398.08073178407	-0.128147258826187	0.13509197615664	0.900499829053814	0.342647723969639	0.982816370422508	87.0951669157947
Cacna1c	5419.40320037214	-0.170113896416921	0.149672139753611	1.29232714528727	0.255619529973977	0.982816370422508	99.2027902341804
Cacna1d	2657.47108038088	-0.0118236122761964	0.131719995140763	0.0085995321894714	0.926115153296941	0.982816370422508	96.7613353263577
Cacna1e	5170.55551275607	-0.0483456990102402	0.123858684399731	0.152447683369154	0.696207153018491	0.982816370422508	99.6013951170902
Cacna1g	4.68832206792451	-0.0398569413265348	1.4218375825462	0.0139146003667108	0.906099221716877	N/A	0.847035376183358
Cacna1h	279.905740470896	-0.0950301911341429	0.209582459830614	0.207658055043289	0.648609221689647	0.982816370422508	43.796711509716
Cacna1i	541.330135913754	-0.0469678237881501	0.181344380875399	0.0731385210027113	0.786820736077451	0.982816370422508	60.9865470852018
Cacna2d1	5194.69256538852	0.176864114380779	0.122913789368685	2.07030928991646	0.150191060135678	0.982816370422508	99.1529646238166
Cacna2d2	124.189724286688	-0.346450520779671	0.326266267635145	1.15126867676892	0.283283728575147	0.982816370422508	19.6312904833084
Cacna2d3	19305.3605052238	0.0357353553953661	0.115804728928554	0.0952434302031975	0.757614147878071	0.982816370422508	99.9003487792725
Cacna2d4	19.7345577431881	0.33643240774896	0.708245580915231	0.223540880330486	0.636355089095248	0.982816370422508	4.23517688091679
Cacnb1	310.716812329375	0.638225788569614	0.201361361883099	10.079832858278	0.00149900930631676	0.0948586563278202	46.1883408071749
Cacnb2	13304.264604521	0.113431424222423	0.126568261861208	0.803244512333706	0.370125080653326	0.982816370422508	99.7010463378176
Cacnb3	152.778624755819	-0.12696140459792	0.268051235193577	0.225618987249113	0.634791484558198	0.982816370422508	26.3577478824116
Cacnb4	5419.51665559474	-0.0337112709469466	0.125658187486435	0.0720690665561108	0.788347704577422	0.982816370422508	99.3024414549078
Cacng2	198.475275867932	0.339243870586587	0.525585819356837	0.418272980914423	0.517800053498078	0.982816370422508	26.8061783756851
Cacng3	1848.55919526174	0.225840264477458	0.142102349477956	2.53195582874736	0.111561859049637	0.982816370422508	90.4334828101644
Cacng4	572.541447161932	0.119613399793414	0.170444710343915	0.497570508652096	0.480569569105841	0.982816370422508	62.5311410064773
Cacng5	31.6997239491042	-0.676453082141884	0.526587118901358	1.6533965074408	0.198497278014454	0.982816370422508	4.48430493273543
Cacng7	160.306757640677	-0.177508085071933	0.27082961425311	0.441118826419249	0.506582939278597	0.982816370422508	27.3542600896861
Cacng8	902.592927672521	-0.0677068394244731	0.155524482880027	0.192324059427079	0.660989321352318	0.982816370422508	80.468360737419
Cactin	9.05371281495528	0.214685840109233	1.0917901278147	0.0529085768545698	0.818077281842218	N/A	1.54459392127554
Cacul1	599.238387437844	-0.0507772776262079	0.165173765158375	0.0982275795260463	0.753967065213874	0.982816370422508	65.6701544593921
Cacybp	43.1689056247154	-0.0103611273222194	0.450549815672633	0.000806657378792153	0.97734175688972	0.985390042034175	8.8689586447434
Cad	43.3796209333065	0.0950352567685566	0.447023890845739	0.0453467081100385	0.831367783469861	0.982816370422508	8.71948181365222
Cadm1	5056.18108772783	0.0136558469532292	0.127930247181535	0.0114001378937587	0.914970314813308	0.982816370422508	97.259591429995
Cadm2	22145.0856163617	-0.00358743803468517	0.13611446912064	0.000715069746675567	0.978666480576871	0.985962892351953	99.8505231689088
Cadm3	375.599648747723	0.263223017372404	0.185441082182837	2.02204310063875	0.155030425819252	0.982816370422508	51.7688091679123
Cadm4	179.167650215047	0.492510569577554	0.259302164968498	3.64145270220869	0.0563577394981793	0.81602010401042	30.0946686596911
Cadps	2296.00563246508	-0.0327644652469829	0.133933402398235	0.0603707743647561	0.805910873401461	0.982816370422508	93.5226706527155
Cadps2	35.386683647018	-0.647480069132398	0.521745879096923	1.55442001717181	0.212484111035639	0.982816370422508	4.38465371200797
Cage1	11.1317746656433	-0.293291594944877	0.860914330265573	0.118123994015896	0.731078143552734	N/A	2.39162929745889
Calb1	508.332245081436	0.0456419015034506	0.168072440292456	0.0741291314408059	0.785416993474573	0.982816370422508	53.6621823617339
Calcoco1	334.319530471413	0.0527075939127505	0.19097953836775	0.076118093668164	0.782628654993467	0.982816370422508	46.8858993522671
Calcr	70.4330393990757	1.16234617985846	0.942355861159922	1.48924206287835	0.222334095305175	0.982816370422508	3.33831589436971
Calcrl	21.9864391078125	0.877788891819998	0.630048991600354	1.94191249114269	0.163461029192736	0.982816370422508	2.98953662182362
Cald1	482.623158290885	-0.470500259890696	0.17748284254767	7.02117409334258	0.00805513954050213	0.285245720349798	43.3981066268062
Calm1	138.67488742644	0.0560573802982693	0.27074767290622	0.0462511915115797	0.82971983643004	0.982816370422508	24.4145490782262
Calm1.1	1138.5208597364	0.185720395963001	0.137715880386749	1.8217557934346	0.177104421930416	0.982816370422508	85.2017937219731
Calm2	397.437921307373	0.189947639288875	0.179214503541002	1.12490068779596	0.288865650978521	0.982816370422508	52.9646238166418
Caln1	6844.74477297446	-0.0584983262576845	0.122262368373475	0.228917906135713	0.632327348083848	0.982816370422508	99.5515695067265
Calr	178.946406250694	-0.124103894963832	0.259206160626774	0.237631597768519	0.625921957110221	0.982816370422508	30.1444942700548
Calr3	14.5719756304717	0.0686700976542963	0.752790232010031	0.00831410930708998	0.92734818562786	N/A	2.93971101145989
Calu	120.737481600329	-0.130272787317986	0.293441580110983	0.20846182072205	0.647975693588735	0.982816370422508	21.8236173393124
Caly	372.281732180107	-0.0644632090758758	0.200001477245012	0.114192823226226	0.73542024527242	0.982816370422508	48.4304932735426
Camk1	325.947095809795	0.0763353851025224	0.191144733625618	0.159580641644055	0.689542903515337	0.982816370422508	44.3946188340807
Camk1d	3756.21470711031	-0.0501507758790276	0.132075172315783	0.144558868871854	0.703790293447071	0.982816370422508	94.8679621325361
Camk1g	327.295800735558	0.55323188318488	0.19333672253183	8.16981198718043	0.00425933217174371	0.193456119284359	42.5012456402591
Camk2a	3879.00287798422	-0.0509476067511548	0.1181732671636	0.185951781497465	0.666307491476445	0.982816370422508	98.3059292476333
Camk2b	2477.69110695529	-0.116473403622583	0.133141064948796	0.765721441522288	0.381543921774233	0.982816370422508	96.1136023916293
Camk2d	181.729257417285	-0.236280105598232	0.250658700363359	0.890339408765826	0.345385347933879	0.982816370422508	18.3358246138515
Camk2g	104.519433705905	-0.0688849636467026	0.324639794529862	0.0462844104615314	0.829659634610359	0.982816370422508	17.9870453413054
Camk2n1	253.25437080059	0.0775148554435406	0.210612702053092	0.135347348996582	0.712950902334854	0.982816370422508	37.8176382660688
Camk4	4841.21098060284	0.145285678378724	0.14100459702477	1.06280327616361	0.302576692404677	0.982816370422508	92.9247633283508
Camkk1	108.753226797796	0.285315077566864	0.300977250363504	0.907673481313644	0.340732467065763	0.982816370422508	20.2291978076731
Camkk2	1156.05861771105	0.0930159041300713	0.137894882437053	0.455535451603183	0.499717911050011	0.982816370422508	83.4080717488789
Camkmt	2006.67364889719	-0.036928456740242	0.132811631427787	0.0773220681227187	0.780959807010566	0.982816370422508	87.0951669157947
Camkv	628.27887017089	-0.0648892062711597	0.159150354564329	0.166565115663509	0.683182716205923	0.982816370422508	68.7593423019432
Camlg	154.151413274934	0.018474845345733	0.26603826658709	0.0123838238216649	0.911392228805926	0.982816370422508	26.3577478824116
Camsap1	334.675865093167	0.162626250714412	0.189690937767432	0.737663583193388	0.390410345161596	0.982816370422508	49.0284005979073
Camsap2	1034.98963392335	-0.223565557775635	0.147968823881694	2.28579671333521	0.13056308190237	0.982816370422508	83.0592924763328
Camsap3	34.7275416660314	0.601546163391834	0.559381189012192	1.19616926903137	0.274088664425999	0.982816370422508	7.62331838565022
Camta1	3226.0630634528	-0.11664609504906	0.148132057905054	0.621202461806845	0.430600794379849	0.982816370422508	97.3094170403588
Camta2	130.754989595057	-0.0696171878192207	0.282934928912848	0.068168513435289	0.794022327340955	0.982816370422508	24.6636771300448
Cand1	211.757573423023	0.172646901551547	0.225720490659339	0.591882621495373	0.44169204267268	0.982816370422508	34.2301943198804
Cand2	5.52566195881304	-0.0677504540014072	1.21012643619067	0.00395736712531303	0.949840076658462	N/A	1.09616342800199
Cant1	38.9475985449715	-0.0615717122881999	0.46952253225999	0.0177706425422386	0.893950929088793	0.982816370422508	8.22122571001495
Canx	441.784361085217	-0.14267216848755	0.173177253296425	0.679745064493495	0.409674524057516	0.982816370422508	57.0004982561036
Cap1	470.633402256114	-0.0465270113272458	0.178371854090495	0.0687132017196319	0.793219652712986	0.982816370422508	56.6517189835576
Cap2	2988.33918473457	0.283714015752115	0.121091128944414	5.48700512064924	0.0191583336364517	0.48579771873793	97.1101145989038
Capn1	7.15336801471597	-0.82014115643983	1.06638136286564	0.592288360864465	0.441535585569601	N/A	1.39511709018435
Capn10	94.2246986728563	0.130091335953161	0.314371620784836	0.171588854180708	0.678703585954261	0.982816370422508	18.4853014449427
Capn12	20.4303684138631	0.500656962791877	0.655135179701317	0.579943188149112	0.446334590224024	0.982816370422508	4.08570004982561
Capn15	209.808980845039	-0.434074096422254	0.226485875684401	3.67646247684786	0.0551858194979647	0.811505314393048	33.8814150473343
Capn2	104.517602544939	-0.239394622829343	0.304790933145504	0.627396500556024	0.428311905799169	0.982816370422508	18.435475834579
Capn3	6.83371878113239	-0.477681109539987	1.0944149906064	0.195718139608804	0.658199468617743	N/A	1.34529147982063
Capn5	24.8059130877298	-0.596169893522931	0.588159683104343	1.02815700596117	0.31059192735021	0.982816370422508	4.68360737419033
Capn7	353.182727358807	-0.260012619616777	0.186792321288795	1.94163800460683	0.16349079245252	0.982816370422508	49.5266567015446
Capns1	65.5266808352852	0.143623921208833	0.376265476510168	0.147474986741653	0.700960124625096	0.982816370422508	12.6058794220229
Caprin1	522.983243321369	-0.167370662315347	0.164543620650852	1.03627544374297	0.30868929007012	0.982816370422508	60.4882909815645
Caprin2	75.358813765159	-0.0450289752252735	0.350752545498919	0.0221116540519759	0.881790456621356	0.982816370422508	12.9048330842053
Capza1	277.596231053338	0.0824469912904216	0.210629459156342	0.15381217492957	0.69491860581338	0.982816370422508	41.2556053811659
Capza2	491.082100114654	0.00631345346087321	0.169124136582511	0.00158576191353177	0.968235334686955	0.983874937904199	61.7837568510214
Capzb	359.435270501254	0.320174297350816	0.190935570675248	2.83447398017482	0.0922610077759365	0.959006540883277	52.7653213751868
Car10	200.80590636788	0.107972477377557	0.257959211420168	0.184190234536011	0.667796677092557	0.982816370422508	11.8086696562033
Car2	220.619366420294	0.598977936468648	0.229780459502207	6.76622078417773	0.0092899352561861	0.310940423354384	29.4469357249626
Car7	13.0425222689546	-0.0972902957282206	0.826163707906978	0.0149496428988058	0.902686194178414	N/A	2.69058295964126
Card19	11.7559621241798	0.118218233524501	0.89564232481905	0.0294950332143706	0.86364100911343	N/A	2.19232685600399
Carf	291.998472968182	-0.24987526243368	0.205023952209703	1.49302238705322	0.221748110949621	0.982816370422508	41.4050822122571
Carhsp1	382.443051475095	0.207863175407585	0.213876568588749	0.941696680497785	0.331841880510486	0.982816370422508	53.5625311410065
Carm1	622.643868601266	0.110687433298947	0.165959870243363	0.447066864679925	0.503731154738212	0.982816370422508	67.7628300946687
Carmil1	731.83254571345	-0.0529727793655116	0.152795609025477	0.120668200562591	0.728310899163748	0.982816370422508	68.2112605879422
Carmil2	220.10230563634	0.394093319490611	0.225961162909909	3.04655463942066	0.0809086146645351	0.917642340987522	37.8176382660688
Carmil3	59.9019579819104	-0.208232603686462	0.384050982538043	0.294648874491568	0.587256708527856	0.982816370422508	11.8086696562033
Carnmt1	97.7677337279094	-0.0495575907572769	0.311322394192377	0.0274242921928405	0.868469532174624	0.982816370422508	18.0368709516692
Carns1	6.31188645428287	0.277735114720321	1.17789866531491	0.0555352949194194	0.813697072035287	N/A	1.04633781763827
Cars	103.022707895535	0.0856060986358419	0.301999352779846	0.0816500311417343	0.775073669025172	0.982816370422508	19.3821624314898
Cars2	136.98017137987	-0.0878620268887582	0.274441385195496	0.107532664152437	0.742970839601217	0.982816370422508	25.0622820129547
Cartpt	224.759345589421	0.96914469546578	0.923040995500367	1.07989226481902	0.298721658336822	0.982816370422508	17.1898355754858
Casc3	229.305106407186	-0.0917595909661358	0.222651014653874	0.170363183592578	0.679789236470493	0.982816370422508	37.8674638764325
Casd1	322.422168600147	0.0624181337740407	0.207441021766919	0.0909925953487161	0.762919048531644	0.982816370422508	43.1988041853513
Cask	1302.43618183891	-0.074362895178877	0.133085681445869	0.312344800444265	0.576244873902618	0.982816370422508	86.2979571499751
Caskin1	168.074332635667	-0.180488649585893	0.244663236752123	0.545440118941549	0.460186868150605	0.982816370422508	28.9486796213254
Casp3	52.693211030252	-0.285674480222529	0.412096138347675	0.482944682561566	0.487091515379755	0.982816370422508	9.56651718983558
Casp8ap2	108.373141309719	-0.232822700766968	0.300047343899754	0.605227029965462	0.436590598490237	0.982816370422508	19.3821624314898
Casp9	178.917324517535	-0.0202139241283235	0.242259243315199	0.00984456041258142	0.920963787508347	0.982816370422508	29.9950174389636
Casq1	8.10532674716559	-0.652316064893442	0.999522880462914	0.426701657453492	0.513611848765149	N/A	1.64424514200299
Casq2	85.5415603993369	-0.758712108878765	0.327856231382504	5.35346680904654	0.0206811103914171	0.504225167638361	13.5525660189337
Casr	8.89820793247293	4.06821805372101	1.39840068038432	10.4179109390508	0.00124798985897975	N/A	1.74389636273044
Cast	73.9965721409287	-0.679984480218592	0.374199075321388	3.30413074252291	0.0691058984973338	0.873579987138673	11.6591928251121
Castor2	306.479467400207	0.183997140546353	0.203720460111469	0.830807015061218	0.362039275965613	0.982816370422508	42.5510712506228
Casz1	5.48450242809771	1.73519198812894	1.34281755883839	1.62995177717266	0.201709718576022	N/A	0.448430493273543
Cat	61.5955606322695	0.0221245698756252	0.384161477295123	0.0048987929924138	0.944200522178854	0.982816370422508	11.4100647732935
Catsper2	45.3211644965045	-0.469357092287759	0.438744449232188	1.14582905747534	0.28442397911414	0.982816370422508	8.57000498256104
Catsper3	12.32991838309	-0.528721986287398	0.870152737883145	0.390944978424596	0.531803098836556	N/A	2.54110612855007
Catsperb	84.5170233204717	0.153232852338644	0.33152068191828	0.214416132439951	0.643327885798019	0.982816370422508	15.1968111609367
Catsperd	24.9640868826535	-0.149656675390783	0.608036095118879	0.0708390911921661	0.790118959743114	0.982816370422508	5.38116591928251
Cavin4	11.6030606019588	-0.562928284047313	0.846856782115196	0.447198516867509	0.50366834509801	N/A	2.44145490782262
Cbarp	694.745130653112	0.694519289594177	0.160223862087043	18.6415171356921	1.57747579029079e-05	0.0025383839002622	68.4603886397608
Cbfa2t2	900.731400787033	-0.228694500366395	0.145834346203462	2.46033559494361	0.116753834750332	0.982816370422508	76.1335326357748
Cbfa2t3	139.322134290825	0.235103736920796	0.277782152039835	0.735980514158712	0.390951512942632	0.982816370422508	24.5142002989537
Cbfb	139.412799655264	0.309497822108779	0.280050921605666	1.21302575074801	0.270733706557624	0.982816370422508	21.1260587942202
Cbl	556.295490990187	-0.0514080965611143	0.167552497764792	0.0960281191524075	0.756649138925632	0.982816370422508	62.6307922272048
Cblb	248.115808165741	-0.193104482328645	0.215576907966723	0.805690082033905	0.369397555053791	0.982816370422508	35.6253114100648
Cbll1	296.676462528419	-0.0204049358036346	0.197817741727053	0.011035922804858	0.916334546539559	0.982816370422508	45.4907822620827
Cbr1.1	161.714678619993	0.164997666347018	0.263101358799255	0.406936506765021	0.523528523238188	0.982816370422508	27.7528649725959
Cbr1.2	8.90963161653879	-0.236006442571849	0.974202878141026	0.0617254151370119	0.803789345786227	N/A	1.8435475834579
Cbr3	378.640578415783	0.612999604142152	0.201893507894819	9.1818540631897	0.0024442629377487	0.135626491284736	44.8430493273543
Cbr4	76.9630329581249	-0.146351129334206	0.342929037793228	0.184873993302819	0.667217639757426	0.982816370422508	14.2501245640259
Cbs	23.1645564359475	-0.889551940418878	0.616846118085001	2.09366250107965	0.14791110221039	0.982816370422508	4.4344793223717
Cbwd1	192.087151857272	-0.124406437360754	0.233996930365149	0.284016128951805	0.594080904639331	0.982816370422508	30.7424015944195
Cbx1	244.229846658159	0.0537820681486157	0.214071179618907	0.0632332055167808	0.801456833422705	0.982816370422508	39.0134529147982
Cbx2	35.4052888558218	0.248145164870736	0.498449957272077	0.256475950160059	0.612551627559841	0.982816370422508	7.62331838565022
Cbx3	324.901827294632	-0.156169954872203	0.193752745093886	0.654841800073825	0.418386910142206	0.982816370422508	47.3343298455406
Cbx4	87.630346888124	-0.0298775966328497	0.330782781257436	0.00820540906824618	0.927823373831524	0.982816370422508	16.5421026407573
Cbx5	248.972590508443	-0.0623653839620575	0.219172258494676	0.0838555683404607	0.772138901142189	0.982816370422508	38.4155455904335
Cbx6	427.63286871768	-0.172122932736433	0.179267685952875	0.924194397833574	0.336376065100791	0.982816370422508	56.1036372695566
Cbx7	98.5253211542556	0.0305095004380251	0.313787683741955	0.0146171071135726	0.903769268908894	0.982816370422508	18.5849526656702
Cbx8	35.4619866577191	-0.639146775475196	0.540528118657326	1.41668889951846	0.233949163673725	0.982816370422508	6.2780269058296
Cby2	20.8659454784811	-0.745976219311207	0.640426190489537	1.35608631404572	0.244216910798183	0.982816370422508	4.03587443946188
Cc2d1a	84.3432040010723	-0.123500228098704	0.331920800907613	0.142535591155539	0.705773190849474	0.982816370422508	15.695067264574
Cc2d1b	84.925123470423	-0.129410344367944	0.331473900064429	0.154065861915491	0.694679766119583	0.982816370422508	16.9407075236672
Cc2d2a	512.57037461374	-0.019565326877634	0.172437913601493	0.0159709967474484	0.899433975321541	0.982816370422508	60.4384653712008
Cc2d2b	123.895522744672	-0.234834442536794	0.278683724879831	0.71140813481869	0.398976741261302	0.982816370422508	21.6741405082212
Ccar1	594.768465191734	0.0275131100082015	0.162874154813637	0.0310349085605921	0.860162529931202	0.982816370422508	67.7130044843049
Ccar2	104.153826884238	-0.270740259927755	0.301408446959514	0.812536481516275	0.367371400228627	0.982816370422508	19.7309417040359
Ccdc106	127.427805316705	-0.0334738803452178	0.283183269771181	0.0213930014161505	0.8837134057446	0.982816370422508	23.2187344294968
Ccdc107	74.0917623868696	-0.025021346631322	0.368620533218744	0.0112881035950991	0.915387581424435	0.982816370422508	13.7518684603886
Ccdc110	124.82171898372	-0.328690834574523	0.3136245420439	1.09894002836009	0.29449884148273	0.982816370422508	18.1863477827603
Ccdc112	219.333791215122	-0.319376027642788	0.225560324460941	2.01301357367421	0.155955263546547	0.982816370422508	33.1838565022422
Ccdc113	25.3298624096917	-0.269859911771912	0.586638393089523	0.213304770830867	0.644189398001628	0.982816370422508	5.03238664673642
Ccdc115	29.2236766430573	0.189084673469304	0.566698349093679	0.115197651718979	0.734302546725733	0.982816370422508	5.77977080219233
Ccdc117	62.2439675317206	-0.0422929521488048	0.379137316948743	0.0124722863093041	0.911077620919698	0.982816370422508	12.2072745391131
Ccdc12	148.728004251646	-0.0282858859659169	0.25851076499005	0.0121440964609576	0.912250559114306	0.982816370422508	25.5107125062282
Ccdc122	11.113408652131	-0.478088400024151	0.887561684918539	0.289941396204977	0.590258087405905	N/A	1.94319880418535
Ccdc124	157.575079581753	0.105530737090326	0.278074917336488	0.153299490933634	0.695401979060188	0.982816370422508	27.4040857000498
Ccdc125	70.9891763696233	-0.439286694716733	0.382268420656463	1.33239605437356	0.248379404179675	0.982816370422508	12.8051818634778
Ccdc126	38.0871844350118	-0.00295850202755935	0.476967097654461	0.00149028153042963	0.969205981837305	0.984371192067829	7.42401594419532
Ccdc127	73.2679534942148	-0.0758227116812156	0.362347149906893	0.0479092323344261	0.826742142075404	0.982816370422508	13.7518684603886
Ccdc13	62.8538110486435	-0.357091279688812	0.374744346409121	0.910126589298571	0.34008083308586	0.982816370422508	12.0079720976582
Ccdc130	113.988193937999	-0.0808710488277923	0.298960235434176	0.0770665875973862	0.781312756690632	0.982816370422508	20.7274539113104
Ccdc134	81.7142968739183	-0.239697913010886	0.333023942927604	0.520735555348477	0.470528083591365	0.982816370422508	15.0971599402093
Ccdc136	97.8540477788105	-0.341624333664302	0.308720496977632	1.22911369721766	0.2675794721141	0.982816370422508	15.6452416542103
Ccdc137	73.2622122578471	0.433071627281287	0.355219586726885	1.49188657544207	0.221923977591678	0.982816370422508	14.6487294469357
Ccdc138	221.387322728628	0.28611292050295	0.220837864688487	1.67923579146318	0.195026028797621	0.982816370422508	32.2869955156951
Ccdc14	65.6038815161616	-0.190736326967581	0.377776056265033	0.260675064601365	0.609656755318196	0.982816370422508	11.6093672147484
Ccdc141	33.0105888379366	-0.0218132354735369	0.535673849667483	0.0176105770802621	0.894426807445896	0.982816370422508	4.78325859491779
Ccdc142	143.179931868197	0.179293017894367	0.288314419988082	0.388454380101969	0.533112965982148	0.982816370422508	25.361235675137
Ccdc146	46.7240184773251	-0.130372213468211	0.439251869909934	0.0947262627081216	0.758252541965165	0.982816370422508	7.82262082710513
Ccdc148	987.932433824275	0.0706180484998594	0.149186933006206	0.225611333795612	0.634797226934709	0.982816370422508	75.2366716492277
Ccdc149	275.704423779582	-0.25121134105697	0.207638460530813	1.46787234631049	0.225681689760735	0.982816370422508	40.4085700049826
Ccdc15	115.165854646821	-0.236582143686211	0.287002706165459	0.681902030260815	0.40893253534514	0.982816370422508	18.8839063278525
Ccdc150	42.4062997396433	0.0479081657048233	0.50939385410738	0.0264292706353437	0.870856365698372	0.982816370422508	8.02192326856004
Ccdc153	8.27703400919334	-0.261035047821426	1.00993597246471	0.066868626961714	0.795951840147067	N/A	1.69407075236672
Ccdc154	4.89590918135376	0.503695813800263	1.386133383856	0.151839202504547	0.696783910295733	N/A	1.14598903836572
Ccdc157	34.8308003554	-0.0726482193071736	0.541352694640201	0.0254005296860917	0.873373090554841	0.982816370422508	7.52366716492277
Ccdc158	18.1806410022611	-0.93030487964384	0.697122734236456	1.77641563340738	0.182590082694947	0.982816370422508	2.93971101145989
Ccdc159	10.1174430902094	0.348319259397415	0.920819887228548	0.149027461090402	0.699466489021471	N/A	2.19232685600399
Ccdc162	23.9930367707881	-0.016286201977594	0.613817534777006	0.00699790581157345	0.933331939812842	0.982816370422508	4.03587443946188
Ccdc163	11.7965501811401	-0.247917326862103	0.837664452588918	0.088025440971581	0.766702568413089	N/A	2.29197807673144
Ccdc167	76.2354424044791	0.0831357057081268	0.352243707764935	0.0560354431990504	0.812875517904798	0.982816370422508	14.7483806676632
Ccdc17	51.5890465901859	-0.272153368378738	0.410269454002116	0.441527407213179	0.506386160801989	0.982816370422508	9.96512207274539
Ccdc173	27.0532572264995	-0.788051120713996	0.567730303112655	1.92994421016829	0.164764548710808	0.982816370422508	5.08221225710015
Ccdc174	178.896523654595	0.0319415285477095	0.243049157449985	0.0209203906474826	0.884996039032215	0.982816370422508	32.1375186846039
Ccdc177	5.50104202384748	-1.93767373801565	1.29225777969349	2.25002714963077	0.133612058324099	N/A	1.04633781763827
Ccdc18	68.1204823901292	-0.300549249129649	0.362841352416795	0.687835089243819	0.406901724651541	0.982816370422508	11.5097159940209
Ccdc180	528.012525582641	-0.150914221203185	0.173876816522356	0.760466828322087	0.383182469404838	0.982816370422508	57.8973592426507
Ccdc181	75.9384646215824	-0.172032699182358	0.345500229876151	0.248613437777944	0.618053095050901	0.982816370422508	14.4992526158445
Ccdc184	5.27350147989765	0.547304153463076	1.24286879540379	0.196156818787703	0.657841000013956	N/A	1.14598903836572
Ccdc186	144.373309353907	-0.154131062967094	0.261269665596523	0.348603597748863	0.554904665846074	0.982816370422508	25.8594917787743
Ccdc187	63.463500673418	-0.674380590087812	0.401375927710497	2.83099538897518	0.092461035458029	0.959006540883277	8.57000498256104
Ccdc189	41.472013674972	-0.230815116316471	0.482157873001021	0.249650644883658	0.617321176592773	0.982816370422508	7.97209765819631
Ccdc191	245.734487722811	-0.268072825610674	0.215493751445908	1.55377400426008	0.212579159330496	0.982816370422508	35.6253114100648
Ccdc22	15.3482442612382	-0.221241459354428	0.741168584920084	0.0910796200356394	0.762809103029153	N/A	3.33831589436971
Ccdc25	51.5642507377755	0.124482205937057	0.428197915893361	0.0988885508935198	0.753167515138631	0.982816370422508	10.8121574489287
Ccdc28a	137.140809261592	-0.342509145877977	0.270393209446016	1.61092651952353	0.204361610913738	0.982816370422508	23.6671649227703
Ccdc30	1930.65498801326	-0.0871137096717473	0.138921124432022	0.39420830599316	0.530095590611457	0.982816370422508	93.6721474838067
Ccdc32	56.7054656460746	0.224556508078327	0.403144496879993	0.309667456148649	0.5778843192357	0.982816370422508	10.9118086696562
Ccdc33	7.77157997933407	-0.255418597736034	1.05662425643418	0.0658271115448308	0.797512321269195	N/A	1.49476831091181
Ccdc34	40.7551339032318	-0.14687305864355	0.479117454637748	0.103001826832656	0.748256635840768	0.982816370422508	8.22122571001495
Ccdc39	250.05258955306	-0.224676778345754	0.225350138445806	1.0090935971207	0.315120083033693	0.982816370422508	36.6218236173393
Ccdc40	11.5760010743618	-0.219144858307273	0.83807018168874	0.0685191614215448	0.793505207223792	N/A	2.39162929745889
Ccdc43	23.8399739498076	0.187602670777479	0.598170435295192	0.0997309640193258	0.752152726877197	0.982816370422508	4.93273542600897
Ccdc47	453.887971918214	-0.0836341382731079	0.175144584125565	0.231932639739348	0.630094493392214	0.982816370422508	57.9970104633782
Ccdc50	162.362008767215	-0.176725536622615	0.249416698737891	0.502839627037538	0.478255064966756	0.982816370422508	26.2082710513204
Ccdc51	81.0568691196597	0.221353189612817	0.349845363427069	0.399084546417242	0.527562414245351	0.982816370422508	15.5455904334828
Ccdc57	1110.2993992366	-0.328996054553528	0.153362039357952	4.60520567133744	0.0318750296293822	0.633275788930057	80.2192326856004
Ccdc59	115.66860774407	-0.368729532887814	0.307670491175073	1.45646721232971	0.227493061723578	0.982816370422508	20.3288490284006
Ccdc6	364.443704871657	0.502985507285273	0.192612124539118	6.82740009923948	0.00897698415998154	0.304300991671949	49.4768310911809
Ccdc61	18.4024403098433	0.480533930896053	0.689773728972826	0.494138991725578	0.482086781561643	0.982816370422508	3.98604882909816
Ccdc62	579.486855489234	-0.168393918014701	0.161983172414626	1.08159133576218	0.298341835935891	0.982816370422508	66.3677130044843
Ccdc65	85.7999330985917	-0.379525559783583	0.331384622963238	1.31642945597779	0.251233858398132	0.982816370422508	15.9940209267564
Ccdc66	588.935982538847	-0.126973918733573	0.174616958258706	0.533877305653441	0.46498130562377	0.982816370422508	66.2680617837568
Ccdc71	94.8699775716826	0.00517609219077583	0.321923140616495	0.00830663393095676	0.92738076392123	0.982816370422508	17.5884404583956
Ccdc73	6.41553595675779	0.754061871828458	1.1455344221184	0.426978710872699	0.513475184877707	N/A	1.34529147982063
Ccdc74a	9.47046952108121	-0.182534246884854	0.930976279158257	0.0418382759807656	0.837928358130061	N/A	1.89337319382162
Ccdc77	151.630649857691	-0.408268309025679	0.620625442470058	0.431020380436649	0.51148868744144	0.982816370422508	23.168908819133
Ccdc8	7.80631460889215	0.540207185322034	1.04456319236311	0.276739546757753	0.598846240116	N/A	1.74389636273044
Ccdc81	85.1004564855475	0.502562720489358	0.351288485692611	2.02965514097097	0.154255605924746	0.982816370422508	15.4459392127554
Ccdc82	124.161504799171	-0.349545934271433	0.277101131221669	1.59426690363951	0.20671757009027	0.982816370422508	20.9267563527653
Ccdc83	6.96840818198937	0.169734745511525	1.1269486436288	0.0351565710543866	0.851267952487672	N/A	1.69407075236672
Ccdc85a	320.393235818293	-0.881528893014196	0.19442785936494	20.4579896306187	6.09545682395801e-06	0.00116371568923836	28.1514698555057
Ccdc85b	81.9178202143348	0.42131783138995	0.365818220722657	1.30963566669194	0.252460630476502	0.982816370422508	15.4459392127554
Ccdc85c	190.83003678726	0.045826824561752	0.236888931080328	0.0423428317080834	0.836967655356745	0.982816370422508	32.3368211260588
Ccdc86	60.4215921857533	0.468716668510381	0.3891784617114	1.45784470094665	0.227273362914171	0.982816370422508	12.3567513702043
Ccdc88a	1840.03352557	-0.119811810788612	0.130737038358173	0.840518076094604	0.359248642840586	0.982816370422508	92.7752864972596
Ccdc88c	416.90151890549	-0.233440801220365	0.189128603538754	1.52949360140344	0.216188462049302	0.982816370422508	50.373692077728
Ccdc9	177.414259363177	-0.292807328213078	0.241827002608189	1.47303196423385	0.224867926680663	0.982816370422508	30.7424015944195
Ccdc90b	36.5893424456317	-0.144691050341801	0.489369813958683	0.0947190994826705	0.758261397665784	0.982816370422508	7.07523667164923
Ccdc91	141.053946663053	0.0246036495955854	0.265120298230707	0.00948635663863939	0.922410389063946	0.982816370422508	23.5675137020428
Ccdc92	129.889986877185	0.090375708198211	0.273072406534714	0.110585170473648	0.739478908612771	0.982816370422508	22.8201295465869
Ccdc92b	292.807800082456	0.0762408659742587	0.211313807325911	0.131845762789986	0.716525913017799	0.982816370422508	41.7040358744395
Ccdc93	62.7524301590959	-0.25963819277278	0.37642628763271	0.476967731275678	0.489799029619969	0.982816370422508	12.0577977080219
Ccdc97	50.4514026591063	-0.0315680829716104	0.422127135966457	0.0115239046011801	0.914511755047368	0.982816370422508	10.214250124564
Ccer2	13.3339667530977	0.497171690573416	0.802223552185651	0.394515569967528	0.529935325268395	N/A	2.93971101145989
Cchcr1	24.1166322971725	-0.0468525916807541	0.620467189221587	0.0193720149415775	0.889305236755608	0.982816370422508	5.28151469855506
Cck	13.7095663973787	0.569866821451183	0.789037096245539	0.537955304920359	0.463281351823796	N/A	2.98953662182362
Cckbr	117.463520150955	0.290685300887332	0.287328452881397	1.0365480000496	0.308625677022985	0.982816370422508	20.6776283009467
Ccl27	153.981754538404	0.462249223724142	0.256803935362813	3.23365517866499	0.0721395082573866	0.882669270178178	28.3009466865969
Ccm2	209.293833802297	0.138168520986602	0.239914456838867	0.345749123469126	0.556529368555447	0.982816370422508	32.5859491778774
Ccn6	5.34013559007219	0.614501436372357	1.2680648057002	0.245642915126062	0.62015988347895	N/A	1.09616342800199
Ccna1	59.2965467118818	-0.112903673261466	0.390311184967432	0.0842639457725376	0.771600104687735	0.982816370422508	11.6093672147484
Ccnb1ip1	6.92639647565077	0.911802458620316	1.13634273004274	0.631285245555791	0.426884269005743	N/A	1.34529147982063
Ccnb2	6.66371359601776	-0.0805641559511626	1.10108219113686	0.00542363501324417	0.941292598855689	N/A	1.39511709018435
Ccnc	454.29065323478	-0.0929111348951604	0.171681170015895	0.293088356047576	0.588248202500082	0.982816370422508	59.0931738913802
Ccnd2	107.24389986681	0.990290434810376	0.352252787520498	8.02095264498743	0.00462392417562466	0.201390142290724	16.6417538614848
Ccnd3	15.8179427805454	0.621452299640786	0.786091803123452	0.664289985538858	0.415049490017746	N/A	3.33831589436971
Ccndbp1	90.5276830690195	-0.364325456535047	0.341131138247861	1.16171956178756	0.281109203746472	0.982816370422508	15.8943697060289
Ccne1	24.9498305185164	0.239085115892684	0.582350522660207	0.168130389553106	0.681778762807057	0.982816370422508	5.13203786746388
Ccne2	90.7951493873359	0.261373036919843	0.337649998266857	0.59573082448383	0.440211561617857	0.982816370422508	16.9905331340309
Ccnf	38.8691476632914	-0.158655265298006	0.491280644994817	0.109086920183568	0.741186068189438	0.982816370422508	7.0254110612855
Ccng1	54.7464499461012	0.21829667434036	0.403352312782351	0.291794753979641	0.589072698727466	0.982816370422508	10.4135525660189
Ccng2	67.30602359392	0.0474417132085484	0.371278989888735	0.0209177955719682	0.885003122503149	0.982816370422508	12.6058794220229
Ccnh	339.955356880205	0.101322918724223	0.196355292010347	0.26754056071362	0.604986376758254	0.982816370422508	47.4339810662681
Ccni	265.191217402624	-0.0516966179861395	0.209050288191137	0.0620873188182216	0.803226754379402	0.982816370422508	41.2057797708022
Ccnjl	21.2540552400019	0.109959835333623	0.632526931086339	0.0332518924735332	0.85530726599236	0.982816370422508	3.73692077727952
Ccnk	349.973542644953	0.500825883954058	0.190220383179085	6.95257006399875	0.00836989045016056	0.292790205064002	48.0817140009965
Ccnl1	499.851166983886	0.72013753561241	0.180979651973028	15.7963374818791	7.05389219119492e-05	0.00863641756974125	58.5949177877429
Ccnq	21.2670197022213	-0.220026000672533	0.628749208562643	0.123405948392715	0.725369425113177	0.982816370422508	4.38465371200797
Ccnt1	273.644876328859	0.124592579484431	0.204522659266641	0.375375257409672	0.540088772412253	0.982816370422508	42.7503736920777
Ccnt2	661.383784913673	-0.0823321611360126	0.165824656086474	0.249883509908706	0.617157113642495	0.982816370422508	72.0976581963129
Ccny	738.361691466662	-0.068177487610821	0.152734317865849	0.200229072761005	0.654536008598275	0.982816370422508	70.254110612855
Ccnyl1	890.824750826801	-0.141090680998024	0.143755336862511	0.963755355795023	0.326242528731239	0.982816370422508	74.3398106626806
Ccp110	115.501266728193	-0.0378648395925668	0.300386795487886	0.0222854773953003	0.881330161687974	0.982816370422508	20.3288490284006
Ccpg1	332.822216353759	-0.152024614139035	0.192061378759258	0.627689716449943	0.428204009501843	0.982816370422508	47.0353761833582
Ccpg1os	37.6717293117481	-0.219826775289674	0.482550811368549	0.208562888910972	0.647896136153498	0.982816370422508	7.5734927752865
Ccr10	4.6612625403275	0.800003340628163	1.34011793953821	0.368622717915066	0.54375596360782	N/A	1.04633781763827
Ccs	112.497277385047	0.248304220554609	0.291523968362103	0.727159692697214	0.393805394736296	0.982816370422508	20.1295465869457
Ccsap	123.777050342045	-0.208502133735067	0.280896095761182	0.554585466549412	0.456450104464215	0.982816370422508	22.4713502740409
Ccser1	5620.3825715121	0.0406225370511568	0.12639452484662	0.10327887825617	0.747929777472717	0.982816370422508	99.0034877927255
Ccser2	552.124027663373	-0.0850010993166078	0.172859280943513	0.242036176484355	0.622739333363919	0.982816370422508	62.1823617339312
Cct2	51.5699085719155	0.51287139036864	0.436003785646237	1.36338940896059	0.242950930117618	0.982816370422508	10.2640757349278
Cct3	417.52753658362	0.232344205384471	0.186117436941653	1.55183864510017	0.212864212217045	0.982816370422508	56.2531141006477
Cct4	355.40225868401	0.143608740600775	0.199056536124308	0.520749441273345	0.470522166673114	0.982816370422508	51.4698555057299
Cct5	213.016954442555	0.107902241844071	0.226923592979867	0.233003581114822	0.629305606754752	0.982816370422508	36.0737419033383
Cct6a	264.423197621907	-0.00451191147660059	0.208180522081413	0.00209044208160947	0.963532344707876	0.983012285402044	42.9496761335326
Cct6b	29.3755893044536	0.489640601574384	0.541939577930926	0.824316823974627	0.363921043617503	0.982816370422508	5.28151469855506
Cct7	103.89552240057	-0.0715528905278212	0.300142256802836	0.0575521947404596	0.810407482357678	0.982816370422508	19.4319880418535
Cct8	188.503553358817	-0.0518475106832279	0.236275048156126	0.0486684025476407	0.825396766242166	0.982816370422508	31.7887394120578
Ccz1b	294.854218929912	0.0896397509942969	0.20375399483791	0.193989991930529	0.659616323525829	0.982816370422508	44.2949676133533
Cd101	10.5754861367706	0.119350745346705	0.891217286755765	0.02222985916098	0.881477241926418	N/A	2.34180368709517
Cd151	69.6861840769295	0.263589354006725	0.372292378219054	0.499145811553305	0.479875685791575	0.982816370422508	12.954658694569
Cd164	59.3289662841949	0.347056295243757	0.400623272785335	0.744748394436581	0.388144030886275	0.982816370422508	11.2107623318386
Cd164l2	5.00951454853207	3.22219259604001	1.62051005528794	4.36104640455686	0.036769712744118	N/A	1.14598903836572
Cd1d1	6.81876413352041	0.16066631367509	1.08768134075962	0.0220857125357341	0.881859309733349	N/A	1.39511709018435
Cd200	288.234710614573	-0.0967763407469349	0.215298618445104	0.209476549854593	0.647177988509605	0.982816370422508	39.9103139013453
Cd226	19.9386066809971	-0.338559808404167	0.667880920530402	0.261064983494514	0.609389439236863	0.982816370422508	3.33831589436971
Cd24	9.99100500827233	0.37815115346694	1.05414964597346	0.129992289969778	0.718440033066088	N/A	1.89337319382162
Cd247	8.81564740141745	0.953104411813929	0.987701674132806	0.936568388505087	0.333161929673116	N/A	1.99302441454908
Cd276	43.576277939893	-0.341018343429501	0.445194818300557	0.58820673785716	0.443113401046323	0.982816370422508	8.8689586447434
Cd2ap	579.682557361544	-0.067650027018979	0.161081442601299	0.176606643093535	0.674305803651224	0.982816370422508	64.2252117588441
Cd2bp2	90.5605322976085	0.106153324965658	0.32160549198098	0.113249497676815	0.736474529705659	0.982816370422508	17.9870453413054
Cd300lg	15.234025913728	0.976948111056429	0.869635833973669	1.21532671754135	0.270279739179392	N/A	2.69058295964126
Cd302	16.3733791337949	0.0935865337762278	0.714495877546233	0.0178356349196882	0.893758328113358	N/A	3.28849028400598
Cd44	7.8772221360719	-0.00180148573684744	1.12102440995814	0.0205529157958289	0.886003596372187	N/A	1.04633781763827
Cd47	1037.34471766006	0.151098563260248	0.140542090762128	1.15456488377706	0.282595594424362	0.982816370422508	81.8634778276034
Cd5	8.50611533129676	0.524759773518088	0.9991590710801	0.272669639222507	0.601546551846839	N/A	1.79372197309417
Cd55	8.34992678402485	0.438990049905711	1.02518657935817	0.199757373558587	0.654916758392975	N/A	1.94319880418535
Cd59	115.233128251801	0.236744797857281	0.289105212265789	0.672578356530487	0.412154116368451	0.982816370422508	18.5351270553064
Cd63	16.9696474824999	1.09958273299982	0.723598829745399	2.29332963297942	0.129930924268404	0.982816370422508	3.28849028400598
Cd80	63.6974875007209	0.420485594804028	0.40390882599801	1.06995677474139	0.300955209567335	0.982816370422508	11.858495266567
Cd93	4.4751696355724	0.991057919243779	1.37314503947593	0.533676627361963	0.465065217291622	N/A	1.04633781763827
Cdan1	84.7572474302358	-0.104193980139472	0.346544380633157	0.0916843079128782	0.762046728505972	0.982816370422508	16.243148978575
Cdc123	215.957020483618	-0.0494236708538977	0.229722649326801	0.0466597374558262	0.828981003960907	0.982816370422508	35.4758345789736
Cdc14a	82.1808150535134	1.78234667686342	0.427168397794708	16.615814986534	4.57677897023416e-05	0.00628693150252653	6.12855007473842
Cdc14b	876.626090714383	0.552671376147066	0.150409590601684	13.4269822114434	0.000248030795720494	0.0234774696050054	70.5530642750374
Cdc16	165.132420814952	0.0176459885405867	0.252161227348772	0.00961771231144581	0.921876760161951	0.982816370422508	28.7992027902342
Cdc23	395.953181227906	-0.100709787201247	0.180655088878045	0.312441361015196	0.576185918461421	0.982816370422508	54.6586945690085
Cdc25b	155.779737248909	-0.237654999967013	0.269816518839541	0.784028361957603	0.375911948036143	0.982816370422508	24.8629795714998
Cdc25c	31.8210116303177	-0.214532450982435	0.522398163378938	0.169380799880482	0.680662697644386	0.982816370422508	5.92924763328351
Cdc27	460.117114711923	-0.0342777860244613	0.172615196088741	0.040847122858537	0.839833301069666	0.982816370422508	57.1001494768311
Cdc34	14.5039178709189	0.0582842795003174	0.75298372035534	0.00598901405216168	0.938314313653154	N/A	3.1390134529148
Cdc37	64.4126751904207	0.409689508843577	0.373909379183574	1.2104585960752	0.271241317131765	0.982816370422508	12.6557050323866
Cdc37l1	754.451947282053	0.167190657430931	0.154785951609118	1.17027764455086	0.279344199380393	0.982816370422508	73.542600896861
Cdc40	381.85281564311	0.0770608190056433	0.183366281565579	0.176501569967144	0.674397135989612	0.982816370422508	50.3238664673642
Cdc42	889.759685228994	0.107976253654663	0.153147788373041	0.496379732697143	0.481095170044599	0.982816370422508	80.6178375685102
Cdc42bpa	1712.0173147004	-0.107975956811947	0.130287477819522	0.687040878629233	0.407172714959245	0.982816370422508	91.6791230692576
Cdc42bpb	600.783256734345	-0.0331598169869003	0.16281689574942	0.0430695435138659	0.83559438073912	0.982816370422508	68.2610861983059
Cdc42bpg	11.0157297058336	0.0195796471594644	0.871159918525282	0.00513498012766078	0.942873464045867	N/A	2.44145490782262
Cdc42ep3	642.782266666012	0.441221374858241	0.380226315825063	1.33941186416489	0.247137713775401	0.982816370422508	63.677130044843
Cdc42se1	41.9210726300987	0.0276373261059399	0.478394665721244	0.00711591289188007	0.932773492395954	0.982816370422508	8.37070254110613
Cdc42se2	572.021602746142	0.129005868386355	0.165902965041632	0.609441228099762	0.434998275224275	0.982816370422508	63.0293971101146
Cdc5l	106.602882683738	0.0719776376333257	0.301708763141752	0.0637275864026989	0.800698486043875	0.982816370422508	20.5281514698555
Cdc7	51.0460009510674	-0.203105067065347	0.419830212155167	0.234633504393408	0.628109236859009	0.982816370422508	9.96512207274539
Cdc73	405.183834659276	0.0364559680721334	0.198366295302341	0.0372145840754001	0.847028811874232	0.982816370422508	53.2635774788241
Cdca4	31.1065371567064	-0.00653484989232656	0.540872935053966	0.00716190661442795	0.932557099473402	0.982816370422508	6.82610861983059
Cdca7l	17.9838643980289	-0.711232090830361	0.710377276013491	1.01464704731047	0.313792118449227	0.982816370422508	2.98953662182362
Cdca8	6.86476114838482	-0.826781159871639	1.09329665213654	0.572469318062389	0.449279340301982	N/A	1.34529147982063
Cdh1	9.56201167470072	0.521714924678765	0.941101942599738	0.302862861541964	0.582093205291654	N/A	2.04285002491281
Cdh10	1064.60716985782	0.36460216338399	0.156440810602511	5.40486352564496	0.0200807185810891	0.496028978283745	61.9830592924763
Cdh11	1280.03996302526	0.327764590566471	0.141916303221471	5.33061965990895	0.0209539339865417	0.508432732889739	74.8380667663179
Cdh12	1599.76304874232	0.280762757453747	0.147426485982265	3.61532543354034	0.0572495199968492	0.821475914961158	61.9830592924763
Cdh13	2072.50738204426	-0.294762750050462	0.173330256295347	2.89381566013062	0.0889201025821108	0.952993373439483	86.9955156950673
Cdh15	19.4986512204135	-0.446548468264295	0.66655746530101	0.459096874255842	0.49804635287653	0.982816370422508	3.78674638764325
Cdh18	613.863926720792	0.250892841058892	0.1702107221083	2.16386369801482	0.141289030414764	0.982816370422508	38.7643248629796
Cdh19	6.78260585458406	-0.74894757931928	1.13825752193857	0.43991127173307	0.507165283820972	N/A	0.797209765819631
Cdh2	1098.35085990563	-0.258241998456951	0.139814585639392	3.41000031027131	0.0648024343220338	0.857106533512043	72.7952167414051
Cdh20	97.1190028979789	-1.58883531679916	0.964697385099205	2.60425154701262	0.106577462908849	0.982816370422508	5.7299451918286
Cdh22	216.459500015927	-0.0267917645765365	0.250306966626753	0.025299815962498	0.873622265146031	0.982816370422508	32.4364723467862
Cdh23	5.49717631296737	1.42511746804352	1.33010764785707	1.2146604680123	0.270411088396922	N/A	1.34529147982063
Cdh24	10.2696487978259	0.22553073008001	0.998539195982829	0.05091243879572	0.821483100827175	N/A	2.04285002491281
Cdh4	1921.40623086749	-0.101704298691067	0.125978400791289	0.652093004154828	0.419365368471882	0.982816370422508	73.5924265072247
Cdh6	580.045635680143	-0.360092728533198	0.190064101584385	3.60019177750458	0.0577729061289373	0.823739259033354	42.8500249128052
Cdh7	375.536242933419	0.0940952708912327	0.189791983701737	0.251436965768995	0.616065078284731	0.982816370422508	34.5789735924265
Cdh8	5702.34287467056	0.0769876948153543	0.118130554035631	0.424848151501571	0.514527770828361	0.982816370422508	97.1101145989038
Cdh9	1701.21671703424	0.0378122732796983	0.139513874619752	0.0745291001913415	0.784853074517237	0.982816370422508	79.0732436472347
Cdhr1	29.8649556146724	0.405703081243248	0.546080508688566	0.558122893263238	0.455017547589988	0.982816370422508	6.12855007473842
Cdhr2	4.57370075749303	0.594261298891667	1.42942984670722	0.196966697941225	0.65718046142878	N/A	1.04633781763827
Cdin1	498.309585742098	-0.320222931840809	0.169093324031357	3.58640005212371	0.0582543098251863	0.827460965789279	54.3099152964624
Cdip1	337.921502389992	-0.0200276301448849	0.196098983948083	0.015137089327439	0.902081062029106	0.982816370422508	48.2810164424514
Cdipt	105.339079098256	0.248622962069553	0.299210840887521	0.693732009602428	0.404897879330233	0.982816370422508	20.428500249128
Cdk10	815.759668070763	0.0348199038585343	0.165625985592404	0.0473501597987038	0.827740068660472	0.982816370422508	76.3328350772297
Cdk11b	450.979920886413	0.524940081252116	0.190642245798107	7.57666948437822	0.00591285893758675	0.237865868117776	56.5022421524664
Cdk12	900.172018015186	0.24379348120378	0.146901305870959	2.75780136471205	0.0967811625977111	0.976830659050733	78.3258594917788
Cdk13	1372.37456832151	0.173365275333934	0.136292219051232	1.62275448075172	0.202708141914147	0.982816370422508	88.7892376681614
Cdk14	429.512207440262	-0.292595799762487	0.196941015528769	2.20808830200328	0.137288706441762	0.982816370422508	44.5440956651719
Cdk15	4.27058865078884	-1.93757372981555	1.60147221867318	1.49192726433809	0.221917674528839	N/A	0.647732934728451
Cdk16	186.071522563186	-0.0121700076577352	0.241314177480363	0.00548434161308364	0.940965554813283	0.982816370422508	31.8385650224215
Cdk17	2535.72692783827	-0.120520802448811	0.120875462040582	0.994151624462766	0.318729793793416	0.982816370422508	95.9641255605381
Cdk19	617.674378221431	-0.0474138379878175	0.174584941415883	0.0789380452953168	0.778741730044979	0.982816370422508	64.6736422521176
Cdk20	125.435598234198	0.0261724018548387	0.295787630228266	0.0161257341089538	0.898950575742702	0.982816370422508	22.1225710014948
Cdk2ap1	17.4053416758932	0.677260480854465	0.700862546023988	0.93090134360158	0.334628820991272	0.982816370422508	3.58744394618834
Cdk2ap2	21.3436096770992	0.113537999984102	0.632080965478624	0.0342546805704913	0.853166131123382	0.982816370422508	4.28500249128052
Cdk4	248.682989081054	0.369646343481152	0.221904067997799	2.76903899366276	0.0961038433248198	0.972753762666816	41.056302939711
Cdk5	123.337563396563	0.394413311460685	0.281685007231735	1.95840973791802	0.161683496282933	0.982816370422508	22.9197807673144
Cdk5r1	135.185793802758	-0.342361797606322	0.281472147926652	1.48781277518153	0.222556130445715	0.982816370422508	24.5142002989537
Cdk5r2	16.5979110802287	0.182671527402765	0.707135548655639	0.066549793991836	0.796428155953061	N/A	3.53761833582461
Cdk5rap1	267.870593098926	-0.316583468007054	0.240349147929334	1.74552978784674	0.186439688626112	0.982816370422508	36.4225211758844
Cdk5rap2	36.7431281636452	-0.33468014167563	0.486658588136841	0.473994592564573	0.491155186389436	0.982816370422508	6.87593423019432
Cdk5rap3	127.676139316984	-0.11226569766684	0.274219549807651	0.168315001615809	0.681613681168537	0.982816370422508	22.8699551569507
Cdk6	207.136210083099	0.610532261444437	0.269736794279974	5.18297051349668	0.0228092965046105	0.527564508886926	24.813153961136
Cdk7	155.77584970727	0.0210743446184125	0.253381180680271	0.00714012971876343	0.932659468694327	0.982816370422508	27.6033881415047
Cdk9	102.220163891745	-0.364522633615486	0.303964885563001	1.44297454783444	0.229658599860432	0.982816370422508	18.7842551071251
Cdkal1	1011.46599770357	-0.126916837355269	0.149826880944088	0.718097790792967	0.396768577940025	0.982816370422508	80.468360737419
Cdkl1	301.397812405784	-0.0127975070417124	0.197893955369285	0.00436973414781505	0.947295054391247	0.982816370422508	40.5580468360737
Cdkl2	230.209644864467	-0.113338123663794	0.22734027482244	0.252297988888067	0.61546162077927	0.982816370422508	36.2232187344295
Cdkl3	343.248771344221	-0.182366992836224	0.189315667034617	0.931019321304333	0.334598195085231	0.982816370422508	46.0388639760837
Cdkl4	37.8201060718575	-0.322091757888162	0.52088842825806	0.404203994760696	0.524926086430769	0.982816370422508	7.17488789237668
Cdkn1a	7.05694420696318	4.38388916890441	1.61497735291209	7.87704163606052	0.00500663154399866	N/A	1.19581464872945
Cdkn1b	23.3138852935086	-0.276036288352983	0.639296092430701	0.207182593028229	0.648984678139515	0.982816370422508	4.28500249128052
Cdkn2aip	62.2257332656688	-0.0407151398823425	0.404848802718332	0.0252063190928027	0.87385404016317	0.982816370422508	11.8086696562033
Cdkn2aipnl	17.2917363087149	0.116135788640524	0.694970858067354	0.030926913507308	0.860403542441176	0.982816370422508	3.73692077727952
Cdkn2d	40.2691421955404	0.573551541971547	0.467460367425196	1.50251435003183	0.220284893059629	0.982816370422508	8.3208769307424
Cdkn3	5.16814021956504	0.616772894945037	1.41036289234866	0.206249282546519	0.649723197272685	N/A	1.19581464872945
Cdo1	45.2315708271637	0.0698896014608279	0.439151425128271	0.0258277139234409	0.872321788884773	0.982816370422508	8.76930742401594
Cdon	232.627143142759	-0.119979763675603	0.218553019717927	0.301745545781415	0.58279018414594	0.982816370422508	34.5789735924265
Cdpf1	20.7093099928407	-0.167793098841746	0.641879961516179	0.0752908157926271	0.783783605702734	0.982816370422508	4.13552566018934
Cdr2	49.2806311912941	-0.243800934966012	0.446000679597877	0.313591678898533	0.575484505379021	0.982816370422508	8.61983059292476
Cdr2l	34.1892235943609	0.0696075904018771	0.513318666070683	0.0274013330199132	0.868524100031749	0.982816370422508	7.22471350274041
Cds1	39.1015110727049	0.0107596829742007	0.481653341210681	0.00683443918582682	0.934113409334958	0.982816370422508	7.87244643746886
Cds2	134.532932317188	-0.144609173486377	0.269855144753918	0.287935402546815	0.591546620604135	0.982816370422508	23.3183856502242
Cdv3	60.0881704843112	0.0335214290662942	0.383366591813867	0.00764900907108057	0.930306980991513	0.982816370422508	12.0079720976582
Cdyl	198.195494846757	0.204042965221487	0.234885713869429	0.757676282792751	0.384056703695713	0.982816370422508	29.6960637767813
Cdyl2	429.61491268773	0.611948384543855	0.17624235002139	12.0518755918086	0.000517402948730607	0.0416287629607254	50.2242152466368
Ceacam1	16.9910662635126	-1.65389832905902	0.721303831405466	5.24378372386845	0.0220253201507656	0.522301486690997	3.43796711509716
Ceacam18	17.2602445342236	1.22933439483952	0.71829254677169	2.94184325958059	0.0863121863264436	0.937531790531399	3.58744394618834
Cebpb	60.2177727622911	1.45062859659719	0.401380391419767	13.0721869086018	0.000299713000991283	0.0276718626489001	12.3069257598406
Cebpz	184.171628682027	0.398802753033697	0.277847518006268	2.04604536941837	0.152602126998516	0.982816370422508	30.4434479322372
Cebpzos	66.9793901352391	0.180216140996393	0.387570486199604	0.216159980918889	0.641981527447203	0.982816370422508	12.5560538116592
Cecr2	5.88175757981238	0.0173792556278336	1.19168669292013	0.00469703895657503	0.945359801802594	N/A	1.19581464872945
Cela2a	18.3030617555032	0.278097966319822	0.690852571987075	0.160917245372996	0.688313431681355	0.982816370422508	3.6870951669158
Celf1	1473.98386860662	-0.0464742783899221	0.143031006672523	0.105887131282678	0.744876063344556	0.982816370422508	90.2840059790732
Celf2	14750.3114643124	0.0145077428231278	0.121622729903451	0.0142527426360033	0.904970462647328	0.982816370422508	99.8505231689088
Celf3	663.112434033745	0.0350199242568623	0.156638947074329	0.0507148539379756	0.821824010805637	0.982816370422508	72.8948679621325
Celf4	4663.44175783971	0.149962302926349	0.123983540293251	1.4639516668262	0.226302414377179	0.982816370422508	98.903836571998
Celf5	1928.19590217921	-0.0255721335831985	0.138453459516055	0.0349661953363878	0.851666512776091	0.982816370422508	96.4125560538117
Celf6	216.895455429908	-0.0548178865421908	0.222899006297422	0.0610687818090625	0.804814592701453	0.982816370422508	33.9312406576981
Celsr1	4.82870853516498	-0.215392706985964	1.32573588045194	0.0266596311476768	0.870299733640492	N/A	0.996512207274539
Celsr2	270.472230216853	0.0593004424963239	0.208205466349476	0.0851834730631893	0.770392078411064	0.982816370422508	42.1026407573493
Celsr3	169.9113960975	0.149383863582955	0.249549266248505	0.358168821863025	0.549524987907877	0.982816370422508	29.8953662182362
Cemip	167.656428433365	-0.134184821058986	0.260145156559191	0.268884958045611	0.604080734372556	0.982816370422508	21.6243148978575
Cemip2	103.439369049619	0.725824636675134	0.313449055039009	5.39610496095726	0.0201817431286343	0.497194185292508	16.0936721474838
Cenatac	294.503061402236	-0.0740684441589083	0.207608584285372	0.131937651736976	0.716431414568385	0.982816370422508	46.6865969108122
Cend1	66.864637077347	0.191345073224549	0.372307071070308	0.270013809248685	0.603322509083629	0.982816370422508	13.9013452914798
Cenpb	43.6149633889372	0.285572077467689	0.46608520055107	0.372817521762506	0.541472468735981	0.982816370422508	8.76930742401594
Cenpc	206.434527325723	-0.371420473618057	0.225663968038165	2.71176906409832	0.0996104724557134	0.982816370422508	33.3333333333333
Cenpe	11.2308747924486	-0.475408091478939	0.856519283860471	0.311335473297575	0.576861839523777	N/A	2.14250124564026
Cenpi	6.87528354910244	0.673208646980164	1.13133434898025	0.345121392613798	0.556887869211105	N/A	1.19581464872945
Cenpj	38.8670331370493	-0.598574939889279	0.483832951604861	1.53486816962169	0.21538328712379	0.982816370422508	6.87593423019432
Cenpk	64.5005717205891	-0.174222691503198	0.372019668836211	0.222606176858044	0.637061277170589	0.982816370422508	11.7090184354758
Cenpl	13.4172672687419	-0.0184366367873914	0.795418786566612	0.00216461251642741	0.962891492546271	N/A	2.79023418036871
Cenpm	9.60373527255992	0.30866579922707	0.999628261086334	0.113362382169122	0.736348110239134	N/A	2.29197807673144
Cenpn	10.2438908530911	-0.519536537636539	0.9049549177258	0.337181920828989	0.561460404860617	N/A	2.14250124564026
Cenpo	16.3587150635327	-0.0478395163580665	0.718504632688783	0.00870430600173933	0.925667718404527	N/A	3.08918784255107
Cenpp	608.742597654871	-0.186423890004386	0.164027517041884	1.29264626479562	0.255560849926329	0.982816370422508	51.7189835575486
Cenpq	6.56262328381998	-0.188998632135412	1.10961701158377	0.0311040389647594	0.860008478537707	N/A	1.2954658694569
Cenpv	521.430344035537	-0.0460972054940572	0.167186137947057	0.0772999805306469	0.780990296478841	0.982816370422508	60.8370702541106
Cep104	286.292756487305	0.00661841046645155	0.202469158007678	0.00111833197291844	0.973322539183467	0.98443380053334	44.7932237169905
Cep112	708.672935166511	-0.125284386007564	0.163430464593108	0.588307886453698	0.443074195473085	0.982816370422508	58.1963129048331
Cep120	366.114296280006	-0.14659255676912	0.186352463600131	0.619332207457887	0.431295550104245	0.982816370422508	49.4768310911809
Cep126	507.785148955029	-0.2270373135211	0.17405178167162	1.70612152075978	0.191489357593875	0.982816370422508	57.1001494768311
Cep128	190.03009367486	-0.32897725032049	0.235317316115112	1.95750005397084	0.161780935719088	0.982816370422508	25.8096661684106
Cep131	58.5722873532712	-0.479860978444897	0.396893133632311	1.46986717686359	0.225366651367789	0.982816370422508	11.7090184354758
Cep135	225.648749350231	-0.0669327530485031	0.22326447537182	0.0901529057221353	0.763982857611238	0.982816370422508	34.8281016442451
Cep152	48.6127373561171	-0.618615179972778	0.426877538700174	2.0991593746137	0.147380146724886	0.982816370422508	8.91878425510713
Cep162	159.250604895034	-0.40974658803002	0.24989895775308	2.69159499017167	0.100878789181682	0.982816370422508	26.0089686098655
Cep164	212.836326815503	-0.111159611757969	0.225511049504589	0.243822276953182	0.621458992750169	0.982816370422508	35.1270553064275
Cep170	577.336152328212	-0.0933559520581155	0.164337532204936	0.32415409951237	0.569121813093245	0.982816370422508	64.0757349277529
Cep170b	141.55481455387	0.13277895003473	0.265372306711167	0.249906904276699	0.617140636634024	0.982816370422508	24.5640259093174
Cep19	50.3087500478088	-0.277694114602932	0.435099931207922	0.426070804299982	0.513923269987237	0.982816370422508	9.31738913801694
Cep192	263.687112005383	-0.0852445678502969	0.219890548739099	0.150373806242328	0.698178391355628	0.982816370422508	40.6078724464375
Cep20	57.395791931184	-0.496824094680005	0.423325145267612	1.37773743964031	0.240486919895637	0.982816370422508	11.1609367214748
Cep250	112.286760138589	-0.0805713252010116	0.309546197319542	0.0795738620890631	0.777875732178329	0.982816370422508	21.3751868460389
Cep290	629.90471285112	-0.0633182804654093	0.157509516063094	0.162235776207723	0.687106378627621	0.982816370422508	68.0119581464873
Cep295	513.753399915944	0.0152531013161792	0.171047891152215	0.00914873030885843	0.92379935090351	0.982816370422508	63.7269556552068
Cep295nl	30.3406834788268	-0.472532961869614	0.543193557030312	0.761631444143376	0.382818448154781	0.982816370422508	5.92924763328351
Cep350	596.845665185854	0.0296312506531417	0.164456595450731	0.0360488988534442	0.849414546744583	0.982816370422508	65.7698056801196
Cep41	103.465781675799	0.266185256414454	0.326445785989815	0.693397669855635	0.405011106031432	0.982816370422508	19.3323368211261
Cep43	129.948940947657	0.0727706291936718	0.276829148063386	0.0753660601388262	0.783678276909216	0.982816370422508	23.8664673642252
Cep44	156.442056278756	-0.0535136398914656	0.258772529349804	0.0487209809141405	0.825303997334445	0.982816370422508	26.8061783756851
Cep57	230.579241737864	-0.0380975565013846	0.221066358408429	0.0333120214379363	0.85517794699678	0.982816370422508	35.9740906826109
Cep57l1	146.962246342173	-0.292889611891043	0.258511188036028	1.28618985019324	0.256751301821311	0.982816370422508	24.9128051818635
Cep63	189.882930157645	-0.035434949889549	0.236199646152799	0.0227691478805454	0.880058945054282	0.982816370422508	30.7922272047833
Cep68	249.470112585539	0.224714711704296	0.219179439576979	1.04669270427559	0.306270018213064	0.982816370422508	39.5117090184355
Cep70	62.8718889536765	-0.277400320068363	0.375479265214407	0.547015091374568	0.459539897547257	0.982816370422508	10.8619830592925
Cep76	27.2784728377228	0.118554783594254	0.562489227185426	0.0464795492817984	0.829306445236972	0.982816370422508	5.03238664673642
Cep78	84.3084202637893	0.270418924598102	0.333052545514193	0.658048027080721	0.417249910049382	0.982816370422508	15.3462879920279
Cep83	747.039506593885	0.100732597673467	0.151330090364736	0.443122152698123	0.505619361963477	0.982816370422508	73.3432984554061
Cep85	127.988223365308	-0.0227639867898671	0.277142819513388	0.00676059214963942	0.93446952704684	0.982816370422508	21.9730941704036
Cep85l	254.644122122148	-0.195586819854733	0.233617166015385	0.703408593332234	0.401640722332595	0.982816370422508	37.7179870453413
Cep89	190.489943582758	-0.102291985629426	0.258596090823643	0.169292442050988	0.680741403797148	0.982816370422508	33.1838565022422
Cep95	176.458459533405	-0.233782677080805	0.248210827027762	0.890687904774786	0.345290960320953	0.982816370422508	29.0483308420528
Cep97	139.63802590446	-0.335579948005553	0.270844543956214	1.5427354173934	0.214211102590041	0.982816370422508	22.1225710014948
Cept1	195.413784218295	-0.249224307739119	0.234138393629614	1.13546926614266	0.286611734032695	0.982816370422508	32.48629795715
Cercam	30.7423145576367	0.267250715057647	0.540555928109405	0.258542866872386	0.611122996531799	0.982816370422508	6.82610861983059
Cerk	61.1217155056769	0.0398295673433664	0.382224989727388	0.012876350261589	0.909654769380778	0.982816370422508	12.0577977080219
Cers2	509.843572044497	0.301986597576544	0.198268083980628	2.31634489500966	0.128020531645559	0.982816370422508	64.3248629795715
Cers4	83.3186282579187	-0.00954068052479478	0.340184465182259	0.00796693484275579	0.92887711999275	0.982816370422508	16.0438465371201
Cers5	577.411986817933	0.104908221279006	0.164420461212704	0.406514287944788	0.523744038350559	0.982816370422508	66.7663178873941
Cers6	2183.5827136437	0.291428756941883	0.12946922606055	5.06292103044029	0.0244430067877361	0.544122585883517	93.8216243148979
Cert1	517.890774900315	-0.0639353842906774	0.168294751217879	0.144730908488391	0.703622421638786	0.982816370422508	60.3388141504733
Ces5a	7.88932701605694	0.026195097691738	1.02833880381405	0.00123898708525871	0.971920861581332	N/A	1.59441953163926
Cetn3	50.6268093955139	0.0943306412669536	0.425567771255551	0.0494887788733998	0.823955235920568	0.982816370422508	10.1145989038366
Cfap161	22.339284661671	0.00494209768198507	0.620373344617497	0.000189611260868361	0.989013524280861	0.991027879858698	4.23517688091679
Cfap20	361.022117165344	0.205091544712834	0.207632172408698	0.97195037426787	0.324194242441437	0.982816370422508	50.4235176880917
Cfap20dc	100.388582346607	-0.450203949509404	0.322504791929874	1.95606824003971	0.161934438036445	0.982816370422508	12.5062282012955
Cfap298	144.50057746678	-0.103322342887705	0.264093038500839	0.159014393746766	0.690065566011986	0.982816370422508	25.8594917787743
Cfap299	6.5190683304574	-2.10065775582539	1.181925497245	3.13785139329699	0.0764945166128222	N/A	0.747384155455904
Cfap300	137.848233509362	0.0505315962381059	0.270303459857655	0.0353320416467326	0.850901584883253	0.982816370422508	23.3183856502242
Cfap36	315.974369118167	-0.118396803693755	0.204935682922722	0.344846437721131	0.55704503564539	0.982816370422508	44.892874937718
Cfap410	61.1759712460724	-0.182701882887855	0.396135344557598	0.229277682262374	0.632059934146148	0.982816370422508	11.2605879422023
Cfap43	24.5199946902661	-0.25826596937137	0.613720741399067	0.195205534902211	0.658618954911164	0.982816370422508	4.4344793223717
Cfap52	6.61004394806266	-1.3929110628453	1.16445413028702	1.43116110777526	0.231575038540421	N/A	0.996512207274539
Cfap53	9.85504831905584	-0.564744114110708	0.978573731871887	0.337525053267768	0.561261303659593	N/A	2.14250124564026
Cfap57	18.5294595464799	-0.249277978533935	0.699534834278528	0.131603801365433	0.716774924189188	0.982816370422508	3.48779272546089
Cfap61	218.399256079678	-0.436942268904775	0.230077387656624	3.61075430056844	0.057407076405838	0.822688687831245	30.0946686596911
Cfap65	6.27089069119744	-1.10114349991063	1.17519373625744	0.882721104944789	0.347457472363486	N/A	1.14598903836572
Cfap69	922.717972270163	-0.148972666253663	0.149144069756969	0.998387139099925	0.317701087959171	0.982816370422508	76.831091180867
Cfap70	86.1140922463769	0.301137617376334	0.336390415527818	0.802000599305686	0.370495895561	0.982816370422508	14.2501245640259
Cfap74	440.817877945043	-0.1395545779216	0.180764492013413	0.596683515042798	0.439846220426501	0.982816370422508	51.8684603886398
Cfap91	54.9287213099604	-0.0631705380501849	0.399701212602981	0.0252496519932954	0.873746564931009	0.982816370422508	10.5132037867464
Cfap97	155.758367575622	-0.215455063172114	0.274931331651157	0.631400471082181	0.426842076844567	0.982816370422508	24.5640259093174
Cfap99	283.828631126261	0.204076400287822	0.203453303457379	1.00555892952047	0.315969137954468	0.982816370422508	42.5510712506228
Cfb	4.86486681410133	0.953709250108552	1.39072472261394	0.506644035375022	0.476595247459784	N/A	1.04633781763827
Cfdp1	512.557420908885	-0.166843291419017	0.169179781225556	0.974291478762154	0.323612223540453	0.982816370422508	61.7837568510214
Cfl1	147.766406551779	0.464475945309756	0.260001792451526	3.20273879452689	0.0735150637521378	0.88753877610298	27.1051320378675
Cfl2	159.896418309705	-0.35188856666695	0.263865494663805	1.79242701670248	0.180630734583804	0.982816370422508	27.4539113104136
Cflar	113.435075499939	-0.333119961389363	0.307547861297314	1.18676793866661	0.275982472110992	0.982816370422508	18.3856502242152
Cfp	129.164867936339	-0.0168032092343423	0.283361434055575	0.0101638100048049	0.919696745281531	0.982816370422508	23.8664673642252
Cftr	24.4798414218594	-0.0443365113621223	0.59803289739312	0.00558025365349124	0.940452536109804	0.982816370422508	3.23866467364225
Cggbp1	39.0388622710562	-0.0509144536603384	0.476298420287576	0.0118919799947435	0.913162550683816	0.982816370422508	8.12157448928749
Cgref1	121.490624629966	0.158738361815329	0.306069557777644	0.275470268276123	0.59968565148751	0.982816370422508	22.4215246636771
Cgrrf1	117.326437796321	0.0622266139585337	0.285557485360117	0.0475684568155756	0.827349684846112	0.982816370422508	20.3786746387643
Chac2	93.3087418583243	0.249923713462243	0.322839671420077	0.596010235910967	0.440104363628731	0.982816370422508	17.2396611858495
Chadl	5.79874764151797	0.087515111282383	1.17624355710762	0.00558863651807684	0.940407908884229	N/A	1.19581464872945
Chaf1a	55.9824661692123	0.126166072746687	0.399824352789482	0.099365434966117	0.752592469782611	0.982816370422508	10.762331838565
Champ1	48.8742429937374	0.0459315590429658	0.432911573885576	0.0178373272817183	0.893753317676342	0.982816370422508	9.41704035874439
Chchd1	91.6070025489502	0.300577812541775	0.319679576119273	0.881748059676802	0.347723346625311	0.982816370422508	18.8340807174888
Chchd10	280.656606913039	0.361524376731682	0.206893843208469	3.04468577207277	0.0810017903671131	0.917642340987522	42.8500249128052
Chchd2.1	237.832168713542	0.291283373385886	0.216964841286965	1.80076465536433	0.179620079257676	0.982816370422508	38.9138016940708
Chchd3	1884.51887533381	-0.092654062759564	0.12581480710662	0.542567084254607	0.461370786412885	0.982816370422508	93.971101145989
Chchd4	17.7738352230978	0.103952717261255	0.700989786339528	0.0261493286703747	0.871536166201284	0.982816370422508	3.43796711509716
Chchd5	70.8050616949828	-0.291644666152335	0.405425344390187	0.529045913371291	0.467008253684102	0.982816370422508	12.6058794220229
Chchd6	15.7730862443206	0.769856726234407	0.738417643464616	1.0842894250735	0.297739960282949	N/A	3.48779272546089
Chchd7	70.8877882680015	-0.2690939718443	0.363230887418636	0.557411220444131	0.455305185728841	0.982816370422508	13.2536123567514
Chd1	259.01393200923	0.201997434703867	0.212927558233592	0.911274065772432	0.339776597447147	0.982816370422508	39.0134529147982
Chd1l	60.9309560964768	-0.341460810196842	0.380486129778764	0.806953152941418	0.369022587931236	0.982816370422508	11.2107623318386
Chd2	1048.20194672306	0.115097185025679	0.144717142582623	0.637193076355288	0.424729056308809	0.982816370422508	79.4718485301445
Chd3	204.292043657988	-0.0883224831544179	0.228425600027796	0.149698804658627	0.698823357638366	0.982816370422508	33.7319382162432
Chd4	488.145894966121	0.115405566057888	0.189889774584525	0.380716492225183	0.537220031100227	0.982816370422508	59.3423019431988
Chd5	118.603720803442	0.23432971536059	0.295962267609258	0.649227478869321	0.420389011455904	0.982816370422508	22.2222222222222
Chd6	891.844213500559	-0.259225132201556	0.146159469256586	3.14675854271798	0.0760779518981706	0.897321518514129	77.6283009466866
Chd7	195.81764618963	0.545722766609512	0.234186113354738	5.45090546989235	0.0195581871983265	0.489298174296105	19.6811160936721
Chd8	488.070686265304	-0.312684562212562	0.170003489319493	3.38410916553452	0.0658277428948582	0.859193158711104	59.3921275535625
Chd9	1683.91232112975	-0.0304881007035721	0.134421020891042	0.052311928561906	0.819088095057606	0.982816370422508	91.2805181863478
Chek1	95.2436922040684	0.263932263308971	0.364986554664863	0.520581318582231	0.470593813341369	0.982816370422508	14.4494270054808
Cherp	187.567327728319	0.191453444516388	0.239570769454414	0.636966238486671	0.424811505930575	0.982816370422508	33.4329845540608
Chfr	312.442271695959	0.0534752259209036	0.194462903599821	0.075606207835385	0.783342490249599	0.982816370422508	45.0921773791729
Chga	442.814170364153	0.598171728405094	0.183339910062307	10.566588644695	0.00115150030605503	0.0781355388397825	51.1210762331839
Chgb	463.454895667088	0.313577490184455	0.177268035730701	3.14095588513133	0.0763490496889255	0.898012670085215	54.7583457897359
Chi3l1	4.43815424327202	0.429675071745224	1.36096045281524	0.107057889979771	0.743518874557915	N/A	1.04633781763827
Chic2	232.936633317229	0.0417714915667632	0.218778893477346	0.0387763352909403	0.843892429657856	0.982816370422508	37.7179870453413
Chid1	445.793501676	0.13917063437459	0.173618583437642	0.645302108358152	0.421797323031258	0.982816370422508	58.3457897359243
Chka	1008.13916662417	0.336561960079384	0.140169580886564	5.76038961083677	0.0163914367848718	0.439570718932323	82.0627802690583
Chkb	86.9376596694069	-0.0333213499074563	0.327498139744902	0.0128652048174089	0.909693710659766	0.982816370422508	16.5919282511211
Chl1	1258.34986266684	-0.22745692898856	0.135625512431789	2.81187908162652	0.0935687172334772	0.962518749696701	82.0129546586946
Chm	671.763184635729	0.0380656018467044	0.159874833329088	0.0570069388450705	0.811290712234911	0.982816370422508	69.8056801195815
Chmp1a	135.543798675792	0.0595720992417331	0.270073524292357	0.0507468316972464	0.821768789585428	0.982816370422508	25.3114100647733
Chmp2a	82.5026237458152	0.141190108990693	0.33959537399507	0.180575099409456	0.670879474370578	0.982816370422508	16.4922770303936
Chmp2b	64.4387629447487	0.0483336998526267	0.372171131056692	0.0183968626419002	0.892109807680681	0.982816370422508	12.5560538116592
Chmp3	233.869354947218	-0.404306665576658	0.219120530320968	3.40718883125752	0.0649129414768251	0.857106533512043	33.8315894369706
Chmp4b	250.77142039734	-0.0229449992253651	0.211428199299322	0.0134189806892238	0.907779091607476	0.982816370422508	39.0632785251619
Chmp5	200.412150727498	-0.105034166912691	0.239495167438396	0.2007297574185	0.654132450560889	0.982816370422508	31.9880418535127
Chmp6	12.4599020472586	-0.178034716174634	0.811274769377695	0.0485698327772042	0.825570823775578	N/A	2.69058295964126
Chmp7	112.171977723935	0.0030315150230892	0.302414016954439	0.00105783533595627	0.974053873373954	0.98443380053334	21.1260587942202
Chn1	2668.47814666329	-0.0494844348336153	0.126680633561177	0.152608874508829	0.69605458799907	0.982816370422508	96.1136023916293
Chn2	1472.90257843783	-0.203838963941527	0.132991881923412	2.34859227425899	0.125396199476021	0.982816370422508	83.8565022421525
Chordc1	242.139746242158	-0.0691993644487876	0.21382756125245	0.105444506705368	0.745391331785674	0.982816370422508	38.6148480318884
Chp1	134.757813181077	0.31276574197726	0.275139606543078	1.31504287876697	0.25148364047703	0.982816370422508	23.8664673642252
Chpf	102.955179908624	0.318404959682962	0.309949398095279	1.04864539977987	0.305819269819196	0.982816370422508	19.3323368211261
Chpf2	43.3794499536024	0.604953958398414	0.458800516260836	1.74424894598374	0.186601356505926	0.982816370422508	9.01843547583458
Chpt1	386.693705637488	-0.0865078241958988	0.196082915818462	0.197308444276906	0.656902220253725	0.982816370422508	50.1245640259093
Chrac1	9.9005983955517	-0.0179485688022352	0.966403692133633	0.0154936118801459	0.900940509357728	N/A	1.89337319382162
Chrm1	232.121681511752	-0.042150174071964	0.22897706186997	0.0396765135205186	0.842114401484611	0.982816370422508	37.2695565520678
Chrm3	86.2303717177641	-0.648692118454722	0.949969304809103	0.462765302036317	0.496334433491441	0.982816370422508	4.63378176382661
Chrm4	429.638016712126	0.309017288666826	0.180541836347101	2.94372218407813	0.0862118580897343	0.937531790531399	56.0039860488291
Chrm5	246.118069685395	0.142899159117333	0.216366763077407	0.435176062507566	0.509460001662256	0.982816370422508	24.9128051818635
Chrna2	9.93562113358918	0.336685201043058	0.935151880313747	0.128811702697082	0.719667301662574	N/A	1.99302441454908
Chrna5	36.9729323827817	-0.193871706393084	0.536634337910782	0.149521200936245	0.698993336311985	0.982816370422508	7.22471350274041
Chrna7	325.337717470362	-0.301944683580116	0.209512487867382	2.07873591385084	0.14936382573084	0.982816370422508	38.863976083707
Chrnb1	16.5251426462466	0.68046693185742	0.760703406486745	0.783138969723559	0.376182847228793	N/A	3.43796711509716
Chrnb2	25.0737094101764	0.142924312786173	0.61463965278021	0.0666117542919729	0.796335496157149	0.982816370422508	5.53064275037369
Chrne	4.7036819527912	3.1493783028254	1.64885935053891	4.02084016376214	0.0449413203896669	N/A	0.946686596910812
Chst1	607.890700379059	0.0141134304815178	0.164877743698006	0.00744201582269	0.931254076232669	0.982816370422508	66.4673642252118
Chst10	300.37558564096	0.180295412624423	0.199003877687443	0.824149640760915	0.363969695282017	0.982816370422508	44.7932237169905
Chst11	1327.10845945932	0.132776273939349	0.173019046504156	0.594565844988281	0.44065894618212	0.982816370422508	84.2052815146986
Chst12	37.7020391010229	0.0171924832153962	0.504372640597385	0.0125491231300785	0.910805274031693	0.982816370422508	7.22471350274041
Chst15	1113.02216946938	-0.430348527799434	0.157461566685876	7.46413866696486	0.00629401384373243	0.246165874777091	77.5286497259591
Chst2	72.481480122509	-0.394318188290117	0.353657613595039	1.24663991648542	0.264195206699364	0.982816370422508	13.50274040857
Chst7	7.34543394451901	-0.223631892377432	1.05887029861565	0.0484985040046872	0.825696893844262	N/A	1.39511709018435
Chsy1	149.892272921769	-0.144460815343987	0.256457008888883	0.319074178003994	0.572164561944486	0.982816370422508	25.2615844544096
Chsy3	4549.45455259219	-0.142417057563984	0.141457524214606	1.01331146492561	0.314110819476101	0.982816370422508	95.615346287992
Chtf8	122.162660134688	0.242326543549338	0.281615427658621	0.73841444878768	0.390169260545985	0.982816370422508	21.4250124564026
Chtop	260.626617865341	-0.0409563124810363	0.21043857899462	0.0379463078901381	0.845550993447643	0.982816370422508	40.1594419531639
Chuk	345.069522061243	0.175758088021749	0.18783870658463	0.877977595787243	0.348756198497015	0.982816370422508	48.729446935725
Churc1	399.388402577178	-0.0956688776837831	0.185118037336685	0.268584393423794	0.604282957628656	0.982816370422508	53.1639262580967
Ciao1	117.364310301986	0.0523194614079469	0.287207315678001	0.034776920136423	0.852063883851991	0.982816370422508	21.6243148978575
Ciao2a	34.8060168473415	-0.0271754642887394	0.496476986370048	0.00498019121507554	0.943739613441641	0.982816370422508	7.12506228201295
Ciao2b	52.5849801319382	-0.086451276459006	0.454040790362188	0.0512059014109383	0.82097804535667	0.982816370422508	10.2640757349278
Ciao3	210.944271998472	0.191140939558503	0.235112577034407	0.658460706314564	0.417103898336457	0.982816370422508	34.3298455406079
Ciapin1	101.109645234979	0.274622836182559	0.321039798896015	0.728067315993492	0.393510364793502	0.982816370422508	18.6846038863976
Ciart	36.5692644797247	0.0576678394030634	0.506613513789946	0.0225878188817852	0.880533893680963	0.982816370422508	7.52366716492277
Cib1	58.6076713531161	0.287912048884441	0.397897161526352	0.52154230258785	0.470184520136041	0.982816370422508	11.1609367214748
Cibar1	109.730877728264	-0.152232453088299	0.293554433033179	0.269298582971665	0.603802677224949	0.982816370422508	20.079720976582
Cic	134.028117782134	0.255650739583207	0.272604164922761	0.887647854356842	0.346115513958422	0.982816370422508	24.9128051818635
Cideb	5.18849888734034	0.787983485822734	1.2754206462996	0.398669422214237	0.527777223809804	N/A	1.24564025909317
Cilk1	115.484780983372	-0.24421204336948	0.295291352795998	0.697447122048914	0.403642830065167	0.982816370422508	17.9870453413054
Cinp	84.1708369253212	0.661517966330123	0.338600058492384	3.80365069765209	0.0511409648999529	0.786149222928394	16.0438465371201
Cipc	907.328632759432	0.0154965263503247	0.14364505608332	0.0116385552354501	0.914089187934695	0.982816370422508	80.468360737419
Cir1	174.847094816583	-0.0849517060551536	0.244102830689279	0.122524742414654	0.726312172431419	0.982816370422508	28.7493771798705
Cisd1	285.667025976282	-0.0809807622593314	0.199966602451975	0.164234470794767	0.685287490812593	0.982816370422508	43.6472346786248
Cisd3	34.9780171555894	-0.254877607649332	0.534926092042078	0.252575456649424	0.61526742919224	0.982816370422508	6.42750373692078
Cit	757.492680501253	-0.301687484994563	0.151294769697498	3.97587450579999	0.0461564801827935	0.75022596360604	73.7917289486796
Cited2	84.034037741426	0.385271446965763	0.345756255202101	1.23422359147526	0.266587219773843	0.982816370422508	12.8051818634778
Ciz1	178.99080565914	-0.0948265640260525	0.254458939504227	0.139016503907115	0.70926070452561	0.982816370422508	30.842052815147
Ckap5	1165.60920578997	-0.159447105997134	0.136861256640885	1.35771788104795	0.243933384580112	0.982816370422508	84.9028400597907
Ckb	361.834331394229	0.350682397840309	0.206280343414697	2.86921841773636	0.0902887073282482	0.954878085621149	48.8789237668161
Ckmt1	171.814060698188	0.0622556089308468	0.247296275162317	0.0670860049835724	0.795627785660656	0.982816370422508	29.2974588938714
Ckmt2	11.5093694330576	-0.629712735179366	0.878299802045482	0.529495485248109	0.466819045194936	N/A	1.69407075236672
Clasp1	738.827017230746	-0.0833429069219061	0.152714742959793	0.29832345781324	0.584935376021022	0.982816370422508	73.2436472346786
Clasp2	2498.41591790072	-0.29875968612901	0.125072773756624	5.69926929988262	0.0169719771993328	0.451944092608237	95.7149975087195
Clasrp	256.543994981387	-0.051529117448285	0.210143250692556	0.0611525290388997	0.80468350798414	0.982816370422508	41.3552566018934
Clba1	16.9881797325126	-0.0543454085545678	0.738117268314853	0.0159839466549982	0.899393428832855	0.982816370422508	2.98953662182362
Clcc1	174.27157069709	-0.0889462805132817	0.260142624752384	0.126939764834319	0.721626339095396	0.982816370422508	28.4504235176881
Clcn1	42.1268236448208	-0.150085157004348	0.476262121593585	0.102978419853539	0.748284273014207	0.982816370422508	7.7727952167414
Clcn2	236.553422435727	0.358980209967844	0.223230479013182	2.5781106761525	0.108350918273637	0.982816370422508	38.0169407075237
Clcn3	652.144420253218	0.171677467048849	0.155332018998492	1.2240831478291	0.268560818547182	0.982816370422508	70.802192326856
Clcn4	297.263019713408	-0.216473225558215	0.198261155111935	1.19370005408621	0.274584480098045	0.982816370422508	42.8500249128052
Clcn5	109.346276142501	1.06544886890244	0.304251913140628	12.3357861840542	0.00044435692468732	0.0382666204829959	17.4389636273044
Clcn6	70.7545126410413	-0.119634834347553	0.358453299874022	0.11175728296816	0.738152295566751	0.982816370422508	13.8016940707524
Clcn7	155.975346606002	-0.0297474428448868	0.26159722605932	0.019866691607163	0.887910033114867	0.982816370422508	28.7493771798705
Clcnkb	17.2643886726385	0.526024600238535	0.710417208087498	0.553573050024646	0.456861411964485	0.982816370422508	3.53761833582461
Cldn12	126.863717345022	-0.188567708845542	0.283485978164948	0.454715035718394	0.500104322096885	0.982816370422508	22.5710014947683
Cldn15	9.38632157301755	-0.0175870687784602	0.970029144404895	0.000405175579412997	0.983940487209892	N/A	1.99302441454908
Cldnd1	32.2783171611605	0.290402842300532	0.517995848850608	0.321297836413791	0.570828734771359	0.982816370422508	6.87593423019432
Clec16a	999.353233311274	-0.0201632968089821	0.148857615323359	0.0196661634916637	0.888473450749462	0.982816370422508	80.0199302441455
Clec20a	10.2098398883226	1.00700028646748	0.935421658321543	1.19947924746371	0.273425784784884	N/A	2.39162929745889
Clec2l	17.1535085377007	-0.684757747234767	0.811118291573112	0.732489181629241	0.392077535848112	0.982816370422508	3.8863976083707
Clec3b	12.9277741488032	-0.617278272587504	0.816383101308692	0.57304920015325	0.449049783254361	N/A	2.64075734927753
Clgn	28.8683063879613	-0.0371277992331764	0.541191644015894	0.00471205562193688	0.945272664681202	0.982816370422508	5.7299451918286
Clhc1	6.1904374743098	0.00518326858124969	1.15159209223971	0.00391430953099103	0.950113344278384	N/A	1.09616342800199
Clic2	12.4050847085897	0.0376234848658746	0.87892743506719	0.0167189736111482	0.897118791732318	N/A	2.69058295964126
Clic3	13.7551164738746	1.09197951943344	0.850786757147287	1.58557582688108	0.207959365265077	N/A	2.74040857000498
Clic4	12.2837674760772	0.0924057719261406	0.901369897523973	0.0289823843219743	0.864819716877713	N/A	1.49476831091181
Clint1	237.835817373819	0.0792541500554409	0.226447897478392	0.133467385342335	0.714863680924736	0.982816370422508	37.5186846038864
Clip1	1073.0085644376	-0.109805910900206	0.139649206766034	0.618563467361021	0.431581611854857	0.982816370422508	83.8066766317887
Clip2	147.860024761889	0.120385809277061	0.262264115997517	0.218547293042882	0.640149044375561	0.982816370422508	25.2117588440458
Clip3	191.798378754441	-0.0166792305077604	0.232364917153778	0.00520164733423201	0.942504462767658	0.982816370422508	32.3368211260588
Clip4	258.245366011417	-0.230840288287383	0.211021853201452	1.19792011468513	0.273737776956373	0.982816370422508	39.412057797708
Clk1	671.718980820545	-0.00837464907269127	0.155315270619656	0.00368954873353999	0.951564956481885	0.982816370422508	72.446437468859
Clk2	331.954944379858	0.251764689350916	0.201368327823106	1.58675833015379	0.207789890059885	0.982816370422508	50.5231689088191
Clk3	212.932476684898	0.259687144410409	0.226151999262275	1.3322534936036	0.248404714310971	0.982816370422508	35.3263577478824
Clk4	791.471117775906	0.289138830752952	0.149569469030228	3.73387882700024	0.0533194390402805	0.802928023194813	79.3223716990533
Clmn	143.199382803042	-0.20771890872365	0.264685778314942	0.618188165794507	0.431721372726266	0.982816370422508	19.6811160936721
Cln3	105.105162760874	0.132780838108872	0.299003469201976	0.197605852089417	0.656660313068223	0.982816370422508	19.9800697558545
Cln5	7.89432579896554	-1.44729724674192	1.07010856744287	1.80560054235772	0.179036888611052	N/A	1.44494270054808
Cln6	39.3708997499004	-0.146090442974321	0.47259227171619	0.0961354559515541	0.75651747272859	0.982816370422508	7.52366716492277
Cln8	20.4192794771312	-0.140167041992866	0.649697983003721	0.0514185695450244	0.820612988971019	0.982816370422508	3.93622321873443
Clnk	17.3041342349202	-0.483385133675396	0.699534989614411	0.484118262771098	0.486562810819679	0.982816370422508	3.28849028400598
Clns1a	273.692158482131	-0.314704132777742	0.203211639691359	2.4013495674706	0.121230624721329	0.982816370422508	41.604384653712
Clock	1135.37142080198	-0.0177749619613692	0.13730313744485	0.0168648359171755	0.896673486416309	0.982816370422508	82.8101644245142
Clp1	29.3126596063997	0.337513186044934	0.572067109446258	0.3448525453503	0.557041543560313	0.982816370422508	5.92924763328351
Clpb	643.474003519941	-0.321277414560011	0.155999918561775	4.24190729431419	0.039437838360485	0.694105955144536	65.9192825112108
Clpp	55.4009814884152	0.155131730307619	0.398984321668876	0.152147540286776	0.696491481856227	0.982816370422508	11.1111111111111
Clptm1	257.837455949032	0.129685286667118	0.208106272796495	0.389853773105443	0.532376274806463	0.982816370422508	40.6576980568012
Clptm1l	81.8881163878546	-0.0278388226764975	0.343078919096946	0.0125316470833852	0.910867143266107	0.982816370422508	15.146985550573
Clpx	484.093947697573	0.370541493294644	0.169627888606097	4.76580962285641	0.0290304025218231	0.605552692603361	60.3388141504733
Clrn1	20.8407076254429	0.501972427295371	0.709237622553806	0.493822312620139	0.482227194774863	0.982816370422508	2.5909317389138
Clspn	12.7439546001793	0.0334138949564414	0.993092336180627	0.0197207769064036	0.888319716017249	N/A	3.18883906327852
Clstn1	560.263315209569	-0.225124821722616	0.172773456465945	1.69907110750191	0.192409500802107	0.982816370422508	62.1823617339312
Clstn2	66.1466145526338	0.299793009508523	0.455976468249244	0.465726492835955	0.494959779280105	0.982816370422508	7.07523667164923
Clstn3	259.986426390177	0.944986800115926	0.218617535890132	18.7292065001411	1.50657186557266e-05	0.00245942398461021	37.9172894867962
Clta	234.032089819062	0.109933955627218	0.220860801006643	0.251456066942794	0.616051677001274	0.982816370422508	38.5151968111609
Cltb	389.783919464854	0.282978761029006	0.187840460810286	2.28969796736833	0.130235264192141	0.982816370422508	56.1036372695566
Cltc	776.919214276473	0.602937197348532	0.154155886489327	15.2942158854222	9.1997777561407e-05	0.0103626296645169	71.4000996512207
Clu	94.8900873632219	-0.208522892992516	0.311396465285003	0.450319766420773	0.502183141501341	0.982816370422508	17.5884404583956
Cluh	189.56746429472	-0.205550645960712	0.23569463582413	0.7618689867382	0.382744260214474	0.982816370422508	32.3866467364225
Clvs1	1610.71355731597	0.197366137044853	0.154675090430972	1.63449264697017	0.201082776762256	0.982816370422508	86.5470852017937
Clvs2	886.704339905613	0.729284578020685	0.152594708401637	22.7077104485307	1.88609535219791e-06	0.000433570980554229	64.8231190832088
Clybl	229.068909307062	-0.126747365609704	0.219389309919967	0.334923714173854	0.562774109729202	0.982816370422508	28.9985052316891
Cmas	109.441782027913	0.26894957988444	0.299204287740653	0.812243323426209	0.367457841564173	0.982816370422508	20.5779770802192
Cmc2	64.9596210294589	-0.260470938845667	0.374524011102073	0.48528718261036	0.486037150351446	0.982816370422508	12.406576980568
Cmip	1330.44502877424	0.306963646822446	0.144092701449396	4.54896079764726	0.0329387322387986	0.644135208225395	84.853014449427
Cmpk1	92.1547933515375	-0.0727599346752715	0.325579046958095	0.0506022507565689	0.822018606866061	0.982816370422508	17.2396611858495
Cmpk2	11.0891939544201	0.176357816411062	0.86883678518688	0.0411259617454292	0.839294977622529	N/A	2.29197807673144
Cmss1	887.96644522623	-0.12037023657877	0.148230898807884	0.660103037968078	0.416523569360044	0.982816370422508	72.4962630792227
Cmtm3	7.64512974758202	1.56445147755451	1.09049981698331	2.06684186468087	0.150532957805421	N/A	1.64424514200299
Cmtm4	139.146339404719	-0.07129581231803	0.268111968412856	0.0723268985546426	0.787978466110832	0.982816370422508	22.7204783258595
Cmtm5	7.08872655880433	-1.14251204295725	1.1609411029468	0.978374905912204	0.322600345294843	N/A	1.04633781763827
Cmtm6	29.6234885161787	0.109905848632772	0.537795410418396	0.0416844956502587	0.838222363474006	0.982816370422508	6.07872446437469
Cmtr1	287.765002025247	-0.0669841840669402	0.199479997548537	0.113149979457773	0.736586038456231	0.982816370422508	43.9960139511709
Cmtr2	22.0145170475331	-0.0808522658678657	0.615994201155875	0.0178516284453742	0.893710987054377	0.982816370422508	4.78325859491779
Cmya5	142.989514732333	-0.154623054539399	0.268367469287346	0.335983751447095	0.562156701795301	0.982816370422508	22.4713502740409
Cnbd2	170.284651701192	-0.172744508635498	0.244122705873217	0.502323664300754	0.478480899781699	0.982816370422508	26.8061783756851
Cnbp	390.178333961932	0.486011436230795	0.18354078497473	7.00882556071242	0.00811088694574609	0.285245720349798	55.4559043348281
Cndp2	34.1758613014979	-0.53082787421624	0.51024989358036	1.08427433815556	0.297743321454467	0.982816370422508	6.42750373692078
Cnep1r1	207.953211116665	-0.0554251900054236	0.226054433840717	0.0613909072668193	0.804310908840073	0.982816370422508	34.8779272546089
Cnih1	147.467963866954	-0.272065642230727	0.277060332493146	0.980295756264859	0.322125799614983	0.982816370422508	24.8629795714998
Cnih2	165.735570116173	0.452518259032039	0.267525955332804	2.83131744179683	0.0924424968364653	0.959006540883277	28.4005979073244
Cnih3	136.540609006726	0.108578750327524	0.285109434717539	0.162583558968628	0.686788950478918	0.982816370422508	20.2790234180369
Cnih4	114.557146670797	-0.0423573558141621	0.28788863488269	0.021842039949945	0.882508085386879	0.982816370422508	20.7274539113104
Cnksr3	8.60095665978213	-1.2782494909714	1.06696633134207	1.43876294035994	0.2303396285042	N/A	1.09616342800199
Cnn3	4.15637504648247	1.96782057059215	1.55687801425924	1.6058804639491	0.205071850055548	N/A	0.996512207274539
Cnnm1	729.916713456132	0.0395499504203998	0.1523013719022	0.0684605013844291	0.793591617816327	0.982816370422508	71.1509715994021
Cnnm2	425.966360278494	-0.281370102459136	0.179824261885639	2.45078387309547	0.117466194568313	0.982816370422508	51.0214250124564
Cnnm3	297.566165995223	-0.327621066099027	0.206143259790139	2.53400930985014	0.111416796755134	0.982816370422508	43.4977578475336
Cnnm4	50.3251038506322	0.266841809864081	0.463266813941906	0.365180203502632	0.545643263926926	0.982816370422508	11.1609367214748
Cnot1	647.477517728798	-0.0407677644340578	0.158482678168274	0.066899603078177	0.79590562845787	0.982816370422508	70.7025411061285
Cnot10	716.223005264047	-0.0235700689891524	0.152438524061869	0.0243700707514307	0.875946975939615	0.982816370422508	75.3363228699552
Cnot11	79.1090666972677	0.560221332973722	0.343894577744766	2.64523683670112	0.103860677583946	0.982816370422508	15.9940209267564
Cnot2	948.629205958561	0.041012020735314	0.145682442266006	0.0801355469305136	0.777113805824041	0.982816370422508	81.6143497757848
Cnot3	146.341545677199	0.0384032482145136	0.26095131946343	0.0233886266225269	0.878450791721425	0.982816370422508	27.00548081714
Cnot4	782.238517445142	0.112048969739809	0.156324793581287	0.519132493472355	0.471211970324622	0.982816370422508	76.2331838565022
Cnot6	265.158607174789	-0.0743937401768699	0.206173705067053	0.132031197640622	0.716335250361888	0.982816370422508	39.7608370702541
Cnot6l	874.639435047847	-0.0261382323515782	0.148170605827073	0.0315902693145489	0.858929905756801	0.982816370422508	76.4324862979571
Cnot7	205.100619475496	-0.0796141789057744	0.226070235568302	0.124262755330122	0.724456399646802	0.982816370422508	34.9775784753363
Cnot8	118.126754888298	0.135479407286032	0.285428471730011	0.230043510944732	0.631491567660889	0.982816370422508	21.8236173393124
Cnot9	319.069897697498	0.184178166984969	0.199046242055499	0.853599777960113	0.355535968714534	0.982816370422508	47.4838066766318
Cnp	6.04749428566256	-0.907250155770222	1.3700969445785	0.431781342957184	0.511116162479559	N/A	0.697558545092177
Cnppd1	34.1383940330882	-0.0185811631823461	0.503422188721057	0.00138598543276558	0.970302555277187	0.98443380053334	7.22471350274041
Cnpy2	152.660067439124	-0.394691895187998	0.254730013885777	2.4044277810687	0.120992359064832	0.982816370422508	25.5107125062282
Cnpy3	104.331067445019	-0.13502719871197	0.316038303534575	0.192507723403345	0.660837605481615	0.982816370422508	17.6382660687593
Cnr1	358.614602819803	-0.055670068414538	0.717235176523394	0.00608580927681857	0.937818827983276	0.982816370422508	34.7782760338814
Cnrip1	110.084682905576	-0.0226278100186346	0.317889771888178	0.0102410054065345	0.919393401205741	0.982816370422508	19.1330343796712
Cnst	719.389059369655	-0.25878674889289	0.151619293315231	2.91357460035795	0.0878369929196249	0.945885170407892	70.1046337817638
Cntf	25.5196500456229	-0.104129324171126	0.57455719415287	0.0346593365155456	0.852311306788576	0.982816370422508	5.1818634778276
Cntfr	14.647996600465	0.599035564495229	0.758440576072908	0.623138140092635	0.429883518471053	N/A	2.98953662182362
Cntln	203.432244997231	-0.225418936969791	0.227974538769736	0.979239288833014	0.322386685676477	0.982816370422508	28.1514698555057
Cntn1	1258.8037701774	-0.259662364156742	0.144761398629035	3.21794796489038	0.0728348825232811	0.885018464662609	82.9596412556054
Cntn2	52.5753394581427	-0.46416446050509	0.423573200363158	1.20884446991946	0.271561092467277	0.982816370422508	8.76930742401594
Cntn3	2160.85602701626	-0.0917564808516131	0.128624502445585	0.509025401954617	0.475561056724091	0.982816370422508	87.1948181365222
Cntn4	2058.49056356889	0.213292057089301	0.130497615464673	2.67538449957006	0.101910710133692	0.982816370422508	79.9701046337818
Cntn5	9751.66463952058	-0.0420606225694037	0.129848787586239	0.104971667545058	0.745943096075555	0.982816370422508	97.7080219232686
Cntn6	263.896469022239	0.191395644851626	0.218845175454723	0.781573304671518	0.376660398816943	0.982816370422508	25.909317389138
Cntnap1	145.846203873062	0.048103819818356	0.266476439948282	0.0375056636723059	0.846439146163951	0.982816370422508	24.8629795714998
Cntnap2	30335.4296499736	0.0184309503831564	0.116886200909329	0.0248633014398223	0.874708163790381	0.982816370422508	99.9003487792725
Cntnap4	537.79426070297	-0.000177094153596125	0.183512937911223	0.00628130989529296	0.936830024911434	0.982816370422508	45.3911310413553
Cntnap5a	8225.75680711332	-0.20123997187708	0.136702566624498	2.16642098449094	0.141054179848666	0.982816370422508	97.4090682610862
Cntnap5b	1271.96238220862	0.116364369126758	0.151844107495733	0.586891437685892	0.44362370426015	0.982816370422508	70.5032386646736
Cntnap5c	1839.18248103526	-0.288299567953562	0.148350096727194	3.77859528515965	0.0519122247420656	0.795563672781805	69.706028898854
Cntrl	248.547424221463	-0.394807677841197	0.219490985735542	3.23830189842377	0.0719351603920629	0.882669270178178	36.3726955655207
Cntrob	7.89729022649741	1.03072358008868	1.04506553754032	0.963488044774781	0.326309629246025	N/A	1.64424514200299
Coa3	30.3376748813107	-0.0168191713559953	0.547114003371508	0.00383837002841148	0.950599002092411	0.982816370422508	6.2780269058296
Coa4	6.0043445695547	0.113995032757037	1.17755402947042	0.0138991055675213	0.906151276635128	N/A	1.19581464872945
Coa6	195.096300325057	0.120678405843344	0.240464097828561	0.252642622202515	0.615220442068318	0.982816370422508	32.7354260089686
Coa7	87.6175143679021	0.00318805956799337	0.353704176342306	0.0180690322959762	0.893069597158975	0.982816370422508	15.2466367713004
Coa8	174.497836740606	-0.150227106782238	0.243216219128284	0.386570362627175	0.534107696366903	0.982816370422508	27.9521674140508
Coasy	99.8806718310977	-0.168667439809568	0.314890379148512	0.295415808227702	0.586770673299562	0.982816370422508	18.1863477827603
Cobl	3505.13300800582	0.27413297658038	0.131633411220512	4.3376393012624	0.0372785772117405	0.677924179580518	97.1101145989038
Cobll1	6.34491653805744	0.894751867816756	1.32299949471611	0.497182874320416	0.480740564975765	N/A	1.14598903836572
Coch	187.882366896648	-0.0452094516786115	0.269875300302767	0.0423289243630336	0.836994055537017	0.982816370422508	29.2974588938714
Cog1	112.909360374654	0.0515742566939799	0.302313651046244	0.0301505309559147	0.862149115199309	0.982816370422508	20.3288490284006
Cog2	110.911627205467	-0.0273433309831646	0.296341772087832	0.0100318042232104	0.920218178995359	0.982816370422508	20.4783258594918
Cog3	291.074235208286	-0.0645609579361938	0.204118517404405	0.103181719024548	0.748044348388336	0.982816370422508	45.1420029895366
Cog4	436.457907348702	0.0521706297173015	0.175193122003362	0.0888538999729818	0.765639271965829	0.982816370422508	55.1569506726457
Cog5	847.621280100292	-0.13320698164025	0.167703979464103	0.63285017810184	0.426311773271121	0.982816370422508	74.9377179870453
Cog6	164.865886843125	-0.0196404503032614	0.247545059815427	0.00676288348406473	0.934458448033351	0.982816370422508	27.9023418036871
Cog7	250.20281487562	-0.168048776079132	0.212088849849177	0.62908642401041	0.427690617672753	0.982816370422508	39.8604882909816
Cog8	119.274657605783	-0.134616550490726	0.298267681622013	0.219603926823659	0.639341872084697	0.982816370422508	20.3786746387643
Coil	101.444744967731	-0.2426305982498	0.302301176551134	0.64532777591009	0.42178809136075	0.982816370422508	18.3856502242152
Col11a1	169.33309801146	-0.0457470390463407	0.253291545043857	0.0339396834773353	0.853835174759268	0.982816370422508	20.3288490284006
Col11a2	25.4285131292581	0.276487929194373	0.581682184440154	0.224525726208864	0.635612969090864	0.982816370422508	4.93273542600897
Col12a1	11.8933720140734	-0.406645872469978	0.893571390096477	0.207386146255654	0.648823875354191	N/A	2.04285002491281
Col14a1	17.3078314349666	-0.450245656722612	0.786887339497924	0.34344953071437	0.557844822837469	0.982816370422508	1.2954658694569
Col17a1	6.35003491861174	1.68143252026082	1.2618630199678	1.87608932974582	0.170779287397622	N/A	1.24564025909317
Col18a1	75.0336211628033	0.132677964908384	0.423562700513393	0.124042924301747	0.724690316400466	0.982816370422508	12.1076233183857
Col19a1	26.7317227864838	0.416499571513974	0.626554101745551	0.449550402163045	0.502548538549664	0.982816370422508	4.13552566018934
Col20a1	93.9298257352571	0.193508021525157	0.320831666072491	0.377753211760904	0.53880813889931	0.982816370422508	18.5849526656702
Col24a1	31.0104553083617	-0.675091055455757	0.555265256319297	1.48159784468514	0.223524691935345	0.982816370422508	5.33134030891878
Col25a1	2156.6892059615	0.588850060479005	0.125630240031882	21.8512332130895	2.94627184957916e-06	0.00061457048358629	79.4220229197808
Col4a1	85.9405560977162	0.0830715945510065	0.333483691430306	0.0623992859907858	0.802743186947672	0.982816370422508	14.6985550572995
Col4a2	252.984547902796	-0.259635446967126	0.215688366115372	1.45290240970343	0.228062806730311	0.982816370422508	36.4723467862481
Col4a3	16.6972968466429	0.101665515092976	0.730936538709749	0.0232056327998862	0.878923547917396	N/A	2.39162929745889
Col4a6	7.06836542215865	-0.621716808395679	1.06648454444531	0.340274482228605	0.559670828418197	N/A	1.44494270054808
Col5a2	16.6849013893081	0.479706808864318	0.725275947463393	0.456627486488298	0.499204354067119	N/A	3.48779272546089
Col7a1	18.1575618454491	-0.352675422695371	0.691951388783101	0.272315609159815	0.6017826550278	0.982816370422508	3.43796711509716
Col9a1	29.3150944558273	-0.0650722432972239	0.569809952868563	0.0234259214314712	0.878354674713536	0.982816370422508	4.93273542600897
Col9a3	8.35191943828776	0.352867418387776	0.995633030092662	0.125358974841411	0.723293398343724	N/A	1.69407075236672
Colca2	17.6106577075248	0.541492160291149	0.724219844117108	0.552665033430657	0.457230802978358	0.982816370422508	3.73692077727952
Colec11	100.783749292016	0.176446015926954	0.310030929720737	0.323032422773856	0.569790943653135	0.982816370422508	19.1330343796712
Colgalt1	48.8588903209449	-0.308835187490612	0.437374003054525	0.505615398142947	0.477043101808132	0.982816370422508	9.36721474838067
Colq	54.4900356066067	-0.088430970525007	0.444320757245589	0.0611148591798027	0.80474245865261	0.982816370422508	9.01843547583458
Commd10	503.453092919853	-0.0964340257867902	0.166586682822089	0.335340613222151	0.562531135666152	0.982816370422508	59.1928251121076
Commd2	43.3505712203169	0.12689129348815	0.454680287247079	0.0806819449794034	0.77637537862415	0.982816370422508	8.57000498256104
Commd3	167.971456844329	0.111946477686951	0.255374300869218	0.193990575782891	0.659615843572881	0.982816370422508	28.101644245142
Commd4	559.15273104697	0.101071474602527	0.196766930961897	0.266502726887865	0.605687479858947	0.982816370422508	65.321375186846
Commd5	13.2780188112707	-0.0537619964481234	0.846691409618759	0.00608052878651577	0.93784575563242	N/A	2.49128051818635
Commd6	152.724303089825	0.108245693901154	0.285452550267929	0.153271382622194	0.695428507326316	0.982816370422508	26.2580966616841
Commd7	102.614363807089	0.0402554964035754	0.301285252799553	0.0178459035427281	0.893727930364685	0.982816370422508	19.2326856003986
Commd8	46.2071824645137	-0.17749897532347	0.446423489767813	0.158487375936826	0.690552988015456	0.982816370422508	8.71948181365222
Commd9	129.479259515906	-0.193358070517784	0.278066207657129	0.49161369020181	0.48320835595508	0.982816370422508	23.3183856502242
Comt	103.764034721621	-0.482857644900898	0.315143377305358	2.36320047528761	0.124227091510233	0.982816370422508	18.5849526656702
Comtd1	20.9423692168587	0.591754860876602	0.644367939105384	0.851637841156467	0.356089413032833	0.982816370422508	4.73343298455406
Copa	415.168465639985	-0.0491478333306167	0.178236234514088	0.0761428460743758	0.78259420281293	0.982816370422508	55.1569506726457
Copb1	222.496813292325	0.109547102019218	0.220656097044259	0.249324969768793	0.617550788505394	0.982816370422508	37.1699053313403
Cope	78.3103296156877	0.374547737620462	0.342136138985651	1.19658444536151	0.274005407816697	0.982816370422508	15.2466367713004
Copg2	703.447060568949	0.0698058762730757	0.152862054707466	0.208891938303509	0.647637280967457	0.982816370422508	72.2471350274041
Coprs	20.7208483368114	-0.311892248828937	0.633536233158994	0.244360895024354	0.621074036969791	0.982816370422508	4.13552566018934
Cops2	308.299600901748	-0.0461587684143791	0.197627127907397	0.0548079051143233	0.814898897975682	0.982816370422508	46.4374688589935
Cops3	316.954058698651	0.00634759290020911	0.19374288371223	0.00144714940877577	0.969654659906496	0.984371192067829	46.4872944693573
Cops4	281.402559304949	-0.0125383966091317	0.205269460181089	0.00685645140860203	0.934007633421491	0.982816370422508	42.6507224713503
Cops5	235.233058690578	0.103850678350111	0.220101079845527	0.223288748907407	0.636545401530504	0.982816370422508	37.9172894867962
Cops6	48.1718806121853	0.0781977473940982	0.424728201896746	0.0341384509302394	0.853412627297642	0.982816370422508	9.51669157947185
Cops7a	190.210938157979	0.122975592005542	0.233937352415719	0.27835817059227	0.597779354489839	0.982816370422508	32.6856003986049
Cops7b	123.001043051258	0.0460354992939597	0.2909009117853	0.0326743351063712	0.856555619222656	0.982816370422508	22.620827105132
Cops8	110.294643102428	0.25669165741524	0.298537560736418	0.739073976331071	0.389957678063673	0.982816370422508	21.2257100149477
Copz1	312.3053627899	-0.118920408403329	0.19926186448576	0.363332243295019	0.546661391985885	0.982816370422508	46.6865969108122
Coq10a	201.034872835542	0.0555682205736186	0.252994589453144	0.0573968603041379	0.810658647736261	0.982816370422508	31.7887394120578
Coq10b	84.817808025579	0.759989299994481	0.336439529823733	5.13925854907048	0.0233906359984055	0.529579716554337	15.3462879920279
Coq2	92.8514780285953	-0.23132971466628	0.316085964196217	0.539188119143823	0.462769391063914	0.982816370422508	17.3891380169407
Coq3	130.127075579713	-0.0468404454843835	0.272616083116712	0.0295746488937425	0.86345890152488	0.982816370422508	21.175884404584
Coq4	85.4137128381431	0.413210642657657	0.335573672549873	1.54487658869628	0.213893391790979	0.982816370422508	17.1898355754858
Coq5	139.66333671629	-0.147916513697685	0.266211547082972	0.313794647355358	0.5753609196024	0.982816370422508	24.5142002989537
Coq6	128.815861010933	0.0781162715863335	0.281151937742098	0.0782330626065573	0.779706344297829	0.982816370422508	24.0657698056801
Coq7	72.7152425677428	-0.209231847144175	0.361376004075525	0.343429979281133	0.557856032341232	0.982816370422508	13.9511709018435
Coq8a	53.2551916877675	-0.326542172144907	0.406222109665811	0.649732347888001	0.420208388408006	0.982816370422508	10.1145989038366
Coq8b	567.880613155113	-0.0495854975167856	0.17129508678421	0.0875207715907891	0.767352963236527	0.982816370422508	65.2217239661186
Coq9	131.635620824996	-0.220482501273921	0.280752592542632	0.629089795338167	0.427689379587484	0.982816370422508	22.5211758844046
Corin	4.16705874595961	0.90317853692663	1.49070652904074	0.394922336133178	0.529723294550062	N/A	1.04633781763827
Coro1a	39.9062139672587	0.617319835217366	0.479088201937904	1.69415874428848	0.193053661162393	0.982816370422508	8.37070254110613
Coro1b	45.7633590187166	0.106759835135215	0.446351000817005	0.0607333512764363	0.805340581067967	0.982816370422508	9.16791230692576
Coro1c	194.57080034946	0.0650131657558352	0.233780961090515	0.0785975805341295	0.779206998806537	0.982816370422508	31.0413552566019
Coro2a	110.131878993213	-0.520921720983715	0.292529917727833	3.17373301773826	0.0748312278156059	0.892431840586567	18.2361733931241
Coro2b	1123.19204070479	0.367282367995953	0.147929343460738	6.17823441422698	0.012933126725423	0.380362243956043	80.0199302441455
Coro6	36.6178280914774	-0.378761083666735	0.49721626995213	0.594971521673276	0.440503075764561	0.982816370422508	6.52715495764823
Coro7	399.497706695573	-0.525235337378959	0.180011323021747	8.50073827262917	0.00355002409880723	0.175974288034306	49.3771798704534
Cotl1	23.4995704921385	-0.840001873833439	0.603479958652256	1.93815368547475	0.163869144344332	0.982816370422508	4.33482810164425
Cox10	276.32676526393	-0.211351058492572	0.217333991107551	0.952756152409592	0.329018733303834	0.982816370422508	40.2092675635277
Cox11	121.758479546545	-0.0468075090709096	0.313473219760771	0.0307188457355849	0.860869113317169	0.982816370422508	21.8734429496761
Cox15	182.22433990175	0.223822361978089	0.241682058890715	0.861107636709207	0.353428912886968	0.982816370422508	32.0378674638764
Cox18	191.793807353474	0.108150565218389	0.25179551760662	0.2014899903605	0.653520847258731	0.982816370422508	33.9312406576981
Cox19	57.9299385874741	0.314217249131452	0.393597918523585	0.639125030597818	0.424027813935456	0.982816370422508	11.9083208769307
Cox4i1	263.559381064499	0.313096974972807	0.216168191740789	2.08666253704698	0.148590373733758	0.982816370422508	40.9566517189836
Cox5a	79.9092668550064	0.348047730925544	0.346833178633766	1.00059639049849	0.317166241841342	0.982816370422508	14.9975087194818
Cox5b	148.757683464568	0.258508699292974	0.293276615121005	0.774076294350387	0.3789589646212	0.982816370422508	26.3577478824116
Cox6a1	215.465714607573	0.225187445044036	0.226522075821374	0.984993990398337	0.320968972617265	0.982816370422508	36.0239162929746
Cox6b1	70.9723365155792	0.045300851434315	0.355594415783131	0.0162862883989909	0.898451488845583	0.982816370422508	13.6023916292975
Cox6c	278.01338539557	0.190243709354485	0.20509587746209	0.870105621994377	0.350926069670819	0.982816370422508	44.5440956651719
Cox7a2l	165.463473862247	-0.121486020507601	0.257672524526406	0.225538859547626	0.634851610189877	0.982816370422508	28.0518186347783
Cox7a2l2	70.7300098348511	0.0212918008680233	0.359537569051302	0.00490238913251062	0.944180078535594	0.982816370422508	14.4992526158445
Cox7b	85.3337213728463	0.0866450560633384	0.337638578419954	0.0699249901382473	0.791446025621556	0.982816370422508	15.2466367713004
Cox7b2	12.5626944363695	0.325904535906089	0.874020174917007	0.15603192253467	0.692836421132185	N/A	2.54110612855007
Cox7c	250.654938374643	-0.0258416464883779	0.227131006290009	0.0230745975817328	0.879263244340132	0.982816370422508	39.0632785251619
Cp	32.0809764897844	0.203149646692573	0.543052297660837	0.141305242342366	0.706986857387034	0.982816370422508	6.2780269058296
Cpa2	7.70436965220072	0.452350824725459	1.12668018667326	0.160280752862811	0.688898165960536	N/A	1.54459392127554
Cpa4	10.4399396225496	0.0391841346165606	0.884173219361459	0.00209629971612202	0.963481323024701	N/A	2.04285002491281
Cpa6	8.09435493920905	0.114283612882067	1.00034882799053	0.0130327489344815	0.909110115100471	N/A	1.14598903836572
Cpd	224.939737431425	0.26093613412486	0.222903037631019	1.37677398267815	0.240651420627098	0.982816370422508	35.7249626307922
Cpe	2205.38147078809	0.761436521103095	0.128928274930734	34.6205062847554	4.00663263173935e-09	2.05139590745055e-06	91.429995017439
Cpeb1	55.0195701178457	-0.179780569984481	0.416349657366656	0.187170006994712	0.665282507874803	0.982816370422508	7.67314399601395
Cpeb2	488.65464426528	-0.191036063461278	0.167884082415308	1.29596207826579	0.254952115844499	0.982816370422508	57.0503238664674
Cpeb3	1957.43174940513	0.0955583449244588	0.14489368929296	0.435685078026566	0.509212470939882	0.982816370422508	90.9317389138017
Cpeb4	2459.20472532251	0.193019127283709	0.125886908492374	2.35327681861962	0.125019965129409	0.982816370422508	95.8146487294469
Cped1	7.45351322501791	-1.21710858451098	1.07331681908217	1.29514405923423	0.255102125809144	N/A	0.996512207274539
Cplane1	1039.42331227346	-0.329967399891946	0.139246653297565	5.61000724542286	0.0178581891571339	0.464560375671955	80.3687095166916
Cplane2	13.8250472900446	-0.186538210474452	0.797953840665408	0.0686936109347869	0.793248463426361	N/A	2.49128051818635
Cplx2	653.441134202924	-0.46153601816749	0.172567664355677	7.15711979062059	0.00746669975917907	0.276389181145104	65.6203288490284
Cpm	7.23081016521715	0.717838712691005	1.13420374444851	0.416961896044032	0.518456905099708	N/A	1.49476831091181
Cpn1	27.2349154154899	-0.121665874684738	0.555256056016344	0.0481337064058209	0.826343180469003	0.982816370422508	5.13203786746388
Cpne1	33.8996474236312	-0.605110077134618	0.50130493030161	1.45763415316622	0.227306927144243	0.982816370422508	6.97558545092177
Cpne1.1	97.9872790412495	-0.0579385624483033	0.312931924957261	0.0362200739346505	0.84906173464288	0.982816370422508	18.1365221723966
Cpne2	153.478002779995	0.466325106677214	0.271630501845398	2.92188643237807	0.0873856488503981	0.943425623081514	24.4145490782262
Cpne3	153.082582020609	-0.0328992588437229	0.255548122442215	0.0166135371199587	0.897441911488455	0.982816370422508	25.909317389138
Cpne4	81.3792676310869	1.14324711569545	0.361241756159912	9.88012712832261	0.00167073395318866	0.10227797417781	10.762331838565
Cpne5	1307.94072228242	0.0684507271265071	0.140846196084655	0.239059974790734	0.624885876309359	0.982816370422508	84.9028400597907
Cpne6	80.1141727116424	0.20760003768026	0.336790769739309	0.381937408532703	0.536568187664616	0.982816370422508	15.4957648231191
Cpne7	50.3263686701214	0.433501877154097	0.433766622985857	1.02810433154981	0.310604321874468	0.982816370422508	9.36721474838067
Cpne8	403.43724096862	-0.0144421089721631	0.185162570898073	0.00779907343094521	0.929628413220555	0.982816370422508	40.2590931738914
Cpne9	45.2545205108485	-0.126886217780833	0.501757161603213	0.0851517912758339	0.770433582275856	0.982816370422508	7.92227204783259
Cpox	74.5962347679784	-0.0770667803404587	0.361268726538682	0.0489296468083715	0.824936345287122	0.982816370422508	14.6985550572995
Cpped1	131.262897836233	-0.297745848018153	0.273806767065564	1.18560148626045	0.276218587460019	0.982816370422508	21.175884404584
Cpq	343.571155685526	-0.272254235814666	0.192427818367873	2.00775108686088	0.156497156026038	0.982816370422508	37.8176382660688
Cpsf1	61.8790540557871	-0.175511595764192	0.380354759219935	0.214855085461188	0.64298836236276	0.982816370422508	12.0079720976582
Cpsf2	69.0853564770733	0.172179889111319	0.369773612074338	0.229796303996974	0.631674907140824	0.982816370422508	13.7518684603886
Cpsf3	242.487209606613	-0.261360587719702	0.216245262751742	1.46375845819508	0.226333056261064	0.982816370422508	38.863976083707
Cpsf4	53.5283944992477	0.0477600372542672	0.404890304968812	0.013996352527812	0.905825059848793	0.982816370422508	10.6626806178376
Cpsf6	863.198884232661	0.04484574999045	0.148579169351447	0.0916400054126925	0.762102490601386	0.982816370422508	80.2690582959641
Cpsf7	425.186232191893	-0.00460803425526309	0.180102897005887	0.00179401527447709	0.966215049259972	0.98335067479917	57.9970104633782
Cpt1a	4.78742219472976	-0.426335174041431	1.45766571306473	0.0976240317245072	0.754699736875075	N/A	1.04633781763827
Cpt1b	7.59872749546289	0.176967397012356	1.06034915707094	0.0330051532042894	0.855839195774425	N/A	1.69407075236672
Cpt1c	300.261479738512	-0.0430224130346738	0.197993146387862	0.0482396888557943	0.826155154905883	0.982816370422508	45.7897359242651
Cptp	17.8025968276079	0.185242404616058	0.690561883590833	0.0740798695598812	0.785486561100413	0.982816370422508	3.83657199800698
Cpxm1	6.84810442385973	-1.06777982611356	1.18700201695531	0.811147618482334	0.367781174344831	N/A	1.34529147982063
Cr1l	594.804214252704	-0.144155696943506	0.168637186077091	0.733738115304561	0.391674196818814	0.982816370422508	63.7269556552068
Crabp2	38.1806021141189	-0.363557058441897	0.483289875386684	0.577409202921533	0.447329626206999	0.982816370422508	7.27453911310413
Cracd	623.274735822558	0.345571496293714	0.176690195487543	3.85221723205274	0.0496802747764275	0.772926263924971	60.2391629297459
Cracdl	1702.52233725399	-0.258972869809197	0.139728480362619	3.43511924261772	0.0638239777333269	0.856159952360797	89.237668161435
Cracr2a	35.7699657998712	-0.658799643350314	0.489805709399279	1.81064333323279	0.178431075282366	0.982816370422508	5.92924763328351
Cradd	167.238008882569	-0.293097154550207	0.253751994663005	1.33669244186954	0.247618106039587	0.982816370422508	22.2222222222222
Cramp1	260.800974169455	0.116142585793158	0.207326429543071	0.313904674381362	0.575293947023526	0.982816370422508	42.0029895366218
Crat	128.406405995145	-0.0351295562100515	0.282113972368608	0.0194549286384884	0.889070127671337	0.982816370422508	24.1155954160438
Crbn	270.1572888749	-0.0208546955381914	0.213287047044112	0.0144921550914603	0.904179466650936	0.982816370422508	41.8535127055306
Creb1	359.428384491606	0.117908663782384	0.185954927879389	0.405303215654442	0.524363086058992	0.982816370422508	49.825610363727
Creb3l1	11.5803866824015	1.80470307661218	0.927120301938556	3.86554021098276	0.0492873247199704	N/A	2.64075734927753
Creb3l2	16.2551826898331	1.00111496737679	0.744441425766173	1.77818776100075	0.182372016492903	N/A	2.39162929745889
Creb3l4	6.33053336420048	0.95977741034161	1.1541530864844	0.696370219600833	0.404006047555823	N/A	1.39511709018435
Creb5	23.5736012767393	-0.621387137658878	0.605579680400314	1.06077509486742	0.303038470365301	0.982816370422508	2.04285002491281
Crebbp	1075.56735456658	-0.0294743023816492	0.145767614663227	0.0425956146204598	0.836488585285131	0.982816370422508	85.401096163428
Crebl2	283.563814417987	-0.177534400488605	0.200682937153768	0.783527894996595	0.376064351086452	0.982816370422508	40.9068261086198
Crebrf	688.739025739171	0.00326335891207388	0.152837693974453	0.000481731818624098	0.982489124510423	0.9878926773342	67.5635276532138
Crebzf	233.269087615188	0.432816771337209	0.236514323432205	3.3176924837171	0.0685379643717379	0.868404533951919	37.1699053313403
Creg1	22.7699751344149	0.526442242885263	0.661239662699716	0.675856056239294	0.411017338997388	0.982816370422508	5.28151469855506
Creld1	230.391427394307	0.0209336942777254	0.218799936205702	0.00965923278172909	0.921708850569252	0.982816370422508	37.1699053313403
Creld2	18.1324925032447	0.0395204036708882	0.717572004526931	0.0170122214909689	0.896225515226162	0.982816370422508	3.33831589436971
Crem	219.392598351494	0.158835167198694	0.224444151481027	0.499434865204485	0.479748542798406	0.982816370422508	28.9985052316891
Crhbp	13.827152135342	1.82957616926378	0.837562000285597	4.88870418466817	0.0270329685406878	N/A	2.64075734927753
Crhr1	15.3950862396517	-0.032318213276189	0.80209098986108	0.0140123836411128	0.905771393629755	N/A	3.1390134529148
Crim1	610.784845611068	0.00246090164008434	0.1830400048364	0.00480414193473422	0.944741339603324	0.982816370422508	49.3771798704534
Crip1	7.99866864717459	0.710189911613283	1.06004828854083	0.442686352143653	0.505828709329346	N/A	1.69407075236672
Crip2	51.2851649475941	0.248314757848476	0.432500152139413	0.329364798526711	0.566033357302046	0.982816370422508	10.4633781763827
Crip3	12.960647871559	0.138065695619625	0.812801907745393	0.0333470133254892	0.855102745666016	N/A	2.44145490782262
Cript	33.0117194410947	0.286858891394277	0.508829668745396	0.317957442058955	0.572837740763126	0.982816370422508	6.82610861983059
Crispld1	9.58208223399661	0.961208931841791	0.951733659799795	1.00546656151922	0.315991365602112	N/A	1.64424514200299
Crk	191.742828643257	0.0868269641038037	0.235245699868186	0.141272123944319	0.707019609947103	0.982816370422508	32.1375186846039
Crkl	253.3309926011	0.056600683883147	0.213932302346814	0.0752590369244786	0.783828107503108	0.982816370422508	38.9138016940708
Crlf2	66.5186169186967	0.523615730851645	0.372825361239939	1.9604801451779	0.161461977117383	0.982816370422508	12.954658694569
Crlf3	433.557775251108	0.0379017191118681	0.177298668583253	0.0467457678290941	0.828825854844188	0.982816370422508	53.6621823617339
Crls1	96.9153999571655	0.243527381604107	0.312125254817601	0.61426666436142	0.433185843463422	0.982816370422508	18.8839063278525
Crmp1	228.008478401211	-0.256168771723057	0.220850010951975	1.35210186147117	0.24491100242784	0.982816370422508	35.0772296960638
Crnkl1	74.0382418878591	-0.124929989168481	0.348327358248527	0.130020582128363	0.718410699613371	0.982816370422508	14.1504733432985
Crocc	291.422037809252	0.0168869514865465	0.203466596487434	0.0110043212491959	0.916453981769419	0.982816370422508	43.8963627304434
Crot	42.6382457619872	0.135879132498966	0.480341086126785	0.0866248579661537	0.768512618270009	0.982816370422508	9.01843547583458
Crppa	611.90028033586	-0.126335652054079	0.165745041774968	0.581281863175711	0.445810309697152	0.982816370422508	59.2924763328351
Crtac1	206.974215195843	-0.0817479618357203	0.233528370922545	0.122805937396883	0.726010927092049	0.982816370422508	26.3079222720478
Crtapl1	9.40241176152839	-0.200221880102812	0.936051725730045	0.0486386762124695	0.825449238438135	N/A	1.94319880418535
Crtc1	599.577680147054	-0.149974427985439	0.166190329937618	0.81728503582702	0.365975155199634	0.982816370422508	67.7130044843049
Crtc3	639.561744360013	-0.0858650456355093	0.158881806822284	0.292604014423368	0.588556628781943	0.982816370422508	66.5670154459392
Cry1	232.717651308541	0.495289030312359	0.221066249881466	5.04750779046642	0.0246613853388476	0.546025349282065	35.2765321375187
Cry2	452.96306219478	0.214880639793939	0.17957261495425	1.44685011101127	0.229034052075909	0.982816370422508	56.9008470353762
Cryab	4.71863660040317	1.81112018254562	1.480795044084	1.43132239831209	0.231548743595997	N/A	0.597907324364723
Cryba1	9.00060476527367	0.554446198279902	1.01529109379976	0.300076125586006	0.583834700806976	N/A	2.04285002491281
Crybg1	25.4639852745345	-0.215746543040275	0.582009498750527	0.137943295964536	0.710334275944099	0.982816370422508	4.33482810164425
Crybg2	45.1300286388567	0.491985165111998	0.441223946529616	1.24338680580419	0.264819330724155	0.982816370422508	8.61983059292476
Crybg3	180.175363015583	-0.409442070379121	0.252663401765579	2.6340900369104	0.104591970869338	0.982816370422508	26.7563527653214
Cryga.1	130.039694846601	-0.402670975914798	0.316567757063626	1.62731816475362	0.202074385659996	0.982816370422508	20.5281514698555
Cryl1	52.1042927171186	0.170620025930757	0.4096556159005	0.174265075227552	0.676348787550091	0.982816370422508	9.6163428001993
Crym	542.560650694644	-0.289157418672678	0.192091393898819	2.2712716139567	0.13179172669024	0.982816370422508	54.6586945690085
Cryz	35.2703041344113	0.364673934594329	0.538970731519087	0.460297783244499	0.497484836674222	0.982816370422508	6.72645739910314
Cryzl1	596.258471737422	-0.130307009046669	0.163554206579853	0.63643941316252	0.425003085888147	0.982816370422508	67.0154459392128
Cs	264.725008145749	0.0811637907879468	0.207942532292644	0.153153496338945	0.695539797463513	0.982816370422508	40.50822122571
Csad	197.402610998043	0.108931535565749	0.236721520822071	0.221968979607439	0.637543732776923	0.982816370422508	31.7389138016941
Csdc2	162.864427117129	-0.0280034901983719	0.25818069646888	0.0175549777808754	0.894592620123005	0.982816370422508	25.6103637269557
Csde1	434.601884568842	-0.0161621212868314	0.174179207528607	0.00878184397987525	0.925338340110821	0.982816370422508	55.9541604384654
Cse1l	230.11474747021	-0.339594589571757	0.218284729756005	2.42612233367984	0.11932775044769	0.982816370422508	35.7249626307922
Csf2ra	78.1175212324256	0.657915988998438	0.351631764142991	3.54630338240949	0.0596782636786894	0.834256403898081	15.8445440956652
Csgalnact1	154.317276985041	-0.000988947863852259	0.29639294980791	0.0185875347582254	0.891555579112574	0.982816370422508	20.8769307424016
Csgalnact2	94.7506751381208	-0.0374259254181766	0.312157291950531	0.0144788468517802	0.904223261037238	0.982816370422508	17.5884404583956
Csk	69.4581554614523	-0.304569108843137	0.36519262800609	0.70109390633278	0.402416369832847	0.982816370422508	13.1041355256602
Csmd1	24849.6832630737	-0.0567099036114961	0.115023111414576	0.243084848935808	0.621986898643109	0.982816370422508	99.9501743896363
Csmd2	1544.51650827829	-0.10774677801667	0.131592141170758	0.670706692729667	0.412805330267583	0.982816370422508	87.5435974090683
Csmd3	15334.9806995645	-0.0332347690975466	0.119583894945804	0.0772639483467685	0.781040044981322	0.982816370422508	99.9003487792725
Csnk1a1	1330.34359105642	0.332564611764992	0.140044910497697	5.64805432883006	0.0174747507471147	0.459896243961449	89.785749875436
Csnk1d	474.094052129602	0.0113805233213775	0.174534712087348	0.0049380791510174	0.943977591951015	0.982816370422508	58.5949177877429
Csnk1e	134.950064709269	0.0563576254987625	0.280433765884592	0.0405357047060164	0.840436787332669	0.982816370422508	23.8664673642252
Csnk1g1	1811.73432301105	0.027179393622516	0.127101659583326	0.0458696164759829	0.830412983224041	0.982816370422508	93.8216243148979
Csnk1g2	156.153956965232	0.317219200632528	0.258794856841702	1.52565137959876	0.216766270211138	0.982816370422508	28.3507722969606
Csnk1g3	877.964268628348	0.140876957801222	0.144219048777359	0.95462172446809	0.328545660588548	0.982816370422508	78.8739412057798
Csnk2a1	985.063837551765	-0.0158635279940999	0.143479858041281	0.0122389287465552	0.911910001211914	0.982816370422508	83.4578973592427
Csnk2a2	510.373543079466	0.0515862956827508	0.172557421541039	0.0894511872650696	0.764876020074023	0.982816370422508	61.0861983059293
Csnk2b	39.8793278882361	0.0845017698097371	0.471038355949677	0.0340498633653219	0.853600792578109	0.982816370422508	7.97209765819631
Csnka2ip	4.62567079740539	0.222271283474694	1.31974790964154	0.0293039411428602	0.864079135514322	N/A	0.797209765819631
Cspg4b	8.7760752877103	-0.0179155634941209	0.986475151085803	0.00502401815132814	0.943493015389459	N/A	1.64424514200299
Cspg5	115.55954187708	-0.262735383090896	0.291854513820662	0.813396052828274	0.36711810771116	0.982816370422508	20.4783258594918
Cspp1	1270.27508542722	-0.266273201349949	0.133682286263058	3.96610733652518	0.0464249777419258	0.753502808768087	87.7428998505232
Csrnp1	9.3683583278895	2.13292243358676	1.05657951154549	4.21643418781547	0.0400342092356568	N/A	2.09267563527653
Csrnp2	123.166457159589	0.207830141017531	0.282247358399303	0.548999266465437	0.458726881815971	0.982816370422508	22.6706527154958
Csrnp3	3616.6826222174	0.0439851345493366	0.119908393473672	0.134910800266496	0.713393720719366	0.982816370422508	98.3059292476333
Csrp1	9.47132663444524	-0.599536509200554	1.00100543188833	0.374231699832183	0.540706616532219	N/A	1.19581464872945
Cst3	55.8777228269523	-0.473129267618315	0.416970544729841	1.29121080478598	0.255824934627275	0.982816370422508	6.57698056801196
Cstb	52.9001120100213	-0.582853260250482	0.406183131118455	2.06093311687561	0.151117607138219	0.982816370422508	10.4633781763827
Cstf1	41.6593984816447	-0.301196462555063	0.454875493741488	0.439288112164029	0.507466253552729	0.982816370422508	8.37070254110613
Cstf2t	14.468892664011	0.0828348460999544	0.756150309722007	0.0139690242921127	0.905916616536095	N/A	3.23866467364225
Cstf3	842.841448782902	-0.106660162014665	0.145929137402228	0.535317360321535	0.464379869570704	0.982816370422508	77.6283009466866
Ctbp1	163.220625248219	0.196213556611157	0.248659552408438	0.625638412069748	0.428959701163738	0.982816370422508	28.2511210762332
Ctbp2	15.8324921909027	-0.62313583841738	0.743136048726723	0.713498805063768	0.398284734659052	N/A	2.79023418036871
Ctbs	70.7314334842294	0.0161791547985713	0.361165191877188	0.00265919454747277	0.958873412756079	0.98290210521325	13.6023916292975
Ctc1	186.882836271215	-0.065797655071003	0.238381480497359	0.0772438439662722	0.781067807898389	0.982816370422508	31.6890881913303
Ctcf	409.535161209533	0.249097518963788	0.186177631743529	1.80990935525242	0.178519103954867	0.982816370422508	53.3134030891878
Ctdnep1	206.104499140133	0.104133563136907	0.2270842822676	0.212691050308088	0.644666313309284	0.982816370422508	34.9277528649726
Ctdp1	123.52983232624	0.092605249741475	0.279213782431988	0.112541020111074	0.737269560589398	0.982816370422508	22.272047832586
Ctdsp2	397.655818708657	0.119636288607854	0.183931559688337	0.430699949300724	0.511645693538432	0.982816370422508	55.1569506726457
Ctdspl	3077.15282496367	-0.0183957905604178	0.122561253213307	0.0226628467849821	0.880337140161418	0.982816370422508	97.0104633781764
Ctdspl2	401.01610616421	-0.0986749201108473	0.185758733988858	0.283105813670183	0.594672744700737	0.982816370422508	53.5127055306427
Ctf2	12.1671510425125	0.761100210224655	0.854541068653912	0.793017682189543	0.373189201671911	N/A	2.69058295964126
Ctnna1	145.322430274008	-0.163630776488899	0.28801873682207	0.326427698511949	0.567770198762315	0.982816370422508	25.361235675137
Ctnna2	14831.2798011975	-0.0142160754719918	0.114689515960449	0.0153649292682303	0.901350626352111	0.982816370422508	99.9003487792725
Ctnnal1	71.8021209021523	0.111608448779995	0.36517522529836	0.0983168577049973	0.753858896795541	0.982816370422508	13.0044843049327
Ctnnb1	314.796952661768	0.0957727251109989	0.193524617168979	0.245113363987109	0.620537122775573	0.982816370422508	44.892874937718
Ctnnbip1	325.322378773154	-0.0264023317427923	0.19348155198851	0.0187217612711166	0.891167156280795	0.982816370422508	43.2984554060787
Ctnnbl1	412.638121849457	-0.133287177206213	0.177201259305661	0.566303143349984	0.451731699773737	0.982816370422508	54.1604384653712
Ctnnd1	235.349936075048	0.235694399654232	0.22615872470059	1.10710933359223	0.292711179512161	0.982816370422508	37.219730941704
Ctnnd2	7514.03790198366	-0.0464945805208644	0.125050291314714	0.13833537160933	0.709941518163285	0.982816370422508	99.6512207274539
Ctns	40.7508775737823	-0.539340987605797	0.458691438483843	1.38421475885502	0.239384523210566	0.982816370422508	8.02192326856004
Ctps1	208.248811889038	-0.132353192557209	0.227378722273504	0.343691973901834	0.557705857487435	0.982816370422508	33.7817638266069
Ctps2	148.630994800016	-0.515157029440123	0.257347473690805	4.00904156078542	0.0452568708416938	0.742028228763958	22.5710014947683
Ctr9	224.52322523175	0.00217092140268148	0.230918807989068	0.00893010815165951	0.92471257860959	0.982816370422508	36.123567513702
Ctsa	125.627407881154	-0.0161925084396282	0.284080869400206	0.00440516266215241	0.947082139929543	0.982816370422508	23.5675137020428
Ctsb	102.52583993193	-0.246101632189698	0.30851206629439	0.64058534189143	0.423498915862414	0.982816370422508	18.7842551071251
Ctsd	62.5630551670307	-0.258036772844634	0.3845979966806	0.461502358822884	0.496922679598631	0.982816370422508	11.9581464872945
Ctsf	49.8001556729728	-0.0423899430029698	0.418006416193558	0.0110672816634541	0.91621619934292	0.982816370422508	9.91529646238167
Ctsk	68.8940305318589	-0.206912387822599	0.36996083648411	0.314512534707983	0.574924224967493	0.982816370422508	13.4529147982063
Ctsl	29.5478752523106	0.275133573034644	0.556569190314007	0.243802685530127	0.621473004903274	0.982816370422508	6.17837568510214
Ctss	22.1079714900132	-1.67812723407876	0.718050550424116	5.46160422767749	0.0194387921897154	0.487658252171389	0.996512207274539
Cttn	218.063892089512	0.226839807855731	0.222881643234312	1.04486130009965	0.306693551177096	0.982816370422508	36.3726955655207
Cttnbp2	5207.29058228935	-0.133710819624342	0.124062189521207	1.16170139120918	0.281112966169637	0.982816370422508	98.6547085201794
Cttnbp2nl	92.461893041101	0.0500215635537109	0.317458587277396	0.0262902000730882	0.871193615104928	0.982816370422508	16.8410563029397
Ctu1	23.5914007542375	-0.680420385202092	0.638392810125553	1.14143064442178	0.285350228025089	0.982816370422508	4.58395615346288
Ctu2	30.2742836262029	0.801251718959797	0.54739931444409	2.12219089364163	0.145178736602335	0.982816370422508	6.37767812655705
Ctxn2	84.3263859777877	0.0119838974631879	0.33604329926193	0.005983376591427	0.938343294981048	0.982816370422508	14.4494270054808
Cuedc1	204.553009842023	-0.00177067577733049	0.234771426110343	0.00335392331539452	0.953817874727623	0.982816370422508	30.842052815147
Cuedc2	4.98091177391108	0.240960074719732	1.2920907472737	0.0431702662441467	0.835405000192286	N/A	1.14598903836572
Cul1	501.23708893776	-0.114326163991167	0.167915310168682	0.463944541574151	0.495786233422324	0.982816370422508	60.6377678126557
Cul2	355.053618840035	0.0750143328800223	0.193430494369128	0.156239567810211	0.692642521703105	0.982816370422508	51.0214250124564
Cul3	677.894453203806	0.153293696876413	0.153745387093901	0.996793707711113	0.318087582495813	0.982816370422508	70.9018435475835
Cul4a	408.444521452754	-0.320016774526738	0.179743063897026	3.17286284274331	0.0748711016827331	0.892431840586567	54.3099152964624
Cul4b	122.951808119068	-0.161025415811384	0.282030866571995	0.326437713442878	0.567764258888348	0.982816370422508	21.7737917289487
Cul5	568.562719065052	-0.0302727524404973	0.161550476235044	0.035462237574329	0.850630355223983	0.982816370422508	66.0189337319382
Cul7	109.372967839317	-0.463144045753064	0.301102333515697	2.37448101231787	0.123332579765971	0.982816370422508	19.0333831589437
Cul9	458.374811764609	-0.0148050045180179	0.173595227821789	0.00874880424251501	0.925478511536477	0.982816370422508	58.5450921773792
Cuta	95.9151314269399	0.556530642409995	0.314231926850157	3.13301253561912	0.0767218451876723	0.899002883632273	19.531639262581
Cutc	85.6697489034202	0.000934949390439149	0.338502005061128	0.00918418335322713	0.923652298345107	0.982816370422508	15.2466367713004
Cux1	1678.84271877996	-0.00481403960254647	0.152071032863741	0.00284600642664401	0.957454656148724	0.982864488865567	90.3836571998007
Cux2	70.0946163108075	-0.491881612625161	0.371575989704309	1.7603405723088	0.184582041352066	0.982816370422508	11.5595416043847
Cwc15	109.623198747279	0.126896315217379	0.295107894144894	0.189895017099126	0.663004008224818	0.982816370422508	21.1260587942202
Cwc22	137.106060013348	-0.262922800775889	0.266433593481333	0.975566906838765	0.323295721610335	0.982816370422508	24.9626307922272
Cwc25	215.363659645893	1.81272378602946	0.293323826305432	36.9826421260838	1.19185564772241e-09	6.7125310079726e-07	23.7668161434978
Cwc27	672.070696533737	-0.192748385993697	0.158143988921775	1.48720884515517	0.22265002875248	0.982816370422508	65.4708520179372
Cwf19l1	170.387119218451	0.00229568909953534	0.255816688239379	0.00284979601842394	0.957426366884979	0.982864488865567	28.5500747384155
Cwf19l2	533.14402887866	-0.0562111782202487	0.169820916624782	0.111419173244023	0.738534176165627	0.982816370422508	59.2426507224713
Cx3cl1	574.019271620963	0.401785216788707	0.161960614510707	6.16175008116787	0.0130541988235695	0.381928559866718	62.1823617339312
Cxadr	1336.2491097955	-0.0211121060882047	0.137644194486434	0.0240265023276436	0.876817496815117	0.982816370422508	89.3871449925262
Cxadrl1	5.85526458822961	1.28022461108523	1.23230676530297	1.1153775505667	0.29091596853596	N/A	1.34529147982063
Cxcl17	10.8020107374672	0.176966584244508	0.901513976952159	0.0411527786867438	0.8392433053939	N/A	2.19232685600399
Cxxc1	56.122562059103	0.230733280614103	0.399215704974743	0.335090541705128	0.562676856306236	0.982816370422508	11.5595416043847
Cxxc4	141.18938098624	-0.157345681897507	0.264658101138685	0.355556906778659	0.550984230795892	0.982816370422508	23.168908819133
Cxxc5	20.5719271853755	-0.399377159614437	0.676820534334261	0.366729373543411	0.544792459621271	0.982816370422508	4.13552566018934
Cyb561	72.2880684398596	0.149451682343981	0.354574236334417	0.177488450666996	0.673540570234102	0.982816370422508	13.7020428500249
Cyb561a3	6.79726992484625	-0.353118069945596	1.0896208204939	0.106013627572874	0.744729025277516	N/A	1.44494270054808
Cyb561d1	31.193820512006	-0.174204879889357	0.519864119124359	0.112501281035701	0.737314236877824	0.982816370422508	6.42750373692078
Cyb561d2	19.5712608245063	-0.387665417118913	0.706215975690245	0.325586867173556	0.568269328948414	0.982816370422508	3.38814150473343
Cyb5a.1	269.258375228213	-0.181346332642822	0.205695544543772	0.778247669094632	0.377677601174381	0.982816370422508	40.6078724464375
Cyb5b	372.035721525568	-0.305846456562242	0.184446980985028	2.7520238833698	0.0971314087297593	0.976864453510722	50.8221225710015
Cyb5d1	29.3042911587045	-0.483252127882657	0.545459223286771	0.793565448775382	0.373024184887343	0.982816370422508	5.77977080219233
Cyb5d2	48.3158422129561	-0.153061990726259	0.425613808880923	0.130166020169696	0.718259965610288	0.982816370422508	9.31738913801694
Cyb5r1	26.3830310519849	0.370703188129547	0.571540668235287	0.417443047200159	0.518215679262889	0.982816370422508	5.1818634778276
Cyb5r3	13.3432389530115	-0.699532976768518	0.808004207581747	0.760464240648883	0.38318327877415	N/A	2.49128051818635
Cyb5r4	309.800884002864	-0.0741363392862983	0.196328731815698	0.142767736417568	0.705544864993787	0.982816370422508	43.248629795715
Cyb5rl	7.11549550905155	-0.61680894305418	1.1076001051214	0.318818399887107	0.572318610056132	N/A	1.64424514200299
Cyba	12.0827174548398	0.844825457682634	0.843810211400208	0.994607792900581	0.318618791393679	N/A	2.49128051818635
Cybc1	20.2647930067724	0.116597039090003	0.654749964869097	0.0377488082670574	0.845948403905294	0.982816370422508	4.53413054309915
Cyc1	109.871590773735	0.48641026329083	0.320022040121906	2.28879654726261	0.130310927833531	0.982816370422508	21.0264075734928
Cycs	21.7039665652888	0.494603583843436	0.629621118009489	0.622567787299662	0.430094677708885	0.982816370422508	4.63378176382661
Cyct	8.5236267003155	0.712163210790772	0.994229703453307	0.51501956150755	0.472973962551042	N/A	1.44494270054808
Cyfip1	405.794810739763	-0.0358697605343081	0.177828705510819	0.0407011278627607	0.84011592042328	0.982816370422508	54.7085201793722
Cyfip2	2624.44823395348	0.0836341128607534	0.13921204270891	0.36260107595249	0.547065201313093	0.982816370422508	95.5655206776283
Cygb	12.6360366184399	-0.39117865408811	0.90352693070306	0.211635004995298	0.645488911101813	N/A	2.88988540109616
Cyhr1	157.187406883119	0.0194925880226955	0.257225860663272	0.00836678060217366	0.927119057243813	0.982816370422508	28.2511210762332
Cyld	1975.63530367191	0.0351076974366337	0.129308514870788	0.0744295840236475	0.784993230885341	0.982816370422508	91.1310413552566
Cyp20a1	170.019417037893	-0.29404179493569	0.248126251158832	1.41173802200995	0.234768085878185	0.982816370422508	25.9591429995017
Cyp2c23	5.77168564505058	1.51218146164465	1.26482221883397	1.47039744209298	0.225282996766228	N/A	0.847035376183358
Cyp2d4	17.7452349173472	-0.762577339314332	0.717657240171816	1.13983508596094	0.285687177376953	0.982816370422508	3.08918784255107
Cyp2e1	4.32353293284055	1.24498107231314	1.41523866880133	0.791052046566683	0.373782199209707	N/A	1.04633781763827
Cyp2j10	10.8680758427572	0.267090612277352	0.882411927362446	0.0926789236834118	0.760798690109617	N/A	1.59441953163926
Cyp2r1	104.969379520232	-0.200578597084481	0.297848151859155	0.454543345718875	0.500185251238644	0.982816370422508	18.435475834579
Cyp2s1	31.1996273005536	0.619777376099831	0.55496066309937	1.27719183233352	0.258421820180662	0.982816370422508	6.17837568510214
Cyp2t1	22.0174839439353	0.604562347571422	0.636516593379563	0.887978827079301	0.346025614883893	0.982816370422508	4.38465371200797
Cyp2u1	31.9881719855462	-0.397186415388637	0.514678261440363	0.598500296457882	0.439150803674936	0.982816370422508	5.7299451918286
Cyp3a62	9.98417486986035	0.26502370454949	0.91447328802351	0.0837309285683681	0.772303628888768	N/A	1.99302441454908
Cyp46a1	532.339798404774	0.282048578165345	0.171442839728016	2.72646870855206	0.0986972938519035	0.982816370422508	63.328350772297
Cyp4f39	26.657704151698	-0.251846809617902	0.575053640445488	0.201555797627361	0.653467970894527	0.982816370422508	4.9825610363727
Cyp4f6	11.952167254657	0.145877702307227	0.842807142629926	0.0374127372885162	0.846627136608382	N/A	2.5909317389138
Cyp4x1	616.155893706191	0.0295011333157342	0.159447400193959	0.0348642792273779	0.851880340381522	0.982816370422508	65.321375186846
Cyp51	79.4429747638588	0.345205397367117	0.339660314964701	1.03942808040388	0.307954522577681	0.982816370422508	14.8480318883906
Cyp7b1	415.404735203578	-0.652597603577722	0.180226793403298	13.0806866076716	0.000298356071986157	0.0276718626489001	40.8071748878924
Cyren	7.87778867208615	0.438329047672142	1.06764191878168	0.168747727624595	0.681227148081061	N/A	1.49476831091181
Cyria	1323.04008665587	0.048054709436639	0.143341733281625	0.113115717397861	0.736624441238548	0.982816370422508	83.5575485799701
Cyrib	1048.93553518499	0.05723850609064	0.141975906111027	0.162702234960754	0.686680722901309	0.982816370422508	82.5112107623318
Cys1	74.4173675579455	0.277111096899377	0.356048381512897	0.621825584901995	0.430369695195083	0.982816370422508	14.2501245640259
Cysrt1	5.95323164300638	-0.176732963372409	1.21483377323167	0.0313747600719019	0.859406891685629	N/A	1.14598903836572
Cystm1	172.371232660361	0.516391420768835	0.250512819661315	4.27342132898426	0.0387129090587661	0.688602563063618	30.1943198804185
Cyth1	342.504101935777	-0.138337249406004	0.188294511453581	0.541310864296101	0.461889968997087	0.982816370422508	45.5904334828102
Cyth2	56.7963216660341	0.0111440281731137	0.400875213869992	0.00474180335655916	0.945100458592876	0.982816370422508	11.2107623318386
Cyth3	124.526406319826	-0.225134087378099	0.295984038793291	0.579526567516197	0.446497951195322	0.982816370422508	20.8769307424016
Cytip	10.4379494371571	-0.229557757601833	0.882503709326964	0.0687525621866705	0.793161781460637	N/A	1.94319880418535
Czib	65.1663214782252	0.0713207021995843	0.377019112051168	0.039031937977402	0.843385403618046	0.982816370422508	12.2571001494768
D2hgdh	58.6226701707123	-0.334184636428182	0.404524768712327	0.685381643836294	0.407739711275584	0.982816370422508	11.3602391629297
Daam1	778.05910482357	0.0423064080727141	0.149301402336284	0.080314900823133	0.776871119787269	0.982816370422508	70.8520179372197
Daam2	8.47308030978142	0.880031458096952	1.00546285427803	0.786723433652242	0.375092729687243	N/A	1.14598903836572
Dab1	2214.24685248221	0.016859382841462	0.134859056087055	0.0157364191715246	0.900171355649246	0.982816370422508	88.8390632785252
Dab2	24.0958830108278	-1.61736597975369	0.612911117253954	6.89431405562357	0.00864703361144146	0.301548565322838	3.58744394618834
Dab2ip	157.907253670653	0.245490925606749	0.262159079633903	0.899571447165798	0.342896647896354	0.982816370422508	26.3577478824116
Dach1	4063.19959739727	-0.0896972167983463	0.348857760431232	0.0661270622097589	0.79706157008359	0.982816370422508	87.1948181365222
Dact1	4.61014961377917	0.472942054206885	1.33334630722675	0.126748007228631	0.721827936124991	N/A	0.996512207274539
Dact2	43.7462342118196	0.366521622265301	0.475989247315882	0.589031663045851	0.442793813076267	0.982816370422508	8.52017937219731
Dact3	34.6039508828509	0.595306352995413	0.501769602152483	1.40919046785503	0.235190826659772	0.982816370422508	7.12506228201295
Dad1	134.67863219029	0.345552797644128	0.272474169014012	1.60138603045083	0.205706900575017	0.982816370422508	24.2152466367713
Dag1	532.15854192089	-0.117834074206668	0.165593182260737	0.507134719380247	0.476381851712261	0.982816370422508	61.5844544095665
Dagla	316.045986749464	0.296448167599181	0.197939657753	2.26213061838511	0.132571555856163	0.982816370422508	46.7364225211759
Daglb	117.199499493042	-0.260710771320524	0.296460589716052	0.782024322578316	0.376522744162745	0.982816370422508	20.6776283009467
Dalrd3	83.896784407088	0.326811796155815	0.348671232146258	0.871311815229781	0.350592398596546	0.982816370422508	16.2929745889387
Dap	11.7801718841498	0.134748047354141	0.858922116984671	0.036303578095314	0.848889936183756	N/A	2.69058295964126
Dap3	242.149946045357	0.0744282871445828	0.214355099217763	0.121542596228103	0.727367404657906	0.982816370422508	38.6646736422521
Dapk1	2571.87721583991	0.114600902361706	0.123709038567067	0.858503768580327	0.354157740270357	0.982816370422508	96.9606377678127
Dapk3	66.7387607882203	0.267576131225252	0.368039993105217	0.52648692125954	0.468087586984924	0.982816370422508	13.1041355256602
Dars1	154.779811186557	-0.24805866073198	0.254089628872881	0.954383341744403	0.328606059444273	0.982816370422508	25.5605381165919
Daxx	80.1630120875226	0.209106456950707	0.342285819378914	0.381339634782996	0.536887157118271	0.982816370422508	15.9441953163926
Dazap1	287.174911213305	0.0969618974744466	0.205685028163007	0.222388869312269	0.637225717210806	0.982816370422508	45.1918285999003
Dazap2	143.996534936484	-0.0143960544689793	0.261843265434465	0.00424660243068331	0.948041862945991	0.982816370422508	25.6103637269557
Dbi	20.0594866560855	-0.215679675062986	0.643709805655515	0.11288739888424	0.736880518526465	0.982816370422508	3.83657199800698
Dbn1	836.613961533501	0.296014223861382	0.152878086915033	3.74407337141586	0.0529951038871742	0.802334476055283	80.3687095166916
Dbndd1	36.4426995880677	-0.207457648449574	0.496278536574021	0.177572555117695	0.673467701320042	0.982816370422508	7.67314399601395
Dbndd2	275.52987566838	0.0683416608481601	0.209967856444694	0.106965979882062	0.743625122334278	0.982816370422508	42.4015944195316
Dbnl	209.18592569604	0.0380474519686331	0.225646372695788	0.0293791893276421	0.863906435208775	0.982816370422508	36.322869955157
Dbp	319.71032702185	-0.147731361606065	0.198079371764831	0.561729480715343	0.453564246668259	0.982816370422508	44.344793223717
Dbr1	30.1588518412619	-0.184681171334869	0.530622653988154	0.123855193145232	0.724890260983539	0.982816370422508	5.87942202291978
Dbt	74.4465835074353	-0.0100709636682509	0.350457384011218	0.00309335587196458	0.95564616811695	0.982864488865567	14.0009965122073
Dbx1	31.9296206834578	0.309649614484448	0.534443529140116	0.334243272597817	0.563171113690595	0.982816370422508	6.32785251619332
Dcaf1	567.145325743892	-0.059329533719172	0.164390648250292	0.130601098047606	0.717809612271882	0.982816370422508	64.0757349277529
Dcaf10	386.980788424147	-0.158552474986942	0.181429126183635	0.766852913526456	0.381192392899904	0.982816370422508	49.9252615844544
Dcaf11	212.03231252348	-0.159082296325062	0.227406592612879	0.491921471085419	0.483071429995016	0.982816370422508	33.8315894369706
Dcaf12	202.674178612347	-0.113448013745786	0.230770375051159	0.242507575068373	0.622400849297447	0.982816370422508	35.1270553064275
Dcaf12l1	18.7452955099587	0.361234373668192	0.677977493249438	0.2831185013262	0.594664487455598	0.982816370422508	3.93622321873443
Dcaf13	233.786783972726	-0.0129945964454825	0.226752825241126	0.0114047965749791	0.914953008776171	0.982816370422508	36.2730443447932
Dcaf15	40.7998365473082	-0.15307478646044	0.458920969871236	0.111460897163781	0.738487015964032	0.982816370422508	8.52017937219731
Dcaf17	122.771688239361	-0.119085314234424	0.2812536715407	0.179460393571169	0.671837380412774	0.982816370422508	21.6243148978575
Dcaf4	49.7943365400733	-0.15492860694337	0.449741476922534	0.135215314897241	0.713084747067338	0.982816370422508	9.91529646238167
Dcaf5	578.29121456712	-0.017339396613711	0.181265495314739	0.0152941820296704	0.901576843903348	0.982816370422508	64.5739910313901
Dcaf6	1425.29262846516	0.18151865252993	0.1317495885263	1.89660837329905	0.168458441767237	0.982816370422508	88.3408071748879
Dcaf7	214.475375622115	-0.0156853346840927	0.234163059786579	0.0112115397166548	0.915673945765744	0.982816370422508	34.130543099153
Dcaf8	553.505909741648	-0.248321934181832	0.17177805871247	2.09497123243911	0.147784493300131	0.982816370422508	62.3816641753862
Dcakd	87.6061274472093	0.0691457942500512	0.3239297550136	0.0456706942686367	0.830775529579442	0.982816370422508	15.3462879920279
Dcbld2	237.137440375938	-0.0633577021561587	0.240758302640871	0.0836071251725556	0.772467382843476	0.982816370422508	32.2869955156951
Dcc	19327.7013173557	-0.0329895018456917	0.121120502675677	0.0741900694226416	0.785330971204474	0.982816370422508	99.9003487792725
Dcdc2	53.4703392432529	-0.511577016299357	0.410521979005204	1.56131650061049	0.211472563346627	0.982816370422508	9.06826108619831
Dcdc2b	7.92179303268765	-0.308910357881523	1.01952776647596	0.0950597361330239	0.757840682895325	N/A	1.59441953163926
Dcdc2c	125.062309098495	-0.186103765339506	0.303032157521094	0.390675814739517	0.531944378641345	0.982816370422508	18.0866965620329
Dcdc2c.1	25.0537705983411	0.0896141325899592	0.602863456343845	0.0301296541721463	0.86219637115348	0.982816370422508	4.63378176382661
Dchs1	4.89534264533952	-0.111120563531418	1.27483893084408	0.00844201910648579	0.926793015679922	N/A	0.996512207274539
Dchs2	531.743640869897	-0.143318529578611	0.165780467751108	0.748835288175506	0.386845236131658	0.982816370422508	54.7085201793722
Dck	40.8184834572258	-0.0498080183585417	0.458991352858778	0.012228407565221	0.91194771843639	0.982816370422508	8.22122571001495
Dclk2	1529.68263164843	-0.150834899731165	0.132198490600448	1.30206797823905	0.253835828856631	0.982816370422508	87.4937717987045
Dclk3	514.537428397002	-0.304416398529173	0.180022103119889	2.85878385650658	0.0908761814440582	0.954878085621149	55.2566018933732
Dclre1a	222.981652252171	-0.0524469064346275	0.226809420757481	0.0606616550677757	0.805453207562615	0.982816370422508	34.2301943198804
Dclre1b	11.8211701161057	0.494768115768067	0.840965650362997	0.353519817296483	0.552127377848409	N/A	2.5909317389138
Dclre1c	90.9619412686827	-0.201801165876595	0.32545926514876	0.385227747093893	0.534818628551213	0.982816370422508	16.243148978575
Dcp1a	719.187944097024	0.100025126604544	0.15170795753101	0.43447375820741	0.50980186868017	0.982816370422508	73.7917289486796
Dcp1b	195.40535451306	-0.0947365548179456	0.252485827335349	0.149024442597813	0.699469384422025	0.982816370422508	33.2336821126059
Dcp2	172.526210628147	0.160478265714199	0.259158365193054	0.38318494693123	0.535903616300822	0.982816370422508	28.2012954658695
Dcst1	5.69566714392767	-0.561634744651874	1.21885048032253	0.224019173758158	0.635994426855945	N/A	0.946686596910812
Dctd	74.4429033949446	-0.302924974649934	0.364447650100692	0.697276719940142	0.403700271555648	0.982816370422508	13.6522172396612
Dctn1	375.063418568429	-0.0331507466301838	0.201358595633783	0.033121497793644	0.855588120727528	0.982816370422508	51.4200298953662
Dctn2	198.803228386105	0.0446295693238511	0.234349522856276	0.0421821200969461	0.837273008837226	0.982816370422508	34.3298455406079
Dctn3	145.01724230535	0.10588236826121	0.262511106625107	0.162575261415611	0.68679651922019	0.982816370422508	26.2082710513204
Dctn4	283.801698976339	-0.066933930428191	0.204184828561317	0.109559456782911	0.74064624639216	0.982816370422508	42.9995017438964
Dctn5	145.217015357283	0.0759525091724792	0.264984162091152	0.0864615374508517	0.768724718809399	0.982816370422508	25.9591429995017
Dctn6	40.112829307419	0.2107678830754	0.471414378998943	0.204017413892569	0.651497461401869	0.982816370422508	8.37070254110613
Dctpp1	8.53346543624356	-0.819894833704201	1.01618996606551	0.663482123624373	0.415333307690159	N/A	1.54459392127554
Dcun1d1	394.401576507398	0.0298634709193438	0.185407639940961	0.0279792136371242	0.867157700426702	0.982816370422508	50.6726457399103
Dcun1d2	185.554281507657	-0.143605215804851	0.242687290977314	0.359506758657822	0.548780296775619	0.982816370422508	29.5964125560538
Dcun1d3	143.818114470282	0.129835366136952	0.272200399051266	0.236147020188973	0.627002895646511	0.982816370422508	23.9162929745889
Dcun1d4	719.998113794265	-0.198276850200586	0.152002032697695	1.70229629570532	0.191987945329869	0.982816370422508	69.0582959641256
Dcun1d5	316.489813053205	0.20549034045486	0.202467210155337	1.03002947280814	0.310151745456678	0.982816370422508	45.7399103139013
Dcx	115.600252195093	-0.258193888083788	0.308460037540248	0.71309648064657	0.39841776798661	0.982816370422508	17.2396611858495
Dda1	42.9480267083439	0.747203763531647	0.460286143861301	2.61304901099135	0.105987806266625	0.982816370422508	8.91878425510713
Ddah1	18.6249894774956	-0.254046089198772	0.872766441378049	0.104060395515283	0.747010361377233	0.982816370422508	2.29197807673144
Ddb1	186.007718664213	0.0925087282783087	0.237832545618188	0.152497834856753	0.696159675422721	0.982816370422508	32.2869955156951
Ddb2	26.4990760117946	0.231746714357456	0.570270199298238	0.164687821330489	0.68487671924614	0.982816370422508	5.23168908819133
Ddc	56.7113289489583	-0.257806454991381	0.456418377856802	0.348383855738057	0.555029418913654	0.982816370422508	7.67314399601395
Ddhd1	319.368941466867	0.133837270945984	0.196036909800123	0.473012744233202	0.491604420643933	0.982816370422508	44.4942700548082
Ddhd2	549.566862253927	-0.0699067532013965	0.172821956258597	0.164760948271045	0.684810522128457	0.982816370422508	65.5206776283009
Ddi2	264.434325790882	-0.0446180419352571	0.213584621289981	0.0481557698607844	0.826304019387437	0.982816370422508	41.1559541604385
Ddit3	80.6524633118105	0.728695751763109	0.394778399148956	3.42327859472654	0.0642832278501419	0.857106533512043	13.3034379671151
Ddit4	62.5323666549746	0.656988618737704	0.401714358237659	2.63336881284263	0.104639481153289	0.982816370422508	11.8086696562033
Ddn	86.2556586190374	-0.122049049773373	0.34655924661374	0.138610679151675	0.70966611012711	0.982816370422508	15.6452416542103
Ddo	67.8927363774356	0.536290233212552	0.367168471012366	2.1435520921008	0.143170052986592	0.982816370422508	12.5560538116592
Ddost	89.9065746979199	0.0529183193177781	0.32594678683878	0.0297184157273804	0.863130697059608	0.982816370422508	17.5386148480319
Ddr1	33.4922654275091	0.0973518857193233	0.525783238913077	0.036857960571087	0.847754525638679	0.982816370422508	6.77628300946687
Ddrgk1	334.029771230654	-0.222631794033391	0.19198539522379	1.34647597930163	0.245895136902703	0.982816370422508	47.7329347284504
Ddt	12.9340352823306	-0.486928875408664	0.809881564828632	0.362833056767158	0.546937022827288	N/A	2.49128051818635
Ddx1	280.129982229054	-0.110168871475137	0.20713959195223	0.283554327276498	0.594380991887929	0.982816370422508	43.0991529646238
Ddx10	430.627575612012	0.0207656709061346	0.176734431098762	0.0138266977620205	0.906394922173307	0.982816370422508	53.3134030891878
Ddx11	18.8779996631639	0.045862504455769	0.687580286200363	0.0137293774763769	0.906723417033091	0.982816370422508	3.78674638764325
Ddx18	13.716276938145	-0.443808939874033	0.861621351257097	0.266759380425523	0.605513938188422	N/A	3.03936223218734
Ddx19a	124.853236883611	0.264714967462007	0.283469197581085	0.888790696148597	0.345805228259686	0.982816370422508	23.8664673642252
Ddx19b	162.017624490197	0.357329894291491	0.264365155708393	1.86366085741109	0.172202878764357	0.982816370422508	29.197807673144
Ddx20	73.6832890198329	-0.170125904133082	0.353915572881162	0.235208112158837	0.627688695703619	0.982816370422508	14.2002989536622
Ddx21	178.840973543411	0.142930078106263	0.251827588330682	0.336607569337254	0.561793973325415	0.982816370422508	30.9915296462382
Ddx23	150.091047118005	-0.229527886573459	0.264363387567167	0.762406602276556	0.382576430436153	0.982816370422508	26.457399103139
Ddx24	617.145471490604	0.342538572406587	0.173134064434031	3.90752928917026	0.0480702184622533	0.766484515092878	69.157947184853
Ddx25	32.1439111255792	0.116640128879823	0.542757940945968	0.0537900347900191	0.816594878255526	0.982816370422508	6.22820129546587
Ddx27	93.2660269307701	0.316450305462003	0.316827770138812	1.00864990758426	0.315226496737476	0.982816370422508	17.7379172894868
Ddx28	8.24855083221805	0.288062028078457	1.03573539151898	0.0772304804590753	0.781086264236048	N/A	1.69407075236672
Ddx3	143.494168194476	0.429322388325894	4.56394789270374	0.0088107502005883	0.925215923178695	0.982816370422508	15.2964623816642
Ddx31	340.65085026452	-0.0838830572598789	0.188443314564208	0.198409723507119	0.656007544959621	0.982816370422508	48.8789237668161
Ddx39a	101.038190533674	0.102582158552644	0.318920445549716	0.108219913629355	0.742179911439912	0.982816370422508	18.6846038863976
Ddx39b	1346.95837161673	0.0839097188976403	0.148208840139316	0.320256120000558	0.571453766867808	0.982816370422508	91.7787742899851
Ddx41	42.3581807919257	0.0907187137510962	0.451555640355855	0.0403639156440079	0.840770723929645	0.982816370422508	8.3208769307424
Ddx42	573.539175998817	0.20481513898392	0.161860416338299	1.60714568273573	0.204893495704372	0.982816370422508	67.4638764324863
Ddx46	294.679327152923	0.227230706669742	0.200919883487756	1.27768742037288	0.258329463523587	0.982816370422508	44.6437468858994
Ddx47	183.398142306303	0.155797332334116	0.238640941183392	0.426537664471077	0.513692772443871	0.982816370422508	31.4897857498754
Ddx49	34.8901598576644	0.139207461942195	0.498230256164967	0.0835011956799612	0.772607599428502	0.982816370422508	7.27453911310413
Ddx5	3051.00179699193	-0.00326247790966127	0.150373549520283	0.00127846663843201	0.971477195141414	0.98443380053334	98.4554060787245
Ddx50	883.343144073206	0.352270169425949	0.158955746219279	4.89698778077	0.0269035845092908	0.576125429491733	80.9666168410563
Ddx51	50.688488892764	-0.312353455943123	0.415046879531064	0.569103822970387	0.450615253153481	0.982816370422508	9.91529646238167
Ddx52	62.9113488763491	-0.576535032236753	0.376038157399965	2.35335296782635	0.12501385965252	0.982816370422508	11.9581464872945
Ddx55	68.0855792497374	-0.129238059130781	0.365459432516361	0.126036699452445	0.722577246834528	0.982816370422508	13.1041355256602
Ddx56	41.4262876810312	0.348609579643369	0.46814386448702	0.575606794708719	0.448039487722256	0.982816370422508	9.01843547583458
Ddx59	35.0802380709453	0.071111329486938	0.495325361122382	0.0212491872845781	0.884102162270536	0.982816370422508	6.87593423019432
Ddx6	580.964987927099	0.0972325832074851	0.162051979384147	0.360872980483705	0.548021803819352	0.982816370422508	64.5241654210264
Deaf1	263.838174570953	-0.0323117757981079	0.216484732567666	0.0280938162172788	0.866888451099628	0.982816370422508	41.6542102640757
Decr1	92.2192513640019	0.118867102330633	0.349524651924125	0.127855472777952	0.72066600330388	0.982816370422508	15.8445440956652
Dedd2	18.8838506216958	-0.314193499885261	0.676116075397781	0.216817362648587	0.641475702395013	0.982816370422508	3.98604882909816
Def8	99.9759134590971	-0.0691168514032467	0.308074493695048	0.0547922617161021	0.81492483683485	0.982816370422508	18.8340807174888
Degs1	25.9902106160349	-0.00651288734147449	0.618821104036438	0.0202803851529438	0.88675678229048	0.982816370422508	4.78325859491779
Dek	65.8161743662793	-0.145870071813098	0.378430391857204	0.149445900114532	0.699065439279996	0.982816370422508	12.5062282012955
Dele1	133.510774216515	-0.194303199540767	0.276931645815196	0.504134208976623	0.477689197342814	0.982816370422508	23.3682112605879
Dennd10	207.352149648332	-0.327385062572624	0.238454799961099	1.88872922550542	0.169345322063366	0.982816370422508	32.0876930742402
Dennd11	94.9062823361562	0.172664985771274	0.336090298123645	0.287698985914147	0.591698861393491	0.982816370422508	17.9870453413054
Dennd1a	2861.15262084286	-0.0381303661934504	0.123487541099859	0.0955697290766366	0.757212339145852	0.982816370422508	98.1564524165421
Dennd1b	539.590048641222	-0.246041021002821	0.167808171753663	2.15064148664061	0.142510335730096	0.982816370422508	57.2496263079223
Dennd2a	94.16829885492	0.259092311737646	0.31396863774002	0.681617002809606	0.409030470577135	0.982816370422508	13.8515196811161
Dennd2b	262.498008310096	-0.246518025780678	0.209557676433224	1.3859183794142	0.239095598768431	0.982816370422508	37.6183358246139
Dennd2c	135.289074263396	0.0801685191957937	0.279618131269757	0.083469403318702	0.772649701090995	0.982816370422508	18.0368709516692
Dennd3	25.2471308989322	-0.0149501614174301	0.580796634445141	0.000666292551898096	0.979406777349163	0.986412548288713	4.9825610363727
Dennd4a	1146.0142228128	-0.0687408549739231	0.14149106227046	0.236982142810156	0.626394317567446	0.982816370422508	83.4578973592427
Dennd4b	62.0567686373655	-0.305155839389675	0.402247878976866	0.590697170733705	0.442149653687796	0.982816370422508	12.6058794220229
Dennd4c	356.154412103473	-0.295785493132452	0.197605142514494	2.2463283487564	0.13393185228133	0.982816370422508	46.8858993522671
Dennd5a	535.201076796516	0.0691772713179197	0.163980472234157	0.178885887401428	0.672332444604238	0.982816370422508	62.5809666168411
Dennd5b	1256.69330633728	-0.0547752696963036	0.137519335326817	0.15891566698059	0.69015680393013	0.982816370422508	85.2017937219731
Dennd6a	672.643673298839	-0.248314310580657	0.154225244399531	2.59350738081796	0.10730248521038	0.982816370422508	69.2575984055805
Dennd6b	193.326855404948	-0.0629220102100768	0.234754361990902	0.0730241098550408	0.786983517882106	0.982816370422508	32.5859491778774
Denr	169.467682627894	-0.24593864481654	0.247329871598907	0.993881482337855	0.318795553159662	0.982816370422508	27.5037369207773
Depdc5	211.600191189283	-0.190773784019677	0.22656118776173	0.714892960943892	0.397824237294469	0.982816370422508	32.0378674638764
Depp1	8.65206711746008	-0.481999989505514	0.973298721203667	0.249007616060663	0.617774713849722	N/A	1.69407075236672
Deptor	592.259703306749	0.0818761473615818	0.180746367589769	0.214603847257322	0.643182639651363	0.982816370422508	57.7478824115595
Dera	39.6673380792114	-0.00948988300129056	0.518735099356941	0.0144004642522617	0.904481615628576	0.982816370422508	7.07523667164923
Derl1	113.825856642772	0.0830983288570664	0.290777835242563	0.0816958592952233	0.775012254900527	0.982816370422508	20.7274539113104
Derl2	53.0437388634581	-0.058014662299495	0.405267121507275	0.0205211195913897	0.886091207068922	0.982816370422508	10.762331838565
Derl3	8.40246582882184	0.175126730794191	0.993779756709408	0.0325943921843361	0.856729305749614	N/A	1.74389636273044
Desi1	228.693358008014	0.118435012404941	0.222788795674139	0.282339898174627	0.595171649974948	0.982816370422508	35.2765321375187
Desi2	574.908334395049	0.0177324360255023	0.171851861977191	0.0137038731633723	0.906809699306115	0.982816370422508	62.5311410064773
Det1	36.0431710802219	-0.196832412399659	0.496862100892346	0.165876970260456	0.683802375684213	0.982816370422508	6.87593423019432
Dffa	78.1886414404233	-0.0376260932335317	0.341353235876958	0.0129275996606282	0.909475927456813	0.982816370422508	15.5954160438465
Dffb	89.3957437303258	-0.129292056577719	0.324067285906434	0.161025548245462	0.688214069481743	0.982816370422508	17.3891380169407
Dgat1	288.119676465738	-0.0770494757534755	0.199456115098917	0.149792984808158	0.698733267951587	0.982816370422508	43.8465371200797
Dgat2	231.049179452463	0.153645686217156	0.222319660997168	0.476576823056085	0.48997698027833	0.982816370422508	36.7713004484305
Dgcr2	191.918282213056	-0.0963589059113576	0.236531963520167	0.166455260770078	0.683281537797857	0.982816370422508	30.6427503736921
Dgcr6	73.1360453913707	0.597807996670683	0.355904641480721	2.82078688827371	0.0930507757945092	0.961581594999405	14.3996013951171
Dgcr8	128.152138396599	-0.228350581103589	0.275390069156909	0.689530078881049	0.40632426429728	0.982816370422508	22.3716990533134
Dgka	239.275933154305	0.251730709034895	0.215844880776909	1.37149021138615	0.241556009730457	0.982816370422508	36.4723467862481
Dgkb	30597.3434214846	0.111928207205615	0.115393161262099	0.940658059429168	0.332108663059897	0.982816370422508	99.9003487792725
Dgkd	496.028399071496	0.243146996216702	0.169124907231376	2.06674513303317	0.150542508426223	0.982816370422508	60.8868958644743
Dgke	216.583720747604	-0.369426621830785	0.228890420095794	2.60965077498876	0.106215150404383	0.982816370422508	33.2336821126059
Dgkg	667.122113014835	-0.0818429093161583	0.155318234930267	0.278366481563289	0.597773886710316	0.982816370422508	56.6018933731938
Dgkh	1617.51114498847	-0.167330890112679	0.137485720968196	1.48294757428712	0.223313915826021	0.982816370422508	88.0418535127055
Dgki	7798.51037330839	0.0814467365254934	0.138988165729089	0.343668080128666	0.557719550168289	0.982816370422508	99.451918285999
Dgkq	67.6138856072968	-0.261244502205222	0.3670707713957	0.507193007504487	0.476356512870391	0.982816370422508	13.3034379671151
Dgkz	1160.09745355217	-0.218472406541925	0.135843559787468	2.58636566560988	0.107787406191713	0.982816370422508	85.8495266567015
Dglucy	17.3456965340198	0.172156034398784	0.694344276130974	0.0621925071964391	0.803063562315691	0.982816370422508	3.58744394618834
Dguok	416.580628973166	-0.130975095086427	0.180287755171279	0.532946760972322	0.46537060795207	0.982816370422508	54.7085201793722
Dhcr24	73.6714553553085	-0.017014152899477	0.367512114698456	0.00451779039796918	0.94641093368085	0.982816370422508	13.2037867463876
Dhcr7	21.5456731727195	-0.721504908261191	0.623872431999732	1.33872332784202	0.247259237436908	0.982816370422508	4.13552566018934
Dhdds	430.060701210038	-0.116261944835058	0.175489938367366	0.439303144875367	0.50745898953142	0.982816370422508	55.5057299451918
Dhdh	118.013086437811	-0.509411923003806	0.286406216422785	3.1669034137549	0.0751447936330654	0.893797361092729	20.079720976582
Dhfr	22.8195522205504	-0.534433828275792	0.629505922194699	0.719898978973792	0.396177047876142	0.982816370422508	4.38465371200797
Dhodh	71.9984945434633	-0.133900333364978	0.357421548192936	0.140798068338903	0.70748890993102	0.982816370422508	14.0009965122073
Dhps	32.6764294262393	-0.0649020900030351	0.51409572367451	0.0162155145177323	0.89867118161942	0.982816370422508	6.92575984055805
Dhrs1	192.07317392067	-0.04207746246513	0.235858829391434	0.0338024803018655	0.85412759330313	0.982816370422508	33.034379671151
Dhrs3	95.4991779832492	1.0319985677252	0.325178049584733	9.97655756604959	0.00158545821169546	0.0991626296117991	15.0473343298455
Dhrs7	236.042423600399	-0.157569976156541	0.229863016127916	0.484858828324981	0.486229671027741	0.982816370422508	34.3796711509716
Dhrs7b	186.143746605842	-0.0847822205639482	0.241108084070673	0.127589478273364	0.72094456060587	0.982816370422508	30.9417040358744
Dhrsx	258.920311778813	-0.0396856994931301	0.210711356715931	0.0387555423619617	0.843933751785061	0.982816370422508	41.1559541604385
Dhtkd1	68.8661557865487	-0.599781540628702	0.384341457271432	2.42971550878143	0.119054503324136	0.982816370422508	11.858495266567
Dhx15	547.386738901383	-0.134044899175431	0.16505940520935	0.66206703504217	0.415831149306807	0.982816370422508	64.773293472845
Dhx16	178.297507928962	0.0279707027217182	0.249794812844618	0.019473520431859	0.88901747914655	0.982816370422508	29.9950174389636
Dhx29	131.573811854619	-0.060335830647184	0.274597539600067	0.0484606383290824	0.825763859047994	0.982816370422508	23.1190832087693
Dhx30	420.222182805788	-0.123957789350232	0.176132457177611	0.495709250386383	0.481391531976321	0.982816370422508	55.7050323866467
Dhx32	410.372712523425	-0.382452010873967	0.182099395080328	4.41591110496174	0.0356052597310917	0.666677994286125	53.9611360239163
Dhx33	51.277927103057	-0.0174842833972341	0.411765665629947	0.00180724029540613	0.966090825636847	0.98335067479917	9.96512207274539
Dhx34	16.4099892888406	-0.74751837655963	0.754203269755464	0.977652021125152	0.322779172596599	N/A	3.28849028400598
Dhx35	266.795778749535	-0.270123312855767	0.207354403510798	1.69899717603363	0.192419176844626	0.982816370422508	40.0597907324365
Dhx36	1214.24699861896	-0.0093906766993324	0.135429095531795	0.00508762484309955	0.943137038908363	0.982816370422508	88.0916791230693
Dhx37	62.5826617004023	0.324102103188275	0.386961029545104	0.710760253092097	0.399191541783002	0.982816370422508	11.5097159940209
Dhx38	51.9496079900903	1.06952684124529	0.462627268473072	5.32271615271781	0.0210491765963247	0.508793830860518	8.22122571001495
Dhx40	543.993823741365	0.0782309310533506	0.169185887708996	0.219112940008678	0.639716646321128	0.982816370422508	60.4384653712008
Dhx57	592.415356904856	-0.0423916848797517	0.160555825501953	0.0710720424048645	0.789782235680518	0.982816370422508	66.2182361733931
Dhx58	5.30454384715009	0.113855472144048	1.22939148096924	0.00999218171063276	0.920375366473798	N/A	1.19581464872945
Dhx8	147.084215413843	-0.05905197742031	0.26299709200575	0.0532011925432343	0.817583739188943	0.982816370422508	25.3114100647733
Dhx9	334.05589024266	-0.0573828045908659	0.191572240355579	0.0904050174732518	0.763662889894467	0.982816370422508	47.1350274040857
Diablo	17.2742274085666	-0.197552630781244	0.703592002690375	0.0863071380262141	0.768925433964223	0.982816370422508	3.23866467364225
Diaph1	345.934375181608	0.45152762147612	0.199102670493313	5.1864060810238	0.0227642452852543	0.527564508886926	47.9820627802691
Diaph3	16.4253467048369	0.203003499357731	0.715540681032412	0.0863209255717727	0.768907502594257	N/A	3.1390134529148
Dicer1	260.301271370837	0.0145210764075917	0.215630558995186	0.0113650202211844	0.915100884958777	0.982816370422508	39.7110114598904
Dido1	503.932654983184	-0.117610435378158	0.17032346788025	0.477550091962996	0.489534124919315	0.982816370422508	61.7837568510214
Dimt1	184.758913896327	-0.00283346695392146	0.240466651371722	0.000946841153890432	0.975452340296091	0.984889103073141	32.0876930742402
Dip2a	88.7708726069998	-0.42755507192311	0.327952128268696	1.70718919302713	0.191350464827392	0.982816370422508	15.6452416542103
Dip2b	644.246788889294	-0.0799977106155227	0.159175013610145	0.253570975125889	0.614571792633469	0.982816370422508	69.157947184853
Dip2c	4893.36416526016	-0.00596523425595949	0.118073469066001	0.00256182519597559	0.959632727311297	0.98290210521325	99.4020926756353
Dipk1a	271.188785684695	-0.202914051998971	0.205493728651229	0.976434854954164	0.323080570868347	0.982816370422508	38.1165919282511
Dipk1b	128.028627978821	0.0685458814730241	0.299473724113025	0.064539776608278	0.799459402614524	0.982816370422508	22.072745391131
Dipk2a	33.7763204493001	0.0528570232054427	0.525597135845863	0.0213352902133259	0.883869249125121	0.982816370422508	6.97558545092177
Diras1	37.4701201611075	-0.390551968114865	0.499846967979707	0.629186442745965	0.427653889124081	0.982816370422508	7.12506228201295
Diras2	277.553094444074	-0.319248301446856	0.228965200196423	1.94530793964748	0.16309336343915	0.982816370422508	40.0597907324365
Dis3	133.880409873592	0.626763453635724	0.294668308844919	4.58767966317016	0.0322025810595294	0.634761025406759	23.3183856502242
Dis3l	134.994565310501	-0.41746743191699	0.276830609200981	2.2852490610552	0.13060917407638	0.982816370422508	22.1723966118585
Dis3l2	1145.34917204164	-0.0679614078040293	0.145179698300743	0.220335915232802	0.638784086952613	0.982816370422508	82.9098156452417
Disc1	12.35539790029	-0.440412710552751	0.813722573184876	0.293574602624624	0.587938894458703	N/A	2.19232685600399
Disp1	341.286068319683	-0.234934505421139	0.192458569428825	1.49535858641783	0.221386902639721	0.982816370422508	43.9960139511709
Disp2	263.370270718921	-0.104248545275676	0.258652450562574	0.178835458961892	0.672375944584947	0.982816370422508	38.0169407075237
Disp3	53.9378716597228	0.24739575071899	0.411504489929713	0.374339711042659	0.540648204519417	0.982816370422508	10.0647732934728
Dixdc1	958.462612385081	-0.312328631114062	0.141405590099251	4.87602480127782	0.0272322662184391	0.580955012660034	78.824115595416
Dkk3	41.6957302091555	-0.797759186112244	0.45671345577586	3.04884723911859	0.0807944708665377	0.917642340987522	7.07523667164923
Dlat	347.08615899115	-0.0214256102669003	0.188617783149048	0.0130951398902539	0.90889376452467	0.982816370422508	48.2311908320877
Dlc1	512.239362248526	-0.310475949693983	0.20575214087471	2.2896341912495	0.130240615838475	0.982816370422508	50.4235176880917
Dld	333.716846902496	0.0219291553016915	0.189550204770829	0.0133893849548201	0.907880391363923	0.982816370422508	49.9252615844544
Dlec1	6.45754766309639	-0.000834063818140202	1.19090364942669	0.0142438291545837	0.905000041556129	N/A	1.59441953163926
Dlg1	4110.60978118509	0.172060713515386	0.131366417258304	1.71451375629906	0.190400779464838	0.982816370422508	98.2062780269058
Dlg2	52847.852178044	-0.0104165558204735	0.117135737088485	0.00790838773656333	0.929138243709898	0.982816370422508	100
Dlg4	508.134085691301	0.256614120590284	0.185518291764176	1.93693364965689	0.164001860763221	0.982816370422508	61.1858495266567
Dlg5	154.397955346489	-0.318014016358958	0.26340457981225	1.45913236364706	0.227068221219077	0.982816370422508	24.9128051818635
Dlgap1	2306.51063561391	-0.0933097057007514	0.125001363488928	0.557557851238705	0.455245898300344	0.982816370422508	88.2909815645242
Dlgap2	11796.5726185169	0.165727031611304	0.121609774576977	1.85671810993765	0.173004055758534	0.982816370422508	99.9003487792725
Dlgap3	1646.4961432819	-0.0959917740151883	0.157839431901937	0.372107074520059	0.541857966304343	0.982816370422508	88.8390632785252
Dlgap4	1341.40827024938	0.344749563129732	0.139327072390665	6.13073373913252	0.0132851724850756	0.385647430589889	88.2411559541604
Dlgap5	11.6150066520547	0.226699286140583	0.84196073608769	0.0738796545251788	0.785769560745458	N/A	2.49128051818635
Dlk1	87.7382089391381	0.414589886917584	0.384938052575245	1.14928683224397	0.283698490360083	0.982816370422508	10.7125062282013
Dlk2	310.131215410941	0.539890423151341	0.207713402596695	6.70362952433592	0.00962168539635142	0.315054256699135	44.892874937718
Dll1	14.6044416471024	-0.109159309378163	0.750419413403145	0.022099123717954	0.881823709061044	N/A	2.98953662182362
Dlst	309.883168575255	-0.0579206878600365	0.194664989105072	0.088676548414071	0.765866440713001	0.982816370422508	45.7399103139013
Dlx1	15.2558057620112	1.32712619979781	0.81439280095741	2.55405609406781	0.110011500643512	N/A	2.44145490782262
Dlx5	108.661818665971	0.268135522711013	0.302343846043129	0.788422300347911	0.374577613936177	0.982816370422508	20.3786746387643
Dlx6	104.584514888111	-0.112971360364619	0.304329174074065	0.138652099414244	0.709624701702947	0.982816370422508	19.4818136522172
Dmac1	111.985982077601	0.231273570052582	0.304888579590166	0.573176766686863	0.448999308200078	0.982816370422508	20.9267563527653
Dmac2	114.570762777637	0.256034389624701	0.297518870342568	0.73631017498974	0.390845430452898	0.982816370422508	21.5744892874938
Dmac2l	73.0129752678418	-0.221268657437348	0.362681649359512	0.379613564374687	0.537810122723088	0.982816370422508	13.8515196811161
Dmap1	56.8780667848394	-0.147813864674806	0.394228868402347	0.141639188138853	0.70665684499193	0.982816370422508	11.4598903836572
Dmc1	85.6162725743938	-0.461561700468498	0.357557225904378	1.66454126777954	0.196991284804191	0.982816370422508	13.7518684603886
Dmd	3567.56846923963	-0.103252865052278	0.134879957748709	0.586071677756465	0.443942209630506	0.982816370422508	92.5759840558047
Dmgdh	10.2122819498244	-0.626566317028992	0.904431794898803	0.481635730211242	0.487682330816226	N/A	1.8435475834579
Dmkn	17.1967803203246	-0.395968135409774	0.700071975880154	0.321334001327891	0.570807059800735	0.982816370422508	3.53761833582461
Dmrtc1a	24.1751443670174	0.0353126842776105	0.595294108925639	0.00511708399515243	0.942972927985197	0.982816370422508	5.13203786746388
Dmtf1	553.290898542191	0.0242518168458786	0.163134676095854	0.023191158959051	0.878961021690106	0.982816370422508	62.5809666168411
Dmtn	646.541048922297	-0.16332734677918	0.159740943128929	1.04689680529185	0.30622286450262	0.982816370422508	68.4603886397608
Dmwd	53.2024890698776	-0.0811977447660255	0.425704633910175	0.0456680843740926	0.830780291733504	0.982816370422508	10.5630293971101
Dmxl1	2133.99079430102	-0.145926645997133	0.127797057878162	1.30376738144837	0.253526213075832	0.982816370422508	96.1136023916293
Dmxl2	2044.4211439126	-0.141317151774872	0.130639051090499	1.17024455212565	0.27935099733576	0.982816370422508	93.7219730941704
Dna2	292.758475298456	-0.132002444539798	0.19964994420732	0.437603282318094	0.50828152307139	0.982816370422508	44.2949676133533
Dnaaf1	104.994790059353	0.231282859874483	0.363033561837607	0.404987110564392	0.524524879191036	0.982816370422508	19.4319880418535
Dnaaf11	92.8348140919961	-0.189741706998157	0.317816118668138	0.359301642413108	0.548894341427393	0.982816370422508	15.5455904334828
Dnaaf2	45.0443399126394	0.108664814742167	0.440342753999871	0.0618765217374495	0.803554233115227	0.982816370422508	8.61983059292476
Dnaaf3	4.81176370216048	0.0855562519631369	1.2930246442929	0.00558715008683563	0.940415819630283	N/A	1.09616342800199
Dnaaf4	18.9974584577445	-0.0160580350027392	0.688240245714619	0.0133268540446885	0.908094794816595	0.982816370422508	3.33831589436971
Dnaaf5	107.975016894825	-0.00486277710349016	0.296770751826445	0.00222776299736438	0.962354477643823	0.98290210521325	20.3786746387643
Dnaaf8	25.0288625548962	-0.154945463760917	0.59070083553183	0.0786701749759615	0.779107702413651	0.982816370422508	4.88290981564524
Dnaaf9	1457.83144945719	-0.204246761784157	0.133834551103247	2.32861180179505	0.12701510318624	0.982816370422508	88.3906327852516
Dnah11	13.434781106631	-0.180277954514397	0.810987772625011	0.0626402870179241	0.802370499790328	N/A	2.44145490782262
Dnah12	27.7738072352488	0.461390302746881	0.561921212206404	0.693304604738689	0.405042631466663	0.982816370422508	4.9825610363727
Dnah17	8.76356023272977	-1.02103342538213	1.03504962322424	0.981039636770785	0.32194227131594	N/A	1.59441953163926
Dnah2	246.108126732998	-0.3316687155009	0.21714919199863	2.33399252008813	0.126576859647812	0.982816370422508	32.5361235675137
Dnah5	4.72932029988032	0.826399097414436	1.33843249198337	0.392395048051959	0.531043141972589	N/A	0.896860986547085
Dnah7	4.96681423966314	0.410825179305227	1.28775165485666	0.104184345434284	0.746864891046948	N/A	1.14598903836572
Dnah8	9.69443246263033	0.030700480523896	0.968750356036308	0.00161968369924637	0.967897567370618	N/A	1.89337319382162
Dnah9	74.6632252022197	0.591299212645466	0.352138419053843	2.84263986646986	0.0917932937298077	0.957886859728055	12.406576980568
Dnai1	27.120863109943	-0.0250013266147184	0.559303791646121	0.00403264836051065	0.949365861626165	0.982816370422508	5.08221225710015
Dnai3	24.8651088223643	0.38733788320765	0.606125859472691	0.408550578641059	0.52270609258809	0.982816370422508	4.63378176382661
Dnai4	545.69972245094	-0.211779129015605	0.165149390842796	1.64749854829297	0.199299734256296	0.982816370422508	57.3991031390135
Dnai7	186.115128898607	-0.158851620544655	0.248932772912633	0.41091980421966	0.521503017920678	0.982816370422508	28.8988540109616
Dnaja1	395.930508371626	0.512977655641751	0.180915040430857	8.04365501132097	0.00456633093244351	0.200136776743361	53.2635774788241
Dnaja2	486.153291191394	0.449493972959905	0.176695457231187	6.45371145080841	0.011072081141542	0.343357713436391	62.1823617339312
Dnaja3	284.64677673857	0.128973966192149	0.214064720876172	0.362233925724439	0.547268180423608	0.982816370422508	44.6437468858994
Dnaja4	119.606271802788	0.765215559337236	0.291197570514833	6.86740950547338	0.0087781807038972	0.304015011539717	23.0194319880419
Dnajb1	23.511914567415	0.516416266560652	0.643509852683994	0.634656967326965	0.425652235489144	0.982816370422508	4.4344793223717
Dnajb11	172.195233068003	-0.0408511646199124	0.243253004313574	0.0282300888607026	0.866569023528858	0.982816370422508	29.745889387145
Dnajb12	62.9856161928339	0.145661388912614	0.393717862482005	0.141636799018887	0.706659204393376	0.982816370422508	12.9048330842053
Dnajb13	30.7736475022389	-0.0162469399483227	0.523621914378014	0.000971758374927134	0.975131541037997	0.984836517372187	5.82959641255605
Dnajb14	159.749597065826	-0.147803324193028	0.254411767460661	0.337972820241184	0.561001692170346	0.982816370422508	27.2546088689586
Dnajb2	115.04045655374	0.391197354216028	0.297719359023067	1.71381157318721	0.190491584251819	0.982816370422508	19.7309417040359
Dnajb3	7.9297587119985	0.169408632563746	1.152819334337	0.0384389744974953	0.844564300016932	N/A	1.34529147982063
Dnajb4	272.758125588336	0.141185932664753	0.206941341093296	0.473436227136062	0.491410576374343	0.982816370422508	41.3552566018934
Dnajb5	177.775181187251	1.0746674348983	0.278520475416359	14.9664685319608	0.000109438691437197	0.0115565649406973	30.1943198804185
Dnajb6	451.702311765872	0.128290865909563	0.17432304784794	0.542443887025108	0.461421661524123	0.982816370422508	56.751370204285
Dnajb7	9.96922269111876	0.334738119261398	0.927266714970577	0.130719272264258	0.71768743549139	N/A	2.04285002491281
Dnajb9	38.0376515188605	-0.19211717136127	0.482642127141408	0.163892817126428	0.68559749251262	0.982816370422508	7.72296960637768
Dnajc1	1121.8198165225	0.316894557901969	0.13991578570934	5.13534537154255	0.0234434222991112	0.529579716554337	80.468360737419
Dnajc10	309.588640065934	-0.19204788136315	0.194338805626267	0.977851955947237	0.322729699623882	0.982816370422508	42.6008968609865
Dnajc11	196.934629368871	-0.0478173480001692	0.236602565078106	0.0433684941957395	0.835032960661104	0.982816370422508	31.7389138016941
Dnajc12	56.3761903573808	-0.400154946722633	0.394840341605898	1.02943520887915	0.310291357772768	0.982816370422508	11.0612855007474
Dnajc13	583.173524923726	-0.117488704289447	0.171261947928887	0.474759272199996	0.490805790158247	0.982816370422508	64.6238166417539
Dnajc14	124.854585105327	-0.109132035620528	0.284524710042915	0.152252387797851	0.696392121961841	0.982816370422508	23.2685600398605
Dnajc15	447.091932637746	0.0357519155643888	0.172429407222868	0.0431634181230791	0.835417868836543	0.982816370422508	56.2531141006477
Dnajc16	170.488996154092	-0.339989884310293	0.261192666363654	1.70100168892878	0.192157030139141	0.982816370422508	27.5037369207773
Dnajc17	218.946152243036	-0.0392666138962625	0.22498757734442	0.0324839301444015	0.856969661390681	0.982816370422508	32.7852516193323
Dnajc18	797.504508720839	0.011568807610866	0.149590771835995	0.00680930242708655	0.934234409630798	0.982816370422508	75.186846038864
Dnajc19	168.828779717037	-0.0665928402278684	0.245002571166289	0.0755845927309906	0.783372690071813	0.982816370422508	28.1514698555057
Dnajc2	502.346041559713	-0.0208644815958646	0.176596950646658	0.0155160834907022	0.900869068985723	0.982816370422508	59.2924763328351
Dnajc21	56.4695492478184	0.216660189850026	0.403419387591849	0.301687831215837	0.582826231955896	0.982816370422508	11.310413552566
Dnajc24	174.342339264735	-0.0916352158820715	0.246908265510873	0.145350944583512	0.703018352300199	0.982816370422508	28.8988540109616
Dnajc25	43.9034360389374	0.29677110508535	0.473251738899098	0.422247371329544	0.515817774584927	0.982816370422508	9.51669157947185
Dnajc27	54.0598896445805	0.267201409006507	0.407555874270863	0.439900689132045	0.507170392377295	0.982816370422508	10.762331838565
Dnajc28	13.9026532081757	-0.611338375914556	0.795402034708801	0.596211353827513	0.440027228266759	N/A	2.5909317389138
Dnajc3	78.4411245168577	-0.402223217131696	0.348470841989636	1.33620239602792	0.247704795234693	0.982816370422508	14.8978574987544
Dnajc30	8.85737346814703	0.294267846746226	1.00279215364199	0.0939962205978517	0.759156965253769	N/A	1.99302441454908
Dnajc4	16.9226786943665	0.295404299191935	0.714897611042383	0.169776578110632	0.680310446129308	0.982816370422508	3.58744394618834
Dnajc5	787.375652496249	0.310439379021771	0.151945238663878	4.17050492750085	0.0411335394081134	0.708814630591209	77.6781265570503
Dnajc5b	18.9785209704771	0.113877585992429	0.664233543642507	0.0298962425794187	0.862725866034581	0.982816370422508	3.38814150473343
Dnajc6	1028.8676951328	-0.160212237230176	0.142139066724583	1.27128972839979	0.259524867123166	0.982816370422508	77.6781265570503
Dnajc7	304.165569770692	-0.0322355374839371	0.200761568298258	0.0259227277364147	0.872089174678934	0.982816370422508	45.6402590931739
Dnajc8	161.066464531005	-0.0833721586499281	0.250124922361016	0.111225933935991	0.73875272103648	0.982816370422508	27.8525161933234
Dnajc9	35.7928394879395	0.343942560694228	0.51047679647529	0.449862920485195	0.502400058420142	0.982816370422508	7.17488789237668
Dnal1	314.593849371829	-0.0960621838013253	0.195954554218068	0.243444586090547	0.621729247797723	0.982816370422508	45.2914798206278
Dnal4	71.5909954185658	-0.0706991833763299	0.354209152473252	0.0400027491054189	0.841475206129894	0.982816370422508	14.4494270054808
Dnase1l1	78.48509685729	-0.235896318721101	0.342067867608751	0.477228352775541	0.489680448384552	0.982816370422508	14.3996013951171
Dnase1l2	18.2357318307241	-0.266198176652609	0.677487404951299	0.156585623682179	0.692319705044995	0.982816370422508	3.8863976083707
Dner	63.4172155500742	-0.511380692620236	0.402757478341063	1.62393757159084	0.202543622362643	0.982816370422508	7.97209765819631
Dnhd1	159.328120004327	-0.01994268732295	0.251105527363005	0.00630953361090292	0.936688561190073	0.982816370422508	26.1086198305929
Dnlz	106.286901098902	0.25064526141179	0.306690196665223	0.664254114092316	0.415062086263456	0.982816370422508	19.8305929247633
Dnm1	1297.80145179209	-0.135788935964667	0.139246201099014	0.952370633635894	0.329116606133699	0.982816370422508	87.3442949676134
Dnm1l	811.711295679205	-0.12824391065809	0.14953178570973	0.737050105737794	0.390607476117058	0.982816370422508	74.3398106626806
Dnm2	397.92184246427	0.0148035867925403	0.183004007921443	0.00958669281132529	0.922002442566148	0.982816370422508	54.8081714000996
Dnm3	2107.62386726284	-0.0637782550389041	0.128404504804963	0.247083643836412	0.619136100908403	0.982816370422508	91.97807673144
Dnmbp	403.510377935973	-0.206970654607101	0.186359952133695	1.24019243480449	0.265433970169086	0.982816370422508	49.277528649726
Dnmt1	65.3671931131475	0.445381287205523	0.371364123773806	1.44861994391917	0.228749523311467	0.982816370422508	13.0543099152965
Dnmt3a	1103.56555832087	0.181624035218951	0.152190188963103	1.43349331220105	0.231195173127037	0.982816370422508	83.4578973592427
Dnpep	241.910993967156	0.176509563891179	0.218602357465443	0.652488454345381	0.419224394762396	0.982816370422508	39.7110114598904
Dnph1	7.31353446390254	0.548333052224844	1.06830902962234	0.272778331938191	0.601474103650196	N/A	1.64424514200299
Dnttip1	419.052362283861	0.151477939622014	0.190164301547997	0.635717975090174	0.425265647356642	0.982816370422508	57.1499750871948
Dnttip2	64.4821590682222	0.352371821529865	0.37439842200104	0.882603133849415	0.347489692011373	0.982816370422508	12.9048330842053
Doc2b	95.3210170312573	0.240016146130562	0.312606070923689	0.590373027636002	0.442274907491946	0.982816370422508	17.7379172894868
Doc2g	5.09894691911335	0.0931078817481715	1.28211098375463	0.0144420912828771	0.904344321425421	N/A	1.24564025909317
Dock1	114.161364276186	-0.324810892428928	0.295253358957795	1.21939189617619	0.269480025648385	0.982816370422508	15.7448928749377
Dock10	1505.51673352166	-0.0870995822455702	0.130906404150223	0.442831330452137	0.505759048985429	0.982816370422508	78.8739412057798
Dock11	240.075579120382	0.0907215512036125	0.221133059891452	0.16971041999637	0.680369294884157	0.982816370422508	28.8988540109616
Dock3	6263.7046582033	-0.130392352942697	0.12916367013874	1.01929741479773	0.312685722308714	0.982816370422508	99.6013951170902
Dock4	5222.52745522404	0.064796545067506	0.11615738963618	0.311241807038101	0.576919160837999	0.982816370422508	98.8041853512706
Dock5	23.5358458998502	0.25018269354634	0.604122622799521	0.172250800228106	0.678119148572885	0.982816370422508	3.73692077727952
Dock7	656.453961841826	-0.0954567268438191	0.155617209231938	0.37648150018979	0.539492319310393	0.982816370422508	65.6203288490284
Dock8	4.97237955858598	-1.05713616782457	1.3502071723178	0.637139862165508	0.424748396115229	N/A	0.747384155455904
Dock9	416.325873108555	-0.297499946646664	0.176274818159816	2.85057376412111	0.0913413330102893	0.957886859728055	49.4768310911809
Dohh	35.9407742474211	0.331531544601529	0.504763045921457	0.42819587111622	0.512875537170347	0.982816370422508	7.07523667164923
Dok2	44.6198984236078	0.160789541787954	0.44347104082509	0.132042505778209	0.716323628328157	0.982816370422508	8.42052815146986
Dok3	45.5214817452275	-0.27838078865628	0.439356858316451	0.402563567891811	0.525768284701468	0.982816370422508	8.81913303437967
Dok4	42.8600621571251	0.245066220592285	0.463484384662306	0.278779273549642	0.59750244248145	0.982816370422508	8.61983059292476
Dok5	120.653360540157	-0.151053408845011	0.313556437826493	0.238479182108662	0.625306693666534	0.982816370422508	19.4818136522172
Dok6	4293.64986441675	-0.0885859226238378	0.124613649852127	0.505649547798363	0.477028222517853	0.982816370422508	99.0533134030892
Dolk	7.48268500452352	0.171685692779815	1.10081246613906	0.026009874633651	0.871876204598567	N/A	1.39511709018435
Dolpp1	33.3023214305592	0.138463768623472	0.526179482690099	0.0764206394441729	0.782207962626433	0.982816370422508	6.52715495764823
Donson	88.005248443467	-0.146263646693065	0.33143247344945	0.195254430639672	0.658578913059044	0.982816370422508	16.4922770303936
Dop1a	843.947726042832	-0.196374428953647	0.145405448985409	1.82457685929479	0.176769445140774	0.982816370422508	78.1265570503239
Dop1b	658.038618718164	0.433215861453202	0.155913962416592	7.72529580293318	0.00544524378416308	0.224764146677004	66.6168410563029
Dot1l	402.829033019401	0.148944056605643	0.186303309565034	0.637908511977486	0.424469171519672	0.982816370422508	53.7120079720977
Dpagt1	455.053353790012	-0.102173718652678	0.189101512432184	0.299192407694385	0.584389152054791	0.982816370422508	58.0966616841056
Dpcd	131.386942201902	0.272661379647455	0.27450982993839	0.982845073500982	0.321497411313152	0.982816370422508	23.9162929745889
Dpf1	933.735405297582	0.393634165753012	0.14259854001033	7.609334628646	0.00580669065545977	0.235005301421292	81.2157448928749
Dpf2	105.806143194162	-0.144310792760912	0.302170166260763	0.229015314297179	0.632254921188348	0.982816370422508	19.3821624314898
Dpf3	6.99831500834293	-0.478093698073203	1.11687217571651	0.195373470378684	0.65848145370693	N/A	0.946686596910812
Dph1	327.407192671185	-0.147767425031338	0.200434027883171	0.547994221630653	0.459138414172411	0.982816370422508	46.537120079721
Dph2	12.2263909471312	0.12457072684533	0.826783821596864	0.0228306037336665	0.879898415039016	N/A	2.54110612855007
Dph5	62.3601762591602	-0.368144279685529	0.376326554035001	0.959405506902051	0.327336705353899	0.982816370422508	11.310413552566
Dph6	703.309406740561	0.037206484179452	0.152810170701009	0.0593193802046841	0.807574939519231	0.982816370422508	68.3607374190334
Dph7	313.163505818062	-0.141911845474613	0.197521554588669	0.521885376044608	0.470038540494361	0.982816370422508	45.3911310413553
Dpm1	661.692654716856	0.136129174638823	0.157074474489536	0.751964291921801	0.385855036064836	0.982816370422508	71.1011459890384
Dpm3	9.59106385656063	-0.0271008330361102	0.932133161138667	0.00540150164455966	0.941412295173803	N/A	1.94319880418535
Dpp10	2379.9729241178	-0.0588021688974631	0.165634555621589	0.126896562885342	0.72167174283119	0.982816370422508	79.5714997508719
Dpp3	113.115240473429	0.0917518901306731	0.296730808856686	0.102021013727665	0.749417687277103	0.982816370422508	20.976581963129
Dpp6	10436.6761493994	-0.114087036642876	0.131673948338767	0.750863259737528	0.386203055200776	0.982816370422508	99.8505231689088
Dpp7	382.350474659434	-0.0520955622031962	0.210618408705541	0.0689691793163689	0.792843608110899	0.982816370422508	50.722471350274
Dpp8	464.044830761112	-0.0456240460265649	0.176091571098011	0.0716546678467083	0.788942647193538	0.982816370422508	57.4987543597409
Dpp9	156.508776065491	-0.390348939244922	0.254356028433247	2.35902204699455	0.124560254066421	0.982816370422508	26.4075734927753
Dppa3	4.58979094600388	0.249634508653946	1.37093758667957	0.036838983160159	0.847793245674125	N/A	1.04633781763827
Dpy19l1	100.487277236158	-0.635319799344476	0.314110639578066	4.0927277040843	0.0430680844617073	0.726225903258489	14.7982062780269
Dpy19l3	1127.76771919707	0.10881796227321	0.152829777746401	0.51199295910012	0.474277389735311	0.982816370422508	82.9098156452417
Dpy19l4	184.401883265432	-0.218136559222032	0.238566083380492	0.837313958421063	0.360166111709099	0.982816370422508	29.5964125560538
Dpy30	8.55011969189827	-0.150740464372319	0.976122812480125	0.0238930919606481	0.877157243869462	N/A	1.8435475834579
Dpyd	1450.79892803585	-0.310599279794569	0.148517861339405	4.36530557524169	0.0366779043798523	0.67447958643407	67.3642252117588
Dpys	13.3853677881254	0.403533031686522	0.789514404016304	0.266815769048549	0.60547582400929	N/A	2.74040857000498
Dpysl2	1271.67135289461	-0.0603551728243161	0.13991687703839	0.186144578869843	0.666145011955165	0.982816370422508	84.4045839561535
Dpysl3	166.608795169622	-0.116869527779171	0.270109309782966	0.187615447669437	0.664908714289028	0.982816370422508	28.3507722969606
Dpysl4	118.675773552465	0.143053011883632	0.286629396996421	0.252384497621634	0.615401061499982	0.982816370422508	21.9730941704036
Dpysl5	942.009071166972	0.148183554353883	0.145979425765222	1.03439110238122	0.309129550739501	0.982816370422508	78.9735924265072
Dqx1	21.4887018810281	0.0538391218807157	0.63564018882399	0.0142068878990749	0.905122729306151	0.982816370422508	4.63378176382661
Dr1	135.142736601867	-0.112771354722699	0.26850197749947	0.178970480825214	0.672259489861015	0.982816370422508	23.168908819133
Dram2	146.227268989583	-0.312821612700418	0.266141672365057	1.39361343631492	0.237795823373416	0.982816370422508	24.7633283507723
Drap1	48.4198969526857	0.239230219161809	0.427870803308137	0.312536390739751	0.576127909357117	0.982816370422508	9.76581963129048
Drc3	18.6783732913047	0.492827614777527	0.672341662735729	0.537349966527124	0.463533065976449	0.982816370422508	4.03587443946188
Drd1	575.824835286979	-0.0316204897934253	0.161674570862934	0.0396810992969989	0.842105397650073	0.982816370422508	63.0792227204783
Drd2	13.5075421340019	0.231306447303439	2.16907882201531	0.011681345047446	0.913932017680455	N/A	0.747384155455904
Drd3	214.451607294817	0.381671419845842	0.277202458421087	1.8750715858958	0.170895353017471	0.982816370422508	21.9232685600399
Drg1	197.738988089173	-0.241692760367469	0.233483773930213	1.07959203561079	0.298788838329536	0.982816370422508	31.8883906327853
Drg2	130.2850004984	-0.12020915099006	0.288340688953163	0.181744524602188	0.669878290446967	0.982816370422508	24.5142002989537
Drosha	406.82362143017	-0.253744519308703	0.183381118276633	1.91711674448341	0.166174857385742	0.982816370422508	54.01096163428
Dscam	456.365560121806	-0.0355524167368159	0.182020166338228	0.0425315276417351	0.836609901347055	0.982816370422508	37.2695565520678
Dscaml1	1294.90577073574	0.0905829580024864	0.146229531790527	0.383472317792055	0.535750744134488	0.982816370422508	69.7558545092177
Dscc1	6.53913642088291	-0.557258564715037	1.13288816876886	0.252211746247493	0.615522006727013	N/A	1.54459392127554
Dse	39.9590974403342	-0.657232943451949	0.493846159202179	1.77903141690395	0.182268307851318	0.982816370422508	6.22820129546587
Dsel	170.888885534671	-0.0222342408251789	0.248297440263091	0.0082305816511834	0.927713049701	0.982816370422508	27.2047832585949
Dsg2	6.45499341056001	-1.79007027398233	1.18798791057865	2.25585975872618	0.133109510129488	N/A	0.896860986547085
Dsn1	7.46005525495048	-0.671832998603173	1.04598602674675	0.413606933270465	0.520144422548907	N/A	1.34529147982063
dsr-2	7.91025468871686	0.0835721807735492	1.06510336241612	0.0185726986530987	0.891598599184954	N/A	1.49476831091181
Dst	3763.90274287388	-0.103650847636576	0.133848897641444	0.600382196763569	0.438432237850995	0.982816370422508	98.5550572994519
Dstn	62.959001329272	-0.0139249908603999	0.374731355112811	0.00140079886789124	0.970144347390272	0.98443380053334	11.8086696562033
Dstyk	380.624812306119	-0.2308263768275	0.182318027250785	1.60453625253555	0.205261540476355	0.982816370422508	51.0712506228201
Dtd1	688.537847007299	-0.119138309142225	0.157728375700375	0.572168286301107	0.449398581391408	0.982816370422508	68.1614349775785
Dtd2	28.2678963697118	-0.349965344869516	0.546844971476095	0.413187675084977	0.520355985555704	0.982816370422508	5.68011958146487
Dtna	1901.0508084794	-0.156181825189116	0.147511429011501	1.12336924331218	0.289194123726583	0.982816370422508	86.49725959143
Dtnb	3323.50692297889	-0.249129836210205	0.130143990838666	3.66378579962807	0.0556071462888928	0.81560530644081	96.7613353263577
Dtnbp1	351.725392044466	0.193185081676123	0.187357106565001	1.06475102489004	0.30213408213365	0.982816370422508	49.7757847533632
Dtwd1	111.805501130623	-0.153692688688755	0.29885360518314	0.276189803409324	0.599209499421919	0.982816370422508	19.7309417040359
Dtwd2	69.195592179465	-0.180829315356491	0.36486579895852	0.249021274674249	0.617765072638134	0.982816370422508	12.6058794220229
Dtx1	138.423774910947	-0.145797635657282	0.270130048100526	0.291610089307632	0.589190589957274	0.982816370422508	23.2685600398605
Dtx2	64.4266580647637	0.0461205373563592	0.371184424095756	0.0154919971107823	0.900945644959346	0.982816370422508	12.2571001494768
Dtx3	747.087163281547	0.12271061275058	0.155579164133724	0.621062123621435	0.430652867872276	0.982816370422508	74.4892874937718
Dtymk	165.393554941866	0.573287479210673	0.250653785372704	5.21807462893771	0.0223532870823356	0.525652245710706	27.5037369207773
Dus1l	68.5522862590843	-0.0335056068913465	0.38884490394875	0.0243403860903513	0.876021940743111	0.982816370422508	12.8051818634778
Dus2	189.102720388337	-0.168292948281545	0.234822769823874	0.514336931038045	0.473267434706557	0.982816370422508	31.6890881913303
Dus3l	24.0944151914653	-0.108605071534458	0.599373138874565	0.0406787250088989	0.840159334868766	0.982816370422508	4.93273542600897
Dus4l	47.7754825738347	0.177783364535399	0.439108018566389	0.164055261810205	0.685450050406558	0.982816370422508	9.21773791728949
Dusp11	197.387052856506	0.246384669084608	0.24089414436588	1.061875356031	0.302787849172758	0.982816370422508	33.6821126058794
Dusp12	42.9689960821176	0.0760363042518153	0.448348828341828	0.0287385928199484	0.865384017853637	0.982816370422508	8.8689586447434
Dusp13	47.9066065221059	0.288771934592203	0.491119686099437	0.342889680243488	0.558165973941044	0.982816370422508	9.31738913801694
Dusp14	141.950391090664	0.757597922558199	0.322762673692508	5.55087987465674	0.0184713993405905	0.474161470732109	21.52466367713
Dusp15	33.3363674575869	-0.115296033323632	0.50444835291653	0.0525456331578766	0.818691444605431	0.982816370422508	6.72645739910314
Dusp16	152.853815126922	0.472158306993885	0.256483391454021	3.40025127689118	0.0651864882095918	0.857781078496311	23.8664673642252
Dusp18	115.040886404553	0.457482200104536	0.303145871407379	2.31315846713926	0.128283147005734	0.982816370422508	22.6706527154958
Dusp19	54.1080478245415	-0.201486748074432	0.407266941097261	0.24525686195518	0.620434848242992	0.982816370422508	10.3139013452915
Dusp2	12.0491134284398	1.12055179343437	0.898546465395137	1.61386081772649	0.203949938214352	N/A	2.84005979073244
Dusp22	63.9103959945778	-0.115868870343424	0.376398099913845	0.100275775517737	0.751498943327679	0.982816370422508	11.7090184354758
Dusp26	58.4977703980584	0.0530582222768894	0.393465949401074	0.0215144322462315	0.883386193472702	0.982816370422508	10.8619830592925
Dusp3	129.834443978075	0.200869704864013	0.284110246720648	0.510873653904987	0.474760902387605	0.982816370422508	22.2222222222222
Dusp4	28.6324726294409	1.46573452380319	0.635408774614213	5.47463227288089	0.0192944196128407	0.486202108543708	6.32785251619332
Dusp5	42.9428222621546	2.77763976135719	0.572738822255843	23.4738802358263	1.26621206179587e-06	0.000303459843916354	6.42750373692078
Dusp6	14.3485397981564	2.83694706829494	0.95783730416682	9.16293440424081	0.00246966236609939	N/A	3.03936223218734
Dusp7	30.0321648830889	-0.908278501898875	0.540782996556197	2.82474099353066	0.0928218652717807	0.960979311049024	6.07872446437469
Dusp8	109.828956974075	0.0121373187769743	0.295447354566005	0.00431916091842055	0.947600491594108	0.982816370422508	20.8271051320379
Dut	421.822179201315	0.010466211638355	0.177480874276768	0.0035342205590041	0.952594238112389	0.982816370422508	54.8081714000996
Dux4	12.4184568769342	0.461613368240333	0.826052673041323	0.309083766057405	0.57824296800836	N/A	2.34180368709517
Dvl1	143.398459277879	0.381276137144726	0.27233530907904	1.95875065210054	0.161646997013534	0.982816370422508	26.457399103139
Dvl2	60.1051103795749	0.131712156461591	0.39106652519277	0.122974418840599	0.725830617712523	0.982816370422508	12.0079720976582
Dvl3	121.345322782045	-0.206845955935177	0.284733136184235	0.533946857071442	0.464952229022203	0.982816370422508	20.8769307424016
Dxo	32.4204057053141	0.445763054441673	0.515929370862038	0.753052780088804	0.385511420396885	0.982816370422508	6.87593423019432
Dym	1191.48857795694	-0.0478432688560586	0.155414047469321	0.0967336282690354	0.755785187746233	0.982816370422508	82.9098156452417
Dync1h1	428.865651707179	-0.0184279229516659	0.180947895216802	0.0117083867812653	0.913832841462817	0.982816370422508	55.2566018933732
Dync1i1	2966.17290161009	-0.0343896341675329	0.134368270093203	0.0660928305151245	0.797112956635152	0.982816370422508	95.7648231190832
Dync1i2	1768.95674881526	-0.00490694424429681	0.126495917764839	0.00150566368410665	0.969047546728012	0.984340478523251	94.2700548081714
Dync1li1	442.124100748451	-0.147671458051953	0.177053489122934	0.696791672175443	0.403863843376836	0.982816370422508	54.7583457897359
Dync1li2	366.527701726205	-0.0219646691751253	0.193189818336844	0.012964999904213	0.909345640623669	0.982816370422508	52.1175884404584
Dync2h1	769.32513281353	-0.172200843161214	0.154569574606334	1.24178474981755	0.265127366064585	0.982816370422508	73.0941704035874
Dync2i1	495.263449145835	0.133756825614052	0.170279746374018	0.615785101517908	0.432617894717106	0.982816370422508	60.9367214748381
Dync2i2	56.9237682846133	-0.00514941232814046	0.429523954976361	0.0195543460986798	0.888788893059456	0.982816370422508	11.4598903836572
Dync2li1	216.98144441442	-0.0518059503456533	0.222634193911036	0.0550193194876556	0.814548726764196	0.982816370422508	35.3761833582461
Dynll1	318.539288065262	0.43266227220484	0.201151971657052	4.61859303111852	0.0316271703700574	0.632175542372953	49.0284005979073
Dynll2	73.4390379004292	0.538697099524714	0.352858606752191	2.33235166692655	0.126710323772927	0.982816370422508	14.050822122571
Dynlrb1	248.597054142008	0.176388479573203	0.21298303701978	0.684279122238109	0.408117106752091	0.982816370422508	41.1061285500747
Dynlrb2	32.3355202415321	1.10188919785819	0.533321810562546	4.33244506758579	0.0373924952856845	0.678243263925845	6.52715495764823
Dynlt1	25.0207355768258	0.219703112380663	0.595144116768311	0.136206356946737	0.712081919082293	0.982816370422508	5.08221225710015
Dynlt2	88.9667233143257	0.00798827076376801	0.326670786156484	0.00552273769281442	0.940759642894652	0.982816370422508	16.4922770303936
Dynlt2b	125.518357021923	-0.162104746737379	0.284746435938005	0.332434090941177	0.564229310172095	0.982816370422508	22.0229197807673
Dynlt3	56.07559573984	-0.0617950131775952	0.398186692103888	0.0274901811794592	0.868313061737219	0.982816370422508	10.5630293971101
Dynlt5	92.7534251027205	0.515195778590913	0.32583328025418	2.48166988186183	0.115179906631559	0.982816370422508	15.9441953163926
Dyrk1a	816.460725695479	-0.100139674039649	0.15420738964997	0.423563811118328	0.515164107304682	0.982816370422508	75.2864972595914
Dyrk1b	35.9812451756061	-0.322993517088927	0.490900217305041	0.433654434512849	0.510201199557828	0.982816370422508	7.17488789237668
Dyrk3	28.583113356401	0.0575708295600427	0.543028028814691	0.0112319054143697	0.915597677675048	0.982816370422508	5.63029397110115
Dzank1	528.88352433899	0.237876904901713	0.168363996067957	2.00726665326889	0.156547146881737	0.982816370422508	62.8300946686597
Dzip1	240.732911890553	-0.153246446881778	0.217185210778167	0.4999704140318	0.479513122292138	0.982816370422508	37.1200797209766
Dzip1l	154.575806613269	-0.412724518686327	0.259346211243482	2.53445664989955	0.111385223243985	0.982816370422508	25.4608868958645
Dzip3	864.671986702572	-0.309564221474013	0.148246214838918	4.35845343674166	0.0368257231584653	0.67447958643407	76.3328350772297
E2f3	439.098448986583	0.675593835679257	0.181855330644966	13.8337643238351	0.000199714873725574	0.0197332310319725	54.9576482311908
E2f4	88.1858906892042	0.19012266029799	0.330085862224758	0.334130771095637	0.56323680468096	0.982816370422508	16.9905331340309
E2f5	69.235862576647	0.0170365839699396	0.359499699088428	0.00226768316397852	0.962018935396411	0.98290210521325	13.5525660189337
E2f6	308.91379059993	0.0559523273704189	0.207550363687933	0.0728091411491505	0.787289741375629	0.982816370422508	46.3876432486298
E4f1	191.280976205615	-0.0442654066727676	0.233387711223417	0.0364113848391483	0.848668440996296	0.982816370422508	32.9347284504235
Eaf1	40.9864959880776	-0.0902405692479111	0.459102691123989	0.0396882275661419	0.842091402892186	0.982816370422508	8.47035376183358
Ears2	134.822718894402	-0.361691173297728	0.270054327951695	1.79734157338343	0.180034218242361	0.982816370422508	23.1190832087693
Ebag9	80.981295088035	-0.0235793308885064	0.341061455059277	0.00586871461771565	0.938935763475728	0.982816370422508	14.8978574987544
Ebf1	4143.83949160324	0.19505976647439	0.132884919779427	2.15584941686406	0.142027880009245	0.982816370422508	91.429995017439
Ebf4	5.84929403205205	-0.178187992760714	1.18837498679619	0.028152766260515	0.866750172718243	N/A	1.14598903836572
Ebi3	6.8492399647586	-0.650864396533302	1.09198795480937	0.358558304100896	0.549308008679125	N/A	1.2954658694569
Ebna1bp2	18.3163046452574	0.219140941966854	0.682058772033593	0.10289133919294	0.748387121638241	0.982816370422508	3.8863976083707
Ebp	21.8395155483802	0.367847024079453	0.629442087195795	0.33960372889414	0.56005804644759	0.982816370422508	4.38465371200797
Ebpl	13.6369617310266	-0.067129264934105	0.779490965948958	0.0100074643038965	0.920314701283824	N/A	2.84005979073244
Ecd	124.975763064377	-0.239642811002692	0.277137178449053	0.750098937181995	0.386444908483411	0.982816370422508	22.3716990533134
Ece1	267.076997022255	0.524529991995609	0.227483756389229	5.36156475748338	0.0205852952795317	0.504071230497055	34.3298455406079
Ece2	166.976817478828	0.0532016039361017	0.255029991912891	0.0512485407456182	0.820904788842948	0.982816370422508	28.9985052316891
Ech1	34.7574581733296	0.20034704914413	0.503902052770855	0.165437917990801	0.684198515836256	0.982816370422508	7.47384155455904
Echdc1	41.1048144985554	-0.144304368338393	0.472182834758444	0.0944117632236967	0.758641694922589	0.982816370422508	8.02192326856004
Echdc2	255.011950603961	-0.0227003229943326	0.211287810924612	0.0136982632426523	0.906828688845418	0.982816370422508	38.5650224215247
Echs1	12.4904950072721	0.929560310838706	0.829009161154492	1.26487557580458	0.260730224279375	N/A	2.84005979073244
Eci1	18.4047210725856	0.285411805801487	0.682088172980315	0.174295996976916	0.676321704028058	0.982816370422508	3.63726955655207
Eci2	12.2887637901155	-0.486885844040951	0.821582242130153	0.35359475327126	0.5520852473552	N/A	2.44145490782262
Eci3	7.58763855873102	-1.64808510635279	1.07086655458022	2.34984459526349	0.125295497557159	N/A	1.44494270054808
Ecm1	9.11522854457552	-0.222147307698157	0.975442074950808	0.0617367293171114	0.803771731035096	N/A	1.79372197309417
Ecm2	30.4629774223489	-0.103251626128906	0.528684776885446	0.0393192387119115	0.842817554550697	0.982816370422508	6.02889885401096
Ecpas	1385.60232210035	-0.116728453129275	0.139084246922746	0.705532828751167	0.400930805340309	0.982816370422508	87.6930742401594
Ecsit	76.1104478422746	-0.00106143162026363	0.350763507785754	0.00475126566625761	0.945045796247751	0.982816370422508	15.146985550573
Ect2l	27.120005996579	0.101956033182473	0.559506966181558	0.0338795554663847	0.853963249093973	0.982816370422508	5.08221225710015
Eda	215.894744899055	0.0969719154016049	0.224808329352681	0.186274368356308	0.666035688379515	0.982816370422508	20.9267563527653
Edaradd	5.67274928587523	-1.17515793662607	1.24972229545759	0.873317330911902	0.350038565388046	N/A	1.04633781763827
Edc3	316.634287593088	-0.0408341126475549	0.195036338513748	0.0459135381916411	0.830333044418846	0.982816370422508	47.4339810662681
Edc4	187.157755778294	-0.0200019105951396	0.23512207763763	0.00728223148282581	0.931994278625412	0.982816370422508	31.6890881913303
Edem1	46.6699265045595	-0.194638048814534	0.443732001434584	0.198595040822944	0.655857286485434	0.982816370422508	9.36721474838067
Edem2	107.311213347134	0.115508788664673	0.312907729202152	0.136060725571909	0.712229022051358	0.982816370422508	19.531639262581
Edem3	368.892001729588	0.114758074731088	0.185641976467676	0.381466890299926	0.536819225209259	0.982816370422508	51.0712506228201
Edf1	182.947388486337	0.0375991574178065	0.239470358277879	0.0262777962569487	0.871223739072903	0.982816370422508	32.3368211260588
Edil3	426.01708043112	-0.883139625085712	0.223648704664535	15.4585756214527	8.43334164212914e-05	0.00959526871282249	26.2082710513204
Edrf1	268.299114610888	-0.0962513348232232	0.207252426354889	0.216668225808093	0.641590374445343	0.982816370422508	40.3587443946188
Eea1	374.398434306479	-0.140866779262932	0.20691777584223	0.464360114588089	0.495593286544733	0.982816370422508	45.2416542102641
Eed	106.264352477223	-0.361704145042659	0.308522992331498	1.37844734847084	0.240365797479818	0.982816370422508	18.6347782760339
Eef1a1	209.311318164033	-0.00340574756956776	0.51979550508024	0.000577764543606918	0.980823308296181	0.986956739739877	33.034379671151
Eef1a2	659.448235698229	0.263848137085495	0.172083874409203	2.36981654560127	0.123701587759204	0.982816370422508	68.8589935226707
Eef1akmt1	92.5240949043811	0.204978821955036	0.318009896532238	0.423244071957242	0.515322738085278	0.982816370422508	17.4389636273044
Eef1akmt2	722.957617095374	-0.034563859721593	0.156932214197599	0.0486471439616381	0.825434289663213	0.982816370422508	73.8913801694071
Eef1akmt4	46.0645954053963	0.917823985812959	0.473716844181091	3.81080884016522	0.0509228542739648	0.784671724407577	9.16791230692576
Eef1aknmt	41.6509883328357	-0.193989613371163	0.47081336029871	0.175799416362278	0.675008288941268	0.982816370422508	8.02192326856004
Eef1b2	41.3560809061968	0.512641718801296	0.462749115392537	1.22545647649504	0.268292468319287	0.982816370422508	8.71948181365222
Eef1e1	51.2945862964525	-0.062872554651629	0.420192055076046	0.024631795703776	0.875288037040337	0.982816370422508	10.0647732934728
Eef1g	165.756297825785	0.118625953891505	0.254851526955061	0.21631563934546	0.641861670986509	0.982816370422508	29.6960637767813
Eef2	226.834294610469	0.125252579179654	0.224228173432471	0.311881296225579	0.576528034841913	0.982816370422508	39.2127553562531
Eef2k	147.779945524579	-0.254266229409018	0.267413503425069	0.911265461410032	0.339778877398415	0.982816370422508	26.0587942202292
Eefsec	357.303222553888	-0.236052768372686	0.185844766103737	1.61696338294283	0.203515720850781	0.982816370422508	47.5834578973592
Eepd1	69.5715119523946	-0.461959288178095	0.388337427304271	1.43283832857666	0.231301779775634	0.982816370422508	11.4100647732935
Efcab12	14.7377098674515	-0.0383112397600744	0.777672540132915	0.00275945160512947	0.958106007232687	N/A	3.1390134529148
Efcab14	269.115758812334	0.0353691952668396	0.206925814302232	0.0301044579456899	0.862253426912107	0.982816370422508	40.9068261086198
Efcab2	329.010286393271	-0.247617876310359	0.19118490031768	1.67901438436271	0.195055469129788	0.982816370422508	42.5510712506228
Efcab3	7.25900770258342	0.00224826357043222	1.05861971768842	0.000450720218001521	0.983062045648227	N/A	1.44494270054808
Efcab5	7.12033546207101	-0.93296746186757	1.08324614275913	0.745228112925229	0.387991256806797	N/A	0.996512207274539
Efcab7	17.1033626412175	0.373763601656488	0.753461147351155	0.269746645063069	0.603501775542795	0.982816370422508	3.83657199800698
Efcc1	7.09725383638866	1.02703406602796	1.13769560162389	0.832011925828528	0.361691404148427	N/A	1.64424514200299
Efemp2	78.9042563926743	-0.188037146238892	0.345933132720349	0.303990046469206	0.581391765286542	0.982816370422508	13.0543099152965
Efhc2	9.47944867477485	-0.723238045636784	0.944668406426148	0.590719271480324	0.442141115615196	N/A	1.64424514200299
Efhd2	14.7846786555849	0.820162741829457	0.770377675603314	1.15288267439601	0.282946517011785	N/A	2.88988540109616
Efl1	219.083838091594	-0.0191545150092394	0.220987874402356	0.00783147460080613	0.929482766127446	0.982816370422508	33.9810662680618
Efna3	35.9286668985657	0.436157065659159	0.502343257125641	0.745706096750844	0.387839120486096	0.982816370422508	7.17488789237668
Efna5	2554.56562789252	0.2012218854906	0.131607185487572	2.34042171886963	0.126055424032221	0.982816370422508	79.4220229197808
Efnb1	13.2444147848707	0.22286279410062	0.804359683411253	0.0845721218668096	0.771194446314684	N/A	2.79023418036871
Efnb2	905.88660525804	-0.0829035152909669	0.144861855128802	0.327980533667606	0.566850649598789	0.982816370422508	73.9412057797708
Efnb3	201.290591360432	0.0970804828924704	0.23158683350862	0.176157257663881	0.674696645652396	0.982816370422508	32.7354260089686
Efr3a	17.2246969612857	-0.854659425825819	0.695518588173032	1.5106171843791	0.219044933666334	0.982816370422508	2.88988540109616
Efr3b	457.345595388384	0.402241037893135	0.198670285815435	4.13920691233641	0.0419007961504962	0.71728049823585	54.3099152964624
Eftud2	414.658904624157	-0.101131262128164	0.177863577270174	0.325517536948084	0.568310522534233	0.982816370422508	54.5092177379173
Egf	86.594071696777	0.191587163654288	0.326931343660486	0.344932899287443	0.556995604436313	0.982816370422508	15.0971599402093
Egfem1	4204.59206761795	0.000786982059565414	0.297461372604542	9.3078143734715e-06	0.997565760841019	0.997742916898707	69.157947184853
Egfl7	12.9095349450107	0.00691424504245018	0.825422011462825	0.00906573719640136	0.924144719145022	N/A	2.44145490782262
Egfl8	6.53856988486866	-1.09167703516326	1.12901267569135	0.938309588711785	0.332712951664175	N/A	1.2954658694569
Egfr	46.9995388149207	-0.222578578573005	0.455721411708869	0.240947539485905	0.623522587946433	0.982816370422508	7.07523667164923
Egln1	139.739638388151	-0.032088896251594	0.26864782762048	0.0144090344229042	0.904453333067363	0.982816370422508	24.3148978574988
Egln2	136.97725035983	0.256174713137508	0.273848145309744	0.877200568289567	0.348969569215576	0.982816370422508	25.6103637269557
Egr1	109.337937051567	0.794204006529324	0.704542484192634	1.26731273384436	0.260271415179098	0.982816370422508	15.7448928749377
Egr2	24.7951361105435	3.30653156463607	1.42929218493665	4.90210849705239	0.0268239246404624	0.575513689809845	3.43796711509716
Egr3	14.3707643104747	1.66786988658122	0.829219271276361	4.15910462998522	0.0414112893852177	N/A	3.08918784255107
Egr4	158.786977079373	2.07023922519544	0.323109011983197	40.6980586261688	1.77663596247798e-10	1.11177930451956e-07	12.6557050323866
Ehbp1	692.422987970352	-0.212708330469761	0.176216195552651	1.46447593119131	0.226219293871748	0.982816370422508	68.2610861983059
Ehbp1l1	107.288146340137	0.0846130626228298	0.30651827764312	0.0807616723666555	0.776267857535814	0.982816370422508	19.1330343796712
Ehd1	16.3208425578683	0.0159069955105681	0.714348001552336	0.00124904095022771	0.97180721372985	N/A	3.38814150473343
Ehd2	14.0823212117735	0.433048505294729	0.777027813335885	0.314987090569602	0.574635909692021	N/A	2.98953662182362
Ehd3	47.4158463083446	-0.095307805788819	0.446210192488101	0.0481792196359159	0.826262407991657	0.982816370422508	8.61983059292476
Ehd4	52.2150507855404	0.365968091375218	0.413669552070844	0.784517236638685	0.375763158849509	0.982816370422508	8.81913303437967
Ehmt1	737.905416811686	-0.100139363702651	0.15066831104819	0.442018406113043	0.506149862119045	0.982816370422508	74.4394618834081
Ehmt2	286.187913417754	-0.176168513552855	0.210067340375723	0.709167633068496	0.3997202760915	0.982816370422508	44.3946188340807
Ei24	155.394162378036	-0.163109050590281	0.254791939958224	0.411462977775855	0.521227888120197	0.982816370422508	26.4075734927753
Eid1	146.125006373113	-0.204277393472995	0.289777059457612	0.519566109801737	0.471026825888975	0.982816370422508	24.813153961136
Eif1	779.262776185885	0.417003481701178	0.184265672831237	5.09288066570652	0.0240242532850354	0.539062129487329	78.8739412057798
Eif1a	132.69528219496	0.28159322053373	0.275938447642141	1.04253094563915	0.307233570650927	0.982816370422508	23.8664673642252
Eif1ad	31.9512737220211	0.123811508686924	0.516291228497577	0.0575287759154541	0.810445326062956	0.982816370422508	6.52715495764823
Eif1b	115.47034870179	0.101254214365986	0.294280116774662	0.121441336503572	0.7274764711617	0.982816370422508	20.428500249128
Eif2a	241.414126392624	-0.0190089755763345	0.230902833529891	0.0187821054243145	0.890992995465344	0.982816370422508	37.219730941704
Eif2ak1	394.545262268896	0.0445821540100574	0.186158033319181	0.0608295296121497	0.80518960665738	0.982816370422508	55.107125062282
Eif2ak2	15.9589007215409	0.333074331393987	0.762753745293791	0.189887461318648	0.663010298976965	N/A	2.74040857000498
Eif2ak3	251.879321269696	-0.117644639137044	0.213759960133936	0.304592441925216	0.581017593457762	0.982816370422508	36.2730443447932
Eif2ak4	240.104130886362	-0.0607444516807383	0.220363932296325	0.080320652285252	0.776863342257047	0.982816370422508	37.3692077727952
Eif2b1	72.0511457792948	0.197016827479918	0.358531503356798	0.308432246165356	0.578643818811093	0.982816370422508	14.3996013951171
Eif2b2	135.468026387498	0.203133568109743	0.278015686854284	0.540562412770086	0.462199737804932	0.982816370422508	26.6567015445939
Eif2b3	234.583430947085	-0.0224688390226233	0.216705269128269	0.0116209916026193	0.914153785097946	0.982816370422508	38.0169407075237
Eif2b4	72.2376930290296	-0.132790684940415	0.353813782775993	0.142398821306749	0.705907809933641	0.982816370422508	14.2999501743896
Eif2b5	76.5686226362964	-0.00141332292175259	0.349811294015515	0.00119745642565761	0.972395285933551	0.98443380053334	15.0971599402093
Eif2d	90.4715542720069	-0.0233000622923613	0.319453617263229	0.00669381501543853	0.934793240767206	0.982816370422508	17.1400099651221
Eif2s1	214.166676365728	0.0747153904030074	0.225225816668707	0.110143743715682	0.739980544966106	0.982816370422508	34.5291479820628
Eif2s2	426.705050199166	0.140571949302944	0.181090194600064	0.601975260785721	0.437825365522778	0.982816370422508	56.8510214250125
Eif2s3y	153.274704750087	-0.262174313414388	4.56370264662797	0.00329685227828236	0.954212047469967	0.982816370422508	15.695067264574
Eif3a	359.203537354265	0.152195029071469	0.18558310256305	0.671998916494978	0.412355560710044	0.982816370422508	49.8754359740907
Eif3b	132.456868058503	-0.177107314339193	0.276624221030922	0.420351189964769	0.516761859314722	0.982816370422508	24.0657698056801
Eif3c	161.213104919699	-0.0456134331515635	0.249098886345051	0.0339830307308588	0.853742916651888	0.982816370422508	28.8988540109616
Eif3d	68.7698563196454	-0.0573347692933049	0.361299360180911	0.0253000946976165	0.873621574829835	0.982816370422508	13.4529147982063
Eif3el1	246.342472158701	0.148632998191992	0.212308585887192	0.49456385222598	0.481898507065056	0.982816370422508	39.1629297458894
Eif3f	109.201738773335	0.129338133343057	0.305414510900452	0.182781990952449	0.668993262356075	0.982816370422508	20.0298953662182
Eif3g	25.7117135065555	0.197024443434695	0.573878923982455	0.120620153714455	0.728362853791611	0.982816370422508	5.53064275037369
Eif3h	236.909357520458	0.00293536528809217	0.218174187237256	0.00117553894838807	0.972648982256629	0.98443380053334	38.0169407075237
Eif3i	100.443462963123	0.130350977808794	0.316250354584839	0.17222561289725	0.678141362554825	0.982816370422508	18.7344294967613
Eif3j	305.592889345766	0.432125070201009	0.197846450864992	4.78448535093744	0.0287172279031884	0.602431835307974	47.2346786248132
Eif3k	133.055399887858	0.115417232480526	0.281847296110876	0.173750489824407	0.676799913714507	0.982816370422508	24.5640259093174
Eif3m	99.6173733077255	0.132941104108751	0.306500193181744	0.18770715929147	0.664831819493668	0.982816370422508	18.98355754858
Eif4a1	230.856963730615	0.672538488622664	0.225605483438817	8.90712420847031	0.00284060251673182	0.152364508326035	37.0702541106129
Eif4a2	270.191671864105	0.203926231911203	0.208310016543334	0.9568931672788	0.327970885305404	0.982816370422508	41.8535127055306
Eif4a3	51.196748520266	0.227161972161405	0.425223337052903	0.285388876220026	0.59319071398072	0.982816370422508	10.4135525660189
Eif4e	262.471700662876	0.051447143097492	0.207244500851682	0.0628602845191395	0.802030957336859	0.982816370422508	40.8570004982561
Eif4e2	105.305651183838	-0.0553175370760695	0.315975704535658	0.0441318391249084	0.833608517705646	0.982816370422508	18.8340807174888
Eif4e3	179.331602398786	0.165265167754572	0.239748287173309	0.478738879553816	0.488994108314234	0.982816370422508	29.6960637767813
Eif4ebp2	148.643817071339	0.144742597632786	0.25881021411818	0.312118996359295	0.576382786182786	0.982816370422508	25.0124564025909
Eif4ebp3	997.035028538206	-0.156699078968238	0.14594715281652	1.15446019692202	0.282617416883004	0.982816370422508	82.5610363726956
Eif4enif1	211.970335236806	-0.00393904287372546	0.223369752450264	0.000354367313214254	0.984980992297075	0.988974791592029	33.9810662680618
Eif4g1	253.997052043949	0.452462249032923	0.213239806103911	4.52679998923271	0.0333679566958225	0.646913363548615	41.4549078226208
Eif4g2	162.699523225013	0.144167687063811	0.248589735404064	0.338802884005545	0.560521036296208	0.982816370422508	28.5500747384155
Eif4g3	1453.55991602728	0.00411068420310823	0.132524241896022	0.00143562788354501	0.969775640961403	0.984371192067829	88.6397608370703
Eif4h	108.454556618931	-0.0288966691083356	0.294214314052378	0.00970070192411043	0.921541511848018	0.982816370422508	20.7274539113104
Eif5a	73.8103665965753	0.563076191755507	0.354197724662157	2.54714930678428	0.110493458300441	0.982816370422508	14.4992526158445
Eif5a2	15.4087465164756	0.104281359024598	0.741956599415203	0.0216722437939509	0.882962354630077	N/A	3.1390134529148
Eif5b	409.514496912403	0.18853691394457	0.194866791306133	0.933099515331776	0.334058811023435	0.982816370422508	55.7050323866467
Eif6	15.7994621071281	-0.949548768734599	0.727254158365978	1.70261224864678	0.191946706009983	N/A	3.03936223218734
Eipr1	399.541015347819	0.239810834039108	0.186735139355443	1.66063508004812	0.197517598445104	0.982816370422508	53.4130543099153
Elac1	43.8064972717657	-0.222915942952086	0.451635607283969	0.246292906622976	0.619697537192318	0.982816370422508	8.22122571001495
Elac2	110.009653070741	-0.0885917081847266	0.296348996177842	0.0902700530442289	0.763834119459945	0.982816370422508	20.7274539113104
Elapor2	1080.69663102593	-0.05208728442864	0.139718725390093	0.139270913481035	0.709006901317987	0.982816370422508	82.112605879422
Elavl1	471.084988770423	-0.0086022738603909	0.172004053073699	0.00317433341480466	0.9550699797254	0.982864488865567	59.9402092675635
Elavl2	83.3937921145479	0.122488499214571	0.346327610088947	0.141577532197729	0.706717741261399	0.982816370422508	13.1041355256602
Elavl3	478.999229081594	0.0327891012890667	0.172257765930562	0.0382145133543546	0.845013022886789	0.982816370422508	57.7478824115595
Elavl4	7.67406480066661	-1.98122961812211	1.09268698446524	3.28334686850988	0.0699860742004278	N/A	0.996512207274539
Elf1	129.418134404855	0.0917403983988915	0.272913593056162	0.113065210366962	0.736681064076517	0.982816370422508	21.52466367713
Elf2	234.945920211564	-0.417626522102805	0.217453102592907	3.69242406627752	0.0546601223676425	0.805879081608803	33.2336821126059
Elfn1	16.2913409687695	1.38046998419863	0.746099466418534	3.45335335755954	0.0631235801606683	N/A	3.1390134529148
Elfn2	44.920895809533	0.173363460184627	0.454038081098155	0.161070798129135	0.688172566579617	0.982816370422508	9.46686596910812
Elk1	252.233585535192	-0.160734448466024	0.213618278896144	0.566812044586619	0.451528513139015	0.982816370422508	38.5650224215247
Elk3	35.1565496182884	0.0984589849149957	0.516527886239079	0.0451446785433376	0.831738218181806	0.982816370422508	6.97558545092177
Elk4	96.5818144880935	0.14560425066052	0.314328708071557	0.21738334186935	0.641040954334533	0.982816370422508	17.8375685102143
Ell	160.726620397277	-0.176827365477791	0.249656007057974	0.502439166219261	0.47843032992254	0.982816370422508	27.6532137518685
Ell2	1291.73170093513	1.15133603919992	0.158008537685314	52.2853992539827	4.79929550354465e-13	5.40592645519269e-10	58.6945690084704
Elmo1	4176.01488580383	0.623194219231644	0.14646431819684	17.984911342386	2.2266291179857e-05	0.00338929059256634	90.8320876930742
Elmo2	277.064034961123	0.0554670087042364	0.202675201692416	0.075849707691475	0.783002601583534	0.982816370422508	41.7040358744395
Elmo3	14.0696448580335	0.724251982562073	0.789066484388246	0.866245113400542	0.351996921702294	N/A	3.28849028400598
Elmod1	4242.18911713133	-0.0566924064596226	0.118201960818425	0.23012894511276	0.631428234121276	0.982816370422508	98.9536621823617
Elmod2	129.36105585987	-0.0461288334259417	0.2807478379231	0.0347609865611958	0.852097386374908	0.982816370422508	21.7737917289487
Elmod3	221.073539834753	-0.248424520454742	0.22073808373188	1.26835915403188	0.260074727303302	0.982816370422508	33.8814150473343
Eloa	81.5014300811752	-0.17258208532449	0.340016541669679	0.259448490696311	0.61049930241592	0.982816370422508	15.7947184853014
Elob	242.225590566902	0.381497003448317	0.214915680899005	3.15653030611269	0.0756237548083839	0.895010980644199	40.3089187842551
Eloc	148.667941722703	-0.101433848001632	0.271644930848613	0.142700567973698	0.705610906516587	0.982816370422508	26.9058295964126
Elof1	18.5021166536073	0.0551955196840492	0.689992665727125	0.00643799655971833	0.936048662210556	0.982816370422508	3.8863976083707
Elovl1	147.187408102468	0.145598066761662	0.26128979048935	0.313823172220985	0.575343555261667	0.982816370422508	26.6567015445939
Elovl2	112.445642092469	-0.0773473374271597	0.290469181995804	0.0715137780956709	0.789145339165827	0.982816370422508	18.0866965620329
Elovl4	145.725937072842	-0.187529705918588	0.261265018341386	0.516604710208973	0.472293620525615	0.982816370422508	24.0657698056801
Elovl5	405.871814675811	0.248664338066531	0.189224925191985	1.7242457693375	0.189147437351492	0.982816370422508	52.7653213751868
Elovl6	689.186327928818	0.259527771438174	0.16244779489156	2.56920778214048	0.108962287460657	0.982816370422508	66.3178873941206
Elovl7	57.2409803944358	0.103267299716399	0.410480305428401	0.0781008272969004	0.779887800675766	0.982816370422508	10.1145989038366
Elp1	380.072244065867	0.27432360406423	0.185862468972494	2.1762646121446	0.140154265719799	0.982816370422508	52.5660189337319
Elp2	141.460913740976	-0.188928542158984	0.263649220150315	0.514422638255816	0.473230571817735	0.982816370422508	25.0622820129547
Elp3	462.726887052169	-0.146910225237849	0.175855680897061	0.700025787568315	0.402775029386098	0.982816370422508	58.7942202291978
Elp5	440.185739532129	0.530060636804536	0.176695998598321	8.99948638513597	0.00270055492592928	0.146951935679553	55.3562531141007
Elp6	37.2576930946588	-0.41721983361659	0.481491618459761	0.756188894783048	0.384523836111934	0.982816370422508	6.87593423019432
Emb	64.2461304789314	-0.062683954501853	0.371415422539149	0.0285849073301812	0.865741017804844	0.982816370422508	11.858495266567
Emc1	91.0998784623471	0.0304475811373732	0.317578699326916	0.00968923636177976	0.921587742177984	0.982816370422508	17.4887892376682
Emc10	214.990480320642	0.127475666980268	0.222842317827947	0.327224504362285	0.567297989036075	0.982816370422508	35.774788241156
Emc2	274.553849307368	0.0648085010940983	0.208139012820231	0.0968694997343746	0.755619199638528	0.982816370422508	41.1559541604385
Emc3	135.321383724471	0.142005331517903	0.268856781854993	0.282353264765419	0.595162935751928	0.982816370422508	24.4643746885899
Emc4	76.1479979449569	0.245316090877376	0.370664593239609	0.437969718746231	0.508104016920642	0.982816370422508	14.2501245640259
Emc6	32.2357389188077	0.350065146821987	0.525790383723258	0.43924067370849	0.507489177666544	0.982816370422508	6.62680617837569
Emc7	110.049019910241	0.341360054576436	0.298424630145993	1.3014895018667	0.253941328125129	0.982816370422508	20.0298953662182
Emc8	142.551719868891	0.336718868685334	0.28546961689887	1.3793783320742	0.240207068367622	0.982816370422508	25.0622820129547
Emc9	84.8795390994245	0.00103498709664722	0.331950640211028	0.00189917493213088	0.965239573486125	0.983132159846976	15.3961136023916
Eme2	62.6011691423199	0.246356591421917	0.42112037062243	0.341549519008318	0.558936172851409	0.982816370422508	12.5062282012955
Emg1	44.7127446289599	-0.0416303290715519	0.44036570611534	0.00960980312602544	0.921908786526638	0.982816370422508	9.01843547583458
Emid1	328.642259444596	-0.42544049660618	0.576866360054722	0.543229442217509	0.461097413946535	0.982816370422508	34.3298455406079
Emilin1	5.16899486405869	0.631203769733459	1.35553325470117	0.243700682805517	0.621545970480554	N/A	1.34529147982063
Eml1	463.258608659367	0.0164331389358149	0.176710907691887	0.0126502228936047	0.910448210525397	0.982816370422508	56.203288490284
Eml2	391.520628109901	0.0852904946036678	0.183417606070595	0.216841515881825	0.641457135370818	0.982816370422508	51.6193323368211
Eml4	1284.48999630096	0.351360133404756	0.136475166664625	6.61077338920373	0.0101363629819749	0.32715184134374	87.2446437468859
Eml5	1029.21445325656	0.17332710182178	0.337721560258752	0.263597919181656	0.607659041205039	0.982816370422508	76.3328350772297
Eml6	1136.4986782682	-0.211692469342077	0.138661703870195	2.3313251836517	0.126793895705876	0.982816370422508	82.0627802690583
Emsy	455.354303144632	-0.171107679966829	0.175862108791767	0.949110829016298	0.329945731436032	0.982816370422508	58.5949177877429
Enah	655.488507544069	0.162215736670686	0.156904817833106	1.06687494190422	0.301652390758186	0.982816370422508	62.9795714997509
Enc1	341.045708587995	0.482824228996639	0.196477063562234	6.07373197348693	0.0137206759939515	0.391265049103468	43.2984554060787
Endod1	42.6641352596457	0.51294292370337	0.460389059130233	1.25135342214909	0.263294138354311	0.982816370422508	8.52017937219731
Endog	13.3308434956767	-0.18031441017046	0.80297332707404	0.0599872044442762	0.806516165543377	N/A	2.64075734927753
Endov	52.9042169161928	-0.335329162397138	0.430324347473979	0.623259139656867	0.429838741495161	0.982816370422508	9.41704035874439
Eng	7.94129705596929	-0.219336877693818	1.05069343055024	0.0558991648689897	0.813098986558828	N/A	1.39511709018435
Engase	13.9376734773428	-0.0723216493280963	0.777617505837204	0.0137416104715626	0.906682061072241	N/A	3.08918784255107
Enho	8.57559674022786	0.513421254304477	1.00825030036948	0.25530702464728	0.613362781330358	N/A	1.74389636273044
Enkd1	27.2512912436097	-0.15324614324228	0.567502498184213	0.0731678348791291	0.786779050894571	0.982816370422508	5.63029397110115
Enkur	288.385045091342	0.371262521207748	0.209291637630224	3.15337031327155	0.0757703133838799	0.895010980644199	39.1629297458894
Eno1	134.842596329306	-0.148788857766407	0.278635246327875	0.297712722126157	0.585319904326572	0.982816370422508	23.4180368709517
Eno2	663.165833244387	-0.0101829568717073	0.161201593911084	0.00598127098940893	0.938354123083417	0.982816370422508	70.6028898854011
Eno3	18.4202397873414	0.41307817236533	0.678030598481478	0.378311610685252	0.538508221636356	0.982816370422508	4.03587443946188
Eno4	245.231733354605	0.118228226318636	0.263734088826644	0.204295910126675	0.651275429393284	0.982816370422508	39.1131041355257
Enoph1	137.73933654228	-0.0896967643677936	0.268538862725792	0.112023640658805	0.737851907862747	0.982816370422508	24.2152466367713
Enox1	5082.47338991147	0.0222813248471753	0.12319703712601	0.0329623944138433	0.855931585354534	0.982816370422508	99.3024414549078
Enpp2	43.73110636966	-1.65006678735759	0.562346193919269	8.4583293185885	0.00363375478800421	0.177776289927462	1.69407075236672
Enpp4	36.2907797145972	-0.319277791451596	0.486163774455265	0.434566670102708	0.509756618373396	0.982816370422508	6.62680617837569
Enpp5	71.5686073331546	0.218917127084365	0.362545301406964	0.363533361235788	0.546550415647039	0.982816370422508	14.1504733432985
Enpp6	18.1617206025494	-2.56077072910255	0.870084951945311	8.400652199479	0.00375086413264895	0.179006456236215	1.19581464872945
Ensa	694.560721793417	0.104479156272591	0.165891185664747	0.396089088103089	0.52911595801171	0.982816370422508	73.7419033383159
ENSRNOG00000000164	225.158562884558	-0.156810934516474	0.218466047278077	0.515829630132579	0.47262608506165	0.982816370422508	34.2301943198804
ENSRNOG00000000165	5.06790455186091	0.516723924721131	1.29054173552761	0.174351878506119	0.676272766066704	N/A	1.09616342800199
ENSRNOG00000000167	27.9621833716166	0.177962551906409	0.562380935925708	0.102003319543176	0.749438689389147	0.982816370422508	5.48081714000997
ENSRNOG00000000230	279.202123145336	-0.173863452669917	0.206585893571263	0.710550676864656	0.399261061126561	0.982816370422508	41.7538614848032
ENSRNOG00000000407	53.1063998149218	-0.253913866004611	0.421148191729908	0.364756020206762	0.545876655070911	0.982816370422508	9.01843547583458
ENSRNOG00000000866	325.32752897934	-0.0482001027466626	0.199560838841658	0.0620703272441432	0.803253129332606	0.982816370422508	47.4339810662681
ENSRNOG00000000869	59.7450368566609	-0.0301391901424526	0.385486866563043	0.0064964282266935	0.935759729604037	0.982816370422508	10.4135525660189
ENSRNOG00000000875	266.879047634084	-0.282492135269616	0.23782254356873	1.41939635735597	0.233502785233993	0.982816370422508	37.4190333831589
ENSRNOG00000000879	110.189763269504	-0.0519014735249621	0.300812523476932	0.0349115603924872	0.851781100803704	0.982816370422508	20.627802690583
ENSRNOG00000001255	279.902055361175	0.225449710409969	0.208068188278844	1.18576204879734	0.276186071042417	0.982816370422508	40.1096163428002
ENSRNOG00000001289	514.312499742693	-0.144422879356326	0.168026955512503	0.742239791665263	0.388944336329787	0.982816370422508	60.5381165919283
ENSRNOG00000001315	34.4373620013774	0.647123606989782	0.506961001731406	1.61828488815306	0.203331101361474	0.982816370422508	6.82610861983059
ENSRNOG00000001342	31.7325952029896	-0.249721708503946	0.518777273572487	0.233478893553364	0.628956193840786	0.982816370422508	6.32785251619332
ENSRNOG00000001465	232.060473387547	0.303022288787009	0.226091333957342	1.79749926603487	0.180015115672307	0.982816370422508	37.0702541106129
ENSRNOG00000002073	139.412761185512	-0.219419464052251	0.265170254991588	0.68903395723882	0.40649316213395	0.982816370422508	23.1190832087693
ENSRNOG00000002191	7.14682598478339	-1.39786559017743	1.15739208691152	1.47039388492161	0.225283557821162	N/A	0.697558545092177
ENSRNOG00000002276	588.559917867368	-0.0117734641168287	0.170267666990994	0.00927431068470241	0.923279751714351	0.982816370422508	68.061783756851
ENSRNOG00000002285	8.38097162014767	-0.257277033238903	0.98252894933924	0.0700138271081734	0.791316648924315	N/A	1.64424514200299
ENSRNOG00000002291	264.025288356702	-0.111113882904543	0.21405802429916	0.272608920107018	0.601587031652879	0.982816370422508	38.3657199800698
ENSRNOG00000002387	16.767349729329	-0.171059264139675	0.727070873962494	0.0678990145570815	0.794420738649353	N/A	3.23866467364225
ENSRNOG00000002413	4.4867079795432	0.304398166182854	1.43929352434663	0.0601385550257163	0.806277082549669	N/A	0.946686596910812
ENSRNOG00000002509	260.357170399476	0.17012886064148	0.217422463552116	0.626428524490514	0.42866838889723	0.982816370422508	40.9068261086198
ENSRNOG00000002529	62.3234000621513	0.0835031317659817	0.392453093604123	0.048425504271318	0.825826017940799	0.982816370422508	11.9581464872945
ENSRNOG00000002537	177.439860752356	-0.186297591002201	0.246448581036759	0.578845388266664	0.446765248049209	0.982816370422508	26.6567015445939
ENSRNOG00000002592	116.636803150568	-0.275959481307843	0.286788698181835	0.927558175133548	0.335498236593098	0.982816370422508	19.4818136522172
ENSRNOG00000002618	602.266577637955	0.242186089883283	0.387953139575943	0.390370716167375	0.532104601968582	0.982816370422508	56.7015445939213
ENSRNOG00000002662	222.361552417713	0.108960877454187	0.222641373138216	0.24279894285057	0.622191839296482	0.982816370422508	35.1768809167912
ENSRNOG00000002682	405.463771997225	-0.0738365761600653	0.184724045354072	0.165777282738482	0.683892266263912	0.982816370422508	54.8081714000996
ENSRNOG00000002767	137.101097993813	-0.328499402445004	0.274604031154083	1.43757621209519	0.230531965032374	0.982816370422508	22.620827105132
ENSRNOG00000002832	539.842905489555	0.134587198410798	0.173658204801564	0.599349609919486	0.438826287005537	0.982816370422508	51.4698555057299
ENSRNOG00000003178	59.8320025521822	0.173016813053409	0.455515488051976	0.15655221731847	0.692350850019804	0.982816370422508	11.5097159940209
ENSRNOG00000003187	50.2007804894741	0.484329346658467	0.422373361707938	1.31311200946156	0.251831981196578	0.982816370422508	10.2640757349278
ENSRNOG00000003191	244.281311733526	-0.101018426939358	0.217103754940587	0.217921238163484	0.64062841582088	0.982816370422508	37.9172894867962
ENSRNOG00000003209	290.596094714537	-0.0566015433440687	0.201925456114791	0.0805654191762244	0.776532629718498	0.982816370422508	40.1096163428002
ENSRNOG00000003228	5.16842832804445	0.0589275552597957	1.25423597372412	0.00439557172605376	0.947139693350254	N/A	1.14598903836572
ENSRNOG00000003266	26.3829114543392	-0.212446893117476	0.571241665260885	0.138619612350556	0.709657178885682	0.982816370422508	4.9825610363727
ENSRNOG00000003269	145.443901025251	0.407809065631318	0.261364585106654	2.44427007690368	0.117954742527449	0.982816370422508	25.5605381165919
ENSRNOG00000003281	63.2791049078353	-0.429403832534857	0.379462852182335	1.2875079806309	0.256507706458351	0.982816370422508	10.8121574489287
ENSRNOG00000003350	139.570905429137	-0.0357086503538063	0.276544790162828	0.0248450411410417	0.874753801232412	0.982816370422508	21.8236173393124
ENSRNOG00000003435	10.2699344374349	0.284342927278694	0.904961344244595	0.107660639894213	0.742823345705448	N/A	2.09267563527653
ENSRNOG00000003452	10.5488784852829	-1.49811083142422	0.925751202476509	2.6094974558639	0.106225420151758	N/A	1.59441953163926
ENSRNOG00000003472	417.091917441956	-0.30683863491208	0.182709937576933	2.82541038840353	0.0927831733754199	0.960979311049024	47.3841554559043
ENSRNOG00000003554	43.7112162169859	0.252541370351032	0.449317910156617	0.314218838569492	0.575102802619072	0.982816370422508	7.7727952167414
ENSRNOG00000003585	578.907248442519	-0.56858699932555	0.182624943828421	9.65330623773942	0.00189011087263491	0.111703064660619	50.7722969606378
ENSRNOG00000003587	5.62419308073367	-0.323355779266754	1.20019724166266	0.0763788280275648	0.782266048301131	N/A	1.2954658694569
ENSRNOG00000003643	153.72699393059	0.0133752780167969	0.257550513275611	0.00511808633722666	0.942967352505765	0.982816370422508	25.7100149476831
ENSRNOG00000003686	765.091527340335	-0.129473552732968	0.149662989066128	0.74885877570572	0.386837789827114	0.982816370422508	67.7130044843049
ENSRNOG00000003689	293.109366473266	0.0774135431304007	0.215517380168758	0.132057985801019	0.716307719517652	0.982816370422508	45.2416542102641
ENSRNOG00000003726	15.1581734545684	-0.854341821464382	0.757279502988633	1.27552417853489	0.258732900220328	N/A	2.54110612855007
ENSRNOG00000003742	1002.9576837408	-0.106015552307009	0.140195853435791	0.572093961203613	0.44942802974857	0.982816370422508	76.9307424015944
ENSRNOG00000003749	50.9342269393925	-0.155286684343171	0.414340805138231	0.143175436320554	0.705144385722475	0.982816370422508	9.36721474838067
ENSRNOG00000003756	138.952478509367	0.284695659436095	0.298575980571152	0.904293303740644	0.341633121152676	0.982816370422508	18.5351270553064
ENSRNOG00000003763	12.196772229257	0.292881785327657	0.834771728937555	0.123193033125165	0.725596862642392	N/A	2.34180368709517
ENSRNOG00000003786	25.382967990503	-0.244263546896084	0.581467822977779	0.18290934420331	0.668884826393449	0.982816370422508	5.03238664673642
ENSRNOG00000003809	441.741664624938	1.26416427561085	0.225596475731963	30.507913289053	3.32507445192358e-08	1.29150478022301e-05	33.9312406576981
ENSRNOG00000003858	249.410457762721	0.228755094693766	0.213399437357231	1.14587622471231	0.284414066975279	0.982816370422508	39.412057797708
ENSRNOG00000003929	215.009294035015	-0.365575722210347	0.231952453733162	2.49138782967739	0.114470743785535	0.982816370422508	27.2047832585949
ENSRNOG00000004016	266.216305127861	0.04523150298653	0.224852379323262	0.0418402766145363	0.837924536925425	0.982816370422508	41.7040358744395
ENSRNOG00000004036	419.866754329977	-0.228815389462104	0.19470179822028	1.38958773085915	0.238474734343056	0.982816370422508	48.7792725460887
ENSRNOG00000004137	608.171169269071	-0.125997734541786	0.158286847440754	0.634577713888625	0.425681133423949	0.982816370422508	61.4349775784753
ENSRNOG00000004160	31.2630088747169	0.150330922482545	0.550060427893051	0.0938422871547218	0.75934815802345	0.982816370422508	6.42750373692078
ENSRNOG00000004304	164.076377791474	-0.0105110759418743	0.24802903179483	0.00205001629333879	0.963886435788367	0.983012285402044	28.7992027902342
ENSRNOG00000004322	1669.01608825206	0.0977399869440848	0.139084653152989	0.494478497158489	0.481936321970754	0.982816370422508	89.3373193821624
ENSRNOG00000004341	6.6746854039743	-1.02894201935476	1.10564697163736	0.865101753938035	0.352314929124808	N/A	1.24564025909317
ENSRNOG00000004509	334.149185855251	-0.131662674778389	0.193750732874555	0.46269988371786	0.496364874798217	0.982816370422508	47.8325859491779
ENSRNOG00000004512	94.763358703935	-0.13750594370677	0.313887480116566	0.193562005003351	0.659968380320051	0.982816370422508	16.9905331340309
ENSRNOG00000004564	159.916064075321	-0.265057011253462	0.249386360156839	1.13155052576042	0.287444850479045	0.982816370422508	20.1793721973094
ENSRNOG00000004676	896.646326775347	0.171706783490057	0.144014643017218	1.42423441017603	0.232707695417334	0.982816370422508	71.7488789237668
ENSRNOG00000004696	396.127749958812	0.156987386864802	0.181296749270175	0.750803654497453	0.38622190823629	0.982816370422508	50.5729945191829
ENSRNOG00000004712	42.178749320212	0.706514443685552	0.481299940549662	2.17670945861365	0.140113749957096	0.982816370422508	9.06826108619831
ENSRNOG00000004776	148.948687574755	-0.0433070181227198	0.262529813740232	0.033263509326332	0.855282272288242	0.982816370422508	25.909317389138
ENSRNOG00000004869	20.1869135988473	-0.299168642067101	0.704686339413471	0.206365987072928	0.649630740019331	0.982816370422508	3.28849028400598
ENSRNOG00000004971	427.189774813035	0.0506415847621426	0.174900245075218	0.0841269820300568	0.771780650973512	0.982816370422508	54.4593921275536
ENSRNOG00000004998	278.145295967285	0.00127993331261498	0.206132029817982	0.000264410854263986	0.987026398235349	0.989983747067977	39.5117090184355
ENSRNOG00000005157	261.163635671453	0.481250289034434	0.209605871496648	5.27967563208233	0.0215757671091857	0.517083916420996	40.4085700049826
ENSRNOG00000005176	637.636085322045	0.0281460579120907	0.158014081108791	0.0333810686080156	0.855029596338895	0.982816370422508	66.8659691081216
ENSRNOG00000005387	382.451278315504	0.501458564410648	0.217154205816918	5.27580196636252	0.0216238246940985	0.517135374425319	54.0607872446437
ENSRNOG00000005558	6.65558661794738	1.31246526162225	1.18572142419193	1.27232186134444	0.259331551831717	N/A	1.64424514200299
ENSRNOG00000005624	296.001276608702	0.0574766676480844	0.207653009095595	0.0811457231779897	0.775750725005872	0.982816370422508	42.8001993024415
ENSRNOG00000005718	4.65671316465783	-0.255354612071528	1.30651321809602	0.0392713270710878	0.842912101617239	N/A	1.04633781763827
ENSRNOG00000005736	82.1377030578075	0.110288997194661	0.352145768747871	0.100812602674047	0.750856649755147	0.982816370422508	15.3961136023916
ENSRNOG00000006030	878.258288970147	-0.263527627013495	0.153151463864988	2.96136381760571	0.0852759848568846	0.936071527272481	61.2855007473842
ENSRNOG00000006283	48.0733003825397	0.942655431822029	0.44290212277047	4.58601056163904	0.032233958321437	0.634761025406759	10.5132037867464
ENSRNOG00000006324	7.78027102454831	-0.530333798252362	1.0330220657714	0.267669711398746	0.604899250343176	N/A	1.24564025909317
ENSRNOG00000006642	30.8350436342134	-0.624602064553677	0.54853916142678	1.3081424475797	0.252731250908557	0.982816370422508	6.42750373692078
ENSRNOG00000006645	2884.07955682798	0.0269291760628294	0.143944979347841	0.0358514085547128	0.849822677572012	0.982816370422508	95.0174389636273
ENSRNOG00000006797	234.426724971524	-0.205936076950041	0.215565573531302	0.913758126474356	0.339119239617213	0.982816370422508	36.0737419033383
ENSRNOG00000006871	435.45615714292	0.0107281480012895	0.175054082070051	0.00450964319163205	0.946459203039807	0.982816370422508	57.1001494768311
ENSRNOG00000007014	5482.71866110467	-0.0461247513561829	0.12138608213491	0.144534972067305	0.703813620373035	0.982816370422508	98.7045341305431
ENSRNOG00000007315	687.412314914251	0.0530395521434798	0.163694486040791	0.109363696243534	0.740869724577818	0.982816370422508	72.6457399103139
ENSRNOG00000007345	35.0164561972681	-0.199716793075084	0.54938349557549	0.160129121819406	0.689037665313902	0.982816370422508	5.53064275037369
ENSRNOG00000007371	14.4567853151556	0.329202853939474	0.768439863254892	0.187381509818117	0.665104958536431	N/A	3.1390134529148
ENSRNOG00000007445	676.420691501269	0.149270875312486	0.158556968896759	0.893923354979187	0.344416325837832	0.982816370422508	65.4210264075735
ENSRNOG00000007682	3646.88860754076	-0.0159257483787412	0.1260301947793	0.0160391362691499	0.89922081557381	0.982816370422508	97.0104633781764
ENSRNOG00000007821	25.5693393227929	-0.0263411489645442	0.58318659218033	0.00205052378057147	0.963881969112435	0.983012285402044	5.1818634778276
ENSRNOG00000007851	444.719696132933	0.0726079448891864	0.172934486612392	0.176177873924431	0.674678702337343	0.982816370422508	58.2461385151968
ENSRNOG00000007879	151.81222672425	0.122192972676559	0.260171220260839	0.220964720251239	0.638305831085157	0.982816370422508	24.5142002989537
ENSRNOG00000007984	23.3906291605349	-0.0284771271651077	0.608567504732642	0.00816212885187895	0.928013458070247	0.982816370422508	4.78325859491779
ENSRNOG00000008244	309.734703848595	-0.111076631825067	0.20700794553437	0.290488716157455	0.589907519594917	0.982816370422508	44.4942700548082
ENSRNOG00000008764	181.917565084039	0.0349009066312934	0.244604203225826	0.0271539629110435	0.869113529299418	0.982816370422508	31.8385650224215
ENSRNOG00000009135	55.2359775550795	-0.0588043473215364	0.402395459403105	0.0214614054755522	0.883528965165597	0.982816370422508	10.3637269556552
ENSRNOG00000009281	1178.99164633411	0.105907793570641	0.140067588750667	0.575142367654983	0.44822268172441	0.982816370422508	82.660687593423
ENSRNOG00000009346	116.22670807202	-0.0824889111035205	0.28765582339095	0.0860815410441234	0.769219055032107	0.982816370422508	21.4748380667663
ENSRNOG00000009522	38.6696071625302	-1.5903668249974	0.544011823927754	8.48899066484356	0.0035730197489534	0.175974288034306	4.38465371200797
ENSRNOG00000009605	33.8271598860544	-0.306068462226941	0.508183367822394	0.367569137956117	0.544332286921966	0.982816370422508	6.52715495764823
ENSRNOG00000009687	54.3203359314554	-0.118372410301527	0.430294802327623	0.0806110986542947	0.77647097081477	0.982816370422508	10.9616342800199
ENSRNOG00000009746	564.725295806315	-0.288335345429626	0.167650634262663	2.95847923410318	0.0854282548632329	0.936071527272481	62.3318385650224
ENSRNOG00000009950	406.827704311045	-0.147882870827126	0.185663318626149	0.634940204411159	0.425548983732746	0.982816370422508	53.2635774788241
ENSRNOG00000010149	6.78118220520578	-0.678643917129569	1.09699434776344	0.385724823620862	0.53455522028112	N/A	1.2954658694569
ENSRNOG00000010594	26.5503452993617	0.0872730601861602	0.600736690902892	0.0379809565661304	0.845481383846627	0.982816370422508	5.63029397110115
ENSRNOG00000010775	28.6202900474609	-0.307422286801766	0.552422482578865	0.310077697173892	0.577632511169754	0.982816370422508	5.82959641255605
ENSRNOG00000011020	84.638181723095	0.249843290863453	0.333937103556703	0.570660720623202	0.44999648301884	0.982816370422508	16.7414050822123
ENSRNOG00000011094	72.6882101225742	-0.302425255347426	0.356695274623387	0.723430279434023	0.395021015275596	0.982816370422508	13.50274040857
ENSRNOG00000011132	1864.44634474785	0.149637515021977	0.162695688281246	0.850150237867801	0.356509839682452	0.982816370422508	88.4902840059791
ENSRNOG00000011382	426.030340963654	0.120501650285176	0.181678299410743	0.4464975713379	0.504002911735171	0.982816370422508	56.9008470353762
ENSRNOG00000011492	88.5434221093968	0.0461929471605679	0.325802409622127	0.0217156498682876	0.882846054402549	0.982816370422508	16.243148978575
ENSRNOG00000011508	1121.10216071853	-0.102111881130478	0.143987708997844	0.50369931040813	0.477879171498458	0.982816370422508	77.2795216741405
ENSRNOG00000011513	38.2295610876448	0.0518790795105244	0.482408468068589	0.0158858758632974	0.899700907662971	0.982816370422508	6.97558545092177
ENSRNOG00000011661	82.6152181074811	0.322830791775348	0.339212171560381	0.8996385412369	0.342878650008589	0.982816370422508	15.8445440956652
ENSRNOG00000011713	155.405910171462	0.148024996474854	0.262114253025787	0.31813804265321	0.572728767514491	0.982816370422508	27.7030393622322
ENSRNOG00000011895	23.8258764155596	0.22292599789727	0.594354519708209	0.140628837102781	0.707656661760918	0.982816370422508	4.9825610363727
ENSRNOG00000012204	410.658209929038	0.0397541682354055	0.18096426353004	0.0482754857861067	0.826091695784436	0.982816370422508	53.6123567513702
ENSRNOG00000012209	405.415965771545	-0.0894493894614151	0.177739482351154	0.253464206094243	0.614646317409212	0.982816370422508	56.2531141006477
ENSRNOG00000012358	157.073992365999	-0.213576080913536	0.254925931718195	0.703862448312016	0.401488891214446	0.982816370422508	26.1086198305929
ENSRNOG00000012428	28.7057001516064	0.275053505406909	0.648301151305408	0.191984357011719	0.6612701607564	0.982816370422508	3.1390134529148
ENSRNOG00000012756	60.9393198009682	0.0677797115150851	0.391320165551494	0.0300188621135185	0.862447438875438	0.982816370422508	10.1644245142003
ENSRNOG00000012929	795.911218063385	0.0585690869942745	0.165854106533762	0.124757361711971	0.723930950392208	0.982816370422508	74.5391131041355
ENSRNOG00000013320	62.283534707687	0.209521487294936	0.40111094508986	0.293653780581941	0.587888559661028	0.982816370422508	12.8550074738416
ENSRNOG00000013738	330.216985609153	0.312097705476004	0.194260133596905	2.57290715671773	0.10870778933761	0.982816370422508	45.5904334828102
ENSRNOG00000013894	386.303040098446	0.339259057633201	0.220764525383862	2.34275698650981	0.125866615441046	0.982816370422508	50.7722969606378
ENSRNOG00000013991	146.732190777931	-0.442482835190281	0.258843927729675	2.9251960908219	0.0872066295683596	0.943425623081514	22.620827105132
ENSRNOG00000014201	11.2419661980508	0.328896880510481	0.872956130006543	0.141258950873063	0.707032638721748	N/A	2.29197807673144
ENSRNOG00000014654	63.1915135737019	-0.216236121625157	0.424379885230041	0.283045852769739	0.594711771027753	0.982816370422508	11.1111111111111
ENSRNOG00000014851	9.38091755285422	-0.585455217429966	0.932144671739959	0.395797845578592	0.529267443224135	N/A	1.8435475834579
ENSRNOG00000014966	55.0277043079903	-0.446537617604256	0.398590560047838	1.25680095970014	0.262257495003449	0.982816370422508	10.8121574489287
ENSRNOG00000015359	9.72860302504455	-0.0307946751149259	0.94495257760097	0.0121563999587941	0.912206299491418	N/A	1.59441953163926
ENSRNOG00000015426	579.879239370762	-0.130094154076361	0.165962175530173	0.615021974732684	0.432903189362352	0.982816370422508	63.2286995515695
ENSRNOG00000015491	129.210745353558	-0.182055137435556	0.283066272005228	0.420164105835731	0.516855170007615	0.982816370422508	23.0692575984056
ENSRNOG00000015637	31.8272752327155	-0.288391711879432	0.549195474072953	0.281179275571599	0.59592931755017	0.982816370422508	6.22820129546587
ENSRNOG00000015699	376.03961984351	-0.330167330964434	0.181941698547562	3.29495655479789	0.0694929463534355	0.874601729301784	51.4698555057299
ENSRNOG00000015967	43.0132371691401	0.759703316487533	0.461155761388105	2.70883569694105	0.0997938022356919	0.982816370422508	8.8689586447434
ENSRNOG00000016200	69.3508817177221	0.358987496528509	0.385529415064671	0.900230065042685	0.342720029751258	0.982816370422508	14.1006477329347
ENSRNOG00000016417	12.1938053328548	-0.909213422502991	0.831431550025409	1.20399248081623	0.272525167758287	N/A	2.5909317389138
ENSRNOG00000016452	47.1883154453394	-0.0289380867639045	0.438807178818415	0.0121981102499049	0.912056422665239	0.982816370422508	9.26756352765321
ENSRNOG00000016462	71.2095374091418	0.162870489412994	0.361676692866493	0.213585489841346	0.643971531845705	0.982816370422508	14.0009965122073
ENSRNOG00000016565	10.0663276947907	0.542299977916977	0.975341457403438	0.341535773473357	0.558944082991951	N/A	2.54110612855007
ENSRNOG00000016686	65.935877099355	0.272055118163745	0.368362143712297	0.548424531077167	0.458962145320804	0.982816370422508	13.2536123567514
ENSRNOG00000017054	8.69249634453126	0.0950230950073564	1.0104540874933	0.0124387007814128	0.911196931016374	N/A	1.59441953163926
ENSRNOG00000017133	84.3903316190948	-0.079786716847124	0.329866651797819	0.0585522035222752	0.808799049803969	0.982816370422508	16.0438465371201
ENSRNOG00000017251	112.123272369849	0.0394169603276102	0.290981767965201	0.0188230364040791	0.890875025696788	0.982816370422508	20.8271051320379
ENSRNOG00000017519	6.15142942774651	-0.22935407741772	1.15676610691275	0.0445871313991546	0.832765035294528	N/A	1.14598903836572
ENSRNOG00000017552	38.0380592249856	0.124384644708047	0.476090815514945	0.0702019274446073	0.791043000721934	0.982816370422508	7.47384155455904
ENSRNOG00000017758	412.131520128884	-0.107000551122801	0.178148012724186	0.361105112322335	0.547893124132073	0.982816370422508	55.655206776283
ENSRNOG00000017847	117.25224077522	0.194102692558332	0.28622088236775	0.464541682583651	0.49550902581171	0.982816370422508	22.620827105132
ENSRNOG00000017864	679.49862309451	0.209150921122124	0.158755117587173	1.74518018871983	0.186483798874257	0.982816370422508	71.898355754858
ENSRNOG00000018260	44.0547967830048	0.0593332024514845	0.451190890097458	0.0196166356800376	0.888613058008729	0.982816370422508	8.61983059292476
ENSRNOG00000018342	441.646562910989	0.100898055876802	0.187714095582849	0.298064599222201	0.585098294812439	0.982816370422508	54.9078226208271
ENSRNOG00000018403	195.712754460918	-0.124361659468725	0.24107335416045	0.269306259718412	0.603797519135459	0.982816370422508	33.3831589436971
ENSRNOG00000018456	375.465455960914	-0.123418311986467	0.191023625183166	0.420728281520397	0.516573869497533	0.982816370422508	51.0214250124564
ENSRNOG00000018478	115.198537265492	1.11003645677839	0.314936930628853	12.2361485701088	0.000468724813342963	0.0391090096110751	18.6347782760339
ENSRNOG00000018676	338.279228835492	0.122358781220321	0.205954475666586	0.355829879033067	0.550831385229866	0.982816370422508	48.2311908320877
ENSRNOG00000018752	57.8680492516945	0.0549332555875314	1.12460624239119	0.00265622151016487	0.958896389034949	0.98290210521325	9.21773791728949
ENSRNOG00000018885	166.138913715332	-0.0244209012775924	0.248433032645853	0.00967485149782732	0.921645782511756	0.982816370422508	28.2511210762332
ENSRNOG00000018936	229.368778753236	-0.212972323198147	0.218130762286428	0.956209753691788	0.328143678648847	0.982816370422508	35.5256601893373
ENSRNOG00000018960	4352.75174273067	-0.298602188520695	0.133000424164321	5.03625453984147	0.0248221024205784	0.547301962344125	98.5550572994519
ENSRNOG00000019050	7.54846921340821	0.00177460951981917	1.10063052759962	0.00349716201875694	0.952843141665649	N/A	1.79372197309417
ENSRNOG00000019217	50.0181383773999	0.0108152221697638	0.43111441897388	0.00064713959717011	0.97970485263585	0.986448150539932	5.82959641255605
ENSRNOG00000019290	125.554102462456	-0.0971641274764126	0.289847697204376	0.119011107054007	0.730109508210471	0.982816370422508	22.3218734429497
ENSRNOG00000019416	362.927759225262	-0.0111799019975109	0.202270997689852	0.00684090529787085	0.934082319788794	0.982816370422508	50.5729945191829
ENSRNOG00000019655	1073.25340277472	0.252553426055657	0.158806210282681	2.51961641588466	0.112437932149529	0.982816370422508	86.4474339810663
ENSRNOG00000019857	3805.28528045162	-0.436887468998637	0.126892929286476	11.8211432898564	0.000585618898681666	0.0458084116302103	96.9606377678127
ENSRNOG00000019926	363.084521536279	0.179389107782982	0.199269508460629	0.808425144897996	0.368586267060311	0.982816370422508	50.373692077728
ENSRNOG00000019934	409.188132768267	0.0301578520957713	0.179287367324322	0.0283122644571563	0.866376784263799	0.982816370422508	54.3099152964624
ENSRNOG00000019976	22.0521039135885	-0.174232784146899	0.646949937715718	0.0824634299516731	0.773986393753405	0.982816370422508	4.23517688091679
ENSRNOG00000020054	11.57742472374	-0.250249021729034	0.84633526250383	0.0888106473841539	0.765694651220159	N/A	2.29197807673144
ENSRNOG00000020119	2599.98952508921	-0.106391367854639	0.12308407002767	0.747155400113257	0.387378345055715	0.982816370422508	93.7717987045341
ENSRNOG00000020139	611.289101107311	0.297141441528554	0.164706643575743	3.25164546224753	0.0713517948625342	0.88233351681838	67.4140508221226
ENSRNOG00000020272	1168.23456812849	0.0697249408335089	0.146873642222946	0.229209023322966	0.632110946953025	0.982816370422508	83.5077229696064
ENSRNOG00000020280	122.586862428428	-0.0266153633837851	0.287957047148939	0.00868653256704022	0.925743427496145	0.982816370422508	22.1225710014948
ENSRNOG00000020452	136.154335538449	0.0100803764450956	0.267080359339674	0.00173646164785168	0.966761073846729	0.983525716745805	24.6138515196811
ENSRNOG00000020700	18.4253581678957	0.669301418073825	0.681934005469304	0.964143531734518	0.326145121187483	0.982816370422508	3.8863976083707
ENSRNOG00000020774	92.5163493124993	-0.497627109355146	0.315603597867254	2.48904115660446	0.114641549001194	0.982816370422508	16.4922770303936
ENSRNOG00000021144	90.9109528775208	-0.139436794982478	0.325040782827317	0.191828648830779	0.661398987103887	0.982816370422508	16.8410563029397
ENSRNOG00000021250	30.1739260865196	0.184125124737486	0.558866086391667	0.114951590229666	0.734575743689364	0.982816370422508	5.82959641255605
ENSRNOG00000021748	440.804949289167	0.0639675519004701	0.173962818636652	0.136847233158129	0.711435626486069	0.982816370422508	59.3423019431988
ENSRNOG00000022166	460.09820867687	0.12836818297437	0.18010892727956	0.507217817675958	0.476345728131471	0.982816370422508	51.0712506228201
ENSRNOG00000022391	21.901478216369	-0.352466924418836	0.637766965044538	0.317010446280783	0.573409820562899	0.982816370422508	4.53413054309915
ENSRNOG00000022426	5.86225602540112	-0.76315225426988	1.17341427032107	0.423889447145275	0.51500263852004	N/A	1.19581464872945
ENSRNOG00000022857	57.9240122012807	-0.382896676572562	0.388975017760061	0.971667348156771	0.324264698854873	0.982816370422508	11.2605879422023
ENSRNOG00000022871	112.343592156817	-0.377445596189148	0.298174128340209	1.61496421511903	0.203795388019784	0.982816370422508	19.4818136522172
ENSRNOG00000023021	635.985266382782	-0.0639334631717358	0.160241781948612	0.16066330605635	0.688546559980652	0.982816370422508	68.061783756851
ENSRNOG00000023053	357.522350031595	0.0816702397562839	0.188263654344119	0.190653907677778	0.662372932250234	0.982816370422508	50.7722969606378
ENSRNOG00000023065	182.670759690271	-0.0123328111645701	0.239198518904475	0.0028386404610643	0.957509697094898	0.982864488865567	31.7389138016941
ENSRNOG00000023383	269.202390447868	-0.00446617750212236	0.244740001546461	0.0145554472010971	0.903971465399746	0.982816370422508	41.3054309915296
ENSRNOG00000023431	40.6517357458632	0.212736510978322	0.474840501755335	0.202417985708699	0.6527761560517	0.982816370422508	7.97209765819631
ENSRNOG00000023721	13.0939136230377	0.478654162364373	0.829611043283324	0.348743415457189	0.554825315416265	N/A	2.74040857000498
ENSRNOG00000024250	207.381555685388	-0.0929095668763299	0.247115504360691	0.145356497052809	0.703012949486463	0.982816370422508	31.0911808669656
ENSRNOG00000024506	6.00690129096147	1.09117100779082	1.20390171423565	0.850265536202318	0.356477229724515	N/A	1.34529147982063
ENSRNOG00000024567	47.6991685576212	0.231107191772994	0.432806083189194	0.294699107814207	0.587224848700022	0.982816370422508	10.0647732934728
ENSRNOG00000024801	234.292484215414	0.120194676217805	0.222906642086154	0.291060942670427	0.589541454138023	0.982816370422508	37.6681614349776
ENSRNOG00000025115	5.50416775013887	-0.722872243762706	1.22211734785036	0.349024364601647	0.554665933824893	N/A	0.996512207274539
ENSRNOG00000025261	46.6415701373041	0.106415101656538	0.436097770108978	0.062028303308292	0.803318376920768	0.982816370422508	8.47035376183358
ENSRNOG00000025388	65.2394976183324	0.142696166084392	0.38052217795894	0.144031506863975	0.7043055931346	0.982816370422508	12.5560538116592
ENSRNOG00000025463	292.682075605682	0.0608256266903725	0.199352389319692	0.0930247483837263	0.760366466478414	0.982816370422508	42.7503736920777
ENSRNOG00000025644	21.3119983049622	0.246632713168138	0.637449815166073	0.148903380803063	0.699585537185625	0.982816370422508	4.23517688091679
ENSRNOG00000025730	242.021563968318	0.395646139428157	0.219523007702124	3.28107854867626	0.0700828591002065	0.876785754119877	36.7214748380668
ENSRNOG00000025909	51.1271475136892	-0.0704993896523221	0.416550132772175	0.0303819312429638	0.861626450260095	0.982816370422508	10.1644245142003
ENSRNOG00000025910	28.2984868608549	0.263078086266301	0.547475315832522	0.233686304935816	0.628803858522542	0.982816370422508	5.92924763328351
ENSRNOG00000026044	16.8331267261396	0.0727777567029229	0.710849327225055	0.0105385956567972	0.918234676530221	0.982816370422508	2.93971101145989
ENSRNOG00000026267	175.97589874804	-0.181478259371409	0.244511473562659	0.558456405369036	0.454882849688279	0.982816370422508	29.197807673144
ENSRNOG00000026336	10.7987140314718	2.03446881818462	0.97076648318578	4.33503642261743	0.0373356171014337	N/A	2.19232685600399
ENSRNOG00000026569	161.786902543257	-0.0780063224788923	0.257489086769962	0.0951052109714894	0.757784580151517	0.982816370422508	26.4075734927753
ENSRNOG00000026600	5.32205521616883	0.407965725002324	1.25702041748627	0.11767737732621	0.731567342204024	N/A	1.24564025909317
ENSRNOG00000026704	167.73672736903	-0.0920717776052066	0.252286740927215	0.133487193167511	0.714843447986944	0.982816370422508	28.4504235176881
ENSRNOG00000026807	40.6317019499404	-0.38564180564318	0.476684591064021	0.661626625748301	0.415986269947829	0.982816370422508	7.97209765819631
ENSRNOG00000026982	21.5116222079509	0.0315325190326041	0.629365615123389	0.00365259950238084	0.951807798095525	0.982816370422508	4.38465371200797
ENSRNOG00000027040	41.3962661947727	-0.0758938826744779	0.455638787418859	0.0277914793698031	0.867599994373665	0.982816370422508	7.7727952167414
ENSRNOG00000027175	5.70919567329098	-0.555675784866609	1.18610824422965	0.220652134812479	0.638543473018797	N/A	1.24564025909317
ENSRNOG00000027233	762.265797255433	-0.0610184950281366	0.195147505385595	0.10257149876044	0.74876528903441	0.982816370422508	46.5869456900847
ENSRNOG00000027520	135.999444025373	-0.111078686914735	0.285816982484707	0.151864165277487	0.69676022281291	0.982816370422508	16.5919282511211
ENSRNOG00000027542	113.491379571296	0.23164065608471	0.292685217590205	0.623684305509443	0.429681460985649	0.982816370422508	12.2571001494768
ENSRNOG00000027596	3518.3448980242	-0.157213109114752	0.119567712132632	1.72870248981212	0.188576686438492	0.982816370422508	98.355754857997
ENSRNOG00000027623	1023.18033553972	0.356248106421997	0.159524039650786	5.00545485263827	0.0252675630355672	0.550510309540869	79.6213253612357
ENSRNOG00000027694	6.69231637063874	1.78534097770459	1.21771887277166	2.11052991126833	0.146288652769329	N/A	1.44494270054808
ENSRNOG00000027979	7.92878200098877	-1.38993830337101	1.02926895757311	1.81798011426069	0.177553897509057	N/A	1.49476831091181
ENSRNOG00000028116	5.5555687851666	-0.961387683730341	1.2341321823116	0.608661679383111	0.435292156912417	N/A	1.09616342800199
ENSRNOG00000028189	20.5747794218728	-0.857489288497947	0.641832661471321	1.78171170824898	0.181939278930907	0.982816370422508	3.33831589436971
ENSRNOG00000028582	22.0644969020529	-0.295417535370611	0.616290466053697	0.232778832266746	0.629470977744855	0.982816370422508	4.03587443946188
ENSRNOG00000028585	36.158597927422	0.823182509331067	0.501287458932327	2.72258899281962	0.0989374205720592	0.982816370422508	7.7727952167414
ENSRNOG00000028628	142.175900899673	0.0730547059226018	0.264805271797352	0.0796362117262106	0.777791011833096	0.982816370422508	26.0089686098655
ENSRNOG00000028677	142.003927554462	-0.129129907198716	0.272705296103726	0.23672639326621	0.626580548618385	0.982816370422508	25.1121076233184
ENSRNOG00000028747	5.58018872013216	0.672346798068269	1.21509133702433	0.30784583208392	0.579005086909281	N/A	1.24564025909317
ENSRNOG00000028822	128.697722907077	0.720758928728463	0.278160368399173	6.72235551165092	0.00952117960905752	0.315054256699135	24.7633283507723
ENSRNOG00000028899	12.4348327050541	0.381246135279277	0.824215730185017	0.213170131992218	0.644293952991218	N/A	1.89337319382162
ENSRNOG00000029004	12.4392624830781	-0.432724109985577	0.868754036515379	0.252184621483085	0.615541001798119	N/A	2.69058295964126
ENSRNOG00000029244	6.56518000522675	0.688667944136135	1.15006653470139	0.380504017576047	0.537333618061857	N/A	1.59441953163926
ENSRNOG00000029418	88.9878996686846	0.312452880645492	0.371125147165216	0.702788822354435	0.401848193248489	0.982816370422508	17.339312406577
ENSRNOG00000029470	54.9087654105694	0.274601892835165	0.408635991077534	0.467993040727475	0.493911915391792	0.982816370422508	11.6591928251121
ENSRNOG00000029582	240.047667985116	-0.287624848879852	0.216883051960938	1.76018297473114	0.184601694629628	0.982816370422508	34.8779272546089
ENSRNOG00000029588	31.5729511198331	0.543437825510606	0.52674055089498	1.07578246709614	0.299642966460485	0.982816370422508	6.67663178873941
ENSRNOG00000029663	22699.72675914	-0.00178053547854545	0.117842042190338	0.000228399142926605	0.987942125354606	0.990580389887331	99.8505231689088
ENSRNOG00000029876	2266.79759667844	-0.0467843703314992	0.130449178025691	0.128791229931871	0.719688639838203	0.982816370422508	93.6721474838067
ENSRNOG00000030204	6.29096125049333	-0.405435258568044	1.15219608703591	0.13344661006537	0.71488490390618	N/A	1.19581464872945
ENSRNOG00000030443	100.185878907618	0.348907043783262	0.31302100499717	1.26782539257474	0.26017503150255	0.982816370422508	18.435475834579
ENSRNOG00000030475	42.8019994945191	-0.178797235487686	0.450868596261843	0.157470219176936	0.691496385079002	0.982816370422508	7.87244643746886
ENSRNOG00000030579	7.73569765906218	0.239364017392891	1.04292282375109	0.0623903630372347	0.802757000187449	N/A	1.74389636273044
ENSRNOG00000030622	276.302217151846	0.602894783578462	0.220013215309029	7.44066174786756	0.0063766439361143	0.24853466192523	28.8490284005979
ENSRNOG00000030738	27.1799367780614	0.441508019493556	0.563014048267328	0.626520141528715	0.428634629281088	0.982816370422508	5.82959641255605
ENSRNOG00000030759	1282.01098063071	-0.0271655376490603	0.171717677092577	0.0276292744933215	0.867983380150987	0.982816370422508	61.3353263577479
ENSRNOG00000031167	56.0028953269083	1.17466559572276	0.419034016045544	7.84275401815924	0.0051024812383346	0.216521149593581	10.2640757349278
ENSRNOG00000031178	11.4595484084269	-0.961557228231863	0.88049835185847	1.21000008879092	0.271332104307951	N/A	2.54110612855007
ENSRNOG00000031222	4581.22718905353	0.00792572555691041	0.133713475172808	0.00386423222523291	0.950433067835747	0.982816370422508	99.3024414549078
ENSRNOG00000031595	13.354325420873	0.579267117831106	0.794400485058605	0.537641245289624	0.463411918116868	N/A	2.93971101145989
ENSRNOG00000031607	37.4023334224784	0.0815141825421779	0.489466347528285	0.0372603850609181	0.846935870578104	0.982816370422508	7.72296960637768
ENSRNOG00000031638	20.7285234387725	0.190127354711023	0.645296708523627	0.0870101006066193	0.768013171811562	0.982816370422508	4.08570004982561
ENSRNOG00000031859	102.022666410786	0.813343126340789	0.313963727852085	6.71645680937618	0.00955272244970457	0.315054256699135	18.8340807174888
ENSRNOG00000031951	89.4960861428585	0.0768171795729511	0.733240114102839	0.0109671105420404	0.916594838773334	0.982816370422508	16.7414050822123
ENSRNOG00000032009	19.4095044894412	0.2057385034695	0.690917132984954	0.0902532889664514	0.763855397811305	0.982816370422508	3.78674638764325
ENSRNOG00000032042	40.0518897947575	0.167240055882994	0.470335095182297	0.126171121480031	0.722435460906153	0.982816370422508	7.7727952167414
ENSRNOG00000032195	47.615442934368	0.163229913976817	0.503345997462753	0.108975438233074	0.741313613197425	0.982816370422508	9.41704035874439
ENSRNOG00000032224	10.6791381081159	0.048030510354067	0.888382550860891	0.00527749785207732	0.942087511037261	N/A	2.14250124564026
ENSRNOG00000032693	4.98745380384365	1.1845567691516	1.34463999538243	0.758565978069271	0.383777669024273	N/A	1.04633781763827
ENSRNOG00000032729	173.61913925687	0.0885305467930155	0.257546302754374	0.123952001884518	0.724787132802724	0.982816370422508	30.2441454907823
ENSRNOG00000032922	6272.76446029131	0.292288230948355	0.114761099746745	6.47679195152058	0.010929206770072	0.341600004592842	99.451918285999
ENSRNOG00000033176	259.053624169146	-0.157418460253961	0.208418475062595	0.574402770315459	0.448514657718307	0.982816370422508	39.5615346287992
ENSRNOG00000033256	13.8536475957952	0.923596956052954	0.800551490533368	1.30862379212597	0.2526439765079	N/A	2.88988540109616
ENSRNOG00000033346	26.8133187563445	0.0725196893059688	0.560765654668709	0.0174473575407283	0.894914334670035	0.982816370422508	5.7299451918286
ENSRNOG00000033429	80.0600633373929	0.196263359762861	0.359254716683744	0.297861810565301	0.585225988822632	0.982816370422508	14.9476831091181
ENSRNOG00000033449	10.3032575674297	-0.300401391985422	0.918333791238714	0.109804181123636	0.740367182993337	N/A	2.04285002491281
ENSRNOG00000033583	132.564207354413	-0.0586779219065734	0.272211265952635	0.048501223230403	0.825692085966092	0.982816370422508	23.4678624813154
ENSRNOG00000033654	51.1709784257163	0.316731192683428	0.419425047265758	0.584882782024224	0.444404765448989	0.982816370422508	10.3637269556552
ENSRNOG00000033729	85.6554826638015	0.294506496499251	0.333383086508844	0.778164875199955	0.377702974399365	0.982816370422508	16.2929745889387
ENSRNOG00000033776	52.1370371612842	0.235322353870648	0.414843252555774	0.327527087507242	0.56711886957316	0.982816370422508	10.7125062282013
ENSRNOG00000033981	8.5004328835986	-0.924870450641286	1.05220981201514	0.788568778633785	0.374533246527465	N/A	1.24564025909317
ENSRNOG00000033993	9.84663570137644	0.263869345794581	0.918868296030498	0.0853998929655155	0.77010878716195	N/A	2.19232685600399
ENSRNOG00000034107	36.3306424056541	-0.273856562620178	0.491972932885776	0.318478800110224	0.572523267624417	0.982816370422508	7.17488789237668
ENSRNOG00000034116	165.51643574032	-0.0850774024009937	0.257758964731275	0.109440744695682	0.740781740409564	0.982816370422508	26.7065271549576
ENSRNOG00000034182	5.45305482359055	-1.06340848547656	1.2248717296493	0.753822890230108	0.385268573659843	N/A	1.09616342800199
ENSRNOG00000034198	39.2944390536128	-0.170753036367362	0.48255484724215	0.134375674518683	0.713937642523009	0.982816370422508	7.32436472346786
ENSRNOG00000036686	126.820970397298	0.0155898730666468	0.283553708968166	0.007746073350404	0.929867313699889	0.982816370422508	22.5710014947683
ENSRNOG00000036888	8.43094900579712	-0.363999038906803	0.985258754379724	0.137133260900693	0.711147736598118	N/A	1.79372197309417
ENSRNOG00000037402	23.0789480751325	0.0819299648818535	0.617317815281859	0.0240295017275756	0.876809869564811	0.982816370422508	4.58395615346288
ENSRNOG00000037476	93.0846541868518	0.206004826078407	0.357305571843161	0.34602148887025	0.556373955349987	0.982816370422508	16.1933233682113
ENSRNOG00000037621	18.7890142309512	0.0154654610971068	0.672174535548614	0.00205849712524397	0.963811863869298	0.983012285402044	3.1390134529148
ENSRNOG00000037658	221.754239691335	-0.219657539010156	0.237144878125811	0.862368560949633	0.353076714457602	0.982816370422508	34.7284504235177
ENSRNOG00000037661	7.23194570611602	1.07541776459589	1.11300620479547	0.975704427061487	0.323261619896493	N/A	1.74389636273044
ENSRNOG00000037911	64.2228869708787	0.673717248883599	1.83527585053848	0.13399310807354	0.714327250904897	0.982816370422508	14.4992526158445
ENSRNOG00000037919	435.741570007883	0.119095197608296	0.185079915151831	0.417324855785466	0.518274916439608	0.982816370422508	54.559043348281
ENSRNOG00000038299	8.72410524779794	0.191329007749489	0.97014799940893	0.039513886783265	0.842434057579881	N/A	1.79372197309417
ENSRNOG00000038686	141.374853698589	0.0627297543692352	0.283669123426823	0.0524532703182956	0.818848094421949	0.982816370422508	22.8699551569507
ENSRNOG00000038738	146.261685764826	-0.104695641939604	0.27991400032794	0.145588792585848	0.702787020834138	0.982816370422508	25.1121076233184
ENSRNOG00000038766	44.7467955937284	-0.393515818950909	0.439802261617286	0.802671697251796	0.370295774530044	0.982816370422508	8.96860986547085
ENSRNOG00000038987	203.079205361952	0.496234302287373	0.270133940056674	3.33967036923667	0.0676281559380636	0.865000755163968	33.6322869955157
ENSRNOG00000039323	7.73825684933933	0.522861852311602	1.04353855672287	0.261145295688589	0.609334411001376	N/A	1.44494270054808
ENSRNOG00000039350	18.2102130812807	1.0151833031579	0.692775188299581	2.15106189242144	0.142471321593109	0.982816370422508	3.83657199800698
ENSRNOG00000039504	33.9016423522275	-0.558116944684301	0.594812257662885	0.884820517161032	0.346884769034789	0.982816370422508	6.62680617837569
ENSRNOG00000039544	99.7423900146178	0.156630538974949	0.316347300706061	0.258605823625139	0.611079594409763	0.982816370422508	19.1330343796712
ENSRNOG00000039576	18.114282850751	-0.359929679528359	0.693529224610587	0.270730204983995	0.60284236478694	0.982816370422508	3.58744394618834
ENSRNOG00000039587	387.96048807465	-0.115083271666528	0.183817005680615	0.394677717197609	0.52985078622347	0.982816370422508	54.9078226208271
ENSRNOG00000039759	20.3080695326002	0.324098316720748	0.64823911563684	0.251801025402663	0.615809765510621	0.982816370422508	4.13552566018934
ENSRNOG00000039861	148.276610174383	0.111817266726726	0.291772900353033	0.152489867581338	0.696167217311278	0.982816370422508	26.3079222720478
ENSRNOG00000039876	31.4089189597664	0.783571445916165	0.532681405030445	2.19329534930592	0.138612479884095	0.982816370422508	6.72645739910314
ENSRNOG00000042308	47.8022956940661	-0.433099314037805	0.428157869176787	1.02659341957528	0.310960120560563	0.982816370422508	9.56651718983558
ENSRNOG00000042340	1163.92478040179	-0.0490051057257657	0.147484157890052	0.111041650807167	0.73896133348457	0.982816370422508	85.9990034877927
ENSRNOG00000042421	62.1938288473116	0.179605064317723	0.3849870790125	0.217090611891877	0.641265724160008	0.982816370422508	12.8051818634778
ENSRNOG00000042492	557.511807985828	-0.0342613854541909	0.163157724212636	0.0445980014639531	0.832744952330382	0.982816370422508	63.5276532137519
ENSRNOG00000043197	92.7121829322695	0.148897813844285	0.315687523295911	0.222350360216829	0.637254867892382	0.982816370422508	17.3891380169407
ENSRNOG00000043295	18.6808178216769	-0.646520856699524	0.694705039923608	0.879862747923532	0.348239274398355	0.982816370422508	3.38814150473343
ENSRNOG00000043390	3234.59685648652	-0.125268628274323	0.123617953568531	1.02698381554758	0.310868136927241	0.982816370422508	97.3094170403588
ENSRNOG00000045541	15.9641779319843	0.0229187726579391	0.722448671701671	0.00140285298613918	0.970122475612278	N/A	3.38814150473343
ENSRNOG00000045570	164.283850439536	-0.172742598593532	0.262966636482225	0.44387183518154	0.505259581155074	0.982816370422508	26.5072247135027
ENSRNOG00000045615	54.0183248766104	0.131457808190529	0.406922745336759	0.110601098142098	0.739460829246813	0.982816370422508	10.8121574489287
ENSRNOG00000045819	34.6156626753961	-0.244083736354648	0.516012962294817	0.229307399607244	0.63203785741015	0.982816370422508	6.87593423019432
ENSRNOG00000045854	797.60277470095	-0.238781946291298	0.149076569729719	2.56662893424298	0.109140086278206	0.982816370422508	72.8948679621325
ENSRNOG00000046155	15.2757517859206	0.896424103969108	0.846373582144148	1.18948779377201	0.275432898695718	N/A	3.53761833582461
ENSRNOG00000046353	18.3057797756694	-0.105653611909656	0.680996138418485	0.0283587743585691	0.866268107435996	0.982816370422508	3.8863976083707
ENSRNOG00000046538	9.83269946588802	-0.97117091386013	0.919434760608791	1.12030957136205	0.289851804993535	N/A	1.99302441454908
ENSRNOG00000046662	412.463349475578	0.0163728557032671	0.180980440123002	0.0112780409193789	0.915425161684511	0.982816370422508	53.5127055306427
ENSRNOG00000046862	36.1227277569651	0.57436838746103	0.533057802369911	1.15386924890994	0.282740642717119	0.982816370422508	7.42401594419532
ENSRNOG00000047115	1096.6564484431	0.140992564404206	0.155572569843745	0.828635923068056	0.362667262838544	0.982816370422508	83.5077229696064
ENSRNOG00000047145	34.4131890047804	0.0203324127743638	0.509665458562526	0.00313675397287838	0.955336444622049	0.982864488865567	7.22471350274041
ENSRNOG00000047605	102.598578560586	0.936230415621413	0.321081780754021	8.4523089914191	0.00364580282077803	0.177776289927462	15.3462879920279
ENSRNOG00000047876	29.3345910724978	0.338739574816418	0.546871173693758	0.397036202619464	0.528623868311491	0.982816370422508	6.02889885401096
ENSRNOG00000047931	359.702883066325	0.355302993531472	0.215038950654681	2.70881291374155	0.0997952275827897	0.982816370422508	49.1280518186348
ENSRNOG00000048025	359.728586605318	-0.0688468126689904	0.212529462140662	0.109223490840996	0.741029918001527	0.982816370422508	48.2311908320877
ENSRNOG00000048230	7.87466047692437	0.201698340663126	1.03163996328716	0.0382506534751883	0.844940682511716	N/A	1.74389636273044
ENSRNOG00000048258	310.519956002841	0.122688289677895	0.200706166109574	0.373050434134377	0.541346197314487	0.982816370422508	45.1918285999003
ENSRNOG00000048606	54.2341585657557	0.299022312942898	0.41362099017945	0.523583981416415	0.469316848785752	0.982816370422508	10.9118086696562
ENSRNOG00000048933	70.4531879143933	0.258390462786921	0.384488823278723	0.451996880313061	0.501388190049681	0.982816370422508	13.1539611360239
ENSRNOG00000049075	6.52361770612707	-1.05892717083921	1.13851252691534	0.860380407000864	0.353632259291823	N/A	1.14598903836572
ENSRNOG00000049259	92.6910063833736	-0.0801917004454058	0.328945813135008	0.0660409691369281	0.797190834837695	0.982816370422508	17.7379172894868
ENSRNOG00000049446	111.80691490452	-0.0184476724539336	0.294434960912536	0.00409325358238277	0.948987314381073	0.982816370422508	16.6417538614848
ENSRNOG00000049579	30.3556405953091	-0.77391585764224	0.560415241985394	1.91708835006541	0.166177994474716	0.982816370422508	3.18883906327852
ENSRNOG00000049849	31.8466499774068	-0.45159229911043	0.515320574687502	0.769501337517003	0.380371361766206	0.982816370422508	6.4773293472845
ENSRNOG00000049908	180.703736415336	0.151154249217026	0.245737188626486	0.387585084757504	0.533571522835402	0.982816370422508	31.0911808669656
ENSRNOG00000049912	23.4370338815244	0.220304291351638	0.605460564622152	0.131781521324378	0.716592000980052	0.982816370422508	4.88290981564524
ENSRNOG00000049931	29.9696332102155	-0.348359442224049	0.536029335115507	0.428593216093873	0.512680044197456	0.982816370422508	6.02889885401096
ENSRNOG00000050028	5.27549166529017	1.07336077778155	1.28206517355367	0.72665236276266	0.39397044483622	N/A	1.2954658694569
ENSRNOG00000050034	9.23240657641376	0.0799410440583978	0.937870487498543	0.00790355291416489	0.929159850798198	N/A	1.99302441454908
ENSRNOG00000050051	23.9044565758301	0.649841367567668	0.602769808107656	1.15585964324431	0.282325871942137	0.982816370422508	5.03238664673642
ENSRNOG00000050163	5.41160718439581	1.11504848510174	1.2627301605558	0.803933258855597	0.369919985483756	N/A	1.2954658694569
ENSRNOG00000050318	48.8978862176933	-0.01207573949176	0.423170973045184	0.000906388635808497	0.97598228512971	0.985152655235298	9.31738913801694
ENSRNOG00000050348	155.098649377676	0.117036557171141	0.277044157135522	0.184080025655689	0.667890125929281	0.982816370422508	26.0587942202292
ENSRNOG00000050554	6.10486587686785	0.299723754433654	1.16758572669297	0.0718622549931531	0.788644389309194	N/A	1.39511709018435
ENSRNOG00000050741	22.9549374360119	0.0720947835841629	0.603156366377654	0.0143109923515574	0.904777394630814	0.982816370422508	4.83308420528151
ENSRNOG00000051152	176.282725261738	-0.0836025156602044	0.246567259276326	0.118635318151952	0.730519335982711	0.982816370422508	28.1514698555057
ENSRNOG00000051170	2164.47424081631	-0.123828111797668	0.130931353517156	0.894396974311917	0.344288544502326	0.982816370422508	96.2630792227205
ENSRNOG00000051237	20.2825974220114	-0.319191494607813	0.654781414054049	0.24942388608526	0.617481029372071	0.982816370422508	3.83657199800698
ENSRNOG00000051365	9.86869891493523	0.595687474276921	0.929301622892556	0.404298364346598	0.524877709931254	N/A	1.69407075236672
ENSRNOG00000051408	55.6282339238856	-0.010451370868556	0.404003365686592	0.000699641873168844	0.978897820204304	0.986076287496091	10.4633781763827
ENSRNOG00000051606	119.472686685153	0.0699657727842294	0.283727824395118	0.0608353844766114	0.805180420166835	0.982816370422508	21.6243148978575
ENSRNOG00000051836	62.5096590088697	-0.157045152619436	0.375928315762261	0.175330627218877	0.675417121300289	0.982816370422508	11.310413552566
ENSRNOG00000051885	25.6148797183442	0.567117000064969	0.714569233807839	0.627698565964906	0.428200753733881	0.982816370422508	5.23168908819133
ENSRNOG00000051928	4.97636239824141	-0.727035812738434	1.28289134695538	0.327841310633868	0.566932975836484	N/A	1.09616342800199
ENSRNOG00000051948	155.039551020854	0.27885340718708	0.261056645995415	1.16333649740208	0.280774653479702	0.982816370422508	26.6567015445939
ENSRNOG00000052022	38.9579621158	0.433136331633234	0.483483165801532	0.793596248578464	0.373014909361822	0.982816370422508	7.5734927752865
ENSRNOG00000052134	11.0358027339999	0.0363171080636974	0.869578484369249	0.00324422819290859	0.954578551041386	N/A	2.29197807673144
ENSRNOG00000052572	344.20071489003	0.133340549546848	0.194426015773642	0.469909486188726	0.493028812074193	0.982816370422508	34.2800199302441
ENSRNOG00000053172	75.6247394998587	0.368161172882	0.357019471208289	1.05594142192145	0.304142681161691	0.982816370422508	14.4494270054808
ENSRNOG00000053456	97.5912790280794	0.209688578140162	0.316802254418882	0.436644581961367	0.508746434792206	0.982816370422508	18.1365221723966
ENSRNOG00000053813	40.2604831704954	0.145037363984195	0.479153443729317	0.0974473118454249	0.75491473475496	0.982816370422508	8.42052815146986
ENSRNOG00000054017	61.725708064068	-0.170739827612786	0.396764329395099	0.188030095365377	0.664561234076442	0.982816370422508	10.5630293971101
ENSRNOG00000054151	355.416178983509	-0.0671349493589374	0.187670065556865	0.1281147035914	0.720394843410542	0.982816370422508	49.0284005979073
ENSRNOG00000054475	19.5645991969281	-1.46521167158732	0.68880239175121	4.50659193191579	0.0337644529358795	0.651237667585183	2.69058295964126
ENSRNOG00000055292	50.3390941315864	-0.426323198321771	0.420892748560799	1.0271925220265	0.310818976825525	0.982816370422508	9.86547085201794
ENSRNOG00000055485	37.3103564803053	-0.117293601330513	0.514839037615394	0.0623401095692451	0.802834815020078	0.982816370422508	7.27453911310413
ENSRNOG00000055496	103.637662386401	0.0480684658070678	0.310087706885289	0.0322164920082884	0.857553336310181	0.982816370422508	19.4319880418535
ENSRNOG00000055531	280.544753492991	-0.138026085414161	0.202126315894543	0.466770882651041	0.494476476425206	0.982816370422508	42.2521175884405
ENSRNOG00000055562	256.462704207562	-0.110106595783181	0.208931796012814	0.279518275299402	0.597017130069197	0.982816370422508	40.5580468360737
ENSRNOG00000055608	96.4722336616844	-0.218147920089146	0.317777708725808	0.474664704488646	0.490848977397937	0.982816370422508	18.0866965620329
ENSRNOG00000055648	58.9369955549979	0.316481756964885	0.392419669403101	0.646342185052678	0.421423487547099	0.982816370422508	11.8086696562033
ENSRNOG00000055661	7.34742659878191	-0.384538566643935	1.12402069695022	0.139018237825915	0.709258973844524	N/A	1.2954658694569
ENSRNOG00000055721	53.6652500029421	-0.371885005148615	0.412286391785701	0.821455738890705	0.364754885554118	0.982816370422508	7.7727952167414
ENSRNOG00000055756	72.9997397846986	-0.371376576553466	0.350397966580343	1.12597406064279	0.288635711040481	0.982816370422508	13.6023916292975
ENSRNOG00000056011	57.6094739416403	-0.0648994312794949	0.398911009825453	0.0324162128846446	0.857117216831962	0.982816370422508	11.6093672147484
ENSRNOG00000056017	76.4899253472506	-0.381319287064475	0.355967978702652	1.15146719687156	0.283242224463618	0.982816370422508	14.3497757847534
ENSRNOG00000056036	37.1194211536603	0.0520071493434348	0.49417178195093	0.0117611933065831	0.913639505744901	0.982816370422508	7.12506228201295
ENSRNOG00000056135	33.8633278459353	-0.402218625305865	0.519421804895731	0.608279827182557	0.43543622167647	0.982816370422508	5.63029397110115
ENSRNOG00000056174	701.030340744998	0.142496299277741	0.154146550230399	0.853141709557008	0.355665080067247	0.982816370422508	73.542600896861
ENSRNOG00000056435	155.13809923033	0.138136613962066	0.25487800748211	0.294144314357375	0.587576914368299	0.982816370422508	28.3009466865969
ENSRNOG00000056487	1375.36076203344	0.163710924910581	0.163489653520835	1.00084506695929	0.317106112762284	0.982816370422508	75.4857997010463
ENSRNOG00000056545	46.4341147713355	0.0927685046488985	0.47213670213172	0.0444254018928874	0.833064140874716	0.982816370422508	8.91878425510713
ENSRNOG00000056728	270.802726603615	-0.0985258285849618	0.21364571498622	0.221852576061849	0.637631959422628	0.982816370422508	42.0528151469856
ENSRNOG00000056765	191.553140929154	0.140049559865895	0.24897388125439	0.319058201220649	0.572174181935716	0.982816370422508	32.8849028400598
ENSRNOG00000057147	44.7342388376341	0.0366475255966604	0.440193795193611	0.00755174640976009	0.930750375651762	0.982816370422508	9.36721474838067
ENSRNOG00000057159	9.41736640914036	-0.690175635676108	0.958935512722915	0.527586043258875	0.467623508756929	N/A	1.79372197309417
ENSRNOG00000057332	7.9833087623079	-0.789335566741179	1.01134189712621	0.61243700392189	0.433871707855779	N/A	1.64424514200299
ENSRNOG00000057706	436.851077270062	0.0098022002210489	0.179865421777404	0.00701610455954693	0.933245509935396	0.982816370422508	56.751370204285
ENSRNOG00000057753	8.87460887850131	-0.654858998559799	0.997655804728394	0.444630750216149	0.50489581609388	N/A	1.44494270054808
ENSRNOG00000057814	19.4283102292479	-0.0504191237796284	0.665132180475312	0.0120034818551638	0.912758015557847	0.982816370422508	4.03587443946188
ENSRNOG00000057843	58.4077811724074	0.0298269914764269	0.435479512570599	0.0192804580182084	0.889565451128592	0.982816370422508	10.2640757349278
ENSRNOG00000057874	29.4331221944184	0.285719750527782	0.554610208856328	0.284360806007118	0.593857131220337	0.982816370422508	6.4773293472845
ENSRNOG00000058030	37.8821515741189	0.171901652321791	0.483962718418344	0.135794191945426	0.71249848078226	0.982816370422508	7.87244643746886
ENSRNOG00000058249	97.7867538549125	0.352395618412598	0.314305432895065	1.25539378727311	0.262524788067843	0.982816370422508	17.2894867962133
ENSRNOG00000058545	54.1097352827693	0.218359815548527	0.46244488856722	0.250627019303529	0.616633919567419	0.982816370422508	11.3602391629297
ENSRNOG00000058882	37.704675993295	1.56547504208691	0.560775243637564	7.50006173858007	0.00616968781382579	0.2421441238151	6.92575984055805
ENSRNOG00000058912	32.8014069008881	0.744570428539282	0.549660064775588	1.88354249517577	0.169932065720636	0.982816370422508	7.47384155455904
ENSRNOG00000059074	5.34639672359955	1.04935677440851	1.35500439096574	0.57725123342216	0.447391771107978	N/A	1.14598903836572
ENSRNOG00000059160	22.3991007832485	-0.606750952365215	0.614127901517395	0.980065358541026	0.32218267072514	0.982816370422508	4.23517688091679
ENSRNOG00000059276	23.3733986879213	0.000855299169002896	0.626465568584094	0.00159603978847045	0.968132616594669	0.983874937904199	4.78325859491779
ENSRNOG00000059381	39.1970459414614	-0.172182514813798	0.507600107234977	0.139458956104136	0.70881947657469	0.982816370422508	7.22471350274041
ENSRNOG00000059428	8.58799219756268	-0.288628963767243	1.00798107595027	0.09524216615835	0.7576157059043	N/A	1.59441953163926
ENSRNOG00000059441	3.9163219164225	1.81228781612707	1.59747179448189	1.36716301091898	0.242299916319501	N/A	0.996512207274539
ENSRNOG00000059492	166.664130520191	0.0103117022927193	0.271696218798447	0.0123958125792143	0.911349525512135	0.982816370422508	26.5570503238665
ENSRNOG00000059593	91.4375809874056	0.137235589418316	0.343505434259605	0.166450863267251	0.683285494428186	0.982816370422508	17.0403587443946
ENSRNOG00000059827	174.314263793885	0.00299510088117404	0.253186077205965	0.00925294659499798	0.923367895640573	0.982816370422508	27.4539113104136
ENSRNOG00000060063	26.3578421121347	0.0481997309423966	0.578130373130729	0.0070186719583738	0.933233325880513	0.982816370422508	5.53064275037369
ENSRNOG00000060262	49.8927162387159	-0.242251759475071	0.417753763825307	0.339241752988681	0.560267223755165	0.982816370422508	9.66616841056303
ENSRNOG00000060486	17.450769685873	0.320919445118092	0.692536024767614	0.214792919597308	0.643036421082681	0.982816370422508	3.6870951669158
ENSRNOG00000060580	104.103678324347	0.00871367701569892	0.311260094001263	0.00359028499635627	0.952220157669729	0.982816370422508	20.0298953662182
ENSRNOG00000060617	488.869419669889	-0.067007812069337	3.34283886919813	0.000402330343881374	0.983996965745698	0.988384325143529	26.3577478824116
ENSRNOG00000060793	187.730033990238	0.0123609157175759	0.707564753017011	0.000473188375693212	0.982645070824845	0.9878926773342	33.4329845540608
ENSRNOG00000060846	38.0256662365212	0.199011614446361	0.476499689079619	0.17401674789151	0.676566393116878	0.982816370422508	6.97558545092177
ENSRNOG00000060869	107.258122385009	-0.0494026134033331	0.308260622305162	0.035537492963833	0.850473815095487	0.982816370422508	19.6312904833084
ENSRNOG00000060879	46.9741299821784	0.776996344825579	0.444049503197176	3.10249471283817	0.0781724173378322	0.90594651571233	8.57000498256104
ENSRNOG00000060936	34.51740751214	0.087314996560267	0.49683293338684	0.0315217270709347	0.859081427580301	0.982816370422508	7.27453911310413
ENSRNOG00000060956	174.924722311446	0.383561168916644	0.246080142875424	2.45175186272677	0.1173937844361	0.982816370422508	30.3437967115097
ENSRNOG00000061102	144.545832028185	0.0350090911535742	0.260985524196763	0.0181896877494481	0.892715331012549	0.982816370422508	25.361235675137
ENSRNOG00000061262	1265.9168072736	0.145909875741411	0.134602590986754	1.17671937662292	0.278024878594822	0.982816370422508	88.5401096163428
ENSRNOG00000061304	463.023166670982	-0.0510936446822032	0.190455647331925	0.076048627114865	0.782725375752067	0.982816370422508	58.0966616841056
ENSRNOG00000061508	1083.83455118595	-0.123570005526747	0.148820142471959	0.690447735677736	0.406012130965338	0.982816370422508	79.2725460886896
ENSRNOG00000061530	44.0966471905838	0.242514585584081	0.473641464880138	0.271637732285107	0.60223527756601	0.982816370422508	9.46686596910812
ENSRNOG00000061607	269.634828559959	0.203650591551996	0.217178055845511	0.882862908055678	0.347418749204396	0.982816370422508	43.8465371200797
ENSRNOG00000061989	25.2889837753816	0.166253310488255	0.579271582456514	0.0822092725279013	0.774325501789821	0.982816370422508	5.08221225710015
ENSRNOG00000062316	1361.5697119138	-0.332604111771801	0.134365870396456	6.11837333543671	0.0133783855037781	0.385647430589889	71.0014947683109
ENSRNOG00000062326	12.3048515097559	-0.312224180700227	0.814988668101544	0.147528299899921	0.700908682787456	N/A	2.69058295964126
ENSRNOG00000062328	10.0022552437637	0.379968370837803	0.910798003126934	0.17253021931004	0.677872842359953	N/A	2.09267563527653
ENSRNOG00000062360	11.7465727954906	-0.172262475024523	0.832641129348989	0.042877393360861	0.835956306341472	N/A	2.49128051818635
ENSRNOG00000062369	160.165691683895	0.239372914980453	0.250830147119658	0.915560331901055	0.338643390716967	0.982816370422508	27.553562531141
ENSRNOG00000062376	9.13217090870963	0.0298137561854095	1.00319073526995	0.000934495075640029	0.975612856527672	N/A	1.89337319382162
ENSRNOG00000062384	7.34059646036993	-0.517894750126183	1.09575098470895	0.222992627199897	0.63676908638013	N/A	1.44494270054808
ENSRNOG00000062386	7.64399420668314	1.16273432060147	1.1047702591055	1.09690126333417	0.294947154578769	N/A	1.79372197309417
ENSRNOG00000062387	271.970741700901	-0.204815786137318	0.205501310373607	0.994552805153035	0.318632169224578	0.982816370422508	40.50822122571
ENSRNOG00000062402	4.95043841154327	0.613705541213963	1.3120529011438	0.217097536005614	0.64126040541836	N/A	1.04633781763827
ENSRNOG00000062404	127.81219604742	0.267754144007873	0.281210369386133	0.923450633045746	0.336570576883626	0.982816370422508	23.716990533134
ENSRNOG00000062419	5.84986056806629	0.356604883595484	1.19029422021466	0.0914637889045871	0.762324434287335	N/A	1.24564025909317
ENSRNOG00000062437	66.4158195918451	0.534566669371788	0.377934034031356	2.00299247758829	0.156989005253917	0.982816370422508	13.50274040857
ENSRNOG00000062438	140.713811951975	-0.0327672400471791	0.267444687955988	0.0166300819746823	0.897391139460969	0.982816370422508	25.0622820129547
ENSRNOG00000062442	6.12351525565585	0.407812427462178	1.19745850687767	0.115089747426691	0.73442231052732	N/A	1.24564025909317
ENSRNOG00000062445	26.9678052267033	-0.123998697591443	0.571426318049451	0.0570766296144285	0.811177575841772	0.982816370422508	5.13203786746388
ENSRNOG00000062454	1486.8391058271	-0.111314047452215	0.155572107930122	0.51395068782783	0.473433616606386	0.982816370422508	75.2366716492277
ENSRNOG00000062455	33.823462686008	-0.329972680414536	0.505803878069235	0.426713525562224	0.51360599321073	0.982816370422508	6.77628300946687
ENSRNOG00000062466	13.865071279861	-1.07759034118926	0.809566243254751	1.76410886212232	0.18411283737797	N/A	2.29197807673144
ENSRNOG00000062467	54.6412670720838	-0.404289933881474	0.431449597754391	0.901974206442688	0.34225290487076	0.982816370422508	10.1644245142003
ENSRNOG00000062478	47.9724276889006	-0.284974817890392	0.446356181367456	0.409312921677682	0.522318445300684	0.982816370422508	9.71599402092676
ENSRNOG00000062480	16.3951589820781	0.352884113939365	0.740313882709073	0.237096651992267	0.62631097484864	N/A	3.6870951669158
ENSRNOG00000062489	5.59514336774414	-0.0987159437688369	1.21498342736412	0.0131348274627996	0.908756413163411	N/A	1.09616342800199
ENSRNOG00000062503	6.47164766621472	-0.707547538187853	1.13352362784563	0.39034201771867	0.532119677514427	N/A	1.39511709018435
ENSRNOG00000062505	25.335952563515	0.682342891402019	0.590103961413653	1.32896175864959	0.248990005992621	0.982816370422508	5.33134030891878
ENSRNOG00000062509	184.703251399572	-0.00772671041342468	0.262186849904886	0.00121586640758409	0.972183979921651	0.98443380053334	29.7957149975087
ENSRNOG00000062528	13.4869075075621	-0.698818270399641	0.79608074210193	0.780459834923157	0.377000542819979	N/A	2.84005979073244
ENSRNOG00000062531	57.0276666633241	0.407015022463257	0.399687821634989	1.05719637641936	0.303855498542339	0.982816370422508	12.3567513702043
ENSRNOG00000062545	58.6128435845992	-0.34382738119293	0.39676313323466	0.762613452384169	0.382511884918162	0.982816370422508	11.0612855007474
ENSRNOG00000062554	47.4427174547536	0.248969406651437	0.948191176006173	0.0687495586792508	0.793166196859803	0.982816370422508	8.61983059292476
ENSRNOG00000062583	16.4077182070428	-1.08757814322543	0.720349889480006	2.27853849832785	0.131175432734065	N/A	3.28849028400598
ENSRNOG00000062590	229.233119210343	0.228470952226891	0.237679146508169	0.950231914344158	0.329660272541286	0.982816370422508	37.6681614349776
ENSRNOG00000062598	10.7167175675601	0.888426974439733	0.944269947277221	0.933502797352919	0.333954376459272	N/A	2.5909317389138
ENSRNOG00000062604	12.8934447564999	0.13984881525051	0.836967419808553	0.0291446928789405	0.86444537656254	N/A	2.74040857000498
ENSRNOG00000062629	96.5137590028741	0.166068718508254	0.322672474662918	0.277992622363421	0.598019951596585	0.982816370422508	17.7379172894868
ENSRNOG00000062636	43.8217350901163	-0.212315986099614	0.447001539117893	0.226351742858903	0.634242250919498	0.982816370422508	7.97209765819631
ENSRNOG00000062640	6.05887133087383	0.832806422219239	1.18830013092731	0.480359531128251	0.488259508924779	N/A	1.19581464872945
ENSRNOG00000062647	50.6003188728015	0.165414462298543	0.432678506198492	0.148820182933513	0.699665392853112	0.982816370422508	9.96512207274539
ENSRNOG00000062648	9.21802093368642	0.478400343362093	0.966977509766204	0.248186949986035	0.618354604783414	N/A	1.69407075236672
ENSRNOG00000062661	177.723667092448	-0.347610123977155	0.243453903715656	2.04377394634705	0.152830069131654	0.982816370422508	26.9058295964126
ENSRNOG00000062694	17.8579807022911	0.224609340062509	0.68466680879892	0.107130957673441	0.743434444558941	0.982816370422508	3.58744394618834
ENSRNOG00000062695	15.641400503239	0.0787956457823888	0.737578131318064	0.0164148294030184	0.898053715368489	N/A	3.43796711509716
ENSRNOG00000062698	205.113534516063	-0.0315581814252562	0.272748680636894	0.0239979899718605	0.876890025967244	0.982816370422508	31.7389138016941
ENSRNOG00000062702	4.2480784988615	0.176326128285016	1.47345018487432	0.0287780832739308	0.865292443147782	N/A	1.09616342800199
ENSRNOG00000062709	28.136039648926	0.0539126177016919	0.555412208033639	0.0132136579144024	0.908484217632499	0.982816370422508	5.87942202291978
ENSRNOG00000062710	108.729515358253	-0.168945743284127	0.295764401192109	0.326803294277106	0.567547514908706	0.982816370422508	20.1793721973094
ENSRNOG00000062713	49.0859668389705	0.107008205343392	0.425362308041142	0.0689535037511284	0.79286661488142	0.982816370422508	10.1145989038366
ENSRNOG00000062721	938.616526889806	0.1611410435282	0.143812529197062	1.25738141687911	0.262147335242393	0.982816370422508	81.6641753861485
ENSRNOG00000062732	12.472009396114	-0.46459853541753	0.816341864165042	0.324802789141966	0.568735539904972	N/A	2.64075734927753
ENSRNOG00000062733	18.1199774482641	-0.449263397339794	0.686782418530413	0.431915186474377	0.511050688738024	0.982816370422508	3.53761833582461
ENSRNOG00000062743	8.3490721395312	0.41552153739069	1.01220096745183	0.178775887875876	0.672427340402548	N/A	1.94319880418535
ENSRNOG00000062746	653.817425818246	-0.266837526733826	0.177737181240171	2.25793725921982	0.132931019282392	0.982816370422508	66.4673642252118
ENSRNOG00000062780	10.0508089800349	0.30598446973487	0.903505442687944	0.116643033928028	0.732704301403246	N/A	2.14250124564026
ENSRNOG00000062784	11.3758106353587	-0.100244486964701	0.859718203790868	0.0156001999050304	0.900602116512144	N/A	2.34180368709517
ENSRNOG00000062795	23.8767084457027	0.191521116665593	0.604459271653679	0.101956934557094	0.749493755578254	0.982816370422508	5.08221225710015
ENSRNOG00000062796	34.4655963021168	-0.111635311778808	0.526985975667692	0.0590278499992785	0.808039113218121	0.982816370422508	7.42401594419532
ENSRNOG00000062798	59.8429940359561	0.0805907424043672	0.402311798454291	0.0545597270644542	0.815310872040603	0.982816370422508	11.7588440458396
ENSRNOG00000062817	130.759593016193	-0.394442098141819	0.278718020913	2.00369071793939	0.1569167253761	0.982816370422508	22.272047832586
ENSRNOG00000062824	8.12141446680606	-0.382624001309005	1.00769496636958	0.148482804252289	0.699989481545961	N/A	1.8435475834579
ENSRNOG00000062827	11.6971644147258	-0.148866046052089	0.866970168827245	0.0340220485718916	0.853659925062189	N/A	2.34180368709517
ENSRNOG00000062841	10.6859657776575	0.528661495782346	0.909415713487588	0.332028812386085	0.564466884878005	N/A	2.29197807673144
ENSRNOG00000062844	78.9298996775042	-0.390928074520899	0.361356039012051	1.19052539031556	0.275223604456909	0.982816370422508	12.3567513702043
ENSRNOG00000062849	48.4775960791508	-0.302460094759228	0.423513650938302	0.512333463204879	0.474130458744241	0.982816370422508	9.31738913801694
ENSRNOG00000062851	62.5726107322201	-0.559967963582695	0.418108262302172	1.81126860061347	0.178356124217601	0.982816370422508	10.9118086696562
ENSRNOG00000062855	91.1275479334506	0.770416231487191	0.338449449248028	5.12102472941024	0.0236376543403497	0.531446184610177	17.0403587443946
ENSRNOG00000062860	13.5899904740228	-0.725882133299079	0.780891010775703	0.867040002300623	0.35177606658174	N/A	2.74040857000498
ENSRNOG00000062863	40.3770971351898	0.0442726437470168	0.484562603982217	0.00908301252219346	0.924072698413486	0.982816370422508	7.67314399601395
ENSRNOG00000062864	609.386323177165	-0.0201441119546158	0.160128189601611	0.0167008283309258	0.897174325650305	0.982816370422508	63.0293971101146
ENSRNOG00000062866	152.7488039951	-0.529875397834308	0.256142924647032	4.27960848006455	0.0385722322000894	0.688602563063618	20.7274539113104
ENSRNOG00000062871	23.6087436124225	0.194566765285307	0.61679754605523	0.10401903968777	0.747058918759231	0.982816370422508	4.63378176382661
ENSRNOG00000062876	8.89825210245714	-0.920808678758413	0.969990386264417	0.910048521524342	0.340101544858682	N/A	1.89337319382162
ENSRNOG00000062883	9.42703169649395	0.778218408039	0.951386598689963	0.661880491750082	0.41589684297908	N/A	1.99302441454908
ENSRNOG00000062888	858.535693960292	-0.0725295905799087	0.154002213262587	0.223555272443093	0.636344229683564	0.982816370422508	70.3039362232187
ENSRNOG00000062889	13.7411777695158	0.369946971159463	0.789256693652661	0.22261739469193	0.637052791123082	N/A	2.93971101145989
ENSRNOG00000062892	9.54364566118833	0.318009607387799	0.994146535099587	0.106124047168837	0.744600753894991	N/A	1.79372197309417
ENSRNOG00000062895	64.1963848819622	0.597961888898058	0.386624876870762	2.43404527084629	0.118726160845641	0.982816370422508	13.3532635774788
ENSRNOG00000062906	17.5868876738491	0.127579905853291	0.712240782993742	0.0394398321404452	0.842579844586061	0.982816370422508	3.43796711509716
ENSRNOG00000062924	24.7839277707029	1.117831869308	0.618959022629229	3.19916396618412	0.0736759237541309	0.887578187343882	5.08221225710015
ENSRNOG00000062927	41.1966472295247	-0.151587356932561	0.470274866524215	0.114053962474859	0.735575134309989	0.982816370422508	8.07174887892377
ENSRNOG00000062931	354.207134515981	-0.13815735235234	0.196542556505984	0.499179250410975	0.47986097456978	0.982816370422508	48.2810164424514
ENSRNOG00000062933	6.76025453254586	-0.708315127915683	1.09892869460229	0.418829558515981	0.517521650288592	N/A	1.2954658694569
ENSRNOG00000062942	10.354370493978	-0.135996770991467	0.889925385301777	0.0243287386526561	0.876051367642995	N/A	2.14250124564026
ENSRNOG00000062956	14.0296233370874	1.39409214202781	0.813492756158895	2.89473256380071	0.0888695224083808	N/A	3.08918784255107
ENSRNOG00000062962	14.7882659389302	-0.802105105774723	0.813752210934659	0.978652243018804	0.32253177230303	N/A	2.74040857000498
ENSRNOG00000062963	6.43049060436977	0.0590622486432509	1.16490129250578	0.0119311872906387	0.913020086470437	N/A	1.24564025909317
ENSRNOG00000062965	45.1035748795173	0.106984715501175	0.453019285288123	0.0690930119224085	0.792661959187108	0.982816370422508	9.26756352765321
ENSRNOG00000062972	41.2900624397614	-0.391308161054954	0.464822028095204	0.719745023600225	0.39622755876358	0.982816370422508	7.92227204783259
ENSRNOG00000063014	302.975104775643	-0.360837565761472	0.212463163239399	2.88308708356706	0.089514259917089	0.954668806970838	38.5650224215247
ENSRNOG00000063015	7.32934622487854	-0.540120811151678	1.121930520667	0.246685145574908	0.619418900940157	N/A	1.2954658694569
ENSRNOG00000063029	41.4045175136926	0.0335903576683279	0.461552540136152	0.00529396023753392	0.941997415613087	0.982816370422508	8.52017937219731
ENSRNOG00000063040	25.3052327937816	-0.261300022726981	0.589489380855707	0.198150992543372	0.656217469213666	0.982816370422508	5.08221225710015
ENSRNOG00000063045	645.379660590132	0.0685258824806036	0.168573255806735	0.167719173985439	0.682146856101035	0.982816370422508	58.3457897359243
ENSRNOG00000063053	4.76377650190355	0.854943506929199	1.32829247388654	0.430406479190189	0.511789562493574	N/A	1.14598903836572
ENSRNOG00000063058	5.94725861795843	-1.01392451582027	1.18650076662537	0.732579793793537	0.392048252907347	N/A	1.14598903836572
ENSRNOG00000063067	43.5076094743417	0.313415121256423	0.448880585246238	0.487567910969414	0.485014214106869	0.982816370422508	8.81913303437967
ENSRNOG00000063073	9.50549472798907	-0.229360617393598	0.947546393460098	0.0696773849897596	0.791807087281572	N/A	1.74389636273044
ENSRNOG00000063088	11.3518768340531	0.788555965094355	0.888787995090247	0.767116755154571	0.381110487722025	N/A	2.39162929745889
ENSRNOG00000063094	7.31183238698942	-0.221788599810785	1.10672427651852	0.0416669930618632	0.838255861629363	N/A	1.49476831091181
ENSRNOG00000063101	8.43293919118964	-0.0314611310942213	0.99388078175963	0.0015841501524001	0.968251472994212	N/A	1.74389636273044
ENSRNOG00000063115	6.38949237241396	-0.623755584438474	1.12743164972193	0.307017092326227	0.57951641106823	N/A	1.2954658694569
ENSRNOG00000063122	9.80905377306181	-0.29661299653437	0.929513864689532	0.102628186196835	0.748698216569389	N/A	2.04285002491281
ENSRNOG00000063123	17.6909816458221	-0.176581171437271	0.702155547589102	0.0720265730808691	0.788408626964853	0.982816370422508	3.8863976083707
ENSRNOG00000063126	32.2363520936765	-0.689420996590957	0.524997620046775	1.7258784468839	0.188938114964284	0.982816370422508	5.7299451918286
ENSRNOG00000063144	31.5890830094578	-0.391748812765986	0.52605388476736	0.561122550677336	0.453808303148875	0.982816370422508	6.67663178873941
ENSRNOG00000063145	327.78066032825	0.125836296392549	0.198868302565623	0.402276181456173	0.525916077156955	0.982816370422508	43.248629795715
ENSRNOG00000063153	261.244419341035	-0.139253033192651	0.2213249838038	0.407333690696461	0.523325930339761	0.982816370422508	39.5615346287992
ENSRNOG00000063160	4.59462843015295	0.738917435990648	1.35344982007779	0.297144152663439	0.585678344474511	N/A	1.04633781763827
ENSRNOG00000063170	7.73769031332508	0.134905343734943	1.0247460051378	0.0174825856976213	0.894808914519744	N/A	1.54459392127554
ENSRNOG00000063182	13.3684254239913	0.247516770145142	0.797814514863088	0.0963626499939707	0.756239047466826	N/A	2.74040857000498
ENSRNOG00000063185	142.357908454683	-0.195500452946104	0.264041246386615	0.551144390419338	0.457850473520433	0.982816370422508	23.8166417538615
ENSRNOG00000063194	134.269633988352	0.0306442066080509	0.269929968207653	0.0129760865385151	0.909307056006296	0.982816370422508	23.9162929745889
ENSRNOG00000063195	32.1854734246788	0.472658687415616	0.528586157685604	0.792411540092594	0.373371923446515	0.982816370422508	6.52715495764823
ENSRNOG00000063200	21.0434523169823	0.879614216099447	0.703867614578093	1.59550415251859	0.20654150331586	0.982816370422508	3.98604882909816
ENSRNOG00000063205	233.898641192091	-0.232745168652545	0.215081956437702	1.17267718472313	0.278851833250509	0.982816370422508	35.9242650722471
ENSRNOG00000063207	22.1634357300986	0.203077499369058	0.63029657432575	0.105778382858269	0.745002549126044	0.982816370422508	4.48430493273543
ENSRNOG00000063209	9.46961240771718	0.180386969549986	0.944433421066444	0.0404085345489911	0.840683919357153	N/A	2.09267563527653
ENSRNOG00000063223	9.28693333773289	0.511376126418543	0.946415698106131	0.300236399309057	0.58373425759612	N/A	2.14250124564026
ENSRNOG00000063226	7.76060817137752	0.586717881959772	1.0800283120807	0.287926807856877	0.59155215375539	N/A	1.59441953163926
ENSRNOG00000063228	188.622307855761	0.358833050730987	0.290620155702407	1.50922395750874	0.219257541764511	0.982816370422508	31.4897857498754
ENSRNOG00000063230	30.8464184050913	-0.391312132798949	0.550951324586198	0.505246196798929	0.477204014238986	0.982816370422508	4.73343298455406
ENSRNOG00000063261	96.9299590484673	-0.0587283026433992	0.310097501132416	0.0371158502158373	0.847229368778108	0.982816370422508	18.435475834579
ENSRNOG00000063266	7.58406095633032	0.347663919586654	1.06824336728088	0.118052263728206	0.731156643074681	N/A	1.79372197309417
ENSRNOG00000063302	95.9066411072656	0.123586867507637	0.327231271294038	0.142803541981422	0.705509667413246	0.982816370422508	18.1365221723966
ENSRNOG00000063312	40.1111272305058	0.0700866609417372	0.462421181681467	0.0230903903465922	0.879222250880105	0.982816370422508	7.37419033383159
ENSRNOG00000063339	10.4674068562717	0.875988079924184	0.919581000600898	0.889760607349139	0.345542189277497	N/A	2.04285002491281
ENSRNOG00000063350	10.4040597711481	0.0512712202800984	0.899017428394987	0.00428417668006631	0.947812831103254	N/A	2.24215246636771
ENSRNOG00000063354	111.586700545075	-0.361888429446472	0.294705360268786	1.51143215446452	0.218920682312625	0.982816370422508	19.0333831589437
ENSRNOG00000063359	358.415614013244	-0.149211026880521	0.187564436077692	0.633428428099883	0.426100525744049	0.982816370422508	47.7827603388141
ENSRNOG00000063362	6.78828830228222	0.939186663898348	1.13739368693646	0.71205945789627	0.398760968446866	N/A	1.64424514200299
ENSRNOG00000063363	223.085087367449	-0.231624337986661	0.223389659877309	1.07676095975303	0.299423283049063	0.982816370422508	34.7782760338814
ENSRNOG00000063386	8.71414938309456	-0.530751510050333	0.989330938399161	0.298329401373593	0.584931636378266	N/A	1.99302441454908
ENSRNOG00000063392	337.296302968914	0.28687656496168	0.20582936429306	1.93082363928622	0.164668362785469	0.982816370422508	43.2984554060787
ENSRNOG00000063394	23.3859184861057	0.303775365228452	0.623485555587296	0.242232373466724	0.622598405952402	0.982816370422508	5.08221225710015
ENSRNOG00000063403	84.9037217769661	0.140679826977713	0.347796901437446	0.170247238140135	0.679892172761957	0.982816370422508	16.1434977578475
ENSRNOG00000063418	140.749891766424	0.356085487417531	0.272225545844296	1.70272421403169	0.191932094364779	0.982816370422508	25.4608868958645
ENSRNOG00000063425	21.055737857616	-0.592038277741043	0.680793311237215	0.758703652361529	0.383734516015912	0.982816370422508	4.23517688091679
ENSRNOG00000063437	50.3561633054404	-0.181101711814867	0.42595170575913	0.181859081728213	0.669780419153401	0.982816370422508	9.31738913801694
ENSRNOG00000063446	23.9568760229814	-0.106821596214163	0.595237143934797	0.0363583385240496	0.848777385187643	0.982816370422508	4.83308420528151
ENSRNOG00000063453	29.594880998354	-0.205073884594217	0.575740434186518	0.129301074288929	0.719157812393645	0.982816370422508	4.28500249128052
ENSRNOG00000063458	33.6054703006364	-0.142106923902555	0.507435859176291	0.0809745059688254	0.775981108816139	0.982816370422508	6.92575984055805
ENSRNOG00000063460	7.58548707457898	-0.17899439695077	1.07779856773831	0.0363490943427145	0.848796378906525	N/A	1.44494270054808
ENSRNOG00000063471	11.5305755332524	-0.0333878012296519	0.905071746320089	0.0132528335300179	0.908349253221279	N/A	2.09267563527653
ENSRNOG00000063476	99.0175176756753	0.205703986008054	0.312372974448647	0.440140848649918	0.50705448155398	0.982816370422508	19.4818136522172
ENSRNOG00000063484	19.3398938019198	-0.102583437225089	0.683782180280367	0.0307907079663146	0.860708131720429	0.982816370422508	4.28500249128052
ENSRNOG00000063486	13.9566109646102	-0.247352056821307	0.766611812862492	0.105313410098926	0.745544173477829	N/A	2.93971101145989
ENSRNOG00000063493	32.5042727569726	0.326258600071688	0.523252553417967	0.389742360620005	0.532434859007952	0.982816370422508	6.97558545092177
ENSRNOG00000063496	12.9420034305118	-0.551650011160309	0.896790429319243	0.405278264714301	0.524375853559197	N/A	2.09267563527653
ENSRNOG00000063500	7.67019908978651	0.505730115736193	1.04505032116044	0.245044341316099	0.620586330208888	N/A	1.69407075236672
ENSRNOG00000063510	156.195385691102	-0.382820380899904	0.253431371250208	2.28485208660321	0.130642596065202	0.982816370422508	25.3114100647733
ENSRNOG00000063531	32.4858239091875	-0.793587747066088	0.601911629349993	1.76856151114509	0.18356020358989	0.982816370422508	5.63029397110115
ENSRNOG00000063535	42.5693430388853	-0.0867493300464105	0.450232059180307	0.0371900518804082	0.847078618038763	0.982816370422508	8.57000498256104
ENSRNOG00000063536	7.15592473612273	0.0339475870701551	1.07886099638135	0.00786139944856501	0.929348519886119	N/A	1.69407075236672
ENSRNOG00000063537	15.7264055646667	-0.242669668070211	0.729895682868077	0.115111002373311	0.734398714549079	N/A	3.08918784255107
ENSRNOG00000063540	213.635672328748	-0.187674172717571	0.223631821247282	0.707637708136843	0.400229152727096	0.982816370422508	34.9277528649726
ENSRNOG00000063546	8.81223356664665	0.650008756502592	0.972399589237957	0.451989106852114	0.501391869725882	N/A	1.74389636273044
ENSRNOG00000063555	47.4566879847447	0.235505501264285	0.452693384548596	0.269218989358723	0.603856162537954	0.982816370422508	8.96860986547085
ENSRNOG00000063556	21.9238320072776	-0.545477415297926	0.619473433776054	0.778241718529607	0.37767942471944	0.982816370422508	3.83657199800698
ENSRNOG00000063563	58.4284453501461	-0.0351713977896457	0.393002343326927	0.0115420563360296	0.91444471209894	0.982816370422508	11.5595416043847
ENSRNOG00000063564	45.3315305362034	-0.142526542074006	0.455899339143542	0.113382380123326	0.736325721816226	0.982816370422508	8.61983059292476
ENSRNOG00000063566	17.1012136259359	0.783877683494042	0.713230759011068	1.19791361368802	0.273739078780624	0.982816370422508	3.63726955655207
ENSRNOG00000063577	265.124657568545	0.535078027197584	0.224115553253579	5.71607367850437	0.0168102810170561	0.448699064872323	38.5151968111609
ENSRNOG00000063589	8.80012621779123	1.10700870708547	0.998208272767999	1.23077291804156	0.267256776568754	N/A	2.04285002491281
ENSRNOG00000063596	100.3323758476	-0.643444694318965	0.307702578948636	4.36889721317889	0.0366006715311518	0.67447958643407	17.7877428998505
ENSRNOG00000063610	18.4781803834313	0.771646794822297	0.69446012288327	1.25461888826331	0.262672124809371	0.982816370422508	4.18535127055306
ENSRNOG00000063619	25.5042484596423	0.560914965389244	0.603087391175271	0.85128117464998	0.356190152190556	0.982816370422508	5.1818634778276
ENSRNOG00000063621	496.909190267234	-0.176164612474379	0.172067790636794	1.05019345880584	0.305462535773826	0.982816370422508	60.2391629297459
ENSRNOG00000063639	8.77863200911706	0.652936168162063	0.980666060311096	0.451675640911258	0.501540291496775	N/A	1.89337319382162
ENSRNOG00000063646	12.0411551557401	-0.117742000072216	0.856954668175832	0.0329218512897747	0.856019244698257	N/A	2.09267563527653
ENSRNOG00000063647	64.7663778576432	0.066894324545473	0.370267583515092	0.0326914956605826	0.856518364273114	0.982816370422508	12.5560538116592
ENSRNOG00000063649	22.4482210555339	-0.475899020060089	0.609996760246321	0.609528467398427	0.434965405745141	0.982816370422508	4.58395615346288
ENSRNOG00000063651	465.599138883101	-0.130846498262198	0.170192206192219	0.59172569999042	0.441752576047074	0.982816370422508	50.2740408570005
ENSRNOG00000063658	9.88734582485285	1.03648284042219	0.948747373939757	1.19471942896	0.274379654440543	N/A	1.94319880418535
ENSRNOG00000063660	9.86869891493523	0.595687474276921	0.929301622892556	0.404298364346598	0.524877709931254	N/A	2.09267563527653
ENSRNOG00000063679	20.0093504405469	0.29607894214471	0.709362857769331	0.180150134902874	0.67124424872792	0.982816370422508	3.38814150473343
ENSRNOG00000063680	38.5345487198366	-0.188556712616924	0.510838251621129	0.158577498300946	0.690469570222138	0.982816370422508	7.42401594419532
ENSRNOG00000063696	24.7422434050872	0.121525481745433	0.582719816782684	0.0434771674311918	0.834829376242353	0.982816370422508	5.03238664673642
ENSRNOG00000063699	20.1479006145432	0.0256670919873886	0.671237833335596	0.00397897297202832	0.949703516206552	0.982816370422508	4.4344793223717
ENSRNOG00000063700	87.8947809523951	-0.34221292994612	0.323948676492763	1.1212619448238	0.289646886792181	0.982816370422508	15.9940209267564
ENSRNOG00000063715	22.9049600503625	0.113176363293648	0.606049620247853	0.0348118060504099	0.851990559161254	0.982816370422508	4.78325859491779
ENSRNOG00000063718	19.6260635444899	0.352085014563082	0.67562645788013	0.271605515046421	0.602256807084856	0.982816370422508	3.63726955655207
ENSRNOG00000063720	38.6138934782538	-0.703281151450877	0.476738057760453	2.18360718994706	0.139487197399264	0.982816370422508	7.12506228201295
ENSRNOG00000063728	16.51433460592	0.0166483878620387	0.732992712200326	0.0113007569138368	0.91534035013385	N/A	3.03936223218734
ENSRNOG00000063733	8.484909231102	-0.25618334913949	1.00903659512207	0.0681797047333532	0.794005800989909	N/A	1.74389636273044
ENSRNOG00000063760	10.8817239697662	1.84000959453186	0.936224964986227	3.92668296415703	0.0475255985020279	N/A	2.09267563527653
ENSRNOG00000063779	7.73769031332508	0.134905343734943	1.0247460051378	0.0174825856976213	0.894808914519744	N/A	1.64424514200299
ENSRNOG00000063789	26.3408121705241	-1.37795280663157	0.62504219033318	4.82997152787098	0.027969092513812	0.592187703149584	5.53064275037369
ENSRNOG00000063817	4.75922712623388	-0.174438109663637	1.30828643031201	0.0194648429688549	0.889042048928999	N/A	0.847035376183358
ENSRNOG00000063825	10.1970391937331	0.0819870741017348	0.952980841665028	0.0165312537123263	0.897694801327302	N/A	2.34180368709517
ENSRNOG00000063856	14.5765250061414	0.414456361626219	0.760315879443744	0.297610274903459	0.585384456750136	N/A	3.1390134529148
ENSRNOG00000063870	11.1007347672613	-0.447849389761175	0.868206877833934	0.273602613055832	0.600925283265058	N/A	2.14250124564026
ENSRNOG00000063871	151.891778463253	0.350375815484778	0.26273964021508	1.80393207184476	0.179237852547139	0.982816370422508	25.8096661684106
ENSRNOG00000063889	18.2616141163084	0.942711541321253	0.695644423325885	1.8280168178728	0.176361968763931	0.982816370422508	3.98604882909816
ENSRNOG00000063898	35.0195769858187	0.192999429355558	0.501690853025191	0.148452984021493	0.700018147433911	0.982816370422508	7.22471350274041
ENSRNOG00000063914	138.126049033848	-0.0965913381362796	0.345559829606728	0.0784176077592846	0.779453383322972	0.982816370422508	22.2222222222222
ENSRNOG00000063915	8.07826721956858	-0.137929270471197	1.02667883055531	0.0267105394124698	0.870177054840185	N/A	1.59441953163926
ENSRNOG00000063922	188.05669480103	-0.336211133459928	0.236614885414461	2.02206911844092	0.155027769989899	0.982816370422508	30.3437967115097
ENSRNOG00000063932	29.5515699834866	0.446347032507191	0.558327682301802	0.630778263841528	0.427069985280364	0.982816370422508	5.63029397110115
ENSRNOG00000063935	5.63516488869022	-1.47384095049683	1.23611756461965	1.43173832469891	0.23148095238499	N/A	1.19581464872945
ENSRNOG00000063966	284.445988446386	0.215971317136898	0.204570433411562	1.11294240485677	0.291443228282355	0.982816370422508	42.3517688091679
ENSRNOG00000063969	6.73774684948891	0.0755943462259401	1.25536304153429	0.021202207959174	0.884229447151671	N/A	0.946686596910812
ENSRNOG00000063974	35.8789726836549	0.580669603442842	0.496534609957248	1.37648441130125	0.240700888812346	0.982816370422508	7.17488789237668
ENSRNOG00000063978	158.496313606729	0.0126156712546187	0.257275858215252	0.00771926566870462	0.929988464318398	0.982816370422508	27.1051320378675
ENSRNOG00000063986	68.5120063754947	-0.191527268218286	0.854404949921027	0.0502612736470311	0.822609260312899	0.982816370422508	11.1609367214748
ENSRNOG00000063993	5.27207783051937	0.589540407982316	1.26667001929377	0.228417584388311	0.632699656194901	N/A	1.24564025909317
ENSRNOG00000063994	2163.31318426749	0.00397372476235533	0.135880202860369	0.00176150589805246	0.9665223761608	0.983371695878896	91.0812157448929
ENSRNOG00000064009	404.025674996401	0.0507481312396025	0.180162602031199	0.0793180948601062	0.778223642792314	0.982816370422508	53.5127055306427
ENSRNOG00000064013	17.5625461664183	-0.0397003485129256	0.718592741382317	0.0044444945117128	0.946846772455921	0.982816370422508	3.53761833582461
ENSRNOG00000064015	41.7744347102754	-0.214949784269278	0.485076934605249	0.200168065055653	0.654585222942944	0.982816370422508	8.17140009965122
ENSRNOG00000064017	36.9900114321172	-0.297786117186437	0.481989909979478	0.385992612605435	0.534413412367244	0.982816370422508	7.22471350274041
ENSRNOG00000064025	5.23449590220475	-0.447250551634994	1.23273298223278	0.131991483239485	0.716376071637005	N/A	1.04633781763827
ENSRNOG00000064028	8.72568772706536	-0.83917457044164	1.03178083781835	0.687754786574633	0.406929112491822	N/A	1.99302441454908
ENSRNOG00000064036	28.8241382597299	0.748688025681469	0.552710686039706	1.83819711797178	0.17516240311495	0.982816370422508	5.97907324364723
ENSRNOG00000064045	17.7887777208948	0.567695435643669	0.737074314972019	0.612450531912891	0.433866630708201	0.982816370422508	3.63726955655207
ENSRNOG00000064049	25.8263323481166	0.212315688762045	0.590979754764931	0.145572824581404	0.702802544567559	0.982816370422508	4.83308420528151
ENSRNOG00000064076	10.9412519828643	0.718472386110788	0.886945793663214	0.646829286342392	0.421248578614635	N/A	2.34180368709517
ENSRNOG00000064080	38.5362900289931	-0.666255229984728	0.471027869544984	2.00170314776603	0.157122572524917	0.982816370422508	7.27453911310413
ENSRNOG00000064081	16.7388640834834	0.333729486878539	0.71727937486492	0.214561961781445	0.643215042252513	N/A	3.53761833582461
ENSRNOG00000064084	101.926843882114	-0.247001467825654	0.302759421445647	0.669432723899103	0.413249455211413	0.982816370422508	18.3856502242152
ENSRNOG00000064094	261.879370535278	0.567462582862696	0.228730096037535	6.21410104336253	0.0126736690807755	0.375674232962778	35.0274040857
ENSRNOG00000064103	5.81569247452246	-0.167543852537569	1.193810829234	0.022507608480776	0.880744607732802	N/A	1.19581464872945
ENSRNOG00000064109	8.29710456848923	0.207825801537134	1.03326455153664	0.0410308467682903	0.839478391505014	N/A	1.69407075236672
ENSRNOG00000064117	11.9145877952128	-0.65203254888082	0.840368451925918	0.608262784960466	0.43544265304188	N/A	2.29197807673144
ENSRNOG00000064120	1582.34868686745	-0.12164305665507	0.152769320833965	0.635959732638831	0.425177634538296	0.982816370422508	87.6930742401594
ENSRNOG00000064121	30.0704354139338	-0.222811692051615	0.536942468980586	0.173417226737492	0.677092496931236	0.982816370422508	5.68011958146487
ENSRNOG00000064125	76.4258454896124	-0.25660907467018	0.365474804937967	0.494091717979259	0.482107738127926	0.982816370422508	14.0009965122073
ENSRNOG00000064128	5.87976739441986	-0.450604508055675	1.17164718200925	0.148944033469427	0.699546526928636	N/A	1.24564025909317
ENSRNOG00000064132	14.7345841411601	-0.406630130746455	0.753373206897368	0.291739819539941	0.589107764225055	N/A	2.98953662182362
ENSRNOG00000064149	12.2938797017994	0.179475184895304	0.818241932437968	0.0499090622625786	0.823221587759101	N/A	2.54110612855007
ENSRNOG00000064152	50.8948940209768	0.284185015066459	0.451531008104901	0.397158468849852	0.528560402547461	0.982816370422508	9.76581963129048
ENSRNOG00000064153	112.284872149358	0.0406067940426772	0.302709345535706	0.0198682827001733	0.887905574294324	0.982816370422508	18.7344294967613
ENSRNOG00000064168	17.5218335740715	-0.228713344317685	0.698342830000165	0.112575225385783	0.73723111265226	0.982816370422508	3.48779272546089
ENSRNOG00000064176	6.0718333242229	0.226123790986186	1.16229808074889	0.0379249209849313	0.845593976459085	N/A	1.34529147982063
ENSRNOG00000064179	9.02936883865418	0.306483414403252	0.959169628394499	0.106321840785601	0.744371166943119	N/A	2.04285002491281
ENSRNOG00000064195	58.6743593142194	-0.408763141516968	0.390543589030806	1.10233564433941	0.29375409883928	0.982816370422508	10.9118086696562
ENSRNOG00000064200	297.658547217622	0.10012847422563	0.219487037328998	0.208152349439068	0.648219443870335	0.982816370422508	46.6367713004484
ENSRNOG00000064202	13.808952163793	0.466317004153622	0.841427067504549	0.333559799748866	0.563570429402194	N/A	3.1390134529148
ENSRNOG00000064209	10.748619517047	0.0318373492207834	0.89276203228809	0.00837481931510808	0.927084151618651	N/A	2.14250124564026
ENSRNOG00000064210	23.0351025444201	-0.0765651253744925	0.610469092064853	0.015767011430956	0.900074875647481	0.982816370422508	4.68360737419033
ENSRNOG00000064211	7.51714120654675	0.197596167814982	1.05819999768607	0.0357117447422439	0.850112008302456	N/A	1.44494270054808
ENSRNOG00000064212	41.695519802671	0.479754416035929	0.476641737597693	1.01673690518333	0.313294276816351	0.982816370422508	8.81913303437967
ENSRNOG00000064231	34.9534997307139	0.522957117585813	0.516890956487946	1.03331593161185	0.309381121174699	0.982816370422508	6.92575984055805
ENSRNOG00000064240	14.8721208407736	-0.148250819570827	0.748753449789145	0.0419604375295322	0.837695204217903	N/A	3.28849028400598
ENSRNOG00000064244	35.952483571096	-0.374057165260843	0.492278300965669	0.585229982942213	0.444269605288815	0.982816370422508	7.07523667164923
ENSRNOG00000064246	41.447542888951	-0.438482369190771	0.482477904715932	0.825484260852889	0.363581560758617	0.982816370422508	8.27105132037867
ENSRNOG00000064281	24.2320714887245	0.711076997949104	0.617108163018958	1.30235000495831	0.253784413969328	0.982816370422508	5.08221225710015
ENSRNOG00000064282	30.1799358749406	-0.341717973737149	0.537658575139595	0.409922965133873	0.522008607796178	0.982816370422508	6.17837568510214
ENSRNOG00000064284	107.407681130334	-0.33752403336736	0.300672989109137	1.26570713751617	0.260573565489866	0.982816370422508	19.2825112107623
ENSRNOG00000064285	12.8501682306721	-0.185345961319422	0.799865278195683	0.0539228372461587	0.816372648260279	N/A	2.74040857000498
ENSRNOG00000064288	12.9496735947321	0.908419124494851	0.814234501402208	1.25854632466519	0.261926430940425	N/A	2.64075734927753
ENSRNOG00000064299	10.1897717978971	0.280678806746141	0.913404959113741	0.0944556938387393	0.758587293812697	N/A	2.09267563527653
ENSRNOG00000064300	7.43242672246884	-0.0172163380759776	1.07333641837322	0.00299497853692543	0.956356439045962	N/A	1.54459392127554
ENSRNOG00000064308	26.033355394402	0.0649887550446974	0.56834316854101	0.0130751830080804	0.908962911285658	0.982816370422508	5.33134030891878
ENSRNOG00000064309	86.1418451197081	0.404295972185004	0.351975436573352	1.32033311485299	0.250532275741887	0.982816370422508	17.0403587443946
ENSRNOG00000064312	9.25532443446621	0.443297126798657	0.958866216075341	0.211008648007549	0.645977982202504	N/A	1.99302441454908
ENSRNOG00000064325	46.0616825544598	-0.424483434157248	0.439101450923604	0.938214749689198	0.332737385631641	0.982816370422508	8.42052815146986
ENSRNOG00000064329	13.1027364157126	0.544880399762775	0.841260662460588	0.411751865305277	0.521081664391163	N/A	2.49128051818635
ENSRNOG00000064344	12.3854243242893	0.426391234964155	0.84082886839791	0.254592380753149	0.613859843831638	N/A	2.29197807673144
ENSRNOG00000064356	4.40113885097164	-0.0891239278041127	1.36556600257937	0.00993314399996237	0.920610161543013	N/A	1.04633781763827
ENSRNOG00000064357	29.3394310255173	0.292875753910816	0.53965632575321	0.293459192259544	0.588012278554038	0.982816370422508	5.97907324364723
ENSRNOG00000064361	61.0707367954596	-0.0135229413297023	0.407656951234036	0.0161260349179244	0.898949638315859	0.982816370422508	10.8619830592925
ENSRNOG00000064365	11.7925673414847	-0.396099038663498	0.849682602689517	0.222613617080839	0.63705564877457	N/A	2.54110612855007
ENSRNOG00000064366	14.930063905734	0.0386323028843414	0.744594601181276	0.00317188986531391	0.955087257965505	N/A	3.03936223218734
ENSRNOG00000064380	184.067394238678	-0.0911684426071437	0.238341041690204	0.14700959086084	0.701409638616678	0.982816370422508	30.6925759840558
ENSRNOG00000064392	132.247566523809	-0.0958347874933881	0.276874003348363	0.120412274220435	0.728587774404093	0.982816370422508	23.4678624813154
ENSRNOG00000064399	905.258309843364	0.319787498314726	0.152248399348699	4.40202783311259	0.0358962236880097	0.667874300893489	76.5321375186846
ENSRNOG00000064401	16.3132845846826	0.542714558286887	0.718551075793134	0.577129507761487	0.447439666901412	N/A	3.33831589436971
ENSRNOG00000064410	50.46834255437	0.0873280589226067	0.420487968185418	0.0439161261545813	0.834009737461971	0.982816370422508	8.96860986547085
ENSRNOG00000064413	18.7528584208852	-0.541502255325402	0.720132143663313	0.587722252708172	0.443301263560418	0.982816370422508	3.28849028400598
ENSRNOG00000064417	467.73275850561	-0.452658937913764	0.174733896127858	6.70397873574785	0.00961980120387579	0.315054256699135	50.174389636273
ENSRNOG00000064422	17.431834667476	0.244174204146024	0.691597859018455	0.124535378178667	0.724166631320199	0.982816370422508	3.58744394618834
ENSRNOG00000064426	24.8383349343763	0.591692721366863	0.58720849488966	1.01657679252029	0.3133323820231	0.982816370422508	5.48081714000997
ENSRNOG00000064438	402.068862162638	-0.0669589880198486	0.184199746122437	0.13222623587879	0.716134877053696	0.982816370422508	53.4130543099153
ENSRNOG00000064457	138.083648923784	0.480391408131874	0.278419496992176	2.97104987441595	0.0847668256704078	0.934397714767695	25.5605381165919
ENSRNOG00000064475	22.1235730390417	0.12043481587444	0.616789069854799	0.0381670558401446	0.845108070837996	0.982816370422508	4.58395615346288
ENSRNOG00000064485	105.742957213261	-0.276544314957863	0.30958484913561	0.807186772423336	0.368953291556238	0.982816370422508	18.5351270553064
ENSRNOG00000064495	6.27288087658996	-0.582335431995998	1.16772622685042	0.253212031741349	0.61482241323139	N/A	1.14598903836572
ENSRNOG00000064496	7.69112676244643	0.602746900080031	1.04888264867368	0.324652193376345	0.568825169126168	N/A	1.64424514200299
ENSRNOG00000064499	19.4519142209603	1.08678012054607	0.679261460416516	2.59096032691119	0.107475154359633	0.982816370422508	4.33482810164425
ENSRNOG00000064506	31.8950448837889	-0.184224169998651	0.520232036572377	0.129727532379807	0.71871471005281	0.982816370422508	6.57698056801196
ENSRNOG00000064515	100.986137659489	-0.228137995926357	0.316449017492636	0.521596546114402	0.470161434355692	0.982816370422508	19.3821624314898
ENSRNOG00000064525	68.7782714061952	-0.234627726510796	0.361525501921778	0.424389073349321	0.514755067166231	0.982816370422508	13.0044843049327
ENSRNOG00000064526	20.4342291870024	0.0175464159125508	0.645174370052186	0.00530723513784537	0.941924867188153	0.982816370422508	4.28500249128052
ENSRNOG00000064527	137.866496758758	0.60978849357789	0.269455390643612	5.13536122932697	0.0234432081384933	0.529579716554337	22.072745391131
ENSRNOG00000064539	11.3998615654397	0.735367706446074	0.866978341021844	0.72811732578451	0.393494117963297	N/A	2.5909317389138
ENSRNOG00000064545	153.404098805114	0.500758738896278	0.272826755798549	3.33342534469466	0.0678853575608086	0.865000755163968	27.6532137518685
ENSRNOG00000064546	36.6861248517846	0.645582144811559	0.513086346114948	1.56934357105179	0.210302368710748	0.982816370422508	7.72296960637768
ENSRNOG00000064551	27.1944861884187	-0.300387293409769	0.555858062776369	0.292531466480707	0.588602855352093	0.982816370422508	5.53064275037369
ENSRNOG00000064552	4.69372855695821	0.252602663698119	1.30507360670513	0.0381000648938858	0.845242344843972	N/A	0.946686596910812
ENSRNOG00000064557	17.0095518746707	-0.515443826068199	0.699561620610857	0.5449416527937	0.460391929949003	0.982816370422508	3.63726955655207
ENSRNOG00000064562	110.922667229011	0.39067200275191	0.312852798594532	1.56666431451661	0.21069209811433	0.982816370422508	20.428500249128
ENSRNOG00000064576	4.59576397105183	1.34586867261071	1.38839096216896	0.95126275369833	0.329398082393526	N/A	0.996512207274539
ENSRNOG00000064604	13.4554182019412	0.360952668815814	0.792945538381848	0.205397497778495	0.650398967195166	N/A	2.54110612855007
ENSRNOG00000064610	8.35618070547802	1.34082298989523	1.07816239632777	1.58803641567645	0.207606899697017	N/A	1.44494270054808
ENSRNOG00000064613	45.1182143362214	0.341835073258946	0.476310055741867	0.51178857098445	0.474365620774436	0.982816370422508	8.76930742401594
ENSRNOG00000064615	307.580269836125	-0.328737265606614	0.196553850452035	2.79973958140405	0.0942796187432546	0.965399763652262	36.6218236173393
ENSRNOG00000064622	8.4676762896181	0.262492297261564	1.01565784705792	0.0677838310779357	0.794591276681579	N/A	1.44494270054808
ENSRNOG00000064628	77.264528096522	0.412492402876568	0.407171631686961	1.01208865690084	0.314402980947917	0.982816370422508	15.0473343298455
ENSRNOG00000064629	6.6746854039743	-1.02894201935476	1.10564697163736	0.865101753938035	0.352314929124808	N/A	1.34529147982063
ENSRNOG00000064669	24.7690220362789	-0.136648585818409	0.621055231725881	0.0499014278457075	0.823234885444504	0.982816370422508	5.28151469855506
ENSRNOG00000064671	5.51213096057934	0.649101650259607	1.21947644196919	0.285766152112739	0.592946542590267	N/A	1.24564025909317
ENSRNOG00000064682	10.0908329698514	-0.818659064069562	0.904091675448408	0.818587437729391	0.365593489767699	N/A	1.64424514200299
ENSRNOG00000064699	7.20590459064257	-0.627883376505356	1.06128940532008	0.352239452114077	0.552848159981852	N/A	1.34529147982063
ENSRNOG00000064700	96.9228085868697	0.213700660612915	0.344369575052828	0.388341482867915	0.53317247946625	0.982816370422508	18.5849526656702
ENSRNOG00000064707	4.20151494798285	0.932356297927117	1.4864513437028	0.427277646156327	0.51332779812998	N/A	1.09616342800199
ENSRNOG00000064711	31.8761098653919	-0.226732275824205	0.518442229620455	0.196262623508922	0.657754613000956	0.982816370422508	6.57698056801196
ENSRNOG00000064716	18.7512685350066	0.625345392568714	0.690190745007414	0.812088895430513	0.367503387962519	0.982816370422508	4.03587443946188
ENSRNOG00000064724	4.96681423966314	0.410825179305227	1.28775165485666	0.104184345434284	0.746864891046948	N/A	1.04633781763827
ENSRNOG00000064727	9.94317663790454	-0.16131580870138	0.922647025203747	0.0341114569335765	0.853469937387301	N/A	2.29197807673144
ENSRNOG00000064728	8.49059167880016	1.06358426100423	1.03629338582936	1.10202209405517	0.293822767112462	N/A	1.99302441454908
ENSRNOG00000064734	30.1632351749683	0.477214418369714	0.606802675864664	0.610185717305846	0.434717892867639	0.982816370422508	5.63029397110115
ENSRNOG00000064737	35.3414973012	0.264682394271518	0.50299678794384	0.27547822867621	0.599680379359032	0.982816370422508	6.12855007473842
ENSRNOG00000064739	6.06330357776818	-1.75799834392318	1.21335270060306	2.09372325137568	0.147905222413214	N/A	1.09616342800199
ENSRNOG00000064745	5.38755625431488	-0.675265272332671	1.22886640190838	0.304924546965211	0.580811516147991	N/A	1.04633781763827
ENSRNOG00000064749	10.4221401450514	0.157952390211088	0.927553594350036	0.0293192928145132	0.864043883745179	N/A	1.94319880418535
ENSRNOG00000064754	69.1153508809033	0.610773890343241	0.389264640811748	2.44114297988261	0.118190078813143	0.982816370422508	14.3996013951171
ENSRNOG00000064760	96.630248626719	-0.01582770866998	0.314867051150594	0.0060213280480923	0.938148456415151	0.982816370422508	18.5849526656702
ENSRNOG00000064769	34.7705888720493	-0.603725932019699	0.507775570293108	1.41697040385756	0.233902704049559	0.982816370422508	6.52715495764823
ENSRNOG00000064788	43.4373175909012	-0.421965249823639	0.450283235679634	0.878947186000296	0.348490198857279	0.982816370422508	7.87244643746886
ENSRNOG00000064798	38.7449709822074	0.217608338787282	0.482816137361245	0.203996762230645	0.651513933270428	0.982816370422508	6.92575984055805
ENSRNOG00000064828	5.94140519055618	0.938177482623656	1.34266480412177	0.463636284967507	0.495929435980103	N/A	1.09616342800199
ENSRNOG00000064838	11.2701709474913	-0.636365589066379	0.900674454464311	0.50481653297301	0.477391390051127	N/A	2.14250124564026
ENSRNOG00000064841	376.798488279774	0.276793295149229	0.183779793589721	2.27577502434493	0.131409419211072	0.982816370422508	50.3238664673642
ENSRNOG00000064849	66.1833884753094	-0.138302069474417	0.45207637412276	0.107554368567975	0.742945818105457	0.982816370422508	12.7553562531141
ENSRNOG00000064857	57.8511946595738	0.43016739890469	0.407808458168462	1.12227657554976	0.289428775961144	0.982816370422508	11.9581464872945
ENSRNOG00000064877	44.0019795052099	-0.162130127225432	0.457935454151581	0.136807622904428	0.711475521572553	0.982816370422508	8.3208769307424
ENSRNOG00000064881	12.6690741088256	-1.01426693691656	0.814384337666587	1.55032144612242	0.213087992998598	N/A	2.44145490782262
ENSRNOG00000064891	504.963527860746	0.0152477039636383	0.166359721800502	0.00839980227984682	0.926975778514701	0.982816370422508	61.1858495266567
ENSRNOG00000064905	39.135657021561	0.159476336507184	0.60100216684852	0.085011093239153	0.770618001215381	0.982816370422508	7.12506228201295
ENSRNOG00000064915	22.1278415183061	0.241576720031336	0.63163814217621	0.146137892952524	0.702253790179458	0.982816370422508	4.58395615346288
ENSRNOG00000064923	19.4821116246637	0.485794437553458	0.685496211962651	0.494131284356037	0.482090198155042	0.982816370422508	3.6870951669158
ENSRNOG00000064941	86.7236501236908	0.0622087577051568	0.32695080906986	0.0370918246683267	0.847278213422811	0.982816370422508	16.243148978575
ENSRNOG00000064944	34.3851480229699	-0.153252594456599	0.515633008942721	0.0891559493091805	0.765252945976699	0.982816370422508	6.82610861983059
ENSRNOG00000064955	22.9949614258284	-0.417109459472527	0.60246964210478	0.480453661592414	0.488216898406282	0.982816370422508	4.63378176382661
ENSRNOG00000064965	43.9142490170048	0.366155761580043	0.455940612218093	0.658785681077838	0.416988971093714	0.982816370422508	9.36721474838067
ENSRNOG00000064973	156.38412289474	-0.13059072419973	0.257966880709793	0.26481036448687	0.606834463565664	0.982816370422508	26.9058295964126
ENSRNOG00000064981	164.441333163058	-0.16812982819995	0.248391957205316	0.46124038410214	0.497044847922723	0.982816370422508	23.5176880916791
ENSRNOG00000064991	9.84749034587009	0.282853378935909	0.992752370440611	0.0858194346799195	0.769560719394269	N/A	2.34180368709517
ENSRNOG00000064992	22.4146219668747	-0.659016617942917	0.61378057778612	1.15548334781328	0.282404227703821	0.982816370422508	4.38465371200797
ENSRNOG00000064998	81.466524471913	0.0194628196127003	0.337810802550629	0.00436665897905897	0.947313576029506	0.982816370422508	15.146985550573
ENSRNOG00000065020	40.7592363405329	0.261455256304783	0.476310282566418	0.308439115217105	0.578639589704898	0.982816370422508	8.27105132037867
ENSRNOG00000065023	11.2112119392778	0.280246116502882	0.885580833346068	0.100775436071729	0.750901057467718	N/A	2.34180368709517
ENSRNOG00000065032	18.3423482296013	0.710000394810879	0.695114669771839	1.03106478369038	0.309908711768036	0.982816370422508	3.83657199800698
ENSRNOG00000065039	24.9581163264759	-0.488361864044369	0.605782764707437	0.652876634689491	0.419086081316501	0.982816370422508	5.13203786746388
ENSRNOG00000065049	35.3790864415888	0.271968627967157	0.506561182424773	0.286800216722149	0.592278361112022	0.982816370422508	6.77628300946687
ENSRNOG00000065061	5.91820643609852	-0.105072006374579	1.2057982176461	0.00918027666060439	0.923668488512208	N/A	1.24564025909317
ENSRNOG00000065062	65.8063475856292	-0.05847820760304	0.411958777391142	0.0266887039995183	0.870229659132394	0.982816370422508	13.1539611360239
ENSRNOG00000065068	19.7725793977971	0.264216826639165	0.680031816452924	0.168306026631679	0.681621704227208	0.982816370422508	4.18535127055306
ENSRNOG00000065080	30.779329949937	0.344112468534938	0.538863789375973	0.423485432718028	0.515202984947631	0.982816370422508	6.77628300946687
ENSRNOG00000065088	6.79527727058334	-0.194175830016174	1.14701780347433	0.043273523444487	0.835211093376465	N/A	1.69407075236672
ENSRNOG00000065095	9.68090393326702	0.042968597493996	1.01290885192608	0.0124359616440231	0.911206668787224	N/A	1.8435475834579
ENSRNOG00000065096	33.2638799200101	0.186893759117672	0.507462939579014	0.135233071332468	0.713066742815141	0.982816370422508	6.92575984055805
ENSRNOG00000065097	11.1787483915175	0.171889983688429	0.943236388950786	0.0485388001565248	0.82562566045723	N/A	2.04285002491281
ENSRNOG00000065098	9.08333153282944	0.00555797958829197	1.00695236605283	0.0154375552422685	0.901118950842263	N/A	1.64424514200299
ENSRNOG00000065102	13.5485453036985	-0.153516396826953	0.790301075896731	0.0384086837245619	0.844624775100945	N/A	2.64075734927753
ENSRNOG00000065110	21.2627512229569	-0.3514273504974	0.642654290856098	0.300754292496947	0.583409933136089	0.982816370422508	4.03587443946188
ENSRNOG00000065120	51.2155614721469	0.0241243526289747	0.425102781572893	0.00325482461435911	0.954504513195798	0.982863043846556	10.214250124564
ENSRNOG00000065126	40.7670824221981	-0.0185136236130133	0.464097739018723	0.00251320715820569	0.960017281068371	0.98290210521325	8.17140009965122
ENSRNOG00000065129	107.826600707935	0.318658626775549	0.318157007639775	0.997702040170495	0.317867186480467	0.982816370422508	20.1295465869457
ENSRNOG00000065138	4.82842042668557	0.373824573994435	1.35038712050457	0.0810649218244421	0.7758594156697	N/A	1.09616342800199
ENSRNOG00000065144	39.2872061468165	-0.7262937573934	0.480220404269342	2.28631768774218	0.13051925185928	0.982816370422508	7.22471350274041
ENSRNOG00000065147	74.8585247547086	-0.47541491039537	0.365313145286665	1.70841109776656	0.191191652275617	0.982816370422508	13.3532635774788
ENSRNOG00000065163	12.4794060705402	-0.12025270435441	0.810388046427072	0.022974382881138	0.879523707943151	N/A	2.49128051818635
ENSRNOG00000065171	8.57218290545706	0.203270040953073	1.02492884931169	0.0425274210281508	0.836617678376441	N/A	1.09616342800199
ENSRNOG00000065188	17.4422374705479	-0.0738375121952742	0.6942459623113	0.0123925436523251	0.911361167175749	0.982816370422508	3.73692077727952
ENSRNOG00000065190	16.8670163921485	-0.102348459836194	0.705016063413472	0.0249181806894683	0.874571108934147	0.982816370422508	3.43796711509716
ENSRNOG00000065198	41.6151156935083	-0.317759201929254	0.460669534254908	0.482866631577682	0.487126711571152	0.982816370422508	7.5734927752865
ENSRNOG00000065205	206.783704468342	-0.065134790100111	0.227113504104719	0.0825387102293504	0.773886060101563	0.982816370422508	32.9347284504235
ENSRNOG00000065219	11.376091531764	0.105842021378687	0.909529125735646	0.0155502155718459	0.900760658782291	N/A	2.19232685600399
ENSRNOG00000065229	16.1014289919889	0.204051383597563	0.761914548100244	0.0726395477767916	0.7875316699806	N/A	3.38814150473343
ENSRNOG00000065234	5.73125641797939	0.578385031042148	1.21812863129622	0.242073120550799	0.622712791186366	N/A	1.2954658694569
ENSRNOG00000065242	9.73758217873819	-0.57172999568403	0.915942851765711	0.39068550403341	0.531939291708415	N/A	1.99302441454908
ENSRNOG00000065243	150.259049773375	-0.135229878450871	0.25669555042377	0.277968465481244	0.598035858331319	0.982816370422508	26.457399103139
ENSRNOG00000065259	27.2115481501985	0.339571753278504	0.560063373629352	0.371070412383652	0.54242137908413	0.982816370422508	5.03238664673642
ENSRNOG00000065271	111.93177297606	0.0318416251908361	0.290147136275504	0.012043570845627	0.912613035411968	0.982816370422508	20.3288490284006
ENSRNOG00000065278	13.6090450900655	0.501596021404229	0.788662137909781	0.402055712092753	0.526029506768956	N/A	2.69058295964126
ENSRNOG00000065306	30.1892810336455	0.846184542053194	0.544456441184203	2.4030884854308	0.121095961916453	0.982816370422508	5.7299451918286
ENSRNOG00000065308	398.052693117284	-0.0238513544816648	0.179366762880214	0.0178971868206546	0.893576251822077	0.982816370422508	52.0677628300947
ENSRNOG00000065324	1071.48834443282	-0.118790974975033	0.142771423165019	0.692898358636398	0.405180287671674	0.982816370422508	72.1474838066766
ENSRNOG00000065326	29.1259150570243	-1.10295010378976	0.547324782665972	4.04549699675284	0.0442893357506654	0.735803949698371	5.77977080219233
ENSRNOG00000065336	5.04982417795755	0.313189977940946	1.35341377972139	0.0659081961160126	0.797390363566474	N/A	1.19581464872945
ENSRNOG00000065338	153.26453572469	-0.01539295818187	0.257338518096182	0.00610378006610546	0.937727274614562	0.982816370422508	27.00548081714
ENSRNOG00000065339	5.24245911264521	1.03306097806633	1.2764577011969	0.651628614998817	0.419531008362293	N/A	1.19581464872945
ENSRNOG00000065340	91.5435180161332	1.43582269337083	0.334323851621494	18.4493006247858	1.74484855573729e-05	0.00272971862942011	14.9476831091181
ENSRNOG00000065343	13.8704753000244	-0.635860045344033	0.790434830606558	0.657031878789393	0.417609761409589	N/A	2.64075734927753
ENSRNOG00000065346	26.1528117201122	0.161128906047315	0.580463253213474	0.0816957208791038	0.775012440363357	0.982816370422508	5.63029397110115
ENSRNOG00000065363	24.0825862701447	0.295428010445784	0.598313873057616	0.242903747026158	0.622116697097734	0.982816370422508	4.88290981564524
ENSRNOG00000065376	8.87517541451555	-0.260932025706864	0.963843858650975	0.0781551594614562	0.779813224782016	N/A	1.74389636273044
ENSRNOG00000065378	142.684065423696	-0.073946888126481	0.283444184729696	0.0852788325382647	0.77026720584262	0.982816370422508	24.5142002989537
ENSRNOG00000065385	9.58708101690521	-0.224007751700301	0.91922972108447	0.0595850472972685	0.807152996106329	N/A	2.04285002491281
ENSRNOG00000065389	13.7109925156273	0.29724178851983	0.792417522967831	0.141123816339523	0.707166333058143	N/A	2.69058295964126
ENSRNOG00000065393	40.1532706843051	0.0136486955953945	0.488390975318497	0.00790855417310254	0.929137500014356	0.982816370422508	7.52366716492277
ENSRNOG00000065404	7.82325697302626	0.805316720832457	1.14572044315658	0.537308326931203	0.463550388726185	N/A	1.89337319382162
ENSRNOG00000065407	42.009235437987	-0.417798181533608	0.466932909604093	0.800801757864292	0.370853765173347	0.982816370422508	6.32785251619332
ENSRNOG00000065409	19.2215802291827	-0.382849885384989	0.660588999696278	0.337179545969747	0.561461783334996	0.982816370422508	4.08570004982561
ENSRNOG00000065414	4.490121814314	0.810155512615246	1.45713413146583	0.341054342669764	0.559221266696246	N/A	0.896860986547085
ENSRNOG00000065416	33.5299791032843	0.348512428790623	0.530658564511505	0.428861936548614	0.51254790761229	0.982816370422508	6.52715495764823
ENSRNOG00000065424	14.4579208560545	0.504387341226676	0.762579605235435	0.445841144720731	0.504316573782815	N/A	3.1390134529148
ENSRNOG00000065440	329.036912270737	0.287143788361228	0.229471820838651	1.55522422605959	0.212365857739427	0.982816370422508	45.5406078724464
ENSRNOG00000065449	23.9684143669522	-0.231404739701242	0.590028088264665	0.154736664349748	0.694049314524893	0.982816370422508	4.68360737419033
ENSRNOG00000065457	1558.29724944011	0.0707267367174225	0.137090015931116	0.26603008628053	0.606007342813661	0.982816370422508	88.5899352267065
ENSRNOG00000065458	124.3499563632	-0.0392956060320462	0.287049638774061	0.0281311040115497	0.866800968271446	0.982816370422508	19.5814648729447
ENSRNOG00000065468	29.1404932561884	1.14633528357106	0.560132863947319	4.15977652933717	0.0413948651262773	0.71169394319964	3.18883906327852
ENSRNOG00000065487	98.8517955885104	0.0929642758237744	0.310528043880488	0.089916266625778	0.764283632251015	0.982816370422508	18.9337319382162
ENSRNOG00000065488	41.1330946756574	0.784496561665729	0.490968235468046	2.50080641402947	0.113788019627321	0.982816370422508	7.47384155455904
ENSRNOG00000065497	1613.38561329007	-0.0924623392589105	0.133997373950554	0.477009370492652	0.489780080811992	0.982816370422508	90.0348779272546
ENSRNOG00000065499	33.6152673354507	0.329099167608562	0.527767403503258	0.385583054513745	0.534630321865243	0.982816370422508	6.77628300946687
ENSRNOG00000065506	426.570181094689	-0.0355907749737788	0.177532842795547	0.0403006946912612	0.84089380366831	0.982816370422508	54.9078226208271
ENSRNOG00000065509	117.49515848613	-0.0467250912448518	0.32435642337164	0.0425656391710874	0.836545316682904	0.982816370422508	15.3462879920279
ENSRNOG00000065519	7.68259701599171	-0.875343157481641	1.05942432133027	0.691447379884277	0.405672509081728	N/A	1.39511709018435
ENSRNOG00000065542	9.33548954287444	0.058050096211827	0.942103868138171	0.00487191544687704	0.944353557336033	N/A	1.94319880418535
ENSRNOG00000065543	5.45362135960479	-0.425524816344425	1.21777441194844	0.125869361586926	0.722753870808983	N/A	1.24564025909317
ENSRNOG00000065550	6.45897131247467	-0.0563520396339572	1.20708618584881	0.00878638985834712	0.92531907500539	N/A	1.59441953163926
ENSRNOG00000065566	5.3370098637808	-0.366661653927729	1.22377751556333	0.0900480106148116	0.764116128947243	N/A	1.14598903836572
ENSRNOG00000065567	59.5284268086277	0.299611667705568	1.29432623650082	0.0533132647150509	0.817395090420477	0.982816370422508	9.41704035874439
ENSRNOG00000065573	26.692553441161	0.841849376735704	0.602433667461674	1.99552033594727	0.157764874603365	0.982816370422508	5.7299451918286
ENSRNOG00000065578	56.8894512366618	-0.177237493518755	0.402843570840323	0.205473827529875	0.650338341572823	0.982816370422508	10.4633781763827
ENSRNOG00000065580	9.76362823195241	-0.0806640476248244	0.981416702689677	0.0263260654903092	0.871106553187482	N/A	1.79372197309417
ENSRNOG00000065597	49.1263960660417	0.204473155873318	0.424625896297713	0.239262503943422	0.624739281355163	0.982816370422508	9.71599402092676
ENSRNOG00000065602	12.0761778937776	0.170640216602176	0.834867883809854	0.0428577443476073	0.835993363986164	N/A	2.49128051818635
ENSRNOG00000065603	10.6906764520867	-0.233654895374104	0.883166988164753	0.0700893033316561	0.791206798985793	N/A	2.29197807673144
ENSRNOG00000065610	15.5292237231797	-1.10185365248991	0.754359803662496	2.13174900892753	0.144276049842365	N/A	2.74040857000498
ENSRNOG00000065614	6.55864044416455	-0.466018482367227	1.10756398355101	0.178525638563308	0.672643356955083	N/A	1.39511709018435
ENSRNOG00000065623	73.8760877221504	-0.353780902083532	0.35637845881409	0.996630715783382	0.318127151759268	0.982816370422508	14.0009965122073
ENSRNOG00000065630	148.092625346288	-0.390303743356404	0.259137421239218	2.27313027380035	0.131633789471235	0.982816370422508	25.1121076233184
ENSRNOG00000065633	4.84422971879119	-0.446742703828196	1.31435285980069	0.116073874097864	0.733332329060668	N/A	1.04633781763827
ENSRNOG00000065642	20.8118239544167	-0.149082339412761	0.640050452264575	0.0603443108021402	0.805952568608048	0.982816370422508	3.83657199800698
ENSRNOG00000065647	5.6586492827569	-0.281730643430388	1.22326162531553	0.058217874269836	0.809335162347808	N/A	1.14598903836572
ENSRNOG00000065649	85.9330767835543	-0.44763374024004	0.331015743148972	1.83351271261044	0.175713204245513	0.982816370422508	16.4424514200299
ENSRNOG00000065652	5.84986056806629	0.356604883595484	1.19029422021466	0.0914637889045871	0.762324434287335	N/A	1.19581464872945
ENSRNOG00000065654	223.986594618307	0.0250540731576349	0.246306847224847	0.0253082596686056	0.873601355168786	0.982816370422508	31.9880418535127
ENSRNOG00000065656	5.63016610578162	0.486977726506178	1.20428758774617	0.167499862966807	0.6823433844747	N/A	1.2954658694569
ENSRNOG00000065657	4.51076137849451	1.65299175977885	1.48243002326907	1.30548231781759	0.253214238197611	N/A	1.09616342800199
ENSRNOG00000065658	102.651833544369	-0.165515333595153	0.305513162482915	0.300473239763946	0.58358589396981	0.982816370422508	18.5849526656702
ENSRNOG00000065663	46.5355348931265	-0.569103896186471	0.487891265973975	1.36255941395056	0.243094404900354	0.982816370422508	8.8689586447434
ENSRNOG00000065666	57.5803432952935	0.917253848469269	0.432304968003073	4.39852067671541	0.035970119189679	0.667874300893489	7.72296960637768
ENSRNOG00000065669	9.4993604041816	0.692419412026933	1.07036269926299	0.402640404922646	0.525728782729761	N/A	1.74389636273044
ENSRNOG00000065682	10.7150179595174	0.0366397262775941	0.890645363542034	0.00648799304076775	0.935801358863177	N/A	2.19232685600399
ENSRNOG00000065683	81.6870688354876	0.0330306870329334	0.3420600723324	0.0123381578169308	0.911555080572091	0.982816370422508	15.146985550573
ENSRNOG00000065696	43.8258375274174	0.176908354407425	0.446276167181193	0.156654034377329	0.692255937288801	0.982816370422508	9.11808669656203
ENSRNOG00000065697	5.66661496206776	0.392348421324041	1.2482231462426	0.0993398440814595	0.752623289702805	N/A	1.14598903836572
ENSRNOG00000065728	26.0138538399907	-0.107809688313141	0.571450656263075	0.0392977428046208	0.842859966373211	0.982816370422508	4.68360737419033
ENSRNOG00000065736	74.8009795203919	-0.13008397615151	0.347260609630278	0.140522711875505	0.707761917994059	0.982816370422508	10.7125062282013
ENSRNOG00000065745	147.433046107877	-0.0707593097037834	0.265934696646942	0.0796211420205637	0.777811485184397	0.982816370422508	24.3647234678625
ENSRNOG00000065746	60.762049688888	0.0811087213291988	0.398683388325157	0.0477243540946084	0.827071465455812	0.982816370422508	10.4135525660189
ENSRNOG00000065753	10.3425440415278	0.448525443774997	0.923930711738513	0.233189772838987	0.629168680695858	N/A	2.09267563527653
ENSRNOG00000065764	36.8571315560041	0.506354182991533	0.536202930543169	0.894460115859484	0.344271513909269	0.982816370422508	7.42401594419532
ENSRNOG00000065772	9.35300091189318	0.233311444939362	0.936691378066567	0.0624033324335933	0.802736923169783	N/A	1.94319880418535
ENSRNOG00000065796	624.226309122761	-0.265371113277973	4.56248107897188	0.00338051112552762	0.953635389911688	0.982816370422508	57.9471848530144
ENSRNOG00000065797	41.0008744187307	-0.0499227164714173	0.479253022135613	0.012277117087315	0.911773238098966	0.982816370422508	8.57000498256104
ENSRNOG00000065799	127.792455297717	-0.00144888240556243	0.282831753683655	0.00744479483677196	0.931241273618255	0.982816370422508	23.2685600398605
ENSRNOG00000065811	7.5871891514921	0.590142746141009	1.05378148112259	0.312723571237626	0.576013682396781	N/A	1.59441953163926
ENSRNOG00000065816	105.709689640573	0.27489773398303	0.315108547467062	0.758572241375269	0.383775705686917	0.982816370422508	19.9800697558545
ENSRNOG00000065833	10.0948158095068	-0.638633150554946	0.909747642325251	0.495522016028051	0.48147434555442	N/A	1.94319880418535
ENSRNOG00000065838	55.347749097884	-0.0323174942485472	0.417069952174926	0.0100346118742216	0.920207052597156	0.982816370422508	10.7125062282013
ENSRNOG00000065843	14.2398113419076	-0.358027285241818	0.765740899336403	0.222550156027186	0.637103659624412	N/A	3.1390134529148
ENSRNOG00000065844	34.9902366954794	0.423749568033415	0.50013263290778	0.713874525535005	0.398160556262162	0.982816370422508	6.72645739910314
ENSRNOG00000065848	34.9304672127565	-0.218056433911621	0.53086872101299	0.169776525087812	0.680310493288626	0.982816370422508	6.52715495764823
ENSRNOG00000065856	38.788811575179	0.506962103311959	0.48086820538874	1.104606715708	0.293257340974794	0.982816370422508	7.87244643746886
ENSRNOG00000065862	7.15592473612273	0.0339475870701551	1.07886099638135	0.00786139944856501	0.929348519886119	N/A	1.64424514200299
ENSRNOG00000065867	51.1479555887034	-0.364347756932726	0.428928544019228	0.724754235794279	0.394588847656519	0.982816370422508	9.36721474838067
ENSRNOG00000065870	72.4921270586131	-0.160183255266235	0.360516344651057	0.204081545015928	0.65144631649553	0.982816370422508	13.2536123567514
ENSRNOG00000065873	184.330830764556	0.281804056224519	0.28049165797025	1.00216798744231	0.31678648640683	0.982816370422508	30.9915296462382
ENSRNOG00000065882	9.78028248760712	0.462799106633699	0.940646039072602	0.241165781030048	0.623365391346455	N/A	1.79372197309417
ENSRNOG00000065892	89.9997017996772	-0.0222158398679024	0.322812395991448	0.00851246868658961	0.926489052297812	0.982816370422508	16.5919282511211
ENSRNOG00000065897	82.0183102639707	-0.542237912146505	0.335526530073262	2.61713376811378	0.105715239341154	0.982816370422508	14.1504733432985
ENSRNOG00000065898	203.431721868709	0.0785568718956284	0.233741558613867	0.113315107351866	0.736401044826513	0.982816370422508	31.8883906327853
ENSRNOG00000065902	21.5147479342423	0.281001534546206	0.624861832615486	0.201847381254133	0.653233807164206	0.982816370422508	3.53761833582461
ENSRNOG00000065909	519.207427843251	-0.314615329113208	0.169826717417241	3.43506322227314	0.0638261422758406	0.856159952360797	57.4489287493772
ENSRNOG00000065932	5.18195932627814	-0.70228052425142	1.24074264091804	0.320886908147365	0.571075132552409	N/A	1.04633781763827
ENSRNOG00000065940	73.3295471203669	0.472690738303346	0.379872943340985	1.52730575049067	0.21651725434072	0.982816370422508	14.050822122571
ENSRNOG00000065948	34.6649467153115	-0.657855443502397	0.496508379114819	1.75676448566604	0.18502859719436	0.982816370422508	6.82610861983059
ENSRNOG00000065954	1124.51963609892	0.250534022673834	0.147868660195336	2.88195667163116	0.0895771133254846	0.954668806970838	82.3617339312407
ENSRNOG00000065972	11.0286916991827	-0.266946654132363	0.891914059502046	0.0969040295177734	0.755577036493202	N/A	2.54110612855007
ENSRNOG00000065981	6.21136267809933	0.688697514786777	1.18015807683356	0.337051841885675	0.561535918050717	N/A	1.34529147982063
ENSRNOG00000065985	30.538146216719	0.0151862822674307	0.534304721479123	0.00244394400002079	0.960571630585417	0.98290210521325	5.97907324364723
ENSRNOG00000065995	37.7873248643189	0.105771184940598	0.481823335531401	0.0485138822769144	0.825669705295315	0.982816370422508	7.67314399601395
ENSRNOG00000065998	22.7860677917961	0.296920630200878	0.624076568420457	0.23211950799401	0.629956679376383	0.982816370422508	4.63378176382661
ENSRNOG00000066003	617.807081881827	0.0270837487977837	0.16249613893512	0.029024520173742	0.864722433418331	0.982816370422508	63.8266068759342
ENSRNOG00000066005	23.5371524204532	-0.580249660753008	0.59717564240914	0.946704878170713	0.330559462844156	0.982816370422508	4.58395615346288
ENSRNOG00000066012	66.1231618648081	-0.378644470963583	0.373156012140473	1.03679216086719	0.308568705778289	0.982816370422508	11.2605879422023
ENSRNOG00000066020	4.39159069239337	1.2704377080112	1.40140648678781	0.838079914584462	0.359946494201157	N/A	0.996512207274539
ENSRNOG00000066023	449.322465202813	0.247060457185953	0.185306141330465	1.77101979773983	0.183255921383475	0.982816370422508	57.3492775286497
ENSRNOG00000066024	15.6462429251288	-0.283491545198785	0.782839950181055	0.15079110330695	0.697780495184398	N/A	2.88988540109616
ENSRNOG00000066025	21.8698276119885	0.91879036466825	0.63986798039573	2.04118332106545	0.153090514948339	0.982816370422508	4.63378176382661
ENSRNOG00000066029	30.2454369130867	-0.540732781914832	0.529781863744503	1.04366502486333	0.306970613436532	0.982816370422508	5.1818634778276
ENSRNOG00000066031	12.862563688007	-0.699796764170176	0.800889095671445	0.764674056738659	0.381869735178367	N/A	2.64075734927753
ENSRNOG00000066035	14.3268065887278	-0.531182434010014	0.758685262355468	0.492132717830508	0.482977487247013	N/A	2.79023418036871
ENSRNOG00000066080	8.35890840658888	-0.593945987287106	1.01393179680959	0.348079053024406	0.55520255093933	N/A	1.89337319382162
ENSRNOG00000066083	52.308592805497	0.374301078524094	0.424102371492375	0.773651775706426	0.379089711722524	0.982816370422508	11.1111111111111
ENSRNOG00000066091	4.55960322324509	0.780989971753687	1.38879598691699	0.33323923941931	0.56375790320412	N/A	1.09616342800199
ENSRNOG00000066092	26.5608823187646	-0.178305856169617	0.58884635226533	0.101497350256807	0.750040101060513	0.982816370422508	5.08221225710015
ENSRNOG00000066094	86.9294108193575	-0.129876098990146	0.330240183236835	0.161668769930301	0.687624745340594	0.982816370422508	15.8943697060289
ENSRNOG00000066095	19.2853695094711	-0.518428979463271	0.686835351082237	0.568914687992478	0.450690513023838	0.982816370422508	3.6870951669158
ENSRNOG00000066098	10.1194357444723	0.271940959206971	0.929626468520558	0.0854677530848029	0.770020039268297	N/A	1.94319880418535
ENSRNOG00000066099	7.570532426967	0.40401421085283	1.05257637967905	0.145816610809042	0.702565647237646	N/A	1.59441953163926
ENSRNOG00000066104	5.32148868015458	-0.155454779649545	1.23010532125218	0.0161322672787314	0.898930218080014	N/A	1.14598903836572
ENSRNOG00000066115	505.181259100675	-0.0675427597021849	0.173835199713985	0.156547505108641	0.692355243553613	0.982816370422508	51.270553064275
ENSRNOG00000066117	28.2945064900698	0.067597989508361	0.546799426304831	0.0153498269206551	0.901398872338466	0.982816370422508	5.77977080219233
ENSRNOG00000066122	198.407201290506	0.230631276518864	0.232794435102599	0.978404470003234	0.322593034509339	0.982816370422508	32.8849028400598
ENSRNOG00000066124	12.5206827300309	0.716728612763548	0.856203942325624	0.703411526842348	0.401639740698093	N/A	2.69058295964126
ENSRNOG00000066130	7.23552083964635	-0.316536404739212	1.12068062037172	0.0957992549223015	0.756930148025273	N/A	1.79372197309417
ENSRNOG00000066142	11.8416900826405	-0.495970828883335	0.838649054896706	0.354236368763324	0.551724765551235	N/A	2.39162929745889
ENSRNOG00000066167	8.58799219756268	-0.288628963767243	1.00798107595027	0.09524216615835	0.7576157059043	N/A	1.59441953163926
ENSRNOG00000066171	92.5122364317617	0.483204174030813	0.326413028051068	2.17776240730363	0.14001790180047	0.982816370422508	16.2929745889387
ENSRNOG00000066174	10.1897717978971	0.280678806746141	0.913404959113741	0.0944556938387393	0.758587293812697	N/A	1.94319880418535
ENSRNOG00000066189	47.7925765557837	0.141080043158347	0.441146041511956	0.109078041635851	0.74119622336734	0.982816370422508	9.91529646238167
ENSRNOG00000066208	33.905698150674	1.02624940206426	0.554332975937204	3.42111723539951	0.0643674378531447	0.857106533512043	7.07523667164923
ENSRNOG00000066213	7.32251608646657	-0.665173616137059	1.05321106016686	0.398893844443222	0.527661075194216	N/A	1.54459392127554
ENSRNOG00000066221	29.5188575594903	-0.331042078226129	0.568071861085734	0.339712562547561	0.55999518325559	0.982816370422508	5.82959641255605
ENSRNOG00000066224	94.414247308033	-0.213069592797175	0.325193460370547	0.433818284326435	0.510121297410416	0.982816370422508	16.243148978575
ENSRNOG00000066225	79.535506346258	-0.734463230118228	0.372542546001963	3.90289523824502	0.0482029709423289	0.766484515092878	12.6058794220229
ENSRNOG00000066227	38.5046811257264	-0.696831084566806	0.473664284447766	2.16595847794673	0.141096622018665	0.982816370422508	7.42401594419532
ENSRNOG00000066229	77.4677640909511	-0.124517205537846	0.358877655136449	0.136845552988049	0.711437318604743	0.982816370422508	14.0009965122073
ENSRNOG00000066233	5.04840299744965	-0.341214091032275	1.25534538184328	0.0747047705090829	0.784605909520625	N/A	0.896860986547085
ENSRNOG00000066269	69.7495631822224	0.101352005094864	0.369609707069782	0.0750941186854526	0.784059214535544	0.982816370422508	13.2536123567514
ENSRNOG00000066282	73.6091996410995	0.346233617916454	0.379347331246667	0.830258925205719	0.362197668773752	0.982816370422508	11.4100647732935
ENSRNOG00000066286	10.6144941833339	0.273025532728488	0.889860910504137	0.0939394396211277	0.759227470019798	N/A	1.99302441454908
ENSRNOG00000066290	92.560663358313	0.363904240257381	0.316894625152002	1.32092652394483	0.250425836297874	0.982816370422508	17.4389636273044
ENSRNOG00000066301	30.7041685621782	-0.13274802201076	0.529151500782833	0.0657693768947674	0.797599207619509	0.982816370422508	6.02889885401096
ENSRNOG00000066307	66.2625227078509	-0.0583464928301664	0.374896637633771	0.0322243879332476	0.85753606796322	0.982816370422508	12.1574489287494
ENSRNOG00000066309	237.82291663801	-0.12881759945483	0.215297500055708	0.358567118130715	0.549303100265913	0.982816370422508	31.8883906327853
ENSRNOG00000066318	7.88819147515806	-0.299399480037638	1.0182871203698	0.0881230652672826	0.766576989005006	N/A	1.59441953163926
ENSRNOG00000066320	9.25390325395831	0.0653488631258436	0.994693363172156	0.0183174598165472	0.892341471019255	N/A	1.74389636273044
ENSRNOG00000066321	34.8882892699176	0.502606912456864	0.502619022907841	1.00109234013681	0.317046337810372	0.982816370422508	7.07523667164923
ENSRNOG00000066323	8.35391209255066	0.255790830178188	1.03375772315961	0.0672922813970409	0.795320798449949	N/A	1.64424514200299
ENSRNOG00000066325	3365.69762148102	-0.195783079051318	0.127951674726381	2.33938375655622	0.126139445320559	0.982816370422508	77.927254608869
ENSRNOG00000066335	11.9938933213866	-0.281552782567687	0.877403685415855	0.112621076665409	0.737179584387045	N/A	2.5909317389138
ENSRNOG00000066341	63.5107429513455	-0.226861578311335	0.376150747357951	0.368551342776065	0.543794971218741	0.982816370422508	11.2107623318386
ENSRNOG00000066348	60.4851301209353	0.138752042272027	0.419130419142091	0.132475789474725	0.715878741032308	0.982816370422508	11.9581464872945
ENSRNOG00000066355	5.62874245640334	0.530115565153393	1.22846962163992	0.199369560478765	0.655230200545153	N/A	1.34529147982063
ENSRNOG00000066356	18.0358319690709	-0.59008106506024	0.716742247999164	0.685772579169203	0.407606016122241	0.982816370422508	3.38814150473343
ENSRNOG00000066359	86.0709819570495	0.0169667690754104	0.326670550423633	0.00351690450250075	0.952710377521238	0.982816370422508	15.9441953163926
ENSRNOG00000066365	60.5222283475083	0.785232332771257	0.397631808195029	3.89203911423994	0.0485154855313204	0.76785434700127	11.0114598903837
ENSRNOG00000066378	44.7435038254737	-0.196801099038312	0.455776198219344	0.190762777569706	0.662282521259919	0.982816370422508	8.61983059292476
ENSRNOG00000066385	10.1063541534776	-0.937180142682711	0.909160628047352	1.05933080985661	0.303367861319613	N/A	1.99302441454908
ENSRNOG00000066392	11.876712820678	-0.205528411310909	0.86577644951448	0.0695454649330962	0.791999735392711	N/A	2.79023418036871
ENSRNOG00000066393	16.7657647811912	0.660388812388654	0.797371183737144	0.664575753473603	0.414949162920475	N/A	3.38814150473343
ENSRNOG00000066399	71.839605377509	-0.0606922477162218	0.400707604030238	0.0425786798538965	0.836520633388033	0.982816370422508	14.050822122571
ENSRNOG00000066402	55.8926285613763	0.045768098315589	0.398511629183271	0.0143567395036364	0.904626045462127	0.982816370422508	10.762331838565
ENSRNOG00000066414	160.076831355024	-0.278486979757349	0.26383423115814	1.12462697426535	0.288924323709103	0.982816370422508	27.2047832585949
ENSRNOG00000066415	10.8491408243601	0.14558634810166	0.868512913416977	0.0284718810623055	0.8660041997818	N/A	2.39162929745889
ENSRNOG00000066426	74.0110627626164	-0.27546520501984	0.348723822749843	0.626239385102902	0.428738096857973	0.982816370422508	13.6522172396612
ENSRNOG00000066428	10.1584413221653	0.810233650134713	0.926547358103153	0.758036261694809	0.383943769023463	N/A	2.14250124564026
ENSRNOG00000066441	37.9038192313676	-0.410397133747365	0.481880129933825	0.728423538145588	0.393394658861212	0.982816370422508	7.0254110612855
ENSRNOG00000066450	114.140492280224	0.351887597808109	0.313992836342501	1.29753356929213	0.254664237468853	0.982816370422508	21.6741405082212
ENSRNOG00000066451	8.4614273059057	-1.75259719214443	1.07979948559017	2.6004125241137	0.106835903270601	N/A	1.34529147982063
ENSRNOG00000066454	15.1912060072134	-0.801204404915332	0.746238911625557	1.15374254986387	0.282767071141136	N/A	2.84005979073244
ENSRNOG00000066455	80.6605832723437	0.618903343200727	0.343140900176586	3.23563377515327	0.0720524199333413	0.882669270178178	14.6487294469357
ENSRNOG00000066459	8.96131354797174	-0.120149905758818	0.985156113347739	0.0228730260700978	0.879787731728645	N/A	1.69407075236672
ENSRNOG00000066463	49.9799923819414	-0.245225648535222	0.441603200187802	0.317180630429593	0.573306929491257	0.982816370422508	9.46686596910812
ENSRNOG00000066465	15.2443091191542	-0.480892400017381	0.741828822770154	0.421353317984938	0.516262536235757	N/A	3.08918784255107
ENSRNOG00000066466	74.2206008291948	0.130887096030904	0.362542927366259	0.134834599904988	0.713471098780183	0.982816370422508	14.2501245640259
ENSRNOG00000066471	189.290078307118	-0.161383482337003	0.240232081284562	0.460227509420825	0.497517665550862	0.982816370422508	29.9950174389636
ENSRNOG00000066475	31.7267368378466	0.308843278873613	0.554009705000244	0.339708963200163	0.559997262051832	0.982816370422508	7.12506228201295
ENSRNOG00000066491	715.840663372759	0.0521885370939341	0.161411963380032	0.108987827566402	0.741299435154486	0.982816370422508	68.0119581464873
ENSRNOG00000066492	113.13023378533	0.66894430968377	0.305523671981818	4.74701257648665	0.0293492044372073	0.607114600549912	21.2755356253114
ENSRNOG00000066498	37.9593227036964	0.00776194858691237	0.49707891940304	0.0101291650052566	0.919833263194683	0.982816370422508	7.32436472346786
ENSRNOG00000066500	5.41859615269693	-0.337181298135333	1.26342720285956	0.0839142891246816	0.772061339933375	N/A	1.34529147982063
ENSRNOG00000066507	5.35509023768417	-0.167686485371397	1.23418586341996	0.0196454100700905	0.888531927923023	N/A	1.09616342800199
ENSRNOG00000066536	155.799611960916	0.710548843761119	0.283618804910616	6.1849787911824	0.012883924732958	0.379907141863977	25.0622820129547
ENSRNOG00000066562	11.5799814451468	0.254538500148113	0.853443303141251	0.0962053883982605	0.756431732449385	N/A	2.54110612855007
ENSRNOG00000066565	38.1472789841241	-0.196299616366471	0.481108207282589	0.169352733741505	0.680687695405473	0.982816370422508	7.72296960637768
ENSRNOG00000066567	102.706807244056	-0.241343133686175	0.300891248898338	0.64595655484375	0.421562037092636	0.982816370422508	19.3821624314898
ENSRNOG00000066582	151.591679697268	0.178816229222345	0.278171608792695	0.429026730326527	0.512466903636981	0.982816370422508	20.627802690583
ENSRNOG00000066591	41.592021918011	0.310400047175954	0.474495974337779	0.449793622573626	0.502432975997972	0.982816370422508	8.81913303437967
ENSRNOG00000066594	8.94010497890659	-0.41464868729817	1.01446240281191	0.168270923465663	0.681653086600855	N/A	1.8435475834579
ENSRNOG00000066596	6.72921216529343	-0.377687265786757	1.0935791905357	0.120772675921991	0.728197966534608	N/A	1.44494270054808
ENSRNOG00000066606	12.2088795781124	-0.0128109154567942	0.836196753069165	0.0035438831073904	0.95252955515147	N/A	2.34180368709517
ENSRNOG00000066608	311.62143444291	0.0820462736030886	0.195560866681306	0.175857448260892	0.674957723752129	0.982816370422508	46.2381664175386
ENSRNOG00000066618	316.971695171011	-0.249550732636885	0.194300336497935	1.65170260532187	0.19872735575162	0.982816370422508	45.5904334828102
ENSRNOG00000066623	6.35844753629114	0.303066837807196	1.22573317017428	0.0774902174512562	0.780727849186019	N/A	1.59441953163926
ENSRNOG00000066633	248.956223972193	-0.0517731377475281	0.26492770281533	0.0382508109108244	0.844940367456125	0.982816370422508	31.4399601395117
ENSRNOG00000066650	16.5950637814721	0.21933426282358	0.722256050657277	0.09546296397248	0.757343728279697	N/A	3.43796711509716
ENSRNOG00000066659	14.4737326170305	-0.027549586794179	0.784308470166487	0.00915392348055022	0.923777792652147	N/A	2.88988540109616
ENSRNOG00000066665	37.5575181763121	0.0876217956655571	0.521217700344263	0.039159104148446	0.843133793083294	0.982816370422508	7.27453911310413
ENSRNOG00000066671	19.0134241108688	-0.500267514592584	0.689283251992999	0.533517774308546	0.4651316573038	0.982816370422508	3.93622321873443
ENSRNOG00000066675	40.4825827363719	0.373037621380301	0.469881551974433	0.632401167161778	0.426475915631259	0.982816370422508	8.61983059292476
ENSRNOG00000066689	6.75383210025899	0.921857199625607	1.14992627256815	0.666825331900228	0.414160635211093	N/A	1.44494270054808
ENSRNOG00000066693	29.3199368777171	-0.289269673200445	0.64673497383861	0.227964924390164	0.633036929249875	0.982816370422508	4.38465371200797
ENSRNOG00000066703	1684.54336446365	0.050110684690811	0.154027042883042	0.105810468611018	0.744965222568457	0.982816370422508	70.3039362232187
ENSRNOG00000066719	12.8229891054294	-1.07543283462405	0.833361846111174	1.67062687341663	0.196174590979721	N/A	2.54110612855007
ENSRNOG00000066725	7.88278498612436	-0.476188025063941	1.02205350089572	0.222290826841721	0.637299939642454	N/A	1.79372197309417
ENSRNOG00000066731	9.09885271645565	-0.126543651145894	1.00090582723232	0.0313619332180615	0.859435334518536	N/A	1.69407075236672
ENSRNOG00000066737	6.17491629068358	0.19779520017431	1.16213662762549	0.0320036301425546	0.858019689941341	N/A	1.19581464872945
ENSRNOG00000066747	17.0045555606325	-0.104550588354438	0.710430283756872	0.0300059066962959	0.862476828505233	0.982816370422508	3.38814150473343
ENSRNOG00000066750	11.850510406445	-0.170665466310842	0.848436611973891	0.0411058194650948	0.839333800315031	N/A	2.49128051818635
ENSRNOG00000066768	7.23950367930177	-0.0935197595494923	1.07424126587361	0.0136633810984641	0.906946853196995	N/A	1.54459392127554
ENSRNOG00000066774	300.206152378165	-0.217235680253285	0.202792630595524	1.1563445037994	0.282224950264819	0.982816370422508	44.2949676133533
ENSRNOG00000066782	9.48127034933367	1.57530744424269	1.03988770390643	2.34955760406508	0.125318567218734	N/A	1.09616342800199
ENSRNOG00000066790	19.7564916781566	0.164225750699941	0.65755021025031	0.0689494023558446	0.792872634893523	0.982816370422508	4.28500249128052
ENSRNOG00000066791	9.93220729881838	0.0802641592825634	0.915399458996621	0.0106689800425954	0.917732212914155	N/A	1.74389636273044
ENSRNOG00000066793	13.0550323861943	1.16187234428084	0.863327024356628	1.85305759870353	0.173428195903133	N/A	2.98953662182362
ENSRNOG00000066804	25.4171336151764	0.0276109269316832	0.575949913040452	0.00392052640016516	0.950073795669074	0.982816370422508	5.23168908819133
ENSRNOG00000066808	6.38051074984993	0.781211511543208	1.14651729163029	0.473166514673917	0.49153401927481	N/A	1.44494270054808
ENSRNOG00000066813	106.276977254368	0.00965077159006947	0.302818442361803	0.00139445612245481	0.97021198502597	0.98443380053334	19.7807673143996
ENSRNOG00000066817	4.50023897777689	-0.525554913671715	1.39061157819222	0.14895152990055	0.699539334028987	N/A	0.996512207274539
ENSRNOG00000066823	71.8101134693547	0.0883698474319717	0.384819482506521	0.0718494981171816	0.788662704858501	0.982816370422508	13.3532635774788
ENSRNOG00000066830	45.5748729656477	-0.244913568158228	0.450853821370056	0.295813533700638	0.586518941198383	0.982816370422508	8.8689586447434
ENSRNOG00000066838	51.92644885695	0.231714067269527	0.437084528815639	0.282231466995583	0.595242350439195	0.982816370422508	9.91529646238167
ENSRNOG00000066850	151.822072672252	0.00396568185716507	0.256431528888536	0.00107187866788649	0.973882277945768	0.98443380053334	25.1619332336821
ENSRNOG00000066852	10.7412203737504	-0.024282004459403	0.895900220842445	0.00777157930907535	0.929752241864081	N/A	2.44145490782262
ENSRNOG00000066854	59.359854564762	0.438639545528712	0.416339507240097	1.09579692475799	0.295190357465878	0.982816370422508	11.4598903836572
ENSRNOG00000066866	98.2757444791755	0.0120598437971038	0.322356184107201	0.00925876034411743	0.923343899121946	0.982816370422508	19.531639262581
ENSRNOG00000066872	19.6153773761424	0.702196499090258	0.663989942131029	1.13977633004657	0.285699595060174	0.982816370422508	3.93622321873443
ENSRNOG00000066876	219.172486502139	0.148773947897091	0.22641244486411	0.431989254100003	0.511014462486269	0.982816370422508	33.4329845540608
ENSRNOG00000066877	606.879819790843	-0.0227263683706902	0.159632750349685	0.0215151754973988	0.883384193587395	0.982816370422508	70.1544593921275
ENSRNOG00000066880	8.53658869366457	0.300650962105337	0.980503284753706	0.0980823141245004	0.754143182552707	N/A	1.8435475834579
ENSRNOG00000066899	96.4956885044522	8.51365710373235e-05	0.312688795834169	0.00143550723725383	0.969776910367249	0.984371192067829	18.3358246138515
ENSRNOG00000066900	37.9381461548005	-0.558114340552995	0.482853466687766	1.34387540255854	0.246351687769717	0.982816370422508	7.97209765819631
ENSRNOG00000066901	6.61459085486195	0.0953895336880017	1.11529878334665	0.00816752714611724	0.927989721381546	N/A	1.34529147982063
ENSRNOG00000066902	5.66462477667523	-0.139204612374522	1.2524930517633	0.0271396955377554	0.869147609306732	N/A	1.04633781763827
ENSRNOG00000066908	36.5829567767179	-0.387833398606435	0.500406535938216	0.612685631416944	0.433778410692421	0.982816370422508	7.47384155455904
ENSRNOG00000066914	33.2866709683427	-0.0167516218439926	0.531378865581295	0.000996517546266062	0.974816829205012	0.984693474601636	6.67663178873941
ENSRNOG00000066918	291.121179577398	-0.0213773082674768	0.201717229543455	0.0135902559707048	0.90719506408925	0.982816370422508	43.6970602889885
ENSRNOG00000066928	12.9566699696444	-0.680421876401608	0.941815730057663	0.538591890421362	0.463016879232432	N/A	2.14250124564026
ENSRNOG00000066929	5.98398590177941	-0.0588112942262405	1.26215239736973	0.00319265082094944	0.954940669962596	N/A	1.14598903836572
ENSRNOG00000066939	5.13539577539949	-0.0401916548522498	1.25490995477654	0.00145093409010144	0.969615024403759	N/A	1.04633781763827
ENSRNOG00000066942	27.7619807827986	0.681154185280006	0.573682153458508	1.43418177425292	0.231083181322987	0.982816370422508	6.07872446437469
ENSRNOG00000066968	6.73120235068595	0.028888216984359	1.11035405519995	0.00680917460450559	0.934235025501816	N/A	1.54459392127554
ENSRNOG00000066969	25.7242727315203	-0.715719442457929	0.57538798345687	1.54589813264476	0.213742010620644	0.982816370422508	4.9825610363727
ENSRNOG00000066982	11.0187383033497	-1.24462801779642	0.879514172898298	2.00903706004454	0.156364538689519	N/A	2.14250124564026
ENSRNOG00000066983	23.7774815091776	-0.133449704546331	0.60766669085517	0.0527356920094277	0.818369555037743	0.982816370422508	4.83308420528151
ENSRNOG00000066986	33.1149612374446	0.00194154602539311	0.517428954590536	0.00382651366038189	0.950675261227767	0.982816370422508	6.57698056801196
ENSRNOG00000066992	116.228661494039	0.116124186178821	0.30768863877568	0.150940226237651	0.697638458919729	0.982816370422508	20.5779770802192
ENSRNOG00000066993	6.24724252950084	0.641833063849621	1.33449405009028	0.225082196218995	0.63519452794088	N/A	1.2954658694569
ENSRNOG00000066996	9.28693333773289	0.511376126418543	0.946415698106131	0.300236399309057	0.58373425759612	N/A	2.09267563527653
ENSRNOG00000067000	4.77730750013725	0.0443665672527986	1.29392547069689	0.00141690237243353	0.969973308906078	N/A	0.946686596910812
ENSRNOG00000067004	144.070843954082	0.103037069222502	0.266824950017727	0.154584321473074	0.694192354833429	0.982816370422508	20.7772795216741
ENSRNOG00000067013	1098.85835394957	0.303536864523708	0.139291118416161	4.75438289995252	0.0292237698254462	0.607114600549912	80.468360737419
ENSRNOG00000067029	5.29442915255757	0.686416757088679	1.36270772260849	0.244500251844755	0.620974523215267	N/A	1.04633781763827
ENSRNOG00000067040	21.8067686353443	0.378393803832478	0.627773884123827	0.363437255145101	0.54660344150647	0.982816370422508	4.4344793223717
ENSRNOG00000067071	62.2702920124696	0.131968999494407	0.379132011825283	0.12124752620338	0.727685365862857	0.982816370422508	11.9581464872945
ENSRNOG00000067072	6.94078211837811	0.334266626205385	1.09409051851574	0.0930291819165419	0.760360931001831	N/A	1.39511709018435
ENSRNOG00000067095	29.9985094746305	0.457737041683171	0.55825822384976	0.700491105989386	0.40261872471619	0.982816370422508	6.37767812655705
ENSRNOG00000067100	125.033525274151	0.0792322977754076	0.285502631652804	0.0867109240394797	0.768400933678124	0.982816370422508	22.9197807673144
ENSRNOG00000067102	5.46556740970069	1.40263077004984	1.28122554483297	1.18117666040295	0.277116581031108	N/A	1.24564025909317
ENSRNOG00000067105	1060.48109654798	-0.0692552400731285	0.145734554131567	0.225943403431849	0.634548185201426	0.982816370422508	84.1554559043348
ENSRNOG00000067116	5.43724553148493	-0.260819012600485	1.35833071148703	0.0369240812423435	0.847619698833398	N/A	1.09616342800199
ENSRNOG00000067118	5.81626147940709	-0.288682346990721	1.23181303695611	0.0706487760227645	0.790394494964713	N/A	0.996512207274539
ENSRNOG00000067121	117.366222590846	-0.291031583546721	0.284540544491388	1.04790203716303	0.305990761754856	0.982816370422508	19.6312904833084
ENSRNOG00000067125	24.8233827556347	0.625105663130629	0.593952600682328	1.09771540397286	0.294768024837167	0.982816370422508	4.58395615346288
ENSRNOG00000067129	22.2616762746695	0.416279384483015	0.625200844623345	0.459883800443976	0.497678284192391	0.982816370422508	4.88290981564524
ENSRNOG00000067137	74.2965292839709	-0.122291151337973	0.358290275995964	0.123356747356304	0.725421962400496	0.982816370422508	14.6487294469357
ENSRNOG00000067157	5.34354942484299	1.09417469727001	1.27043952480002	0.766884351887946	0.381182632085065	N/A	1.2954658694569
ENSRNOG00000067172	14.532242218005	0.400180167008751	0.820644739027956	0.237175349994857	0.62625371085891	N/A	2.88988540109616
ENSRNOG00000067181	14.0276748528087	-0.93738207109846	0.778564987930864	1.45862189786759	0.227149518533902	N/A	2.79023418036871
ENSRNOG00000067183	21.2885163797659	-0.237593546697275	0.645834005218928	0.149472223031911	0.699040231863423	0.982816370422508	3.98604882909816
ENSRNOG00000067189	7.39796805157523	0.438193640587739	1.07971061525912	0.177375182097272	0.673638739356832	N/A	1.74389636273044
ENSRNOG00000067198	19.6183884425288	-0.18011746137851	0.655599006653466	0.0777751420172379	0.780335421045142	0.982816370422508	3.93622321873443
ENSRNOG00000067207	91.6577568770984	-0.248417040248304	0.32132459586898	0.602069271817719	0.437789592541504	0.982816370422508	14.9476831091181
ENSRNOG00000067224	337.083942217138	0.182658393596913	0.189201071261421	0.933868678227242	0.33385966508601	0.982816370422508	44.9925261584454
ENSRNOG00000067225	18.8309867050463	1.18794039667529	0.770385298701533	2.26754029523833	0.132109429628305	0.982816370422508	3.6870951669158
ENSRNOG00000067231	93.0005826234785	-0.374299802997543	0.33063695993599	1.2929562670824	0.255503862262615	0.982816370422508	18.2859990034878
ENSRNOG00000067232	34.7174391212539	0.318133775699455	0.504751317821676	0.394172718272721	0.530114158382433	0.982816370422508	6.97558545092177
ENSRNOG00000067240	941.848715809963	-0.303448379027985	0.187460823460796	2.62591012229022	0.105132207911387	0.982816370422508	73.7419033383159
ENSRNOG00000067241	31.8130508887476	-0.578655357660111	0.516885893445494	1.25603335385244	0.262403260220684	0.982816370422508	5.97907324364723
ENSRNOG00000067247	12.6748858351141	0.406063714404828	0.834239449047106	0.234057286882898	0.62853159507364	N/A	2.69058295964126
ENSRNOG00000067248	19.2007770919093	-0.00878521660051025	0.725856390621814	0.0139972505183117	0.905822052886106	0.982816370422508	3.28849028400598
ENSRNOG00000067252	5.86566986017192	-0.329092472055927	1.22738161767091	0.0728692981352523	0.787203998771899	N/A	1.24564025909317
ENSRNOG00000067268	39.1630366778067	-0.487464298995399	0.479963446718439	1.04396631695583	0.306900802381333	0.982816370422508	7.07523667164923
ENSRNOG00000067278	17.396128264649	-1.35473561768511	0.721745533483042	3.50248452445519	0.0612768356241885	0.842762242333162	3.08918784255107
ENSRNOG00000067290	386.792990779071	-0.145929210976025	0.186799131928048	0.611035698740451	0.434398117573252	0.982816370422508	49.6761335326358
ENSRNOG00000067294	19.2497752976786	-0.455709279247272	0.669326394440429	0.46946417171019	0.493233777924433	0.982816370422508	3.93622321873443
ENSRNOG00000067296	114.806410937768	0.228440504706755	0.308595680445018	0.546715924644424	0.459662678998987	0.982816370422508	20.7772795216741
ENSRNOG00000067302	60.8266812693181	0.346451000343955	0.402793551312571	0.771428764810491	0.37977541511481	0.982816370422508	9.21773791728949
ENSRNOG00000067308	9.73115974645132	0.589125783795177	0.925097307304125	0.404858229666864	0.524590870194585	N/A	2.09267563527653
ENSRNOG00000067315	33.4140929733637	0.170922027529621	0.512575654686944	0.111269730462013	0.738703170678887	0.982816370422508	6.82610861983059
ENSRNOG00000067318	108.299593658905	0.272307939787198	0.310812924717235	0.76257051601862	0.382525281514833	0.982816370422508	19.2825112107623
ENSRNOG00000067321	5.74222822593594	-0.441682730922214	1.19829343794678	0.14207668585118	0.706225171763919	N/A	1.19581464872945
ENSRNOG00000067326	317.958492944024	0.159008159714408	0.195753292989629	0.660136242625981	0.416511848631968	0.982816370422508	47.3343298455406
ENSRNOG00000067332	23.9678502998083	-0.544090152636626	0.61467633800175	0.79784149396756	0.371739511891969	0.982816370422508	4.33482810164425
ENSRNOG00000067333	6.72778851591515	-0.318772841713768	1.11891943584087	0.0861160209677223	0.769174151371279	N/A	1.24564025909317
ENSRNOG00000067337	22.8823303007894	-0.152460170571086	0.604250313454221	0.0638611077299949	0.800494210251436	0.982816370422508	4.73343298455406
ENSRNOG00000067339	7.93816886080752	-0.413888439331106	1.03614056723307	0.160397994346425	0.688790357204347	N/A	1.64424514200299
ENSRNOG00000067342	7.38244933681939	0.115991374057951	1.07064741803709	0.0161051033394273	0.899014889709918	N/A	1.44494270054808
ENSRNOG00000067344	54.4077413532711	-0.0119457416380718	0.422569556253658	0.00294870144555048	0.956694598380271	0.982864488865567	10.5132037867464
ENSRNOG00000067350	46.8590255379603	-0.40505859194977	0.455884588482231	0.805765369806281	0.369375189543754	0.982816370422508	8.52017937219731
ENSRNOG00000067358	99.2416049580739	0.362114736654213	0.31185617715697	1.36429193818544	0.242795034001326	0.982816370422508	19.4818136522172
ENSRNOG00000067362	26.3043312940687	-0.587293310624076	0.58275354340223	1.01907718272436	0.312738004035502	0.982816370422508	5.48081714000997
ENSRNOG00000067384	42.8642135076142	-0.141288692647812	0.456835930482625	0.103073377084645	0.748172176237288	0.982816370422508	8.37070254110613
ENSRNOG00000067388	15.2932680926801	0.542198605518979	0.741335258683164	0.538568862176145	0.463026442237938	N/A	3.23866467364225
ENSRNOG00000067389	8.96614856325043	0.539997721759832	0.984657733930558	0.301559904025098	0.582906149713369	N/A	2.04285002491281
ENSRNOG00000067395	18.2840120772012	-1.14520837190912	0.711637918935142	2.58506532784389	0.107875957484044	0.982816370422508	3.28849028400598
ENSRNOG00000067397	10.3634692453174	0.864118914578273	0.907556540920144	0.901533567723522	0.342370837871197	N/A	2.24215246636771
ENSRNOG00000067426	28.143726900702	-0.0277037368778107	0.559348904351003	0.00746227371489994	0.931160805461329	0.982816370422508	5.68011958146487
ENSRNOG00000067428	14.0131328490626	-0.317732770194608	0.837514471411329	0.168854335416647	0.681132009472738	N/A	2.39162929745889
ENSRNOG00000067429	32.5078503593733	-0.110402390822544	0.513424758354895	0.0476504107888545	0.827203367654881	0.982816370422508	6.4773293472845
ENSRNOG00000067449	4.30317426506526	0.962248963089586	1.49488961277353	0.439626601584507	0.507302733938512	N/A	0.996512207274539
ENSRNOG00000067450	206.18085238859	-0.026976505716008	0.227960063010691	0.0143560362592723	0.904628370212277	0.982816370422508	33.4329845540608
ENSRNOG00000067458	92.6368947347908	-0.119606960411677	0.324971798569124	0.138417418243478	0.709859408970584	0.982816370422508	17.2396611858495
ENSRNOG00000067467	187.123897937917	-0.066790308158164	0.247814885002224	0.080833867032851	0.776170544618854	0.982816370422508	31.6392625809666
ENSRNOG00000067470	30.2752971005857	0.466950566493982	0.550294552194339	0.743488282488926	0.388545743078062	0.982816370422508	6.67663178873941
ENSRNOG00000067475	183.589258293596	-0.051313609953288	0.247258007327209	0.0507553658109572	0.821754055427999	0.982816370422508	30.9417040358744
ENSRNOG00000067482	73.2221155037765	-0.195427187885375	0.3735284974263	0.283273337761266	0.594563737578263	0.982816370422508	13.3532635774788
ENSRNOG00000067485	6.5801371217091	-0.549714205265836	1.18236851732668	0.232017714328517	0.630031743006249	N/A	1.14598903836572
ENSRNOG00000067495	193.241862493335	-0.104216204255485	0.232484298329292	0.201306076426121	0.653668677768309	0.982816370422508	31.6392625809666
ENSRNOG00000067517	179.525707427169	0.0181581720828788	0.242932551449726	0.0080627113299272	0.928452027386185	0.982816370422508	29.3971101145989
ENSRNOG00000067525	7.68259454712133	-0.316955091151847	1.03558341374329	0.0942275661281755	0.758869944782582	N/A	1.69407075236672
ENSRNOG00000067530	431.968285006381	-0.323673655238902	0.183822620214284	3.10031456414064	0.0782771677034037	0.906177913944583	33.7319382162432
ENSRNOG00000067542	143.91022354899	0.114875444936874	0.281157018715637	0.167287056498182	0.682534227654744	0.982816370422508	25.7100149476831
ENSRNOG00000067560	199.005006242116	-0.0462576096918946	0.233562067200728	0.0421597756594636	0.837315511438339	0.982816370422508	32.7852516193323
ENSRNOG00000067563	10.6139276473196	-0.0346607300002432	0.918250768951223	0.0124485746351439	0.911161837977047	N/A	1.99302441454908
ENSRNOG00000067567	12.5185704781223	-0.403264565159278	0.855412863688681	0.239082519998007	0.624869553798627	N/A	2.34180368709517
ENSRNOG00000067586	29.3801532988086	0.0869243683687567	0.613102554535131	0.0368980805855728	0.847672701884453	0.982816370422508	5.53064275037369
ENSRNOG00000067595	162.998418234511	-0.0308063155963208	0.248256528361694	0.0154103223555921	0.901205758267507	0.982816370422508	21.4748380667663
ENSRNOG00000067598	14.9803293998628	-0.230844091222142	0.818523376053015	0.0811407487724551	0.775757414681535	N/A	1.34529147982063
ENSRNOG00000067619	61.3811579991136	-0.316157283755732	0.381075512354277	0.693781498067921	0.404881123610919	0.982816370422508	11.3602391629297
ENSRNOG00000067620	35.0753981179259	0.115367617147111	0.501567017032957	0.0563827359901943	0.812307322851816	0.982816370422508	7.27453911310413
ENSRNOG00000067625	173.330999767217	-0.523537732793149	0.263962363715448	3.95137512681079	0.0468330821923303	0.757942295710357	23.7668161434978
ENSRNOG00000067637	7.61055641678347	-1.14911239710348	1.04845784932474	1.20031145652852	0.273259437057457	N/A	1.49476831091181
ENSRNOG00000067648	7.44709326160141	-0.211387254303914	1.07457629177332	0.0452997846654632	0.831453743714646	N/A	1.44494270054808
ENSRNOG00000067650	31.6499979085611	-0.102053143774567	0.567484425559355	0.0563377536327998	0.812380812704957	0.982816370422508	3.98604882909816
ENSRNOG00000067652	16.5554867300242	0.171094404377776	0.763541881045366	0.0721222505742318	0.788271482410825	N/A	3.8863976083707
ENSRNOG00000067655	15.9731595545484	-0.540958813825696	0.723240171971517	0.55962164457414	0.454412727881688	N/A	3.18883906327852
ENSRNOG00000067657	647.432198424463	0.337189077170365	0.164513140053191	4.21685014958705	0.0400243951939456	0.697886667901862	66.8161434977578
ENSRNOG00000067659	57.115280022754	-0.335047410376229	0.405711896828736	0.691025655335181	0.405815736286772	0.982816370422508	11.0114598903837
ENSRNOG00000067663	11.0513239176261	-0.0678271515566054	0.869969300715942	0.0075705696783146	0.930664341843694	N/A	2.29197807673144
ENSRNOG00000067678	71.6358618302721	-0.308044160137717	0.359216279088546	0.744850063727363	0.388111645494634	0.982816370422508	11.858495266567
ENSRNOG00000067688	4.82086245349982	2.57113810006728	1.51685541292218	3.07689480971573	0.0794120063621038	N/A	1.09616342800199
ENSRNOG00000067693	904.717481422795	1.30649238823224	0.175725929039961	54.2900746017305	1.72973309335046e-13	2.43546419543745e-10	60.9865470852018
ENSRNOG00000067700	107.772733954877	-0.422334533092045	0.322991685096349	1.72593773679985	0.188930518598169	0.982816370422508	18.8340807174888
ENSRNOG00000067703	11.5932364847161	-1.02906981050931	0.959050773005875	1.15586006522562	0.282325784088668	N/A	0.847035376183358
ENSRNOG00000067704	39.8488545258683	0.127465605996584	0.477225189626864	0.075784002670833	0.783094257885006	0.982816370422508	7.62331838565022
ENSRNOG00000067706	31.1599333148674	-0.201907447305503	0.527389893159347	0.14865449091149	0.699824505162537	0.982816370422508	5.77977080219233
ENSRNOG00000067708	5.47909840793439	0.585578610443753	1.23692852636199	0.219866708389617	0.639141498654072	N/A	1.14598903836572
ENSRNOG00000067713	57.6581472755572	0.183932384934248	0.398908177522439	0.223096227516628	0.63669080797262	0.982816370422508	10.8121574489287
ENSRNOG00000067724	317.521563931005	-0.261875583737927	0.196876199892492	1.77127208111687	0.183224727311165	0.982816370422508	46.3876432486298
ENSRNOG00000067729	36.2432273028939	-0.167693043479086	0.549574390443557	0.106538639997897	0.744119790676631	0.982816370422508	7.37419033383159
ENSRNOG00000067734	41.4519381779353	-0.13392854185848	0.468076882495648	0.0842666432027563	0.771596550519863	0.982816370422508	8.02192326856004
ENSRNOG00000067742	10.0231804475533	0.801065804023643	0.929691205239499	0.742326824882728	0.388916531164228	N/A	2.29197807673144
ENSRNOG00000067743	17.2750820530602	-0.181300466974328	0.70453093410695	0.0705339747011209	0.790560894629547	0.982816370422508	3.38814150473343
ENSRNOG00000067745	13.1656733258408	0.460297745732494	0.808163610550896	0.331491589606319	0.564782103288858	N/A	2.84005979073244
ENSRNOG00000067746	7.29959822841412	-1.10654004420019	1.12429759100809	0.966059959474418	0.325664783252053	N/A	1.49476831091181
ENSRNOG00000067748	34.4682358577962	1.16783039178877	0.532410921061915	4.75410550894854	0.0292284805822508	0.607114600549912	7.0254110612855
ENSRNOG00000067754	21.0767851279216	0.154714504244482	0.672529090959675	0.058788830069183	0.808420586598066	0.982816370422508	4.33482810164425
ENSRNOG00000067759	12.6014240553979	-0.0307557329291359	0.81806114506193	0.00605125894987069	0.937995229780177	N/A	2.54110612855007
ENSRNOG00000067760	6.48615290658776	1.20667473637778	1.19586763808683	0.983665829266005	0.321295444674952	N/A	1.2954658694569
ENSRNOG00000067761	5.15290714441823	0.273679222304091	1.26239789765571	0.0497388809739476	0.823518264655891	N/A	1.19581464872945
ENSRNOG00000067780	4.83825669374325	-1.4763495750761	1.3496610334257	1.20432296344274	0.272459366001729	N/A	0.996512207274539
ENSRNOG00000067785	137.048241483775	-0.229349837744135	0.268219424414537	0.736020945483602	0.390938500213538	0.982816370422508	24.9128051818635
ENSRNOG00000067802	19.8048839211313	1.19947426490912	2.81659326905648	0.177833620056632	0.673241641474375	0.982816370422508	5.43099152964624
ENSRNOG00000067804	37.4860344321735	0.365130603203938	0.485433593786635	0.565824579733622	0.451922904153979	0.982816370422508	7.37419033383159
ENSRNOG00000067812	312.610558479097	-0.212369482139768	0.202832507565919	1.09958788415909	0.294356564286846	0.982816370422508	44.2949676133533
ENSRNOG00000067818	7.29005006983585	-0.301037016048045	1.06635461613473	0.0805316806301484	0.776578182685909	N/A	1.54459392127554
ENSRNOG00000067822	9.47843273152168	0.638182266864674	0.956982840411658	0.436578038184937	0.508778731709995	N/A	1.99302441454908
ENSRNOG00000067837	173.81354771542	-0.138631005225967	0.268597595923554	0.270990567751383	0.602668063887765	0.982816370422508	25.4608868958645
ENSRNOG00000067842	37.8119815626575	-0.190286423468456	0.511910985919963	0.153946690633571	0.694791934497065	0.982816370422508	8.27105132037867
ENSRNOG00000067844	116.426287805025	0.153314880079256	0.290586519524279	0.278161338757272	0.597908880467308	0.982816370422508	20.3786746387643
ENSRNOG00000067845	27.8901477101491	-0.182299027231355	0.595732521989367	0.118339628245252	0.73084232013293	0.982816370422508	5.08221225710015
ENSRNOG00000067847	24.5535962477957	-0.260727194216919	0.615186667381095	0.199786095499544	0.654893558982448	0.982816370422508	4.73343298455406
ENSRNOG00000067855	152.827830331247	0.0963272652241826	0.260219513638229	0.137359029296334	0.710920739370179	0.982816370422508	23.7668161434978
ENSRNOG00000067857	41.334589166393	0.336915986693751	0.464850338235158	0.521160685373083	0.470346986209392	0.982816370422508	8.47035376183358
ENSRNOG00000067873	83.3704322558677	0.138126080799584	0.333450156352263	0.17333810806441	0.677162006405546	0.982816370422508	16.4424514200299
ENSRNOG00000067874	7.22455150056018	-0.0235300345030051	1.08822313063421	0.000501095730349732	0.982140711895613	N/A	1.49476831091181
ENSRNOG00000067882	17.123157241849	0.0372510091170766	0.696548139843369	0.00349557662145017	0.952853819429392	0.982816370422508	3.48779272546089
ENSRNOG00000067886	13.2992321235396	0.0410552107650833	0.797574650720437	0.00493705635031105	0.943983384535444	N/A	2.69058295964126
ENSRNOG00000067887	7.77072286597004	0.196016443513708	1.0227356881316	0.0385478776682007	0.844347080583329	N/A	1.74389636273044
ENSRNOG00000067892	513.281114226392	-0.0256537344413739	0.395422864043672	0.00426443938269472	0.947933012425522	0.982816370422508	64.5241654210264
ENSRNOG00000067905	6.27003357783341	-0.451648541758454	1.13838552905998	0.157701153211068	0.691281888504985	N/A	1.2954658694569
ENSRNOG00000067911	17.1739892719921	-0.00431282894409688	0.717391802217398	6.45019651699386e-05	0.993592009401476	0.994209859989182	3.48779272546089
ENSRNOG00000067915	13.0566222720729	-0.459866746397578	0.812024907379166	0.332440271928192	0.564225688365256	N/A	2.34180368709517
ENSRNOG00000067917	4.55960322324509	0.780989971753687	1.38879598691699	0.33323923941931	0.56375790320412	N/A	1.09616342800199
ENSRNOG00000067919	7.62164535351533	0.611000804052026	1.0412884458584	0.344929688521624	0.556997439924184	N/A	1.69407075236672
ENSRNOG00000067921	4.58723175572673	-0.209955408168084	1.34352206300724	0.0312259166996469	0.859737313401206	N/A	1.09616342800199
ENSRNOG00000067926	5.9414027216858	1.54626835119849	1.23802086694929	1.59344238823282	0.206835001251743	N/A	1.39511709018435
ENSRNOG00000067929	43.224279818454	0.208013054650604	0.453620274003148	0.216178218547277	0.641967481821281	0.982816370422508	9.11808669656203
ENSRNOG00000067940	4.08347980278058	1.16431946880677	1.50768875031366	0.63747640829806	0.4246261063133	N/A	0.996512207274539
ENSRNOG00000067947	7.46801846539095	0.362383440058218	1.05255078148959	0.117391241094751	0.731881305171606	N/A	1.59441953163926
ENSRNOG00000067963	51.6935457994137	-0.061918765892166	0.425280760482535	0.0290299541836383	0.864709892641019	0.982816370422508	10.6128550074738
ENSRNOG00000067969	6.224036562969	0.566445216110739	1.17749873620712	0.247531098147391	0.618818897261712	N/A	1.49476831091181
ENSRNOG00000067970	5271.73834345998	0.254197650405839	0.128588348835363	3.90514935605898	0.0481383485694127	0.766484515092878	98.7543597409068
ENSRNOG00000067974	182.993622795577	-0.306468100752402	0.241508585534035	1.61539845415854	0.203734603061912	0.982816370422508	31.0413552566019
ENSRNOG00000067986	110.481869079212	0.30733202355137	0.296379278712766	1.081980821801	0.298254854933552	0.982816370422508	21.3253612356751
ENSRNOG00000067991	94.1279234787776	-0.228080901828482	0.318115371801146	0.517062162904693	0.472097577220293	0.982816370422508	16.5919282511211
ENSRNOG00000067998	9955.57427321495	-0.0426469201761533	0.118094047129672	0.130425851609914	0.717990909420593	0.982816370422508	99.451918285999
ENSRNOG00000068005	72.8942564578499	-0.517988002509097	0.3553682997877	2.1311354279244	0.144333807343655	0.982816370422508	13.6522172396612
ENSRNOG00000068008	83.7466401372768	-0.139999040071445	0.339253187331792	0.175161776652679	0.675564533716555	0.982816370422508	15.5455904334828
ENSRNOG00000068013	14.9095464080695	0.629441180260469	0.835808855554914	0.551560339504977	0.457680840269426	N/A	2.84005979073244
ENSRNOG00000068016	169.347117843713	-0.339425710255183	0.245060002634753	1.9212470271568	0.165719254000431	0.982816370422508	25.361235675137
ENSRNOG00000068025	7.43242672246884	-0.0172163380759776	1.07333641837322	0.00299497853692543	0.956356439045962	N/A	1.49476831091181
ENSRNOG00000068026	47.4370474707986	0.200117460908519	0.454567955203762	0.201119028132371	0.653819110916633	0.982816370422508	9.76581963129048
ENSRNOG00000068039	109.149522326057	-0.0830660869816527	0.294686362842669	0.0812563103875874	0.775602062420338	0.982816370422508	20.079720976582
ENSRNOG00000068040	18.7824722010186	-0.200637847960421	0.664109779225018	0.091622269175712	0.762124818742189	0.982816370422508	3.83657199800698
ENSRNOG00000068041	9.32850057457332	1.0185498351252	1.01548965675047	0.967523552335269	0.325298575294176	N/A	1.79372197309417
ENSRNOG00000068054	249.871063230921	-0.176449267007819	0.210312518133558	0.704862418729192	0.401154658611629	0.982816370422508	37.5685102142501
ENSRNOG00000068065	6.05034158441911	-1.091432356587	1.20594475080615	0.823462166113401	0.364169850603325	N/A	0.996512207274539
ENSRNOG00000068081	73.4934450641026	0.37986532408598	0.352817284586218	1.16979361178117	0.279443651784117	0.982816370422508	15.146985550573
ENSRNOG00000068087	14.0340555839817	0.281767476147236	0.785913382266686	0.127861888105809	0.720659289020713	N/A	2.84005979073244
ENSRNOG00000068100	28.1767619222174	-0.146163772611662	0.567125278168937	0.0803408814865669	0.7768359893026	0.982816370422508	5.48081714000997
ENSRNOG00000068101	138.048902906903	-0.175755711483566	0.277887030885968	0.408101635201461	0.522934616292615	0.982816370422508	24.8629795714998
ENSRNOG00000068110	87.3047928450798	0.552739982234665	0.328790965866025	2.82125338510934	0.0930237375222023	0.961581594999405	17.2396611858495
ENSRNOG00000068121	55.2169420468991	1.36914436833887	0.445259138031927	9.57169227875367	0.00197600550778961	0.114730546596609	8.52017937219731
ENSRNOG00000068127	31.2323814256638	0.441551580767215	0.59028196336571	0.56706188244716	0.451428813832412	0.982816370422508	6.77628300946687
ENSRNOG00000068140	7.97973362877757	0.53740996479982	1.02800312007163	0.270228827629744	0.603178314105881	N/A	1.74389636273044
ENSRNOG00000068148	30.8680344857445	0.289198287835561	0.535875659660258	0.296875927731875	0.585847594501463	0.982816370422508	6.17837568510214
ENSRNOG00000068149	82.633010372905	0.372521716523428	0.34006679945095	1.19237342278123	0.274851331076959	0.982816370422508	16.4424514200299
ENSRNOG00000068153	31.0703813466404	-0.321650257771596	0.526126044240364	0.375062492339545	0.54025762520222	0.982816370422508	6.17837568510214
ENSRNOG00000068172	5.77526324745128	-1.06838532390553	1.19578772082401	0.794043988149895	0.37288010664243	N/A	1.14598903836572
ENSRNOG00000068179	71.2719151898669	-0.0445748348249121	0.354015619688525	0.016094305163783	0.899048568424238	0.982816370422508	13.6023916292975
ENSRNOG00000068180	1555.61718215039	0.122740774171424	0.154939189599701	0.626666790385634	0.428580599553748	0.982816370422508	92.6258096661684
ENSRNOG00000068181	33.7746208412574	-0.228354877306001	0.501239150603625	0.207896264500505	0.648421310801046	0.982816370422508	6.57698056801196
ENSRNOG00000068184	7.60669070590336	1.1667121813368	1.08812570854228	1.19365218881255	0.274594102508596	N/A	1.74389636273044
ENSRNOG00000068191	27.9358516787934	-0.0282038772917022	0.553498422708938	0.00451114341023739	0.946450311479298	0.982816370422508	5.48081714000997
ENSRNOG00000068204	24.4251533617807	0.32235479891877	0.592141199441751	0.294347779882603	0.587447747576846	0.982816370422508	5.03238664673642
ENSRNOG00000068218	35.1517146030097	-0.0765240391221745	0.531307941497643	0.0408704192369029	0.839788252245239	0.982816370422508	6.2780269058296
ENSRNOG00000068226	20.3018059302024	0.410283123545694	0.687098887112764	0.386874747903164	0.533946758503974	0.982816370422508	4.68360737419033
ENSRNOG00000068238	3206.96461876181	0.64700294736758	0.137330977164771	22.0714619468898	2.62686130212652e-06	0.000560362923601549	96.2630792227205
ENSRNOG00000068241	49.5837186844402	0.123586399684719	0.459959512923257	0.082627987708797	0.773767135142308	0.982816370422508	9.51669157947185
ENSRNOG00000068254	168.201263532336	0.116614141812104	0.248266586856237	0.220310404158255	0.638803507710586	0.982816370422508	29.9451918285999
ENSRNOG00000068265	141.126724972517	-0.138441777686955	0.267876999219098	0.273420756987562	0.601046275533754	0.982816370422508	23.5176880916791
ENSRNOG00000068276	8.92628587219349	0.327956917441175	0.981401063177251	0.125803402145365	0.722823526868974	N/A	1.8435475834579
ENSRNOG00000068287	36.447532329013	-0.113211612709079	0.492004732984866	0.0532066987088911	0.817574465888538	0.982816370422508	6.52715495764823
ENSRNOG00000068307	133.379174346531	-0.732813795693073	0.270046333900231	7.35285676710519	0.00669562788600956	0.255659500027158	21.6741405082212
ENSRNOG00000068315	8.18078118114464	-0.0916669504572138	1.02861242893331	0.014604547258692	0.90381042030698	N/A	1.49476831091181
ENSRNOG00000068322	31.6950157435454	-0.556740397452981	0.518047264234773	1.15816039484956	0.281847385292106	0.982816370422508	5.87942202291978
ENSRNOG00000068330	21.696000885978	0.314964638564462	0.644985683001885	0.255234961764092	0.613412864242677	0.982816370422508	4.78325859491779
ENSRNOG00000068332	23.6306847594652	-0.173586747418683	0.594973422594754	0.0860551661639875	0.769253409981136	0.982816370422508	4.58395615346288
ENSRNOG00000068350	19.253758137334	-0.366211771391121	0.661955769427165	0.307419375259567	0.579268093974346	0.982816370422508	3.53761833582461
ENSRNOG00000068353	8.35248844317238	0.294676197753015	1.00871898799463	0.0867992526968138	0.768286375630555	N/A	1.64424514200299
ENSRNOG00000068361	5.08143555009461	-0.224421580109792	1.25377035893098	0.0335600949915964	0.854645687751688	N/A	0.996512207274539
ENSRNOG00000068371	13.6389543852895	-0.142807244022154	0.808253563103738	0.0464214882018474	0.829411451042549	N/A	2.64075734927753
ENSRNOG00000068383	15.8935634510248	-0.366353712397123	0.725074825451731	0.259529859921457	0.610443331390124	N/A	2.88988540109616
ENSRNOG00000068387	5.48108859332691	1.12681318651015	1.2522833405566	0.804817529764762	0.369656899236426	N/A	1.24564025909317
ENSRNOG00000068391	9.11466200856128	-0.617382195005759	1.02678506616804	0.379134526920176	0.53806678717896	N/A	1.59441953163926
ENSRNOG00000068394	73.3966552513385	0.148650057497954	0.367566942194686	0.181585674023431	0.670014063959522	0.982816370422508	14.9476831091181
ENSRNOG00000068402	43.6830556375297	-0.237804902232386	0.458307500163276	0.269658041626542	0.603561253104255	0.982816370422508	8.22122571001495
ENSRNOG00000068408	11.6245548106329	-0.26415721988181	0.840696062876626	0.100717833331228	0.750969900673971	N/A	2.49128051818635
ENSRNOG00000068410	15.9206229786218	-0.624496121406014	0.723087483879709	0.745860837564642	0.387789886642084	N/A	3.03936223218734
ENSRNOG00000068419	38.1772955326419	0.460985723530005	0.51587105657189	0.842626398810424	0.358646698248012	0.982816370422508	8.22122571001495
ENSRNOG00000068455	4.55960322324509	0.780989971753687	1.38879598691699	0.33323923941931	0.56375790320412	N/A	1.09616342800199
ENSRNOG00000068460	58.8590164197813	-0.182098803956456	0.413554902392651	0.194916431424399	0.65885583101835	0.982816370422508	11.858495266567
ENSRNOG00000068471	9.75850985139811	-0.550444642895002	0.946481159118374	0.347655233772993	0.555443455862646	N/A	1.8435475834579
ENSRNOG00000068480	211.534325852504	0.0898483523188762	0.232426016401803	0.152320103291167	0.69632797158121	0.982816370422508	34.9277528649726
ENSRNOG00000068481	74.8215965508107	0.0714775842794978	0.888422633165254	0.00646906909412337	0.935894851375228	0.982816370422508	13.0044843049327
ENSRNOG00000068496	24.0682078394915	0.230514514193748	0.614982255521985	0.139698741560238	0.708580687759986	0.982816370422508	5.23168908819133
ENSRNOG00000068500	5.52566195881304	-0.0677504540014072	1.21012643619067	0.00395736712531303	0.949840076658462	N/A	1.14598903836572
ENSRNOG00000068502	11.0467745419564	-0.532860027271402	0.864524099030567	0.381726176658766	0.536680860639135	N/A	2.24215246636771
ENSRNOG00000068511	63.8440941628668	-0.685909586555958	0.378369917954939	3.28863227647794	0.0697611106490381	0.87537279547995	11.8086696562033
ENSRNOG00000068522	4.52059764555219	-0.32480594534206	1.35868330100325	0.059261062381605	0.807667696187304	N/A	0.996512207274539
ENSRNOG00000068523	8.96171878522646	1.87385750626785	2.12562980541582	0.718725067209665	0.39656242887625	N/A	1.54459392127554
ENSRNOG00000068528	65.6195173596928	0.140746035096878	0.374724843650023	0.141184757834633	0.707106032008346	0.982816370422508	12.406576980568
ENSRNOG00000068531	5.57876507075389	0.710388554412559	1.25075771501945	0.335011752257991	0.562722783206345	N/A	1.2954658694569
ENSRNOG00000068535	5.94083618567156	1.01828059776243	1.22277211829236	0.671571535448379	0.412504234290412	N/A	1.19581464872945
ENSRNOG00000068541	429.521001444542	0.077140673431617	0.208716278150057	0.143619679283312	0.704708751986352	0.982816370422508	52.8649725959143
ENSRNOG00000068542	5.54715616748721	0.610318715191022	1.23439822760133	0.239670791937563	0.624443987314559	N/A	1.14598903836572
ENSRNOG00000068546	78.3360858540442	-0.714023199783726	0.399392205119762	3.19334956166063	0.0739383676252956	0.88794346277986	14.2002989536622
ENSRNOG00000068549	25.5333053847061	0.279238553148918	0.616656886175745	0.203538353963975	0.651879820710932	0.982816370422508	5.03238664673642
ENSRNOG00000068560	70.3723857800501	-0.546392580126623	0.393605338322637	1.94199394844368	0.163452197765068	0.982816370422508	12.0079720976582
ENSRNOG00000068564	139.29430618437	-0.204669450357404	0.273150814348631	0.562459754953615	0.453270864258598	0.982816370422508	23.2685600398605
ENSRNOG00000068569	81.5873922971865	0.201772738555865	0.338644745030352	0.365901553091991	0.54524679262756	0.982816370422508	15.9441953163926
ENSRNOG00000068585	12.2373627550877	-0.382480829031018	0.821145676852043	0.218011161504219	0.640559509800809	N/A	2.49128051818635
ENSRNOG00000068587	27.0246078130239	0.163737831187417	0.579528378077639	0.079629951163966	0.777799517033265	0.982816370422508	5.48081714000997
ENSRNOG00000068595	49.4346585734694	0.146919438554128	0.470733164310887	0.108983303868982	0.741304611856993	0.982816370422508	9.41704035874439
ENSRNOG00000068596	5.18992253671861	0.756481151664362	1.27023639024671	0.356692225695788	0.55034905245142	N/A	1.14598903836572
ENSRNOG00000068601	6.26605073817798	-0.724736233495385	1.15969720116266	0.399234377393785	0.52748492131419	N/A	1.44494270054808
ENSRNOG00000068608	68.2607443219832	-0.415302947566721	0.386652462269571	1.16478112309957	0.280476179945324	0.982816370422508	13.2037867463876
ENSRNOG00000068613	12.3082653445267	-0.114174163851737	0.827687601721853	0.0195340709386187	0.888846188670749	N/A	2.69058295964126
ENSRNOG00000068617	38.5769952147288	-0.268737199299778	0.482231644040893	0.317245496144675	0.573267722112943	0.982816370422508	7.7727952167414
ENSRNOG00000068622	75.6016946375494	0.26519305426375	0.357872930788204	0.570580996336624	0.450028136256705	0.982816370422508	14.8480318883906
ENSRNOG00000068623	36.6985547981591	-0.167394419281094	0.484160408929846	0.120471576858296	0.728523588213062	0.982816370422508	7.12506228201295
ENSRNOG00000068626	44.0592218178249	-0.135246901354859	0.452409475681871	0.0899417668090727	0.764251200110809	0.982816370422508	8.81913303437967
ENSRNOG00000068632	54.5285066684546	-0.395576400338562	0.411883393936218	0.930859019282924	0.334639808901087	0.982816370422508	9.86547085201794
ENSRNOG00000068639	21.8080654750027	-0.0965240972398958	0.633194103298764	0.0244318579552285	0.875791090124411	0.982816370422508	4.63378176382661
ENSRNOG00000068643	4.16449955568247	0.38823166433041	1.49122524341874	0.0863373085225092	0.768886197796662	N/A	1.04633781763827
ENSRNOG00000068647	18.9330929604973	0.436452147995186	0.675176592986812	0.414137643027363	0.519876836930595	0.982816370422508	3.8863976083707
ENSRNOG00000068660	16.6978683203979	-0.156814694446993	0.715410767172301	0.0560066358149598	0.812922732198461	N/A	3.28849028400598
ENSRNOG00000068672	80.9939786538492	-0.141086509940554	0.336552074795	0.180249079154407	0.67115927320011	0.982816370422508	14.8978574987544
ENSRNOG00000068675	74.3829604636472	-0.250306350962785	0.34749772451796	0.519910888072594	0.470879697074117	0.982816370422508	14.2999501743896
ENSRNOG00000068677	18.1428880942424	0.0232493986917258	0.743974318035604	0.00472588912818139	0.945192516434932	0.982816370422508	3.58744394618834
ENSRNOG00000068684	59.4915869446983	0.00140848466779647	0.419795657815106	0.0188956419948951	0.890666085574778	0.982816370422508	10.9118086696562
ENSRNOG00000068691	78.1721139944885	0.0190722573035765	0.361701990943196	0.00389229337896069	0.950253654165875	0.982816370422508	14.4992526158445
ENSRNOG00000068694	12.9862837497778	-0.159970330234621	0.804411481505215	0.0396057069132212	0.842253493767017	N/A	2.64075734927753
ENSRNOG00000068713	5.01736063019722	0.117450461200864	1.26970732513981	0.00958963308228888	0.921990520605718	N/A	0.996512207274539
ENSRNOG00000068715	8.21381373378959	-0.0219845886793994	1.01055520738388	0.00153528912886358	0.968744674053535	N/A	1.69407075236672
ENSRNOG00000068720	8.91832266175303	-0.47285754354517	0.973427329874722	0.243126000655117	0.621957412969511	N/A	1.94319880418535
ENSRNOG00000068740	13.9692848494798	-0.273488571434349	0.783623841667814	0.12267489724011	0.726151262721159	N/A	2.5909317389138
ENSRNOG00000068741	243.825132062637	-0.116720070290384	0.227815229818206	0.264654349146646	0.60694043479198	0.982816370422508	38.4653712007972
ENSRNOG00000068747	29.1801241585651	-0.316151158096497	0.585363484981433	0.316120280968065	0.573948596105888	0.982816370422508	5.53064275037369
ENSRNOG00000068750	4.92979884736275	-0.0680841952537547	1.29253879110159	0.00476857319718604	0.944945954549858	N/A	1.14598903836572
ENSRNOG00000068760	8.52249362828701	-0.0391103377632143	1.03489463931733	0.018071178261593	0.893063285716759	N/A	1.59441953163926
ENSRNOG00000068767	54.7587258057903	-0.180150460264784	0.411610917517461	0.192284317153941	0.661022161876076	0.982816370422508	11.0612855007474
ENSRNOG00000068779	79.2693214864227	-0.128411679752875	0.338082044279002	0.144443674520502	0.703902761032647	0.982816370422508	15.146985550573
ENSRNOG00000068781	84.1461809894745	-0.377274893827409	0.331172001157761	1.29957742477303	0.254290426250687	0.982816370422508	15.9441953163926
ENSRNOG00000068800	47.6308276273297	0.136557646546351	0.431910115910969	0.0997634128606997	0.752113732759032	0.982816370422508	8.66965620328849
ENSRNOG00000068801	29.177552818473	0.0675354998187617	0.547311477098072	0.0153174951657498	0.901502240504993	0.982816370422508	5.7299451918286
ENSRNOG00000068809	147.23371354473	-0.763895495226438	0.265408868788276	8.25498334446868	0.00406402804401448	0.189394687909417	24.4145490782262
ENSRNOG00000068816	25.656898636757	0.151811412587877	0.583158167008675	0.0707379279025986	0.790265372906554	0.982816370422508	5.33134030891878
ENSRNOG00000068818	5.67928884693742	0.278620629695205	1.2119230099545	0.0538450268400048	0.816502820204181	N/A	1.24564025909317
ENSRNOG00000068822	64.9947658340125	-0.0349697669693591	0.379735244899307	0.00851276858487893	0.926487761066723	0.982816370422508	12.2571001494768
ENSRNOG00000068830	8.12994668213115	0.450108446777117	1.01240035220472	0.19929179282472	0.65529309869768	N/A	1.79372197309417
ENSRNOG00000068835	735.000622968507	-0.0488777696178623	0.152865105848424	0.10365642221042	0.747485138248349	0.982816370422508	73.8415545590433
ENSRNOG00000068841	17.5621384602932	-0.732557937758934	0.7633915414598	0.918352242744135	0.337907991767716	0.982816370422508	3.63726955655207
ENSRNOG00000068850	15.897265394275	-0.408868657338056	0.789058614328389	0.274016398647312	0.600650174626489	N/A	3.08918784255107
ENSRNOG00000068855	60.3178575746723	-0.203279421566711	0.394889165013203	0.27301112855605	0.601318996852416	0.982816370422508	12.4564025909317
ENSRNOG00000068888	5.89272938776892	-1.00973487133225	1.25273733270736	0.658690897322899	0.417022486487011	N/A	1.34529147982063
ENSRNOG00000068898	37.1503096287644	0.0224110713933544	0.542597578691984	0.0202022978163043	0.886973540664031	0.982816370422508	7.12506228201295
ENSRNOG00000068899	20.5028534825695	0.174237750168757	0.658770839743361	0.083885521994894	0.772099333252128	0.982816370422508	4.53413054309915
ENSRNOG00000068916	122.172347447338	0.111800595378774	0.319026997012228	0.135734594041622	0.712558773831612	0.982816370422508	21.8734429496761
ENSRNOG00000068917	20.5954140483126	-0.292650528070487	0.648513012070453	0.209539374877622	0.647128676990561	0.982816370422508	4.13552566018934
ENSRNOG00000068932	13.2362927445411	0.381212801312361	0.819040618893015	0.216110652548974	0.642019521075948	N/A	2.69058295964126
ENSRNOG00000068949	14.8420527156606	1.09424393502496	0.769016926482235	2.02300518228066	0.154932253373477	N/A	3.23866467364225
ENSRNOG00000068953	140.773515882518	-0.320058205334751	0.264539427017981	1.46796013511324	0.225667814390095	0.982816370422508	23.7668161434978
ENSRNOG00000068958	25.9796808087061	0.0593332806946427	0.592525338963242	0.0144576561175001	0.90429303708001	0.982816370422508	5.43099152964624
ENSRNOG00000068968	22.6186290090328	0.280946581113523	0.625114058927266	0.209201402933378	0.647394057439572	0.982816370422508	4.48430493273543
ENSRNOG00000068985	16.4482645628893	0.402744868623891	0.716472140354995	0.318321764592486	0.572617952692484	N/A	3.48779272546089
ENSRNOG00000068991	10.7997324435953	0.1852493153783	0.8992981504022	0.0445564912719405	0.832821658160689	N/A	2.14250124564026
ENSRNOG00000068992	217.229501888079	0.274807547280087	0.242112674746714	1.2801061185254	0.257879305282742	0.982816370422508	37.2695565520678
ENSRNOG00000068994	104.109726777057	0.507111154926201	0.308460623512107	2.71038731201974	0.0996967834343584	0.982816370422508	19.4319880418535
ENSRNOG00000068999	84.6206337852402	0.409820666809459	0.383636959552536	1.12790144204475	0.288223408103051	0.982816370422508	14.9975087194818
ENSRNOG00000069015	58.4825348540412	0.0856188842816653	0.39751407904787	0.0467754479179483	0.82877236377766	0.982816370422508	11.6093672147484
ENSRNOG00000069024	66.2462507071255	2.58943058241331	0.460715303175006	31.610681402404	1.88390514278779e-08	8.16165674167756e-06	9.96512207274539
ENSRNOG00000069030	53.3162580101488	-0.10075115112265	0.405450691760027	0.0623001421454248	0.802896726248786	0.982816370422508	10.762331838565
ENSRNOG00000069033	5.7857856481689	0.71140037797379	1.21716277293512	0.334072786805873	0.563270668172514	N/A	1.14598903836572
ENSRNOG00000069034	85.6354344437303	0.135368683786453	0.353229558030831	0.15765590784229	0.691323899063908	0.982816370422508	16.1434977578475
ENSRNOG00000069041	4.68019755872451	1.09927301701201	1.35810300085537	0.675864046778457	0.411014573351221	N/A	1.14598903836572
ENSRNOG00000069044	8.34737006261808	-0.250650273747274	1.00478381981885	0.0626932397338251	0.802288715146174	N/A	1.74389636273044
ENSRNOG00000069045	7.52953666388158	-0.704059920509005	1.05038679270708	0.455225757629758	0.499863715548034	N/A	1.44494270054808
ENSRNOG00000069059	5.17297770371412	1.02622435120489	1.28543955467398	0.659016323530622	0.416907432973008	N/A	1.24564025909317
ENSRNOG00000069083	30.6089292085122	-0.374187817781367	0.533664709113244	0.493549591139931	0.482348171407003	0.982816370422508	6.37767812655705
ENSRNOG00000069103	18.8065255999699	0.103885479086505	0.668159134383899	0.0241449054434035	0.876516775844439	0.982816370422508	3.83657199800698
ENSRNOG00000069108	26.0749226312424	0.212512668616111	0.585985842679465	0.134500824344894	0.713810325636294	0.982816370422508	5.1818634778276
ENSRNOG00000069110	35.7142543899283	0.266249487075554	0.509379644131613	0.280070048213979	0.596655308332795	0.982816370422508	7.87244643746886
ENSRNOG00000069115	19.0897284461377	-0.187816680093967	0.676069174139706	0.0782350584350588	0.779703606842506	0.982816370422508	3.18883906327852
ENSRNOG00000069129	86.2677657733559	-0.0888506351658305	0.329157798764462	0.0739058109656909	0.785732565812608	0.982816370422508	14.2501245640259
ENSRNOG00000069130	24.4084941683853	0.408431425482107	0.597780933802454	0.472789616492197	0.491706606138925	0.982816370422508	5.1818634778276
ENSRNOG00000069140	19.8813569617709	0.189920170648636	0.653731709341782	0.0841505273863774	0.771749602032255	0.982816370422508	4.03587443946188
ENSRNOG00000069152	35.9493064627462	0.534663325228698	0.518524151844321	1.04789714831495	0.305991890012452	0.982816370422508	6.97558545092177
ENSRNOG00000069159	25.5580890873015	-0.0223007550396072	0.579702351063478	0.00581577368417285	0.939211277875018	0.982816370422508	5.08221225710015
ENSRNOG00000069162	102.537759213525	0.135341377307022	0.318484274664854	0.195671214034853	0.658237842487271	0.982816370422508	17.0901843547583
ENSRNOG00000069181	93.4003962029784	0.607448926873522	0.318397845959428	3.64536449506987	0.0562254954990222	0.81602010401042	16.0936721474838
ENSRNOG00000069185	126.75688807079	0.118958890709344	0.281999379238006	0.178066936927344	0.673039774400833	0.982816370422508	23.4180368709517
ENSRNOG00000069188	11.2422543065302	0.0714110807732341	0.869009709854864	0.00950097814412487	0.92235080588644	N/A	2.24215246636771
ENSRNOG00000069207	5.11048773195453	-1.28734124202145	1.30469299584824	0.963552559904102	0.326293432960373	N/A	0.996512207274539
ENSRNOG00000069213	7.00684969253841	-0.0628423896671514	1.10639053721495	0.0124616898987391	0.911115246300847	N/A	1.34529147982063
ENSRNOG00000069216	4.0990009864068	0.874933913080217	1.49722314102335	0.370219154764445	0.54288483425519	N/A	1.04633781763827
ENSRNOG00000069222	15.8847406583499	-0.354351469547393	0.755506154423578	0.229358906615868	0.631999597502966	N/A	3.58744394618834
ENSRNOG00000069226	78.9230670702218	-0.34774019774173	0.345987298284784	1.01947933988694	0.312642543023298	0.982816370422508	13.8515196811161
ENSRNOG00000069230	5.15091695902571	-0.26090573965686	1.24608153307795	0.04420869916407	0.833465807761982	N/A	1.09616342800199
ENSRNOG00000069239	5.74023804054342	-0.958476217136313	1.18920209198519	0.652267756233016	0.419303062542065	N/A	1.04633781763827
ENSRNOG00000069240	7.9002963551431	-0.259383172591514	1.04169094690038	0.0724525226241042	0.787798816897233	N/A	1.79372197309417
ENSRNOG00000069247	72.9264777734935	0.394788725967463	0.362221166831015	1.17858940075913	0.277643352694422	0.982816370422508	13.6023916292975
ENSRNOG00000069263	44.6266089643741	-0.153500227846352	0.441061973176219	0.121938389801716	0.726941584889148	0.982816370422508	8.47035376183358
ENSRNOG00000069270	97.7380854587364	0.123278228979601	0.320391051990181	0.149388902740512	0.699120029990823	0.982816370422508	18.4853014449427
ENSRNOG00000069272	153.37629468436	-0.32548236368137	0.944435685068913	0.11835450787185	0.730826056236203	0.982816370422508	22.4713502740409
ENSRNOG00000069275	75.3281766351613	0.200461797727928	0.355031676348077	0.318289319045856	0.572637519676545	0.982816370422508	13.9013452914798
ENSRNOG00000069276	60.7277449101428	0.113140831211527	0.39842546059034	0.0921410121724655	0.761472745232891	0.982816370422508	12.2571001494768
ENSRNOG00000069302	6.93367602130167	-1.47198306886626	1.16387023419411	1.59875508563241	0.206079722494571	N/A	1.09616342800199
ENSRNOG00000069308	7.84418464568618	0.882283297047757	1.05205689110424	0.724333002297676	0.394726273387813	N/A	1.8435475834579
ENSRNOG00000069311	9.72632226230224	0.360160266168087	0.965471520318922	0.141963893425615	0.706336389871292	N/A	2.09267563527653
ENSRNOG00000069312	23.3016461971925	-0.209067709843518	0.603454224825208	0.122870967088744	0.725941315660149	0.982816370422508	4.68360737419033
ENSRNOG00000069313	57.2755586629751	0.303636437907235	0.40036285924398	0.584552032618006	0.444533580426552	0.982816370422508	11.9083208769307
ENSRNOG00000069340	33.0382173704183	-0.168002272120956	0.532501616488021	0.116177230376501	0.733218155195901	0.982816370422508	5.38116591928251
ENSRNOG00000069346	12.9736123337785	-0.446342517844688	0.842803223379851	0.301381647120891	0.583017545887468	N/A	2.14250124564026
ENSRNOG00000069351	18.3572979394725	0.845076669665394	0.702419964231181	1.4945139733715	0.221517410068602	0.982816370422508	3.58744394618834
ENSRNOG00000069366	155.291887611751	0.0299408093551799	0.263502204002014	0.0147232247592086	0.90342229622154	0.982816370422508	27.0553064275037
ENSRNOG00000069367	11.3856372214718	-0.0661352956832076	0.906448323489247	0.0102328576195241	0.919425363792643	N/A	2.39162929745889
ENSRNOG00000069369	84.2513367810634	0.150878783408012	0.335787036960733	0.201747241187832	0.653314204290793	0.982816370422508	16.0438465371201
ENSRNOG00000069374	5.63073264179586	1.01251757570122	1.30642228610018	0.644418282206072	0.422115387060578	N/A	1.39511709018435
ENSRNOG00000069377	9.11380489519724	-0.178832096301854	0.951759453307732	0.0402270595131782	0.841037284692545	N/A	1.79372197309417
ENSRNOG00000069378	10.437092323793	0.1019699899476	0.908283310606103	0.0182423866096428	0.892560973102877	N/A	2.24215246636771
ENSRNOG00000069400	462.123099573448	-0.185446612862305	0.174413085789239	1.13244056232475	0.287255360667032	0.982816370422508	51.4698555057299
ENSRNOG00000069406	183.719927253787	0.782526081880386	0.265743931216723	8.74109979823776	0.00311116818315101	0.162241659328764	29.7957149975087
ENSRNOG00000069417	6.1714999870424	0.368429892096714	1.18027740566914	0.110725968436508	0.739319140071346	N/A	1.44494270054808
ENSRNOG00000069428	42.5629327564134	-0.130698556302373	0.474270283077879	0.0886730077979152	0.765870978387861	0.982816370422508	8.17140009965122
ENSRNOG00000069432	15.882025107054	-0.177023637122904	0.741330661883125	0.0692339460441147	0.79245543581657	N/A	2.93971101145989
ENSRNOG00000069440	27.693529935806	-0.37003085383192	0.563811163818319	0.442151569772331	0.50608580824976	0.982816370422508	5.13203786746388
ENSRNOG00000069443	11.4639389542074	0.258850049271563	0.850666615910529	0.0921449504642915	0.761467802373734	N/A	2.39162929745889
ENSRNOG00000069445	51.7215943823724	-0.300161450905123	0.454451241970609	0.460403616741196	0.497435402768635	0.982816370422508	8.66965620328849
ENSRNOG00000069447	15.1716995150613	-0.558380313778405	0.746828324892648	0.565235162327049	0.452158572915313	N/A	3.23866467364225
ENSRNOG00000069449	100.322946329638	0.615524413372105	0.339984851971917	3.24548751130215	0.0716203809341669	0.882669270178178	18.98355754858
ENSRNOG00000069455	33.2150502250745	-0.103408023585538	0.548325251747069	0.0562007107182509	0.812604897574139	0.982816370422508	6.37767812655705
ENSRNOG00000069469	70.104816308543	-0.0804728168157202	0.366897727270196	0.0579932192388313	0.80969632278523	0.982816370422508	12.2571001494768
ENSRNOG00000069472	15.8700741192173	-0.270839174692706	0.75091880397354	0.142651361196709	0.705659298997433	N/A	3.53761833582461
ENSRNOG00000069485	35.4562404836106	0.665747975549122	0.503612977229984	1.76288707806369	0.184264814543504	0.982816370422508	7.17488789237668
ENSRNOG00000069492	65.1720063947938	0.189677121964377	0.37624505048065	0.254002737124353	0.614270623229581	0.982816370422508	12.7055306427504
ENSRNOG00000069502	20.1389214608496	0.286879853755904	0.658481645089596	0.189283209345589	0.663513866829144	0.982816370422508	4.38465371200797
ENSRNOG00000069505	56.1288159805561	0.357988837723098	0.39838376583053	0.806418430710877	0.36918126585827	0.982816370422508	11.2107623318386
ENSRNOG00000069506	64.0264164602207	0.335478844755078	0.452172930725006	0.589690558674967	0.442538802706405	0.982816370422508	12.2072745391131
ENSRNOG00000069511	31.7161752048855	0.793160066335463	0.525890994127008	2.28590096264575	0.130554310001091	0.982816370422508	6.57698056801196
ENSRNOG00000069528	156.33456289616	-0.11151167859077	0.27599047431628	0.177045560577021	0.673924630279227	0.982816370422508	26.9556552067763
ENSRNOG00000069530	113.683939078322	-0.15412665219437	0.289187190197425	0.28727752447147	0.591970461925217	0.982816370422508	20.2291978076731
ENSRNOG00000069534	11.1687900579437	-0.0819758416705165	0.857151538136028	0.0100753913739879	0.920045625032013	N/A	2.34180368709517
ENSRNOG00000069541	18.7630877753826	0.575139966975787	0.68041891191831	0.71662497515463	0.397253214870105	0.982816370422508	3.93622321873443
ENSRNOG00000069542	208.953930641116	-0.0103396254751411	0.638123079514333	0.000501073151788489	0.98214111418823	0.987885925255937	32.2371699053313
ENSRNOG00000069543	8.09435493920905	0.114283612882067	1.00034882799053	0.0130327489344815	0.909110115100471	N/A	1.74389636273044
ENSRNOG00000069561	20.6463706138421	0.0419924430837278	0.662476095425083	0.0136430704539485	0.907015726578282	0.982816370422508	3.58744394618834
ENSRNOG00000069588	14760.7046601061	0.0400751940273772	0.111528893102055	0.129129204700774	0.719336623181576	0.982816370422508	99.9501743896363
ENSRNOG00000069589	40.6923238028236	0.102601516514337	0.459936948773643	0.0496877272429153	0.823607545024593	0.982816370422508	8.3208769307424
ENSRNOG00000069592	14.0553033852903	-1.31233934182923	0.79994044487245	2.68358035160987	0.101387546966131	N/A	2.74040857000498
ENSRNOG00000069594	3587.576067803	0.562262311953237	0.126314099097274	19.7270855657939	8.93263131556211e-06	0.00154795629443833	97.259591429995
ENSRNOG00000069610	6.00178537927756	-0.266498724522111	1.17060234391469	0.0537275214953361	0.816699587302858	N/A	1.24564025909317
ENSRNOG00000069611	34.1925130882822	-0.251032606250178	0.515340679841749	0.241641954829067	0.623022715631778	0.982816370422508	6.82610861983059
ENSRNOG00000069627	183.6454600494	0.0557004962037292	0.271850858270004	0.0530444423866143	0.817847944867833	0.982816370422508	30.4932735426009
ENSRNOG00000069640	187.905140932571	-0.146441663690726	0.237591294358682	0.383187449548899	0.535902284645535	0.982816370422508	29.8455406078724
ENSRNOG00000069647	165.594419813277	0.0425165109797382	0.260164562815507	0.0339452976862518	0.853823222327737	0.982816370422508	27.9023418036871
ENSRNOG00000069648	344.597420907215	0.0983309691714491	0.192784792987643	0.260402088675676	0.609844049022774	0.982816370422508	49.6761335326358
ENSRNOG00000069650	238.588667805799	-0.220133595603614	0.213949727570633	1.05993797816423	0.303229331119545	0.982816370422508	35.9740906826109
ENSRNOG00000069652	156.582698953698	0.201212849201882	0.273195066965153	0.567905293088465	0.451092499761245	0.982816370422508	22.1225710014948
ENSRNOG00000069653	25.1433176288273	0.531178583111519	0.593262619448364	0.809186755691368	0.368360795885503	0.982816370422508	5.48081714000997
ENSRNOG00000069674	30.7312963053625	1.61001590522084	0.616003612746582	6.73041928917226	0.00947823174198462	0.31493452018205	2.69058295964126
ENSRNOG00000069679	274.6875498474	0.0904988572803135	0.218230100857055	0.176351163018282	0.674527929361027	0.982816370422508	40.4085700049826
ENSRNOG00000069692	8.04181836328245	-0.0451917437758799	1.00118643910494	0.002038851330596	0.963984845345796	N/A	1.69407075236672
ENSRNOG00000069705	12.9236300103883	0.227576803876773	0.802889460455699	0.0844920207055289	0.771299807883787	N/A	2.88988540109616
ENSRNOG00000069729	18.3712808138155	-0.424703539259146	0.671992182745517	0.400011528929184	0.527083302907572	0.982816370422508	3.63726955655207
ENSRNOG00000069730	12.9526821922482	-0.156085964870435	0.794858610027687	0.038984592127477	0.843479190727057	N/A	2.79023418036871
ENSRNOG00000069733	7.14581004153022	0.423785613431122	1.09295106421844	0.148374436506511	0.700093670198765	N/A	1.54459392127554
ENSRNOG00000069735	41.513006969187	0.0643623064188431	0.469483204799123	0.0222819359066762	0.881339521418722	0.982816370422508	8.07174887892377
ENSRNOG00000069740	112.301863621217	-0.29358838142857	0.301865057580911	0.955379790185773	0.328353687964311	0.982816370422508	18.9337319382162
ENSRNOG00000069758	47.6227423503732	-0.257244194968361	0.430399041998674	0.360103670583154	0.548448665155204	0.982816370422508	9.26756352765321
ENSRNOG00000069764	9.80962277794644	-0.366477627725219	0.92159216371971	0.165384374702231	0.684246867803583	N/A	1.8435475834579
ENSRNOG00000069772	19.5689775928936	0.0291334567725074	0.666197794820802	0.0019162626562661	0.965083645544738	0.983132159846976	3.98604882909816
ENSRNOG00000069775	58.6336321031873	-0.169032341062229	0.409251357288905	0.182794220063172	0.668982847841204	0.982816370422508	11.9083208769307
ENSRNOG00000069786	21.6618327924341	0.175563596882745	0.627929322489094	0.0852585161466948	0.770293803661746	0.982816370422508	4.48430493273543
ENSRNOG00000069797	12.0156781074105	-0.576259108766161	0.827316117993768	0.487818117922895	0.484902209732167	N/A	2.39162929745889
ENSRNOG00000069803	2410.79394621358	0.114899331941167	0.129652821991117	0.785001610180217	0.375615821153731	0.982816370422508	95.1170901843548
ENSRNOG00000069811	125.817772047972	0.181097574582232	0.667924102971926	0.0744724342757905	0.784932869204222	0.982816370422508	19.7309417040359
ENSRNOG00000069814	50.1579558397557	0.00684504396700781	0.417755387405654	0.000514537399563864	0.981902803877318	0.987778260504967	10.1644245142003
ENSRNOG00000069819	92.5078417107324	-0.629627758199424	0.349333168390663	3.27647092427382	0.0702798992092366	0.877641668173881	12.406576980568
ENSRNOG00000069833	5.03885483887138	0.90285655803557	1.334836277885	0.439844564496191	0.507197486993693	N/A	0.996512207274539
ENSRNOG00000069843	15.0466754015579	0.00783522728563794	0.739201910082447	0.000289915040688982	0.986415162411835	N/A	3.28849028400598
ENSRNOG00000069844	7.24235344692871	-0.771194303419987	1.10505950121098	0.501259707212796	0.478947140129246	N/A	1.24564025909317
ENSRNOG00000069845	7.94727008101724	0.412559406075532	1.10287226003435	0.144558703829901	0.703790454545621	N/A	1.44494270054808
ENSRNOG00000069862	180.001366118707	0.130911087724507	0.569031915913926	0.0529285006993021	0.818043631601145	0.982816370422508	30.4932735426009
ENSRNOG00000069867	17.8913038322858	-0.127548388950405	0.718763452363849	0.043350699560083	0.835066321820385	0.982816370422508	3.38814150473343
ENSRNOG00000069879	4.79624251853426	0.319714306575684	1.30293738590865	0.0618110152656755	0.803656119725514	N/A	1.09616342800199
ENSRNOG00000069880	567.249038015749	0.024274297855015	0.164848692697102	0.0233548225620908	0.87853798007538	0.982816370422508	56.9506726457399
ENSRNOG00000069886	13.6638599598641	0.596902971896606	0.807080704796619	0.539224502088171	0.4627542957113	N/A	2.88988540109616
ENSRNOG00000069893	123.313441976561	-0.129095800521858	0.28191220108597	0.21548371711993	0.642502858430885	0.982816370422508	22.0229197807673
ENSRNOG00000069895	7.17286956912723	-0.163309518841615	1.07371527872296	0.0253068058665811	0.873604955106365	N/A	1.59441953163926
ENSRNOG00000069897	21.5604568406273	0.111158704213027	0.641265247116704	0.0300377555745399	0.862404590378525	0.982816370422508	3.43796711509716
ENSRNOG00000069907	144.379451084326	-0.292677290794084	0.266090175126623	1.2136456555255	0.270611309192574	0.982816370422508	24.265072247135
ENSRNOG00000069911	22.2454714262537	-0.517915514233997	0.61740937128172	0.70537924377745	0.400982072113811	0.982816370422508	4.4344793223717
ENSRNOG00000069919	26.5006609599324	-0.275833837043587	0.566178816651896	0.239712668980772	0.624413717402932	0.982816370422508	5.28151469855506
ENSRNOG00000069925	36.9510033855539	-0.334268119976011	0.480752474218916	0.484513461565662	0.486384985544301	0.982816370422508	7.52366716492277
ENSRNOG00000069926	4.79396422466234	0.359012850803607	1.46702032351637	0.0616941093614436	0.80383809386404	N/A	1.04633781763827
ENSRNOG00000069936	6.03425139590827	-0.725988113932752	1.21021754211056	0.363640887705394	0.546491100000894	N/A	1.14598903836572
ENSRNOG00000069941	56.2873662239276	-0.638288278065392	0.398411340486652	2.57046729297089	0.108875566112067	0.982816370422508	9.86547085201794
ENSRNOG00000069957	23.4781884744989	0.163473705564537	0.623585373621132	0.085210523614851	0.770356648198852	0.982816370422508	5.28151469855506
ENSRNOG00000069958	23.5233333137401	-0.279273884726618	0.605625496758067	0.212982313115948	0.644439872348309	0.982816370422508	4.93273542600897
ENSRNOG00000069961	23.7897206054937	-0.191724232691452	0.621060245088146	0.11331982341607	0.736395763600256	0.982816370422508	4.68360737419033
ENSRNOG00000069968	18.0254266971286	-0.0495798254347932	0.692523964668065	0.00813790611829646	0.928120064724796	0.982816370422508	3.6870951669158
ENSRNOG00000069975	13.111149033392	-0.129925321100242	0.808475119490526	0.0341329608345653	0.853424281245233	N/A	2.44145490782262
ENSRNOG00000069976	37.534353910894	-0.674942563879946	0.478038437688067	1.99326626710157	0.157999781030532	0.982816370422508	7.12506228201295
ENSRNOG00000070003	41.6089667510155	0.274930390075024	0.468583664002106	0.361862790454936	0.547473505133977	0.982816370422508	7.32436472346786
ENSRNOG00000070004	20.6372693936324	-0.265141064460829	0.63518536620976	0.176258423130392	0.674608608355638	0.982816370422508	4.03587443946188
ENSRNOG00000070022	25.5107101241727	-0.858401057762965	0.583043473752867	2.17372624161116	0.14038570748222	0.982816370422508	4.9825610363727
ENSRNOG00000070030	8.60464645321739	0.316847989987825	0.978371759562301	0.108474122778158	0.741888057483695	N/A	1.94319880418535
ENSRNOG00000070039	13.488900161825	-0.794997491115599	0.781524643812764	1.03559819995351	0.308847428583244	N/A	2.69058295964126
ENSRNOG00000070042	43.6048757767732	0.0757050641475054	0.463631930438625	0.040802477123794	0.839919671091937	0.982816370422508	8.22122571001495
ENSRNOG00000070049	66.4459296126089	-0.250282309521228	0.380749918143402	0.434658320098539	0.509711989439966	0.982816370422508	12.1574489287494
ENSRNOG00000070060	6.27145722721168	-0.514041381864307	1.13156300149192	0.207497159685804	0.648736217218993	N/A	1.2954658694569
ENSRNOG00000070081	9.38490039250965	-0.390358540960011	0.94582099537794	0.178790656142841	0.672414597925338	N/A	1.69407075236672
ENSRNOG00000070089	8.15371918467724	0.921751695017217	1.07216961903697	0.724272236058781	0.394746103815437	N/A	1.69407075236672
ENSRNOG00000070093	17.1522094237089	-0.261988483657679	0.700438327108494	0.142764219282974	0.705548322679008	0.982816370422508	3.38814150473343
ENSRNOG00000070097	41.7181961910986	-0.229267109466677	0.456725826945556	0.25478731426934	0.613724173284161	0.982816370422508	7.7727952167414
ENSRNOG00000070104	4.68775553191026	-0.729657997162553	1.31023553777556	0.313496135966361	0.575542698849144	N/A	0.946686596910812
ENSRNOG00000070106	55.5157591598654	0.00681546602923975	0.423185047767394	0.0133323359815556	0.908075978217338	0.982816370422508	11.9083208769307
ENSRNOG00000070138	74.3097771114659	-0.23848254927627	0.361667536881564	0.435304920447933	0.509397319302892	0.982816370422508	13.9013452914798
ENSRNOG00000070140	24.2496245588571	-0.414379650493362	0.590675821962224	0.493427952771754	0.482402145119216	0.982816370422508	4.78325859491779
ENSRNOG00000070148	150.246617552667	0.042620912856163	0.259629228532412	0.0284006602689857	0.866170313608158	0.982816370422508	26.5072247135027
ENSRNOG00000070152	17.9720354767083	-0.13626281643367	0.68572562432389	0.0448862128970973	0.832213397573413	0.982816370422508	3.28849028400598
ENSRNOG00000070157	48.1030386980596	1.26035348696166	0.443595500701925	8.14942494004978	0.00430748183520655	0.194142623547717	5.77977080219233
ENSRNOG00000070158	5.30852668680551	0.501909354786614	1.25409089676061	0.157742501069642	0.691243502905318	N/A	1.04633781763827
ENSRNOG00000070170	47.7009148045185	-0.303360231925395	0.440128398946372	0.482537196861255	0.487275312847367	0.982816370422508	9.56651718983558
ENSRNOG00000070177	5.62760938437485	-0.595744556849511	1.22675675340297	0.246299040985448	0.619693177374391	N/A	0.946686596910812
ENSRNOG00000070178	11.1337673199062	-0.388701008597989	0.85705517630846	0.208153191651544	0.648218780217677	N/A	2.14250124564026
ENSRNOG00000070184	74.4015753533956	0.0616401510953765	0.360063583929452	0.0335102882869869	0.854752388000968	0.982816370422508	14.2501245640259
ENSRNOG00000070196	57.4689261756403	0.167146069375065	0.404367565747687	0.186201241323701	0.66609727878615	0.982816370422508	11.6093672147484
ENSRNOG00000070210	100.859235746165	0.0312080884003922	0.305872459413956	0.0104487736079903	0.918582654175816	0.982816370422508	18.6846038863976
ENSRNOG00000070220	17.9619183132454	0.225784473268169	0.69410154109808	0.105609109437676	0.745199574936497	0.982816370422508	3.73692077727952
ENSRNOG00000070236	12.2178587318061	-0.436745215726909	0.819772626386058	0.284716128104673	0.593626629021841	N/A	2.5909317389138
ENSRNOG00000070241	64.8536490631278	0.182305299407578	0.376084841536575	0.23914518221013	0.624824191974626	0.982816370422508	12.3567513702043
ENSRNOG00000070250	255.985898260731	0.493519466951128	0.498946362294201	0.970242448244029	0.324619720455182	0.982816370422508	33.1340308918784
ENSRNOG00000070261	10.2727817361915	0.229071268650736	0.909602756121769	0.0637957551851578	0.800594165437194	N/A	1.89337319382162
ENSRNOG00000070270	5.95579083328353	0.221035883713952	1.25603320658741	0.0425221968193554	0.836627572452888	N/A	1.09616342800199
ENSRNOG00000070271	69.0054722650703	0.254516501275394	0.367792239992618	0.494911102332054	0.481744714911281	0.982816370422508	13.9511709018435
ENSRNOG00000070277	85.5338386585213	-0.452194214995468	0.336899996096269	1.80547095251001	0.17905248811879	0.982816370422508	16.1434977578475
ENSRNOG00000070284	73.4672843509834	0.00692001212941746	0.353410075108779	0.00116584851086188	0.972761904246739	0.98443380053334	14.5490782262083
ENSRNOG00000070288	8.14034948520307	-0.22125704720418	1.01323042100032	0.0523914774440399	0.818952977824106	N/A	1.8435475834579
ENSRNOG00000070300	31.1844336521872	-0.401969392951809	0.523482788365517	0.590545388762735	0.442208297734205	0.982816370422508	6.2780269058296
ENSRNOG00000070314	15.3589304295857	-0.694958410252714	0.759489573884558	0.834561181379428	0.360956923084508	N/A	2.69058295964126
ENSRNOG00000070332	19.6196483242772	0.670037917770201	0.679583517140707	0.964358703439697	0.326091143324886	0.982816370422508	4.28500249128052
ENSRNOG00000070335	46.904131144958	-0.129253974378637	0.452950005901107	0.0843095743124849	0.771539992252139	0.982816370422508	8.8689586447434
ENSRNOG00000070339	5.91291954471051	3.13264768837559	1.48196244447999	4.66065409431046	0.0308614326294718	N/A	1.34529147982063
ENSRNOG00000070361	5.38755625431488	-0.675265272332671	1.22886640190838	0.304924546965211	0.580811516147991	N/A	1.04633781763827
ENSRNOG00000070363	37.1511642732581	0.0236907141133777	0.554927996066182	0.0157739698884107	0.900052943764328	0.982816370422508	6.87593423019432
ENSRNOG00000070371	76.0711615627134	-0.180173322130966	0.366714611646435	0.243576558378088	0.621634785989313	0.982816370422508	12.6557050323866
ENSRNOG00000070379	3721.15697063564	-0.116768529256145	0.142744414913384	0.669000129396892	0.413400424731207	0.982816370422508	90.7324364723468
ENSRNOG00000070383	337.621233152769	0.0151390117112276	0.214924764132078	0.00582583907288381	0.939158798928381	0.982816370422508	33.8315894369706
ENSRNOG00000070388	680.122684700356	0.0522420151415831	0.158202233850685	0.112144790066637	0.737715411721969	0.982816370422508	55.7548579970105
ENSRNOG00000070393	14.7473848357497	0.250579314004787	0.764953723466312	0.106644026118655	0.74399769886502	N/A	3.08918784255107
ENSRNOG00000070399	10.8971280246171	-0.194985497747206	0.867285789884517	0.0508121653873772	0.821656024034628	N/A	2.19232685600399
ENSRNOG00000070404	57.1368985722776	-0.0281228225492161	0.405956364542318	0.0121973338169781	0.91205921023627	0.982816370422508	10.7125062282013
ENSRNOG00000070432	46.0106522676471	0.4444273600603	0.518058333080338	0.724795240206419	0.394575473811152	0.982816370422508	8.76930742401594
ENSRNOG00000070433	4.60275293935295	-0.438844142703059	1.34955121755719	0.113938819617896	0.735703647448187	N/A	0.946686596910812
ENSRNOG00000070437	9.15638313755009	-0.311135371032766	0.991608326784047	0.113916464567939	0.735728606729929	N/A	2.09267563527653
ENSRNOG00000070442	750.845424551109	0.017283754886817	0.150358503310878	0.0134686736092817	0.90760925784912	0.982816370422508	69.5067264573991
ENSRNOG00000070452	93.3560431194583	-0.0616342488375895	0.348558150781672	0.0493623313553115	0.824176602506077	0.982816370422508	15.9441953163926
ENSRNOG00000070456	49.7926001686575	0.0554598257899945	0.425727223689291	0.0213514148926244	0.883825684378723	0.982816370422508	8.81913303437967
ENSRNOG00000070459	22.0894049454979	-0.0199378925360676	0.622313268577929	0.00428000393995021	0.947838215898256	0.982816370422508	4.4344793223717
ENSRNOG00000070468	26.1122653642657	-0.749544461121103	0.584947905306149	1.64745894869067	0.199305134899854	0.982816370422508	4.68360737419033
ENSRNOG00000070474	12.2868907334983	0.876265681749679	0.839017748063578	1.07970085651234	0.298764486064654	N/A	2.64075734927753
ENSRNOG00000070476	37.0928013523577	-0.0197261093595132	0.487146726777854	0.00566172239019025	0.940020244309887	0.982816370422508	7.87244643746886
ENSRNOG00000070478	36.1795771766773	-0.388642905683306	0.517965300130726	0.586055077989744	0.443948662868963	0.982816370422508	6.32785251619332
ENSRNOG00000070479	67.7766112467606	-0.0828698769681211	0.372684115095422	0.0498479313971636	0.823328095941794	0.982816370422508	13.5525660189337
ENSRNOG00000070496	20.7295418508961	-0.611422685257355	0.667224970529221	0.837584219997286	0.360088600340134	0.982816370422508	3.78674638764325
ENSRNOG00000070503	40.723080530467	0.0268945968672358	0.471811497167923	0.00493906816524259	0.943971991288043	0.982816370422508	7.67314399601395
ENSRNOG00000070508	8162.77631264809	-0.0968850043536177	0.115520349195241	0.703323504334882	0.401669197007523	0.982816370422508	94.0707523667165
ENSRNOG00000070513	5.35509023768417	-0.167686485371397	1.23418586341996	0.0196454100700905	0.888531927923023	N/A	1.09616342800199
ENSRNOG00000070519	221.104787102794	-0.0499409443175845	0.226604930281366	0.054793711646667	0.814922432490662	0.982816370422508	35.0772296960638
ENSRNOG00000070522	7.39797052044561	-0.0432973701473363	1.05960997519308	0.00654357499310976	0.935527550549413	N/A	1.44494270054808
ENSRNOG00000070534	79.1705633190256	-0.669460183121642	0.360962126524496	3.43985835777721	0.0636411484908929	0.856159952360797	11.310413552566
ENSRNOG00000070536	11.6349600825752	-1.11049078010271	0.852054513528976	1.69843502264004	0.192492769248905	N/A	1.94319880418535
ENSRNOG00000070541	44.8741734287652	0.457214692803003	0.448419294701961	1.04424294207621	0.30683672492941	0.982816370422508	9.26756352765321
ENSRNOG00000070543	93.1726534216472	0.120896469728532	0.32342805845993	0.149620347807755	0.698898431805451	0.982816370422508	17.9870453413054
ENSRNOG00000070561	56.2250809584198	0.104492803978322	0.407307946534754	0.0703853952152365	0.790776469684597	0.982816370422508	10.5630293971101
ENSRNOG00000070562	14.9726470858276	-0.580808221248854	0.752301899967649	0.599332912628164	0.438832663378334	N/A	2.69058295964126
ENSRNOG00000070566	35.5548157755155	-0.270717071037004	0.503834000257856	0.293883365596638	0.587742658109022	0.982816370422508	7.27453911310413
ENSRNOG00000070571	65.6191995053775	0.513598446990479	0.395303514719662	1.68173445289663	0.194694143871552	0.982816370422508	13.1041355256602
ENSRNOG00000070574	22.3455482640687	-0.0859858497341722	0.632202149803072	0.031227679750458	0.859733394806448	0.982816370422508	4.33482810164425
ENSRNOG00000070586	7.01083006332345	0.765684536739622	1.09345919448405	0.486178138854022	0.485637120551371	N/A	1.49476831091181
ENSRNOG00000070587	4.93122249674103	-0.143284009779898	1.36609449577051	0.0110384422575009	0.916325031941205	N/A	0.946686596910812
ENSRNOG00000070591	27.3791554437955	-0.306034960075786	0.559667069144879	0.299969293862542	0.583901671398427	0.982816370422508	5.38116591928251
ENSRNOG00000070594	20.8499699498752	0.436627465758598	0.650780696963372	0.471740961543443	0.492187333290279	0.982816370422508	4.83308420528151
ENSRNOG00000070598	84.293671084921	-0.208227937861112	0.328904931133874	0.401535547783268	0.526297299774291	0.982816370422508	16.4424514200299
ENSRNOG00000070619	422.568456091659	-0.0904674562007107	0.176184612546159	0.263933882944592	0.607430314345946	0.982816370422508	53.1639262580967
ENSRNOG00000070624	67.0231433452712	-0.255560575120634	0.373618087986478	0.469918216543132	0.493024795162168	0.982816370422508	12.8051818634778
ENSRNOG00000070641	11.7491344546382	-0.323616161251425	0.889325925761316	0.147580925014999	0.700857915301847	N/A	2.19232685600399
ENSRNOG00000070642	26.8638626780082	0.152136189278879	0.566801860140806	0.0790911872575357	0.778532803893974	0.982816370422508	5.58046836073742
ENSRNOG00000070643	29.844201390587	-0.469540006927713	0.533296660841743	0.777908314618934	0.377781615844684	0.982816370422508	5.92924763328351
ENSRNOG00000070657	46.490509846068	-0.136729693865343	0.457782680378487	0.10893600617695	0.741358744205538	0.982816370422508	8.81913303437967
ENSRNOG00000070659	9.59845806211647	0.837135868247621	0.957168300477684	0.761609706877543	0.38282523803076	N/A	2.14250124564026
ENSRNOG00000070669	87.9343016840438	0.179425960807639	0.335026585745199	0.286115213825646	0.592720815802935	0.982816370422508	15.6452416542103
ENSRNOG00000070679	6.10230915546109	-0.690065465323872	1.17934855121094	0.347112231714299	0.55575239535336	N/A	1.14598903836572
ENSRNOG00000070686	88.2620652374177	0.0321180604791183	0.391156449811049	0.0204127271210055	0.886390391471478	0.982816370422508	15.8445440956652
ENSRNOG00000070695	893.719565537821	-0.31309362818237	0.145961046484958	4.59903956450287	0.0319898725054334	0.633275788930057	75.5356253114101
ENSRNOG00000070699	29.3696162794057	0.327614678143276	0.54290408941195	0.371488312137181	0.54219412614478	0.982816370422508	5.82959641255605
ENSRNOG00000070722	14.264721854223	-0.209759368213146	0.764610889012276	0.0794615952894979	0.778028370083794	N/A	2.74040857000498
ENSRNOG00000070731	20.7088973489748	-0.368730827912422	0.681417729312681	0.31283040321108	0.575948508263723	0.982816370422508	4.73343298455406
ENSRNOG00000070737	74.878785207034	0.61496080453131	0.361355013780048	2.88710574792463	0.0892912002453573	0.954668806970838	14.6985550572995
ENSRNOG00000070750	7.83235819323598	1.80274600337829	1.11163268205019	2.69656988715255	0.100564393631824	N/A	1.79372197309417
ENSRNOG00000070765	6.56660365460502	0.655184826215926	1.12745618183911	0.347303933446266	0.555643290035899	N/A	1.49476831091181
ENSRNOG00000070769	395.223902378395	0.210960934342452	0.189432869147635	1.25147732172399	0.263270504326381	0.982816370422508	50.0249128051819
ENSRNOG00000070783	65.6938754850164	-0.197495819346371	0.372087254952762	0.284664590733456	0.59366005054376	0.982816370422508	12.8051818634778
ENSRNOG00000070794	9.20534704881675	0.559688625623605	0.964376067062019	0.330864222794037	0.565150644977305	N/A	1.89337319382162
ENSRNOG00000070800	4.97636239824141	-0.727035812738434	1.28289134695538	0.327841310633868	0.566932975836484	N/A	1.09616342800199
ENSRNOG00000070805	5.15546633469538	0.727524996370875	1.26406770692046	0.331001224058021	0.565070124997326	N/A	1.09616342800199
ENSRNOG00000070818	171.785289098805	-0.0204245453920764	0.292585982163534	0.0151793291154405	0.901945225558085	0.982816370422508	28.4005979073244
ENSRNOG00000070836	42.4529730126861	0.704645856236658	0.46702599269893	2.27658986565879	0.131340377294138	0.982816370422508	8.91878425510713
ENSRNOG00000070850	400.385936388755	-0.127577937314752	0.183287243750608	0.487935628194286	0.484849621367785	0.982816370422508	54.9576482311908
ENSRNOG00000070864	74.4004251938114	0.2479818058834	0.350427305105345	0.508998476404948	0.475572729660539	0.982816370422508	14.8480318883906
ENSRNOG00000070884	14.4597963815421	-0.909396906822203	0.764272784306829	1.41668855987665	0.233949219735126	N/A	2.84005979073244
ENSRNOG00000070894	49.3165938769683	0.475096550900089	0.430672700708835	1.20678294382073	0.27197018881544	0.982816370422508	9.96512207274539
ENSRNOG00000070895	9.23041639102124	-0.222254415785419	0.938018129634392	0.0566889814294953	0.811807815934263	N/A	1.79372197309417
ENSRNOG00000070904	15.9470693313499	1.1743310965397	0.762722772066437	2.43841095279355	0.118396108235683	N/A	3.63726955655207
ENSRNOG00000070905	1093.45783553617	0.118598328952623	0.150380418720415	0.623194369471022	0.429862709406776	0.982816370422508	66.6666666666667
ENSRNOG00000070938	177.465483718268	0.422786351838136	0.255691358607779	2.71148506982087	0.0996282054608293	0.982816370422508	30.0946686596911
ENSRNOG00000070939	37.3990463974275	0.280912057601896	0.497411177674363	0.324948326051871	0.568648947685989	0.982816370422508	7.37419033383159
ENSRNOG00000070944	4.81631307783015	1.14632969366571	1.33365632527984	0.757870605761596	0.383995733708943	N/A	1.14598903836572
ENSRNOG00000070948	42.8582355448255	-0.0718844574591086	0.457182811422965	0.026324682556897	0.871109909076407	0.982816370422508	8.76930742401594
ENSRNOG00000070952	16.3538726416429	0.271874049684362	0.763860210202119	0.150980371955448	0.697600234816256	N/A	3.33831589436971
ENSRNOG00000070968	22.7109064040373	-0.364998383230785	0.637101362480377	0.337426536922131	0.561318453511408	0.982816370422508	4.33482810164425
ENSRNOG00000070976	103.418795291645	0.218680365284689	0.342329775554365	0.412671193981517	0.52061681710591	0.982816370422508	18.8839063278525
ENSRNOG00000070978	220.422778451277	-0.00205092032711049	0.220269737364818	0.000200542207245746	0.988701300943196	0.990957793381663	36.6218236173393
ENSRNOG00000070982	230.561917598468	0.324782485160073	0.245875945140302	1.75595393523196	0.185129987139913	0.982816370422508	38.8141504733433
ENSRNOG00000070989	30.260059282235	0.468873666233868	0.536272417946159	0.76717228807518	0.381093251635311	0.982816370422508	6.22820129546587
ENSRNOG00000071012	35.3993182996443	0.0151671198130306	0.490466968722011	0.00110057814657694	0.97353506404343	0.98443380053334	6.92575984055805
ENSRNOG00000071018	284.859812356075	0.118926628023492	0.214601214780414	0.321819591619459	0.570516183570305	0.982816370422508	42.8998505231689
ENSRNOG00000071025	29.8207145276499	-0.550728477070932	0.532710520665812	1.07068440641824	0.300790905780503	0.982816370422508	6.07872446437469
ENSRNOG00000071034	147.472345105208	-0.684738587038926	0.294957790433808	5.39313061225383	0.02021616982102	0.497194185292508	17.9870453413054
ENSRNOG00000071035	18.299645451862	0.335832383762435	0.683793149249112	0.24850235337329	0.618131596146491	0.982816370422508	4.03587443946188
ENSRNOG00000071040	4.63022017307506	1.37155360019207	1.37329997686701	1.01578122099433	0.313521809832401	N/A	1.09616342800199
ENSRNOG00000071046	7.77470570562546	0.459841771655319	1.03497136019285	0.194996192570095	0.658790457994116	N/A	1.54459392127554
ENSRNOG00000071050	239.367597374441	0.327133633246464	0.214222406694048	2.33850115053158	0.126210939764545	0.982816370422508	36.123567513702
ENSRNOG00000071051	60.0545738645223	-0.0925118431944274	0.392320947840864	0.0644297052431604	0.799626840332583	0.982816370422508	10.3139013452915
ENSRNOG00000071060	7.80716925338579	0.563411203971528	1.05191445076335	0.303063410669942	0.581968280582181	N/A	1.8435475834579
ENSRNOG00000071065	15.0640279406875	0.783474906677972	0.812915145159997	0.898072761376675	0.343299000775507	N/A	3.08918784255107
ENSRNOG00000071071	8.80228017081366	-0.526587969701586	0.989741196999195	0.282950300684988	0.594773973298753	N/A	1.69407075236672
ENSRNOG00000071072	20.1374928737305	0.653673283746747	0.730029330711206	0.852657098822547	0.355801742593847	0.982816370422508	4.83308420528151
ENSRNOG00000071081	192.622931612396	0.380119465140637	0.264509554408644	2.04900612764209	0.15230558660209	0.982816370422508	33.2336821126059
ENSRNOG00000071088	7.03732305490622	-0.299151020787916	1.06843563841939	0.0788088964059313	0.778918093316837	N/A	1.44494270054808
ENSRNOG00000071093	65.0490846577175	0.787347501161771	0.375555135304441	4.40891919009837	0.0357514857291057	0.667835381845185	13.0543099152965
ENSRNOG00000071096	680.349071912849	0.0477723947121599	0.16293335499013	0.0883464611634466	0.766289907277284	0.982816370422508	67.0652715495765
ENSRNOG00000071111	39.7793755858076	0.0347398151073273	0.488760221771963	0.0180455289006645	0.893138747357655	0.982816370422508	7.27453911310413
ENSRNOG00000071112	78.1998621246158	0.157108674056873	0.351962678556084	0.199495586829908	0.655128302194553	0.982816370422508	15.3462879920279
ENSRNOG00000071115	10.4238494340387	0.197349380136013	0.917674577779793	0.051401566990144	0.820642145552834	N/A	2.39162929745889
ENSRNOG00000071119	317.905852900979	0.36594184473751	0.206841303264039	3.11306647562162	0.0776666074596282	0.903756886802947	45.8893871449925
ENSRNOG00000071120	10.6604887293279	-0.000492916808115972	0.887595792636806	0.000737695077493328	0.978331686484033	N/A	2.39162929745889
ENSRNOG00000071122	18.0855163085001	-0.0356289589970797	0.715933856055771	0.0130300846682267	0.909119365535059	0.982816370422508	3.78674638764325
ENSRNOG00000071123	141.949611005091	-0.487236519705532	0.266210086231364	3.35539032798322	0.0669853286382513	0.862466610537534	22.8201295465869
ENSRNOG00000071131	312.267755231508	0.556505763648281	0.235300368838141	5.52293601096417	0.0187687327696987	0.479729873757795	45.7897359242651
ENSRNOG00000071137	5.95180552475772	0.485429126157983	1.21468194740533	0.177962740633919	0.673129906359197	N/A	1.2954658694569
ENSRNOG00000071155	38.8432507590217	-0.263120258713258	0.503536297617682	0.288277965709035	0.591326169382623	0.982816370422508	8.17140009965122
ENSRNOG00000071170	49.538603396498	0.0315196123158312	0.432088405077018	0.0153092793287932	0.901528525081825	0.982816370422508	10.2640757349278
ENSRNOG00000071178	4.96482405427062	-0.145885235744984	1.27147941490336	0.0139404220881687	0.906012538658528	N/A	1.04633781763827
Entpd1	342.863504257644	-0.148994567552775	0.19958071523905	0.561946339457819	0.453477094151733	0.982816370422508	37.219730941704
Entpd3	360.695411824292	-0.117586711658221	0.187251133307971	0.39555531777544	0.529393649616889	0.982816370422508	46.2879920279023
Entpd4	245.612581734451	-0.135296058997498	0.213885504830364	0.400816016104542	0.526668132859835	0.982816370422508	39.3124065769806
Entpd5	47.9940710465193	-0.203386590663875	0.441123304802978	0.220518416193681	0.63864519485946	0.982816370422508	9.01843547583458
Entpd6	263.685628864333	0.0703336858987082	0.214282479634432	0.107839908276176	0.742616899484039	0.982816370422508	41.4549078226208
Entpd7	119.847719793419	0.0529866761740474	0.285958726183576	0.0348957883274963	0.851814197436838	0.982816370422508	21.9730941704036
Entr1	514.19763917748	0.00833157827394018	0.170993502125777	0.00301078638265295	0.956241527968366	0.982864488865567	63.677130044843
Eny2	274.341441602808	-0.00751927643652509	0.203829036632793	0.00230271853829578	0.961726882438565	0.98290210521325	41.7040358744395
Eogt	150.02753132751	-0.117825787996645	0.256839209239288	0.21098021376762	0.646000205031023	0.982816370422508	26.6567015445939
Eola2	5.35508776881378	0.50270125462455	1.33632343727768	0.165100712950075	0.68450317924515	N/A	1.34529147982063
Ep300	828.800297008428	0.280686671163017	0.153442239766709	3.35710149848301	0.06691574983609	0.862466610537534	76.0338814150473
Ep400	558.131929381363	-0.068597216792233	0.167755850132778	0.168358097076876	0.681575160078246	0.982816370422508	66.0687593423019
Epas1	5.22465963514707	1.29073887367729	1.36306520437286	0.905029394714159	0.341436715564228	N/A	1.04633781763827
Epb41	580.44562593958	-0.423946515041589	0.18550584936384	5.2314356431442	0.0221822160154557	0.522720671962537	61.5346287992028
Epb41l1	1813.3653429204	0.0786411089851048	0.128491556042768	0.375755713488587	0.539883505586834	0.982816370422508	94.4693572496263
Epb41l2	1890.25768975629	0.349901559923945	0.310942040333177	1.26454318973781	0.260792875473797	0.982816370422508	75.6851021425013
Epb41l3	513.759733303159	-0.108825204866452	0.392363458027144	0.0773223425222085	0.780959428262045	0.982816370422508	56.1036372695566
Epb41l4a	631.980183042798	0.140708099004524	0.157952370111237	0.796665144289975	0.372092310634519	0.982816370422508	64.773293472845
Epb41l4b	895.484217359188	1.12354546771869	0.156418890222686	50.66243845462	1.09699016463227e-12	1.02970810120149e-09	58.7942202291978
Epb41l5	229.392812790299	-0.103721334141665	0.235212549039101	0.194598411353468	0.659116642431735	0.982816370422508	33.9810662680618
Epc1	1024.01846143934	-0.0303692971155987	0.143801068070898	0.0456915714167749	0.830737441131422	0.982816370422508	83.208769307424
Epc2	435.352846368491	0.131555545283944	0.17810196046479	0.545305795314647	0.460242112701104	0.982816370422508	56.2531141006477
Epcam	10.8666521933789	0.292384955133867	0.8746528051767	0.116870614166391	0.732453661559652	N/A	2.29197807673144
Epdr1	157.402574308959	-0.0746332911383241	0.261732872912207	0.0815082741783968	0.775263755067026	0.982816370422508	25.8096661684106
Epg5	491.200358130084	-0.0842791636487437	0.170627914306909	0.244799949989819	0.620760630324095	0.982816370422508	61.2356751370204
Epha10	186.604783003789	1.00751285132954	0.287255793386467	12.2474267757145	0.000465900207093577	0.0391090096110751	27.0553064275037
Epha3	825.112900843969	-0.38921314729644	0.149220744574934	6.79398936055854	0.00914652866782016	0.308035136207584	57.1001494768311
Epha4	2244.43224840115	0.267576843982769	0.123284883608491	4.70890003671224	0.0300068453066438	0.614540191880064	89.6362730443448
Epha5	1410.68191542039	0.379846176530739	0.143282908245293	7.03174161669136	0.0080077437466487	0.285245720349798	78.1763826606876
Epha6	11701.9718203706	-0.201108487729059	0.116625320834857	2.9709377350797	0.0847727015659478	0.934397714767695	99.2027902341804
Epha7	2068.17691187503	-0.0204523904574955	0.12650419792589	0.0261695706874718	0.871486886381902	0.982816370422508	84.853014449427
Epha8	62.6887604764533	0.0204841935451597	0.376453608647081	0.00330379968409389	0.954163881787544	0.982816370422508	11.8086696562033
Ephb1	3231.44722905213	0.0228523570565708	0.143734361950349	0.0259547837167347	0.872010793453184	0.982816370422508	95.8146487294469
Ephb2	23.5973640983408	-0.0743825319650518	0.605045979385253	0.0158593201629493	0.899784332845215	0.982816370422508	4.08570004982561
Ephb4	5.74820371985427	-0.318475858534042	1.22822977313626	0.0824151099116825	0.774050820889598	N/A	1.04633781763827
Ephb6	20.7141450081194	0.116246535560258	0.656413499159498	0.0312860765938829	0.859603665127958	0.982816370422508	4.38465371200797
Ephx1	39.7482014710945	0.030301395347595	0.477615317827071	0.00494984022923006	0.943911026902449	0.982816370422508	8.02192326856004
Ephx4	314.165044030371	-0.121774599508953	0.207316311314849	0.351466590477202	0.553284100609062	0.982816370422508	41.8535127055306
Epm2a	193.20964288407	0.0372228309043973	0.233389858889581	0.025468731733298	0.873204640251273	0.982816370422508	28.7493771798705
Epm2aip1	106.265280080508	0.122755359261467	0.302148867935349	0.165109139875781	0.684495561136966	0.982816370422508	18.9337319382162
Epn1	25.0684321997329	0.327237957683961	0.58209759845245	0.321592258135723	0.570652323774562	0.982816370422508	5.48081714000997
Epn2	882.494009763179	0.0138260764767713	0.146071495568568	0.00994569833490289	0.920560173638209	0.982816370422508	78.2262082710513
Epor	5.7702619956723	1.5168432907728	1.30884446836334	1.42264091807222	0.232969209594809	N/A	1.49476831091181
Eppin	29.6279207630731	-0.364427334304015	0.540616998336993	0.457258177027079	0.49890816323775	0.982816370422508	6.02889885401096
Eprs	480.872558825006	0.646934226479865	0.171376247031851	14.2400174030996	0.00016091206098138	0.0161831558472702	52.9646238166418
Eps15	231.820337677241	-0.327353097186245	0.218658268128894	2.24398893161411	0.134134557194141	0.982816370422508	32.8849028400598
Eps15l1	898.002788003599	-0.145805165286448	0.150535113040814	0.940289627565257	0.3322033679909	0.982816370422508	78.9735924265072
Eps8	31.2183233181962	-0.500439592922207	0.5197134735054	0.928742299401168	0.335189951172644	0.982816370422508	5.1818634778276
Epsti1	4.47874476910273	-1.33512605221473	1.47428832035364	0.821932829103236	0.36461565748459	N/A	0.747384155455904
Eqtn	99.561872304267	-0.063266703443021	0.305200666426049	0.0436267275367967	0.834549629512415	0.982816370422508	17.8375685102143
Eral1	86.4302524120652	-0.375703313100217	0.332740952939	1.28069103697102	0.257770588202609	0.982816370422508	16.0438465371201
Erap1	77.3439050696455	-0.168091503978047	0.372391403798975	0.204654817272839	0.650989558154393	0.982816370422508	13.9511709018435
Erbb4	4027.30367145707	-0.103104574502991	0.327310701971575	0.0992511602747612	0.752730128224823	0.982816370422508	71.4997508719482
Erbin	457.465101270383	0.0628180292271337	0.179746308296982	0.128367971477182	0.720130219564943	0.982816370422508	55.8545092177379
Erc1	840.301356033111	-0.0469177054031958	0.151410028258444	0.0976790734360762	0.754632816608992	0.982816370422508	75.0871948181365
Erc2	11345.0008701157	0.0168606635255629	0.110190958898281	0.023415058178692	0.878382663642033	0.982816370422508	99.9003487792725
Ercc1	63.5051751635523	-0.0458093015556377	0.374901644253051	0.0170906017568058	0.89598808595915	0.982816370422508	12.0577977080219
Ercc2	57.2479864502926	-0.395308405038559	0.396628793543413	0.998626987068313	0.317642965030782	0.982816370422508	11.1111111111111
Ercc3	47.5323037174833	0.056781466396244	0.442736749616438	0.0189041035633153	0.890641761997708	0.982816370422508	9.16791230692576
Ercc4	93.5594007913296	-0.246160311478753	0.313520057340488	0.617918013638945	0.431822018859185	0.982816370422508	17.5386148480319
Ercc5	189.272901490896	-0.343254304112044	0.239061942002504	2.06714184510202	0.150503344150157	0.982816370422508	30.1943198804185
Ercc6	354.043597639516	0.00687119495306824	0.188675156322967	0.00367223076860057	0.951678622729482	0.982816370422508	49.2277030393622
Ercc6l2	543.289783463139	-0.0333101282129429	0.17053702999902	0.0413154581099562	0.838930221537155	0.982816370422508	58.1464872944694
Ercc8	294.75685783793	0.0283987493813907	0.200127115000131	0.0212635885737882	0.884063172476184	0.982816370422508	44.9925261584454
Erf	79.0463350613463	0.0677951848246603	0.350978339991939	0.0420816693274659	0.837464174150693	0.982816370422508	15.8445440956652
Erg28	101.829848600606	0.025109831612813	0.303198273428781	0.00717567650522	0.932492450601317	0.982816370422508	19.531639262581
Ergic1	322.701757453959	-0.109288293722104	0.196368053680764	0.310486375389161	0.577381879251221	0.982816370422508	45.5406078724464
Ergic2	312.469814925298	-0.0599944376023203	0.196466671983062	0.0946755232000314	0.758315277737341	0.982816370422508	46.7364225211759
Ergic3	60.1559401353846	0.084846086411506	0.391330019920712	0.0474711110115464	0.827523653636026	0.982816370422508	11.6093672147484
Erh	138.209156933566	0.134396928149297	0.269140017929153	0.255095726176485	0.613509656591235	0.982816370422508	26.5570503238665
Eri1	29.5766785579345	-0.621567734578433	0.543553799198768	1.31478026563868	0.251530982717441	0.982816370422508	5.92924763328351
Eri2	168.211862123207	-0.125453219403121	0.246954538985453	0.258324106984759	0.61127386040616	0.982816370422508	28.0019930244146
Eri3	967.049730695652	-0.258194116812501	0.1473124236323	3.07407935346959	0.0795496222038807	0.912471430248994	79.3223716990533
Erich1	81.9260281257625	-0.339252382747523	0.333830643794411	1.03594143345163	0.308767269350452	0.982816370422508	15.146985550573
Erich2	193.073442256358	-0.157595076349319	0.233343923205548	0.457311930788833	0.49888293265759	0.982816370422508	29.9451918285999
Erich3	271.968338871642	-0.228921313798221	0.209813446441176	1.19436776056188	0.274450294419943	0.982816370422508	39.3622321873443
Erich6	13.0735621673366	0.0179438765068463	0.847139587122208	0.00597785015499497	0.938371718884471	N/A	2.84005979073244
Erlec1	243.497949350035	-0.211354089706178	0.223349018573252	0.899805874858117	0.342833768560488	0.982816370422508	37.767812655705
Erlin1	314.474400572121	-0.0540381003908515	0.207814025176206	0.0704406647233142	0.79069625033027	0.982816370422508	45.1918285999003
Erlin2	63.0014232106061	0.0484212713466555	0.377062703221839	0.0177051521530061	0.894145368823813	0.982816370422508	12.406576980568
Ermard	275.935419485999	-0.0844340784308576	0.212767424044487	0.161423627264192	0.687849185889927	0.982816370422508	41.056302939711
Ermn	4.0298076859551	0.251135692475893	1.62847414863043	0.0299767203966006	0.862543062178598	N/A	0.847035376183358
Ermp1	95.447750628285	0.0901276091287928	0.323582373058494	0.079400062890997	0.778112078897092	0.982816370422508	17.7379172894868
Ern1	141.635556073774	0.0204644882423431	0.284506449687671	0.0163179325213747	0.898353417688585	0.982816370422508	22.4215246636771
Ero1a	329.684545383906	0.219317724365163	0.198178394073011	1.23801200519605	0.265854533146802	0.982816370422508	47.2346786248132
Ero1b	1021.37720823226	-0.114828596951593	0.142493938618057	0.650549368768246	0.419916334359052	0.982816370422508	81.6641753861485
Erp29	483.389635005972	0.0619456174841993	0.173053089484231	0.129224105317988	0.719237873264554	0.982816370422508	60.9865470852018
Erp44	486.384460538408	-0.265961494426171	0.177922528930362	2.24061737117292	0.13442729852105	0.982816370422508	59.5416043846537
Errfi1	242.333560125237	0.225166247350859	0.215355731022261	1.0906807782301	0.296320419653468	0.982816370422508	37.0702541106129
Esam	7.1248823688703	0.337583641466423	1.08292566218323	0.106341549381796	0.744348303335674	N/A	1.59441953163926
Esco1	673.755999192873	0.133293131594979	0.162176846932502	0.674241249134077	0.411576810992045	0.982816370422508	68.2112605879422
Esd	106.133645721485	-0.327440946118057	0.300520329454442	1.19024793537502	0.275279550493411	0.982816370422508	18.8839063278525
Esf1	247.909827263254	0.0129157361962453	0.220770705956023	0.00877151482198002	0.925382133045766	0.982816370422508	37.4688589935227
Espn	5.61208820074863	-0.383046073949328	1.24217283727394	0.107634534723847	0.74285342440611	N/A	0.847035376183358
Esr1	21.2009570658018	-0.476664410432914	0.661591017847595	0.539736848021267	0.462541805616344	0.982816370422508	3.08918784255107
Esr2	31.0256908523789	-0.749757577396337	0.523333127299641	2.05249019553555	0.151957468704271	0.982816370422508	5.28151469855506
Esrrb	12.7719933076564	0.293490170397182	0.817877913695914	0.133986045141249	0.71433444977164	N/A	1.74389636273044
Esrrg	197.748780500174	-0.0184612454491093	0.256133470888672	0.0122721901576668	0.911790870700733	0.982816370422508	28.5999003487793
Ess2	11.5819740994097	0.186466866912303	0.844257065406717	0.0486319216437501	0.825461163781015	N/A	2.39162929745889
Esyt1	38.5422139463161	0.475924658401489	0.491628873150433	0.963308573395405	0.326354690476098	0.982816370422508	8.02192326856004
Esyt2	1137.00783568052	0.218692891028851	0.137680638181322	2.52040352575192	0.112381823335771	0.982816370422508	85.7000498256104
Esyt3	71.674696233724	0.156426781602619	0.376310584939312	0.17969080943692	0.671639088747622	0.982816370422508	14.0009965122073
Etaa1l1	20.3008341569335	-0.508021391783266	0.66295963860989	0.595014426613329	0.440486595644778	0.982816370422508	4.28500249128052
Etf1	140.411873661384	0.467721658345908	0.285902369690385	2.7140112642572	0.0994705872538312	0.982816370422508	25.361235675137
Etfa	183.219732164147	-0.461565961448096	0.254112492988978	3.30749859494452	0.0689643923101652	0.87282574717045	28.0019930244146
Etfb	14.172891592124	-0.469870294184091	0.79805970482679	0.346852215318922	0.555900446223256	N/A	2.79023418036871
Etfdh	189.080369260835	-0.2007518581808	0.238970246585367	0.708090513070267	0.400078444993281	0.982816370422508	30.7424015944195
Etfrf1	22.0755833699144	0.448111549854619	0.626835678714357	0.527678891789943	0.467584339492735	0.982816370422508	4.73343298455406
Ethe1	27.4793983235738	-0.477698647503517	0.568735914069394	0.708246272337675	0.400026622431191	0.982816370422508	5.58046836073742
Etl4	3047.55161763778	-0.00356948851548743	0.13662473912545	0.00128050984599071	0.971454421808235	0.98443380053334	88.9387144992526
Etnk1	1355.92806246926	0.160323786833593	0.1429522939002	1.26400941654967	0.260893524995787	0.982816370422508	87.4439461883408
Ets1	33.1817196884686	0.421351620222463	0.524625669241117	0.668181239217901	0.413686429304661	0.982816370422508	6.12855007473842
Ets2	140.154360933437	0.106341802776719	0.267335971255135	0.158312009886316	0.69071538665308	0.982816370422508	23.8166417538615
Etv1	416.427522415521	0.0866543818423752	0.222452438590374	0.162601146719709	0.686772908282194	0.982816370422508	44.5939212755356
Etv3	185.923196736571	0.441165985457218	0.239579973874647	3.39131154109273	0.0655407962364204	0.858432010240744	30.7922272047833
Etv4	76.2858884997668	1.05045864460003	0.383571875489964	7.36469147673165	0.00665170121617359	0.254846130948909	10.6128550074738
Etv5	438.641432238424	1.19730193635851	0.224411487575324	28.2496422232996	1.06634339638166e-07	3.6397854596494e-05	49.0284005979073
Etv6	210.706934987663	-0.250204262937386	0.238017243697502	1.11176106704535	0.291699451820908	0.982816370422508	27.8026905829596
Eva1c	5.18849888734034	0.787983485822734	1.2754206462996	0.398669422214237	0.527777223809804	N/A	0.896860986547085
Evi2a	6.93566620669419	-0.941732088552819	1.14610238403929	0.685220279306041	0.407794914730817	N/A	0.946686596910812
Evi2b	42.1490062614883	0.423238495187326	0.456561039904053	0.867585124360883	0.351624716909636	0.982816370422508	8.52017937219731
Evi5	514.07260328758	-0.108719653396997	0.172267328506908	0.400199769284313	0.526986105736742	0.982816370422508	60.5381165919283
Evi5l	417.960599390437	-0.1399352754973	0.176735880299985	0.629413384746144	0.427570569870492	0.982816370422508	53.1639262580967
Evl	702.53189333954	-0.0776994232005698	0.169351590151689	0.214974267755998	0.642896249422004	0.982816370422508	71.3004484304933
Ewsr1	1186.30295767238	0.161295050264191	0.141889681859591	1.29715565098394	0.254733431004349	0.982816370422508	87.8425510712506
Exd2	182.928001786368	0.104257097210655	0.252905214872021	0.172895036746226	0.677551609766502	0.982816370422508	30.0946686596911
Exo5	10.7420799559848	-0.748666467007246	0.902542125819364	0.697365245342002	0.403670428706823	N/A	1.99302441454908
Exoc1	292.759598884077	-0.0980954989831577	0.204394716277241	0.230540210773619	0.63112355936122	0.982816370422508	43.5475834578974
Exoc2	869.38451720002	-0.0942705184401834	0.147545944758105	0.409304996643009	0.522322472520176	0.982816370422508	77.0303936223219
Exoc3	174.725340326646	-0.0708334795375988	0.254041824304716	0.0824309828576304	0.774029654570677	0.982816370422508	29.8455406078724
Exoc4	3205.6739590867	-0.13603496156725	0.122771808101911	1.2281438917115	0.267768310827771	0.982816370422508	97.1599402092676
Exoc5	336.916088710712	0.143996935146723	0.192935390751676	0.556728942508549	0.455581211908185	0.982816370422508	48.5301444942701
Exoc6	577.761121315551	-0.062703263372218	0.160489097856527	0.152803631075123	0.69587037764059	0.982816370422508	63.2785251619332
Exoc6b	2040.6276291796	-0.020600849114211	0.126605299327077	0.0265356400580643	0.870599031577617	0.982816370422508	95.2167414050822
Exoc7	121.261543307863	0.105869423904459	0.302433511700077	0.131550571599391	0.716829739603976	0.982816370422508	22.072745391131
Exoc8	40.6531593952415	0.203088057947304	0.481681283719903	0.181161050021856	0.670377345400797	0.982816370422508	7.87244643746886
Exog	80.2763318150919	0.318594369915062	0.337498706594765	0.893206963910629	0.344609728265971	0.982816370422508	14.7982062780269
Exosc1	345.37590682834	-0.083197686741066	0.18902348010124	0.19387352632134	0.659712080752431	0.982816370422508	50.4235176880917
Exosc10	290.997582150098	-0.317305520039761	0.199396002281036	2.53450486827731	0.111381820551849	0.982816370422508	44.2451420029895
Exosc2	39.2130115945858	-0.403861857253009	0.469937464185723	0.742905850983593	0.388731617552249	0.982816370422508	7.17488789237668
Exosc3	13.7505646293345	0.925228499451524	0.791489099087502	1.36375626308894	0.242887547783372	N/A	2.98953662182362
Exosc4	16.9164272417838	-0.352426685010174	0.714247436146872	0.253122578815077	0.614884905491062	0.982816370422508	3.28849028400598
Exosc5	69.0611908870874	-0.29069401218594	0.361170181514477	0.649140791246577	0.420420036661406	0.982816370422508	13.4529147982063
Exosc6	8.38438545491847	0.0398816742814357	1.00434324085953	0.00225282199268406	0.96214349992798	N/A	1.79372197309417
Exosc7	160.61991072069	0.156376808642376	0.255111099942055	0.386042150061293	0.534387187232695	0.982816370422508	29.4469357249626
Exosc8	174.48851866433	-0.408068641211101	0.250829317745961	2.65251817561528	0.103386004664447	0.982816370422508	29.0981564524165
Exosc9	183.845140586116	-0.0998213945252314	0.236649449519352	0.178459571298696	0.672700416342318	0.982816370422508	31.2904833084205
Ext1	1718.37865657923	0.178038695662566	0.15981394481225	1.2462380665862	0.264272204377941	0.982816370422508	88.0418535127055
Ext2	571.763543352535	0.0263921106032356	0.163498543492092	0.0271909717137788	0.869025170427372	0.982816370422508	65.5206776283009
Extl1	155.865794568399	0.267933260998675	0.269846713067834	1.0152976436957	0.313637024028911	0.982816370422508	27.2546088689586
Extl2	149.519356808614	-0.0472336701498568	0.258786277103652	0.0343709784378134	0.852919922775676	0.982816370422508	25.5107125062282
Extl3	189.817463803075	-0.154451353659811	0.24378682792401	0.403022721139266	0.52553231225547	0.982816370422508	31.5894369706029
Eya2	7.57650545201495	1.11660548610595	1.11810188188434	0.959855622646291	0.327223256239469	N/A	1.39511709018435
Eya3	475.646067728107	-0.0603398602547039	0.175599125135022	0.118133805384581	0.731067408350815	0.982816370422508	59.1429995017439
Eya4	41.8874687982357	-0.0298465685963375	0.497440602189529	0.02329861239064	0.878683101959697	0.982816370422508	6.2780269058296
Ezh1	310.173164601925	0.0110389086132441	0.196126387332733	0.00349278900770145	0.952872600100551	0.982816370422508	46.537120079721
Ezh2	111.697287439256	-0.0173071151784521	0.306243021499156	0.00786836813686875	0.929317294549892	0.982816370422508	20.5281514698555
Ezr	6.33195454470837	1.46294575088438	1.27968927872209	1.38683868440185	0.238939696414906	N/A	1.2954658694569
F12	89.1560221162375	0.584410201959273	0.340919491226068	2.90911753761099	0.0880800572969031	0.94669252422931	15.7448928749377
F2r	16.5334284542062	-0.45595153854183	0.709750050371908	0.414295997621164	0.519797040984166	N/A	3.38814150473343
F2rl2	6.43219268128288	0.977679050678759	1.17996830545461	0.685305218430187	0.407765855349264	N/A	1.39511709018435
F8	126.865573119547	-0.0996923396809252	0.290366754593176	0.123124675177124	0.725669929875656	0.982816370422508	22.9197807673144
F8a1	30.4551338095542	0.150044004070596	0.53246096210825	0.0793702953536979	0.778152587287522	0.982816370422508	6.52715495764823
Fa2h	18.6896773777249	-1.92269529471059	0.751016663521505	6.51330080563652	0.0107070579278162	0.339403954529929	1.59441953163926
Faah	183.587705171091	-0.0458659204045211	0.245544957074868	0.0349677103290063	0.851663336642861	0.982816370422508	29.5465869456901
Faap100	55.6479039891305	-0.252555480172496	0.40093135515558	0.399036285177743	0.527587379404801	0.982816370422508	11.2605879422023
Faap20	41.9776215969796	-0.254632659505538	0.461461510763132	0.309551527032131	0.577955516714404	0.982816370422508	8.57000498256104
Faap24	11.0581515871677	0.388266193426624	0.882595153286293	0.191411042543464	0.661744804792777	N/A	2.29197807673144
Fabp3	36.6062848097658	-0.0806502073042477	0.485847422319603	0.0287352593303858	0.865391750868877	0.982816370422508	7.47384155455904
Fadd	12.5299524610743	-0.245448401765281	0.815054006638466	0.0957975848827957	0.756932199920944	N/A	2.49128051818635
Fads1	17.2622788896003	-0.510844698395009	0.697590492822311	0.539798687134709	0.46251616899636	0.982816370422508	3.33831589436971
Fads3	32.2216880234143	-0.780280225588729	0.531848113123641	2.15845967024967	0.141786760680827	0.982816370422508	5.77977080219233
Fads6	19.2376654799528	-0.0737173693368057	0.70503015848247	0.027971092701776	0.867176801384989	0.982816370422508	4.28500249128052
Faf1	2101.832103473	-0.0286408706852379	0.127869139386065	0.050250465783094	0.822628016459346	0.982816370422508	94.51918285999
Faf2	287.929205359555	-0.192174156980012	0.204975542591045	0.884861323063127	0.346873650189554	0.982816370422508	43.6472346786248
Fah	29.6545284145608	0.155737891847387	0.543771281302429	0.0881955332472764	0.766483818463852	0.982816370422508	5.87942202291978
Fahd1	84.1219149097053	0.150028349204818	0.337754316460999	0.197062621270682	0.657102333942203	0.982816370422508	16.243148978575
Fahd2a	71.5974252574638	-0.393543926202279	0.362403141553223	1.19194266261255	0.274938048200163	0.982816370422508	13.1539611360239
Faim	65.0710749124852	0.0364109895037902	0.37070755124025	0.0097400644099217	0.921383007799235	0.982816370422508	11.4598903836572
Faim2	352.328766938811	-0.0638714662462948	0.190974785695705	0.117045509202882	0.732261230406867	0.982816370422508	49.3771798704534
Fam102a	123.468126509053	-0.441503791908471	0.277924148649887	2.52641857266099	0.111954059852434	0.982816370422508	21.723966118585
Fam102b	518.193180629587	0.0873695804964214	0.188929766284873	0.217876038247766	0.640663057931597	0.982816370422508	54.9078226208271
Fam104a	81.3624156867176	0.358201167809975	0.357230595072853	1.0310278061106	0.309917387789294	0.982816370422508	16.3926258096662
Fam107a	5.32546905093962	0.865561732306779	1.29394802473397	0.471270853890168	0.49240309661709	N/A	1.19581464872945
Fam107b	13.029721574365	-0.851997584810698	0.797924141172599	1.13820679037367	0.286031560820755	N/A	1.89337319382162
Fam110a	7.83735697614458	0.254949143813848	1.05046854877032	0.0645516125365084	0.799441407159579	N/A	1.79372197309417
Fam110b	1100.6710739252	-0.434967045923097	0.145772008058299	8.88017310599102	0.00288284208771725	0.153171383377581	77.6781265570503
Fam110d	4.71266357535523	0.535488395647973	1.34338164968041	0.160894779382197	0.688334047909428	N/A	1.04633781763827
Fam114a2	37.8277885804297	-0.367259000196978	0.494674696151425	0.552091522118918	0.457464356468015	0.982816370422508	7.52366716492277
Fam117a	64.7137707917958	-0.819682520790159	0.373999300044201	4.79186525255527	0.0285944452701234	0.602033329948916	10.5630293971101
Fam117b	1183.54223549445	-0.158222557549774	0.135350505633092	1.3669068650418	0.242344038784261	0.982816370422508	84.7533632286996
Fam118a	26.32838469302	-0.369267945132265	0.570673761612038	0.419917344465063	0.516978290646856	0.982816370422508	5.38116591928251
Fam118b	429.524685986308	0.0694939669280694	0.183672772032858	0.147704131621552	0.700739098415355	0.982816370422508	55.3064275037369
Fam120a	624.711360903916	0.118311247046943	0.156682870506526	0.570658079165568	0.449997531711223	0.982816370422508	67.9123069257598
Fam120b	545.703687170865	0.0839771878759985	0.177823567948388	0.231781297267872	0.630206157529995	0.982816370422508	63.2785251619332
FAM120C	848.660858701243	-0.206156588895988	0.148375201394328	1.93216266826222	0.164522032214192	0.982816370422508	75.0373692077728
Fam124a	457.77276067296	0.0789367040552108	0.174385739117131	0.206801921268237	0.649285656956626	0.982816370422508	55.8545092177379
Fam126a	96.6294061320403	-0.152170751385015	0.309020986822236	0.243775122827842	0.62149271945038	0.982816370422508	14.8978574987544
Fam126b	880.74453386496	-0.097666940210241	0.160851022839698	0.369126546253128	0.543480760593675	0.982816370422508	76.7812655705032
Fam131a	699.577620972809	0.609706722404211	0.17451148222883	12.1335336693146	0.000495231921211891	0.0405363947944182	71.1509715994021
Fam131b	46.1535056044845	-0.230425691963222	0.435587796338508	0.283444216009183	0.594452590527601	0.982816370422508	9.21773791728949
Fam131c	13.2354356311771	0.635616502746549	0.809417971861195	0.616094666734796	0.432502245308019	N/A	2.79023418036871
Fam133b	331.864802024551	-0.0387580167661826	0.195721885057981	0.0426231262568919	0.836436535201781	0.982816370422508	49.5266567015446
Fam135a	678.457986039941	-0.127839876683929	0.157920566996576	0.656166187062418	0.417916695115111	0.982816370422508	70.1544593921275
Fam135b	997.723914462724	0.348490950901433	0.172241823184577	4.10144918918293	0.0428464731314603	0.724658668697852	63.677130044843
Fam136a	36.692422943222	-0.046593772189108	0.483885353341542	0.0113043781937101	0.915326837833783	0.982816370422508	7.42401594419532
Fam13a	212.317254599008	-0.311688363005423	0.243963356769868	1.6352069151074	0.200984369011707	0.982816370422508	28.101644245142
Fam13b	642.729204744618	0.198949634873623	0.169431192428308	1.39091587279703	0.238250491540925	0.982816370422508	70.7523667164923
Fam13c	552.246076846006	-0.188028145863356	0.171863027748129	1.20363998338846	0.272595374779964	0.982816370422508	57.7977080219233
Fam149a	41.0717745392993	0.11637875001549	0.48233268306452	0.0744441313382929	0.784972736489283	0.982816370422508	8.22122571001495
Fam149b1	329.533669179218	-0.234732324145263	0.190016879494381	1.52802279684001	0.216409430385171	0.982816370422508	46.4374688589935
Fam151b	254.090811877001	0.201083225010387	0.212579158646674	0.892476342156336	0.344807123816447	0.982816370422508	38.6148480318884
Fam155a	923.33232746843	-0.392880353607626	0.511427385743755	0.588916104949547	0.442838560534612	0.982816370422508	30.1444942700548
Fam155b	12.5254030854046	-0.663837387147739	0.815298005177133	0.667103207347331	0.414063387472999	N/A	2.14250124564026
Fam161a	7.91224487410938	0.463047602772724	1.05184656257053	0.192007339864343	0.661251150993048	N/A	1.49476831091181
Fam161b	73.6490695442306	0.296913720730331	0.357534982546395	0.685066963290378	0.407847374905804	0.982816370422508	14.2002989536622
Fam162a	307.806383499334	-0.040638182736148	0.204363851974581	0.0412933993808551	0.838972636891962	0.982816370422508	46.9855505729945
Fam163b	20.9799953151576	-0.655645640580047	0.638661285965529	1.06185643212117	0.302792157461982	0.982816370422508	4.28500249128052
Fam166a	7.93317007789892	1.03228242924058	1.07778781305337	0.890707867650534	0.345285554578257	N/A	1.69407075236672
Fam168a	2014.60859487912	-0.0169844858951932	0.124410106966825	0.0186809409511426	0.891285131039335	0.982816370422508	93.1240657698057
Fam168b	229.684392808077	0.383148877413988	0.222639191617289	2.95303784904486	0.0857162933411237	0.936071527272481	37.0702541106129
Fam169a	411.707607828883	0.000607679386079968	0.192079557446452	0.00405989820924191	0.949195305023805	0.982816370422508	52.9646238166418
Fam171a1	1639.69975167625	0.216746896107491	0.13478761074395	2.58930466948279	0.107587557762509	0.982816370422508	90.881913303438
Fam171a2	220.884213307312	0.127648906002672	0.23166959370403	0.317930260603724	0.572854145411452	0.982816370422508	37.1200797209766
Fam171b	573.344926652981	-0.321295842406837	0.178842743758231	3.22440262989745	0.0725482617753189	0.884397857832459	62.9795714997509
Fam172a	1374.91307829124	-0.0839730736152677	0.131982204286182	0.405083087173125	0.524475745783647	0.982816370422508	86.6467364225212
Fam174a	73.3022315044598	0.301907493792297	0.359623956466357	0.702955185955716	0.401792487047612	0.982816370422508	13.2536123567514
Fam174b	131.171260130571	0.174243242156835	0.274719717581987	0.408337757131051	0.522814402129557	0.982816370422508	21.6243148978575
Fam177a1	99.7882331373338	0.107991600597611	0.309300801253211	0.121855082361556	0.727031147817344	0.982816370422508	17.9372197309417
Fam181b	10.6942491167466	-0.799565603044714	0.954241715013329	0.726778968483721	0.393929246769685	N/A	2.14250124564026
Fam184a	561.752973122931	-0.0709541417524069	0.169887561243487	0.176922760107033	0.674031219007389	0.982816370422508	57.9970104633782
Fam184b	416.438717108949	-0.449945202314125	0.179903268092112	6.24814217249966	0.0124323634955688	0.371907026749532	47.633283507723
Fam189a1	2211.36565302495	0.0295657867208453	0.141135762031092	0.0439160789939237	0.834009825291744	0.982816370422508	93.0244145490782
Fam189b	232.629374797777	0.0313184831274326	0.216074780638534	0.0215871766319751	0.88319062526168	0.982816370422508	36.9706028898854
Fam193a	1822.75493344027	-0.24520941758518	0.133881205333631	3.35509458381849	0.0669973618803571	0.862466610537534	93.423019431988
Fam193b	611.263706906397	-0.127896449841107	0.160875994282132	0.632811510017227	0.426325905199741	0.982816370422508	68.5600398604883
Fam204a	300.086822667637	-0.173665562738635	0.204801554191014	0.72507622477071	0.394483846491081	0.982816370422508	44.6935724962631
Fam207a	145.724605938681	-0.00685721883823808	0.265925618266112	0.00626481038099769	0.936912872413157	0.982816370422508	25.909317389138
Fam20a	8.52549975693271	-1.25734081556368	0.994108534037019	1.59915166205369	0.206023474020632	N/A	1.39511709018435
Fam20b	128.868541798063	0.147283665795814	0.279196597290633	0.288857157897503	0.590953822755997	0.982816370422508	22.7703039362232
Fam20c	146.383181697582	-0.193511206276902	0.28110421131624	0.485436864768573	0.485969906561408	0.982816370422508	25.4110612855007
Fam210a	222.252950771184	-0.0154431591276586	0.221272194055516	0.00497164654868243	0.943787817995125	0.982816370422508	35.2765321375187
Fam210b	21.4915541175254	-0.338977189192813	0.64905253077725	0.288580292517647	0.59113175177498	0.982816370422508	3.6870951669158
Fam214a	987.034096080619	-0.00205804297203011	0.144749813474034	0.000431879007486202	0.983419796781639	0.9878926773342	80.0697558545092
Fam214b	29.3430061590476	-0.0661087233769195	0.536024463786591	0.0153092916047584	0.901528485802512	0.982816370422508	6.07872446437469
Fam216a	180.706315162039	0.0272166817873024	0.247154281567512	0.0136723256104005	0.906916538821362	0.982816370422508	31.2406576980568
Fam217b	8.14234213946598	-0.347733216771302	0.996835897684174	0.12309095274065	0.725705983894403	N/A	1.69407075236672
Fam219a	375.292532030093	0.0123009151692167	0.188703685879158	0.00841674803226766	0.926902362351031	0.982816370422508	50.8719481813652
Fam219b	99.467482851891	-0.120716096973077	0.306326074160521	0.155640256955429	0.693202565340784	0.982816370422508	19.1828599900349
Fam220a	37.1535917160746	0.0362850141825088	0.480953078519843	0.00581551812550885	0.93921261090171	0.982816370422508	7.47384155455904
Fam221a	24.0619467059642	0.155199719194733	0.590369564545769	0.0697097950346048	0.791759787458964	0.982816370422508	4.68360737419033
Fam222a	53.258925651187	-0.691853083414954	0.410419536894068	2.84719145739109	0.0915337125524778	0.957886859728055	9.86547085201794
Fam222b	818.808975881017	0.15349892392467	0.150464970626411	1.04145186687088	0.307484046360585	0.982816370422508	75.8345789735924
Fam227a	470.604768239472	-0.0863251416193688	0.180951351597284	0.233844616265131	0.628687641332087	0.982816370422508	57.9471848530144
Fam227b	152.354227825845	-0.407513151765722	0.290951551637392	1.96163927630405	0.161338109285292	0.982816370422508	19.3821624314898
Fam228a	17.6007067805621	-0.284328462792269	0.72846302669589	0.17216578546789	0.678194135026962	0.982816370422508	3.38814150473343
Fam228b	197.426019964448	-0.0928188167998429	0.240313815318139	0.155505619587878	0.69332855254174	0.982816370422508	31.0911808669656
Fam229a	6.3395149867645	-0.485922941321486	1.12611221834078	0.187503970805981	0.665002211135575	N/A	1.24564025909317
Fam229b	51.262698965651	-0.204792409413845	0.426572227157852	0.245050291533772	0.620582087857914	0.982816370422508	8.57000498256104
Fam234a	99.6216958324557	-0.322372817806917	0.3226659977896	1.01725402884931	0.313171247894491	0.982816370422508	16.3926258096662
Fam234b	185.941690516833	-0.0545957978020195	0.23576036902091	0.0536565568514433	0.81681853008449	0.982816370422508	30.9915296462382
Fam241a	53.8584490047736	-0.172380668739497	0.405528633265322	0.182839341857228	0.668944424932635	0.982816370422508	8.76930742401594
Fam241b	89.6840450866936	-0.0825447595496451	0.347045591299768	0.0684690132785235	0.793579076711217	0.982816370422508	16.3926258096662
Fam32a	22.9278803772853	0.0914887627519109	0.635026432797027	0.0323227354060549	0.857321165280932	0.982816370422508	4.48430493273543
Fam3a	152.118232574029	-0.00372009452451871	0.256460107884104	0.000720677904233469	0.978583006589903	0.985962892351953	26.9058295964126
Fam3c	114.494219441614	-0.120149016693869	0.294144963323665	0.175671360601044	0.675119903058437	0.982816370422508	19.3323368211261
Fam50a	34.0215041097294	-0.186926282276593	0.509101458414026	0.141191675241512	0.707099188236396	0.982816370422508	6.62680617837569
Fam53a	112.937758248486	-0.253022193610738	0.322616835047983	0.632013366303134	0.42661775834601	0.982816370422508	20.428500249128
Fam53b	24.621929966013	0.157945553427121	0.600312870405258	0.0691468180506938	0.792583085703874	0.982816370422508	5.03238664673642
Fam53c	96.1361765798117	0.00908394888492401	0.310575747994078	0.00134705408959945	0.97072242618631	0.98443380053334	18.2361733931241
Fam71d	21.3421835588506	0.295285895472812	0.630278170956415	0.226563236651234	0.634083929476045	0.982816370422508	4.13552566018934
Fam71e1	51.4840930359784	-0.0267144657275061	0.41507584858491	0.00591627349185586	0.938689322225647	0.982816370422508	9.76581963129048
Fam76a	335.549571006069	0.0545258236045187	0.191974466309623	0.0836064502131109	0.772468275967955	0.982816370422508	48.3806676631789
Fam76b	319.839406739263	0.00856233744345192	0.204983474304808	0.00199178204638883	0.96440271978069	0.983080026354959	45.5904334828102
Fam78a	15.7151431793603	0.561116551628972	0.75166742147808	0.57646037534607	0.44770309494762	N/A	3.38814150473343
Fam78b	415.9935988438	-0.11790283017937	0.185514091557804	0.404780310221675	0.524630774517097	0.982816370422508	51.818634778276
Fam81a	106.602882683738	0.0719776376333257	0.301708763141752	0.0637275864026989	0.800698486043875	0.982816370422508	17.8375685102143
Fam81b	72.8597215968028	0.223292000866291	0.367449320149316	0.369845453614232	0.543088521204817	0.982816370422508	14.1504733432985
Fam89b	39.5675125865028	0.175734994072121	0.471345344574633	0.143085517590155	0.705232655857435	0.982816370422508	8.57000498256104
Fam8a1	637.275180886312	0.107998040259482	0.160742448151034	0.450840630297563	0.501936022561657	0.982816370422508	70.6028898854011
Fam91a1	138.84413307054	0.373051654263993	0.275390484318576	1.86221957810622	0.172368847565353	0.982816370422508	25.7100149476831
Fam98a	143.50354438501	0.348713745240142	0.26512979812804	1.73130709662109	0.188244055291442	0.982816370422508	26.3577478824116
Fam98c	474.731013200299	0.057219863855659	0.189563458645724	0.093692539562376	0.759534316427977	0.982816370422508	61.2855007473842
Fan1	93.5931217519679	-0.0194532608647639	0.33137402104054	0.00659140296671978	0.935292875465822	0.982816370422508	17.0901843547583
Fanca	7.89018412942097	-0.445970011427726	1.05838527903478	0.194820435362459	0.658934531537524	N/A	1.34529147982063
Fancb	38.7737397987917	0.119217449442601	0.478982529484017	0.0618183969171149	0.803644635682703	0.982816370422508	7.87244643746886
Fancc	136.685110255619	0.0865326116476523	0.270436471609905	0.103408319907025	0.747777231213151	0.982816370422508	21.2755356253114
Fancd2	50.7454527778442	-0.407559307239288	0.425583985074992	0.921342175891436	0.337122807328141	0.982816370422508	9.06826108619831
Fance	117.734381585254	-0.0989768567486718	0.29522546110707	0.116676315779614	0.732667630227095	0.982816370422508	21.2257100149477
Fancf	8.12938014611691	0.0705683917950266	1.01280803588147	0.00856114906252259	0.926279755343092	N/A	1.64424514200299
Fancg	9.7122247280543	0.44832384654707	0.93515165460567	0.229256308627853	0.632075813505595	N/A	1.89337319382162
Fancl	70.3648204002532	-0.237826504976947	0.361131814817667	0.442150938816791	0.506086111716758	0.982816370422508	11.6591928251121
Fancm	178.700360419768	-0.162296990868089	0.242410996798544	0.449985874334232	0.5023416624897	0.982816370422508	29.0483308420528
Fank1	59.4722417513058	-0.159442922672172	0.391041403393288	0.174609775961422	0.676047032954065	0.982816370422508	10.6128550074738
Far1	991.909482258612	0.105999494192814	0.14412947021423	0.541037368580668	0.462003125006554	0.982816370422508	83.1589436970603
Far2	374.323616644408	0.305243107676888	0.228827471531713	1.78342184317182	0.181729704584103	0.982816370422508	41.9531639262581
Farp1	11.8499414015603	-0.121187982013332	0.893173351761949	0.0191287434414313	0.889998030062908	N/A	1.74389636273044
Farp2	288.559939396691	-0.147250970933033	0.205395231471817	0.517261518371825	0.472012183739624	0.982816370422508	42.4015944195316
Fars2	1008.5645779987	-0.0146941403795184	0.153789221100112	0.0112060820283801	0.915694396319046	0.982816370422508	80.3188839063279
Farsa	337.289412335454	0.154396362629569	0.189591106680528	0.665340650603341	0.41468080024494	0.982816370422508	48.2810164424514
Farsb	164.773370447366	-0.151204025478276	0.247993248414743	0.372564584904694	0.541609657604859	0.982816370422508	28.3009466865969
Faslg	8.74275215771555	0.659969301746787	0.991699694485344	0.45906937355176	0.498059224092602	N/A	1.99302441454908
Fasn	42.0614469475242	0.316134304563556	0.455245761824507	0.483010906452098	0.487061655787028	0.982816370422508	8.81913303437967
Fastk	158.587269667908	0.187321486014995	0.252717588396613	0.554804140831834	0.45636134180921	0.982816370422508	28.7493771798705
Fastkd1	272.394049549949	0.0943711636047579	0.211694203134249	0.200948297765663	0.653956493776277	0.982816370422508	39.4618834080717
Fastkd2	57.6644158156957	0.0213498509831962	0.401114506586821	0.0100677702697283	0.920075768425275	0.982816370422508	11.1111111111111
Fastkd3	162.039429027184	0.150037851474357	0.266511264473574	0.31921276623283	0.572081128090264	0.982816370422508	28.8490284005979
Fat1	640.777321549946	-0.153326882278301	0.161544555294172	0.902863773533781	0.342014987094553	0.982816370422508	63.328350772297
Fat3	4912.68453333765	-0.172540233666842	0.122446554598492	1.98538282152161	0.158824484383234	0.982816370422508	97.6083707025411
Fat4	7.3993917009535	0.402342919476866	1.09964122946492	0.138074367853264	0.710202905411763	N/A	1.2954658694569
Fau	143.296980621445	0.161194387482307	0.266414523403964	0.365148501340258	0.545660700467831	0.982816370422508	26.3079222720478
Faxc	227.545587995019	-0.184144790371368	0.21907284805062	0.707350760080686	0.400324700701213	0.982816370422508	33.4828101644245
Faxdc2	16.9384855176018	0.268799033557616	0.708026519520314	0.148058295998489	0.700397868948762	0.982816370422508	3.73692077727952
Fbf1	363.605790363939	-0.102534645686792	0.18758351603821	0.301951482642671	0.582661595071735	0.982816370422508	50.5231689088191
Fbh1	262.215276642437	0.0246951473892296	0.209028433958305	0.0139575335874298	0.905955140497923	0.982816370422508	41.3054309915296
Fbl	97.8189317630638	0.355773955589283	0.310698121897572	1.31083593520182	0.252243360515867	0.982816370422508	19.0832087693074
Fblim1	4.09302796135885	-0.174789970366513	1.50755718030678	0.0261289596880871	0.871585774882219	N/A	0.946686596910812
Fbll1	17.4973332367517	0.123962096472503	0.68794811746853	0.0328755306546995	0.856119464013148	0.982816370422508	3.83657199800698
Fbln1	5.03145816444516	-0.0485001252965433	1.27336108150944	0.00171605840551337	0.966956815472985	N/A	1.09616342800199
Fbln2	14.7650575035279	-0.509474612535269	0.749607118414041	0.464931353170691	0.495328271755296	N/A	3.03936223218734
Fbn1	76.3752501858904	0.199424040071062	0.345093815545913	0.334112902062454	0.563247239983779	0.982816370422508	12.3567513702043
Fbrs	119.998367635326	0.0573251726334728	0.287228999465632	0.0457998743597301	0.83053999819681	0.982816370422508	22.5710014947683
Fbrsl1	258.182464713096	0.114142849690011	0.229619279281672	0.2553615483789	0.613324893831694	0.982816370422508	41.056302939711
Fbxl12	424.52710331775	-0.172015152931711	0.17782526510955	0.936597361464493	0.333154452224622	0.982816370422508	55.8545092177379
Fbxl13	256.003537769916	-0.164839210188558	0.214868921870331	0.594273827216114	0.440771198697086	0.982816370422508	36.8211260587942
Fbxl14	52.743884230506	-0.126266746136729	0.416895309633057	0.100712683042207	0.750976057033738	0.982816370422508	10.4633781763827
Fbxl15	35.2378525419289	0.132564419024644	0.531019230690041	0.0625557586978438	0.802501128619229	0.982816370422508	7.67314399601395
Fbxl16	199.942825739204	0.0975103256541905	0.230005573054611	0.183191008240222	0.668645159754566	0.982816370422508	33.3333333333333
Fbxl17	2533.71315705885	-0.052454517939805	0.139436059504918	0.142078441705088	0.706223440816232	0.982816370422508	95.9641255605381
Fbxl18	68.2510422712565	-0.322161899277422	0.37433292823652	0.744911342152886	0.388092127935096	0.982816370422508	12.6557050323866
Fbxl2	274.516967742325	0.0925502379161941	0.208930323846449	0.197328554200965	0.656885856255375	0.982816370422508	41.9033383158944
Fbxl20	826.999967682215	-0.0343563074065101	0.151367005309746	0.0529911238100169	0.817937908126797	0.982816370422508	76.1335326357748
Fbxl21	88.0993486357978	1.25689364911239	0.386921620668555	10.465296378055	0.00121638030778398	0.0801246069408112	14.4494270054808
Fbxl22	7.97631732513639	0.646924106292108	1.0649547829885	0.398669877681023	0.527776988038918	N/A	1.74389636273044
Fbxl3	140.908178514874	-0.0619626537881501	0.300781209874762	0.049629966155436	0.823708415449418	0.982816370422508	24.1155954160438
Fbxl4	171.895745202554	-0.397156842720826	0.242368241387735	2.68791051393261	0.101112327091691	0.982816370422508	26.3079222720478
Fbxl5	1358.51599511138	0.0768554790978176	0.140917012284178	0.297399926236942	0.58551704352836	0.982816370422508	89.8854010961634
Fbxl6	76.3653017277981	-0.0349572682771416	0.353897603483719	0.0189101669002554	0.890624335774503	0.982816370422508	14.8978574987544
Fbxl7	584.637470245216	0.0163612568582845	0.191274825773928	0.00753068936830203	0.930846747286332	0.982816370422508	43.0991529646238
Fbxo10	184.292427168946	-0.409540945091869	0.245814676584319	2.77917889343846	0.0954971169833415	0.969080653784107	28.649725959143
Fbxo11	2156.16928371929	0.220378127886757	0.136559452704931	2.60822104184935	0.106310960247814	0.982816370422508	95.067264573991
Fbxo15	543.415490657821	0.0263853631633048	0.186872918870505	0.0201866536016411	0.887017017944882	0.982816370422508	61.5844544095665
Fbxo16	238.343347340777	-0.271111402086965	0.218425702764957	1.54840067946234	0.21337169926926	0.982816370422508	35.0772296960638
Fbxo2	4.5311200462698	2.11704396076937	1.47718474276244	2.07384869495499	0.149842970500737	N/A	1.09616342800199
Fbxo21	183.549644792704	0.161440995701637	0.248472150042473	0.432818202704873	0.510609329368188	0.982816370422508	31.8385650224215
Fbxo22	144.907302118049	0.176536448394913	0.277665432158159	0.403666392106985	0.525201827999489	0.982816370422508	25.6103637269557
Fbxo25	337.863146681166	-0.0390250818349548	0.190845118294629	0.0427363547350126	0.836222499036599	0.982816370422508	48.3308420528152
Fbxo28	395.793072924288	0.0619916629754353	0.180556393502339	0.120213639067146	0.728802896187419	0.982816370422508	54.559043348281
Fbxo3	622.818865222168	-0.0608414353807406	0.15992665895835	0.145749749442707	0.702630596644771	0.982816370422508	69.4569008470354
Fbxo30	37.6715608009143	0.264434068971982	0.48373054120495	0.297389585896536	0.585523562810818	0.982816370422508	7.37419033383159
Fbxo31	153.468691915793	0.122746668350273	0.263313943238173	0.222412365855845	0.637207932272141	0.982816370422508	26.8560039860488
Fbxo32	36.1139443910706	-0.271297617810704	0.501381518856158	0.294677278837497	0.587238693011035	0.982816370422508	6.92575984055805
Fbxo33	291.95777188255	0.116465235584272	0.201372645112611	0.339015847957761	0.560397844680491	0.982816370422508	40.3587443946188
Fbxo34	1137.57795616641	-0.105164931537378	0.150032229025053	0.493531366041339	0.482356257665307	0.982816370422508	81.9631290483308
Fbxo36	28.7333264097546	0.0404602580456158	0.547759444051585	0.00563058062331478	0.940185118023271	0.982816370422508	5.08221225710015
Fbxo38	238.087086698894	-0.31758441841955	0.218188293348513	2.12162215348811	0.145232649750117	0.982816370422508	36.7713004484305
Fbxo4	15.777518491215	-0.136627810113114	0.725546454412795	0.0377309098690262	0.845984472480543	N/A	3.23866467364225
Fbxo41	300.0157647936	-0.416528105953905	0.21141951824129	3.88533001079374	0.0487096887489172	0.76785434700127	42.8998505231689
Fbxo42	447.723296488743	0.205332515973559	0.175385667610367	1.37782911031626	0.240471275160728	0.982816370422508	58.0468360737419
Fbxo44	244.450075636289	0.139470103550967	0.221572317041276	0.395412389247497	0.529468051920598	0.982816370422508	39.8106626806178
Fbxo45	81.2694917793707	-0.128763832333273	0.341045845423997	0.143918022847725	0.704416622500747	0.982816370422508	15.4957648231191
Fbxo46	89.8116137717888	0.0374768445148622	0.320382227397254	0.0137269347547644	0.906731677353726	0.982816370422508	16.1933233682113
Fbxo47	5.83433938444008	0.556198580723318	1.19145561686615	0.22005809439279	0.638995656927912	N/A	1.19581464872945
Fbxo6	79.5630467333081	-0.0760993646538118	0.339185730520241	0.0504063759146653	0.822357652244064	0.982816370422508	15.6452416542103
Fbxo7	65.9280799308779	-0.0569286527172378	0.38432014759952	0.0252695554640887	0.873697231585207	0.982816370422508	13.1539611360239
Fbxo8	504.265619556847	-0.0552744240420801	0.168768812539695	0.108011890888115	0.742419022176079	0.982816370422508	60.9367214748381
Fbxo9	255.759204010777	-0.122379134211492	0.208643859382037	0.346061266138641	0.556351265110734	0.982816370422508	39.960139511709
Fbxw11	485.701906554191	0.0985239030289679	0.170506141375789	0.336711163411906	0.561733780465327	0.982816370422508	59.1429995017439
Fbxw17	7.61908863210856	-0.184197620506059	1.06452303389678	0.0431368017095544	0.835467895176029	N/A	1.44494270054808
Fbxw2	391.949040288773	0.117872563008273	0.18319386265852	0.41695441833977	0.518460655613788	0.982816370422508	55.1569506726457
Fbxw4	1296.23325562955	-0.0144908841331344	0.133211811405314	0.0118467436365677	0.913327217775479	0.982816370422508	87.2446437468859
Fbxw5	127.13958432574	0.24118735777401	0.285706343996521	0.711188872450371	0.399049417377998	0.982816370422508	23.5176880916791
Fbxw7	726.136515334167	0.320046433756616	0.154445705473253	4.30784430440492	0.0379370060208884	0.681534985357714	70.6527154957648
Fbxw8	185.367089825376	-0.262101754231366	0.235221016244267	1.2446802525332	0.264570957854109	0.982816370422508	29.5465869456901
Fbxw9	107.955920772206	0.04605372426672	0.314524894664383	0.0235108490701208	0.878136089089491	0.982816370422508	20.1793721973094
Fcf1	690.290511297454	0.150831066291426	0.177670625974329	0.719010072418691	0.396468815413138	0.982816370422508	75.0373692077728
Fcho1	565.932610844819	-0.162021271980445	0.16087347987582	1.01512252078778	0.313678761391022	0.982816370422508	65.1718983557548
Fcho2	508.408093619373	-0.295410146136959	0.167160712483724	3.12481509833754	0.0771086189070135	0.900053350641036	55.7548579970105
Fchsd1	6.25251973994429	-0.109362324654297	1.18138376933709	0.0208928958305954	0.885071111198359	N/A	1.49476831091181
Fchsd2	1860.68822179452	0.00206437616770065	0.126807167272016	0.000277411631302016	0.986711305564474	0.989874968460833	91.8784255107125
Fcsk	76.1044894359119	-0.282597772509277	0.346330530108652	0.670287037378365	0.412951550651429	0.982816370422508	14.598903836572
Fdft1	80.3392349986723	-0.610977178208983	0.354607868126642	2.98789132206262	0.0838893427105222	0.930965080089972	14.3996013951171
Fdx1	121.730125962089	0.197849824733437	0.29035811698041	0.48231606087289	0.487375104967432	0.982816370422508	23.2685600398605
Fdx2	45.8890789468245	0.11808257749663	0.458646668067486	0.0736483531113308	0.786097013465841	0.982816370422508	9.06826108619831
Fdxacb1	22.7772571489362	-0.264738935865203	0.607657110475495	0.190257893079444	0.662702061999669	0.982816370422508	4.68360737419033
Fdxr	21.1407332380992	-0.401752606789051	0.647890324376966	0.38457121500203	0.535166895734867	0.982816370422508	4.33482810164425
Fech	336.920630933797	-0.135684613627211	0.191598113155624	0.50299073873088	0.478188956951005	0.982816370422508	48.181365221724
Fem1a	264.336133397008	0.172166114026997	0.212242719495782	0.660408533363892	0.416415752691139	0.982816370422508	42.4015944195316
Fem1b	227.91801053095	-0.0396100021721403	0.221278856878142	0.0320566147782344	0.85790345799668	0.982816370422508	35.9242650722471
Fem1c	115.571627395176	-0.0969943304192555	0.30206249781595	0.106050240170461	0.744686485253895	0.982816370422508	20.6776283009467
Fer	618.34311975871	-0.0785269651404173	0.162641272375385	0.233230722100167	0.629138575506715	0.982816370422508	64.2252117588441
Fer1l6	6.14045761978996	0.730151632020859	1.18386693276257	0.402137611026415	0.525987365374776	N/A	1.44494270054808
Fermt2	92.5524708280626	-0.212877961539713	0.322800098767946	0.445961077826304	0.504259240914025	0.982816370422508	16.3926258096662
Fez1	477.988411068222	0.0924716096602259	0.169157818498844	0.298839172087668	0.584611072363992	0.982816370422508	59.3423019431988
Fez2	42.2417330637317	-0.298410365594432	0.464607315077927	0.418539889694159	0.517666511474716	0.982816370422508	8.12157448928749
Fgd1	65.1052526869735	-0.0546496481401185	0.374241347301088	0.0241008903247462	0.876628477350524	0.982816370422508	12.3069257598406
Fgd3	17.8149922849427	-0.174975834570303	0.680296885395314	0.0662667603412395	0.796852010567594	0.982816370422508	3.1390134529148
Fgd4	1297.55371239839	0.0633997565474662	0.134308202371938	0.223549087156101	0.636348896672031	0.982816370422508	86.3477827603388
Fgd5	10.2914286461091	0.629384452123951	0.905287443549599	0.496644786425104	0.480978095431074	N/A	2.14250124564026
Fgd6	8.38751118120986	0.681654379730908	0.995876866610269	0.472087165475646	0.492028538673531	N/A	1.64424514200299
Fgf11	4.45225177751996	0.277147368224078	1.47593867286782	0.0458732718629626	0.830406328786358	N/A	1.09616342800199
Fgf12	8110.04939992639	-0.056266252269048	0.128841015087369	0.190864432566087	0.662198129608946	0.982816370422508	99.7508719481814
Fgf13	829.748090819534	0.241689875657303	0.167248492198887	2.08079639131479	0.149162334917074	0.982816370422508	54.1604384653712
Fgf14	28213.2653195338	-0.0503650228999377	0.122398311039793	0.169331448921767	0.680706654841528	0.982816370422508	99.9501743896363
Fgf2	23.8647182256226	1.18639006514902	0.623381572510616	3.64491298956344	0.0562407424943173	0.81602010401042	3.98604882909816
Fgf9	114.876405285811	-0.35505749102711	0.293376330620998	1.47631451548402	0.224352041992012	0.982816370422508	18.435475834579
Fgfr1	97.4722741299148	1.21917608265697	0.339406771049863	12.995382157806	0.000312260113237223	0.0283653057701942	13.50274040857
Fgfr1op2	233.838642195022	-0.499074485971571	0.219645756859856	5.1640082633851	0.0230596200182647	0.529235043423337	35.2765321375187
Fgfr2	62.9931791037604	-0.108287729676482	0.382001119188048	0.082408244251063	0.774059976821487	0.982816370422508	8.02192326856004
Fggy	206.987567807761	0.0634726069452091	0.244265318618729	0.0749731826322346	0.784228860879801	0.982816370422508	28.0518186347783
Fh	46.9559349483701	0.266051371371193	0.431305533460833	0.38107422035614	0.537028891813872	0.982816370422508	9.41704035874439
Fhad1	6.80523313528672	0.733496160392771	1.10835898559086	0.448660595065764	0.502971703606155	N/A	1.44494270054808
Fhdc1	18.8355753129594	0.0321818434783383	0.672963162445431	0.00622244924538862	0.93712608062481	0.982816370422508	3.8863976083707
Fhip1a	98.7947731092976	0.589648303894418	0.341482364448064	2.95032276184089	0.0858604086188214	0.936071527272481	13.9511709018435
Fhip1b	129.562943438045	0.0481760646205243	0.27509733208162	0.030665258481406	0.860989282734241	0.982816370422508	22.8201295465869
Fhip2a	256.510158403815	0.176768023373648	0.218355185178759	0.654182819644205	0.418621170149727	0.982816370422508	41.4549078226208
Fhip2b	265.77016427534	0.284736733907214	0.212675301632104	1.81543211736162	0.177857967799937	0.982816370422508	41.9033383158944
Fhit	3940.13434327196	0.0041838735863789	0.124432325414272	0.00130666759168463	0.971164462587147	0.98443380053334	95.1669157947185
Fhl2	210.206850878001	-0.182982504785755	0.225295226619482	0.664066056512681	0.41512813187926	0.982816370422508	32.0378674638764
Fhl4	13.1682325161179	0.63889844026963	0.801142420921131	0.640585185421898	0.423498972479832	N/A	2.84005979073244
Fhod1	16.5010820352211	0.630969420328413	0.741655886675465	0.723574842242023	0.39497379374923	N/A	3.18883906327852
Fhod3	485.501021947472	0.494590430347028	0.182110180364731	7.36566487447661	0.00664810139722579	0.254846130948909	48.7792725460887
Fibcd1	10.4248653772919	-0.970286412764815	1.00092185320246	0.959350412603314	0.32735059514071	N/A	2.24215246636771
Fibin	12.5349512439829	-1.17065220918695	0.819529986777557	2.03083410631518	0.154135993878793	N/A	2.44145490782262
Fibp	58.1164784305977	0.0936393844821006	0.399947068032919	0.0603685087174846	0.805914442708953	0.982816370422508	12.1076233183857
Ficd	8.94664700883917	0.0410548284948592	0.980400190059138	0.00553861521958154	0.940674704717973	N/A	1.74389636273044
Fig4	325.167548517617	-0.241505151817199	0.204458516331365	1.39823548324097	0.237019231759377	0.982816370422508	44.2949676133533
Fign	371.058457232958	-0.333657664381135	0.212379889837828	2.47400889783147	0.115742380912388	0.982816370422508	37.8674638764325
Filip1	364.141471348801	-0.17324702300404	0.188880154351438	0.84256087654456	0.358665384534467	0.982816370422508	44.2451420029895
Filip1l	299.020080563505	0.195469091708052	0.233743090278382	0.697315598109832	0.403687164917685	0.982816370422508	41.5545590433483
Fip1l1	528.953153833588	-0.167177128804558	0.165984759603312	1.01546991251941	0.313595973963017	0.982816370422508	62.4314897857499
Fis1	229.969547175349	0.0767355192521969	0.222863604965735	0.122380923969651	0.726466395720552	0.982816370422508	36.8709516691579
Fitm2	28.6208590523455	-0.330416252924347	0.568000123672501	0.338894758477092	0.560467884022774	0.982816370422508	5.53064275037369
Fiz1	31.8225524084713	0.364878388839577	0.523395490371202	0.492782278173294	0.482688812072315	0.982816370422508	6.82610861983059
Fjx1	8.34537987722556	-0.601398784229945	1.00065945319532	0.364169891568761	0.546199455594516	N/A	1.69407075236672
Fkbp11	12.734977915356	0.107941461687667	0.82110371751869	0.0216832037450736	0.882932977823092	N/A	2.84005979073244
Fkbp11.1	1227.8014807239	0.312166556017199	0.140840614398475	4.92235119995217	0.0265114139290992	0.569894210872851	88.4404583956154
Fkbp15	264.879094122057	-0.00601684703197761	0.205467606795517	0.000858686730055069	0.976622649573897	0.985260804986351	40.5580468360737
Fkbp1a	943.180682452913	0.493028908255329	0.145296364057703	11.4815259188021	0.000702913948775207	0.0527841514600262	80.3687095166916
Fkbp1b	50.8706309780329	-0.721118527022563	0.449260304565349	2.58296992534354	0.108018819749816	0.982816370422508	9.51669157947185
Fkbp2	78.6086531514309	0.0622135958747792	0.344393133667709	0.0331383073461069	0.855551882906642	0.982816370422508	14.9476831091181
Fkbp3	204.969461038185	0.00211595197954347	0.226619946180352	0.000387745200434608	0.984289673471271	0.988590181184164	32.8350772296961
Fkbp4	41.5041769644379	0.186240954176132	0.480995803440244	0.153146898064612	0.695546028000964	0.982816370422508	8.17140009965122
Fkbp5	661.981726283315	0.4313194610006	0.160433051325999	7.24216994668107	0.00712108655083235	0.265532985305032	61.8335824613851
Fkbp7	146.933887700585	-0.214073205637083	0.265209968840839	0.661410100305091	0.416062565841589	0.982816370422508	25.5107125062282
Fkbp8	218.518570409028	0.025064705190212	0.22087554934583	0.0130598856347675	0.909015949946	0.982816370422508	37.219730941704
Fkbpl	41.6976762245638	0.058451919850478	0.461092121963394	0.0179823684949945	0.893324801355076	0.982816370422508	8.07174887892377
Fkrp	41.5617244730881	-0.356495587373499	0.460040141330926	0.608645080902875	0.435298417656766	0.982816370422508	7.92227204783259
Fktn	392.675307877361	-0.136267080439311	0.179692196105276	0.576714730382307	0.447602930550082	0.982816370422508	51.3702042850025
Flad1	108.504765793261	0.344136649138061	0.299557433327691	1.34040780170334	0.246962064373237	0.982816370422508	20.8271051320379
Flcn	221.908598200408	0.206798886514423	0.225572425443938	0.837915369045199	0.35999365768806	0.982816370422508	37.4688589935227
Fli1	6.20498194692628	-2.250157911656	1.28361522853401	3.10625093483416	0.0779922946113604	N/A	0.597907324364723
Flii	85.8443057385379	0.0535113540801938	0.343307985462208	0.0256956795928502	0.872645767230233	0.982816370422508	16.3428001993024
Flna	22.2693635264455	0.329279081478596	0.646290780169213	0.257349213115795	0.611947157568186	0.982816370422508	3.93622321873443
Flnb	945.989461314928	-0.00495857728768912	0.149646660605948	0.00287194041541738	0.957261435014966	0.982864488865567	76.7314399601395
Flot1	51.2044677922113	-0.198465737536419	0.41948749791478	0.22885119358579	0.632376962481199	0.982816370422508	9.71599402092676
Flot2	204.995717303347	-0.199700729260825	0.227173505875215	0.774496062368208	0.378829743186523	0.982816370422508	32.8849028400598
Flrt1	375.088695773102	-0.0849095975776522	0.196922145338291	0.188888901862093	0.663842988050536	0.982816370422508	47.7329347284504
Flrt2	715.426479217781	-0.258893419334177	0.154325938691245	2.81604662766831	0.0933260075039312	0.962373059451522	57.847533632287
Flrt3	432.69514341747	0.0504606450050031	0.228135827396172	0.0568488271399445	0.811547663018983	0.982816370422508	54.5092177379173
Flt3	6.49370841090313	0.310403563655711	1.16714673839411	0.0813269201348206	0.775507198819202	N/A	1.14598903836572
Flvcr1	66.5111376045348	-0.175036444834967	0.386801679762285	0.205071093170016	0.650658370412811	0.982816370422508	12.8051818634778
Flywch1	143.409936618336	-0.04408736734543	0.264450585960239	0.0278818269173797	0.867386948357048	0.982816370422508	25.9591429995017
Fmc1	51.4882493242083	-0.508605875817864	0.430246170413184	1.41418254297299	0.234363306355807	0.982816370422508	9.11808669656203
Fmn1	289.601005627869	-0.105846943934317	0.207101027773659	0.26769768143113	0.604880384974418	0.982816370422508	35.6751370204285
Fmnl1	195.653350220714	0.466024746899144	0.245610206539508	3.58189504477895	0.0584124801630824	0.828662690877783	33.1838565022422
Fmnl2	608.79927426911	-0.407953313444236	0.163146325788622	6.24563934017653	0.0124499433312996	0.371907026749532	50.722471350274
Fmnl3	5.57364669019959	-0.0565114851179325	1.25037650778448	0.0136451143943184	0.907008793227324	N/A	0.946686596910812
Fmo5	6.75184191486647	0.515705711708859	1.13408094212407	0.210094629910678	0.646693244173502	N/A	1.44494270054808
Fmr1	255.857698369325	-0.0502169673481939	0.213193223662686	0.0608530202805042	0.805152751796745	0.982816370422508	39.4618834080717
Fn3k	315.098268156036	-0.328887433429829	0.195134019788951	2.8434756209363	0.0917455700642616	0.957886859728055	43.8465371200797
Fn3krp	29.7987733806072	-0.267643186029478	0.540226103836377	0.248724034465937	0.617974960365655	0.982816370422508	5.77977080219233
Fnbp1	489.123924889053	-0.199493678686667	0.173304804024617	1.32745428685975	0.249258608180352	0.982816370422508	51.7189835575486
Fnbp1l	1868.29188950735	0.0248836803049319	0.147715889775985	0.0302813639369361	0.86185334926972	0.982816370422508	90.4833084205281
Fnbp4	676.025016689124	-0.0646757853912133	0.161053350028935	0.163661139201061	0.685807921035144	0.982816370422508	72.5460886895865
Fndc3a	714.427062100686	-0.0810528162633989	0.152235073522407	0.283650739746861	0.594318315390622	0.982816370422508	69.6562032884903
Fndc3b	437.921794239284	-0.00717685664905793	0.181898960001771	0.00540059813287996	0.941417186559618	0.982816370422508	52.3168908819133
Fndc5	45.7345924764657	0.235808327574439	0.441795101080425	0.28358079758603	0.594363782520902	0.982816370422508	8.8689586447434
Fnip2	274.480965824407	0.0528734351010684	0.211380012522121	0.0650516988676628	0.79868267002104	0.982816370422508	38.1664175386149
Fnta	97.0064294256995	-0.143089903528526	0.310485260234332	0.213872212167935	0.643749185805043	0.982816370422508	17.339312406577
Focad	1494.35791527796	-0.0524850132884689	0.143449990463553	0.134844339325625	0.71346120745107	0.982816370422508	89.8854010961634
Fos	62.2109097224168	2.38079459143815	0.477015969599058	25.3020611135478	4.90184670965096e-07	0.000134669271554898	7.22471350274041
Fosb	110.84930585079	4.0221628436162	0.952904419668133	15.045779035675	0.000104934666753547	0.0113652315991533	5.87942202291978
Fosl1	18.1514250527713	0.324484299224371	0.706991987776158	0.208720556263547	0.647772072291607	0.982816370422508	3.43796711509716
Fosl2	141.795077807589	2.5908425439636	0.365467487410512	48.9368915055805	2.64331933582772e-12	2.12673921419739e-09	10.4633781763827
Foxg1	320.619304489536	0.143538330377824	0.200390442038819	0.511913888131112	0.474311520233544	0.982816370422508	45.4907822620827
Foxj2	199.671053789176	-0.0304711796308669	0.233491590191229	0.0172722083061316	0.895440083037998	0.982816370422508	33.582461385152
Foxj3	527.447832830832	0.327317157569187	0.167261736244203	3.84523761521816	0.0498874524292125	0.77507898505193	63.1290483308421
Foxk1	143.495945473202	-0.0759751838116637	0.264375833918848	0.0846858979998046	0.771044883140142	0.982816370422508	25.4608868958645
Foxk2	429.246464521565	0.0571972226204135	0.174702124620478	0.107676219108825	0.742805397065958	0.982816370422508	55.5555555555556
Foxn2	223.37843597135	0.111517785368448	0.22014456182122	0.260045614115874	0.610088819027466	0.982816370422508	34.6287992027902
Foxn3	339.347499941381	-0.355904419677587	0.197035426237083	3.26939002158461	0.0705838637397732	0.879056557816719	38.1664175386149
Foxo1	1241.60588068288	0.149514814987839	0.146743623392277	1.0430565664887	0.307111659436172	0.982816370422508	79.3223716990533
Foxo3	398.774396247297	-0.114557726329741	0.221688506697635	0.277657869646944	0.598240457062968	0.982816370422508	48.3308420528152
Foxo6	4.86430027808708	0.348324077672098	1.28670613596248	0.0744977714642125	0.784897186353505	N/A	0.996512207274539
Foxp1	8299.43086875407	-0.0354874550926655	0.132805952133928	0.0715250499568612	0.789129114958746	0.982816370422508	99.451918285999
Foxp2	5393.03961258897	0.0434212130717092	0.122433401169033	0.12598207473463	0.722634888329331	0.982816370422508	89.9352267065272
Foxp4	76.2310493898282	-0.0511577452062166	0.353909224226607	0.0236213721358851	0.877852230512985	0.982816370422508	14.3996013951171
Foxred1	170.875628220768	0.0463453232473597	0.244957733676267	0.0368168749345017	0.847838366623354	0.982816370422508	29.7957149975087
Foxred2	66.2766177732284	-0.0118702991482099	0.36798560561168	0.00202031024792859	0.964148867458154	0.983012285402044	12.1076233183857
Fpgs	96.8335794106987	-0.147044500383707	0.308901499654912	0.228072250252044	0.632956924509238	0.982816370422508	18.1365221723966
Fpgt	42.07712942991	-0.0180865966556276	0.453812979076581	0.00243579630185309	0.960637355795282	0.98290210521325	8.07174887892377
Fra10ac1	160.888652496469	-0.141898519853056	0.256590160153528	0.310566151399165	0.577332979878486	0.982816370422508	27.553562531141
Fras1	2376.95715812769	-0.251879824061953	0.132310598253121	3.6228837763767	0.0569900076855418	0.820245867413166	90.2341803687095
Frat2	12.2857551925994	0.652345429798893	0.841170416770226	0.593469091750073	0.441080769126308	N/A	2.64075734927753
Frem1	10.1897717978971	0.280678806746141	0.913404959113741	0.0944556938387393	0.758587293812697	N/A	1.99302441454908
Frem2	16.0607605696263	-2.26977749979391	0.79560830015906	8.08970729970019	0.00445173513409185	N/A	1.79372197309417
Frem3	7.33133641027107	-0.124844742222544	1.12003813157588	0.0210378433222225	0.884675910599156	N/A	1.2954658694569
Frg1	242.44529319829	-0.0698729826597391	0.214556294020992	0.106206518365347	0.744504997538826	0.982816370422508	38.1664175386149
Frmd3	429.683270778209	-0.352149209427	0.184442602119984	3.6526451996533	0.0559802362772259	0.81602010401042	46.8360737419033
Frmd4a	7140.54194966007	-0.220217149470159	0.121325705588413	3.29199621567399	0.0696183340771397	0.875201914112613	98.7543597409068
Frmd4b	1046.56724815105	-0.137708502346914	0.158007378360793	0.763026138552696	0.382383156392649	0.982816370422508	69.5067264573991
Frmd5	3115.3948439931	0.0671529924845163	0.136000115985158	0.244974697809354	0.620635988992521	0.982816370422508	91.7289486796213
Frmd6	835.519001215113	1.0565766084195	0.188536998114634	31.0106288851415	2.56619265670962e-08	1.03234264589918e-05	60.1395117090184
Frmd8	38.6419272479902	-0.403933573647107	0.476654802430966	0.723774594750275	0.394908557851982	0.982816370422508	7.92227204783259
Frmpd4	7923.00061808538	-0.113037185544097	0.116332147925777	0.944068766896343	0.331233650964123	0.982816370422508	98.7543597409068
Frrs1l	496.115977747349	0.213514564106682	0.168632166360798	1.6008669964753	0.205780387965829	0.982816370422508	58.4454409566517
Frs2	455.198434158054	-0.0221033116578157	0.172468983364836	0.0168760502447398	0.896639331227165	0.982816370422508	58.6447433981066
Frs3	12.0922705511588	-0.3308238565312	0.940620399194807	0.148128200878411	0.700330572539348	N/A	2.04285002491281
Fry	3096.87241930401	-0.086226866088732	0.131452480782111	0.431010640657433	0.511493458545619	0.982816370422508	97.5585450921774
Fryl	526.945564840918	-0.117299841327976	0.173245113074284	0.461685213556478	0.496837437824085	0.982816370422508	57.847533632287
Fscn1	211.237181190007	0.679115610098238	0.245721881330974	7.71951112609165	0.00546271867681143	0.224764146677004	35.0274040857
Fscn2	8.60948393736647	0.580555870889647	1.00399974443675	0.333230670160766	0.563762916426683	N/A	1.94319880418535
Fscn3	5.8501486765457	-0.137221839291799	1.24081833370491	0.0133154203237993	0.908134053376415	N/A	1.24564025909317
Fsd1l	334.943210182605	-0.0922160311190926	0.195289737498264	0.229725820025351	0.631727203353641	0.982816370422508	45.7399103139013
Fsip1	13.3513609933411	-0.790418368754116	0.788511899236183	1.00849898993078	0.315262703273013	N/A	2.64075734927753
Fst	32.6714281744603	0.372664943166128	0.525610331584129	0.517762204039361	0.471797826173766	0.982816370422508	3.8863976083707
Fstl1	289.238287357508	0.128249735007573	0.20202355019833	0.405184807344973	0.524423680994298	0.982816370422508	37.5186846038864
Fstl3	9.79409912544984	0.135365104818104	0.92456130145588	0.0242039280869548	0.876367151798315	N/A	1.94319880418535
Fstl4	4649.49228055784	-0.0947646794720179	0.126742660593314	0.559350453548291	0.454522073126605	0.982816370422508	98.5052316890882
Fstl5	412.246548367293	-0.0220160998264962	0.217502474370469	0.0149781134032025	0.902594036010941	0.982816370422508	36.0737419033383
Ftcd	23.3432035585514	0.719633381619806	2.33127291132094	0.0950413306866338	0.757863394048218	0.982816370422508	5.43099152964624
Fth1	194.926327160112	0.0398146865243988	0.231155504037722	0.0296897564977314	0.863196057705204	0.982816370422508	32.1375186846039
Ftl1	21.776456571736	-0.14010525012933	0.622967945632305	0.0508950839052318	0.821513016818361	0.982816370422508	4.58395615346288
Fto	2001.84563229965	-0.0946011044434295	0.139560738280355	0.460382773909721	0.497445137617709	0.982816370422508	94.2202291978077
Ftsj3	24.1677501614615	-0.295196000679265	0.619782866592706	0.226983069441463	0.633769916574625	0.982816370422508	4.83308420528151
Fubp1	875.181338501947	-0.128009810930719	0.1478135431666	0.750304645891624	0.386379795221869	0.982816370422508	79.0732436472347
Fubp3	355.094055862791	0.0202279726284038	0.190755705926003	0.012286981384257	0.911737946301214	0.982816370422508	50.6228201295466
Fuca1	32.3667385262294	0.0991377844070884	0.533121041794714	0.0420295892120492	0.837563380094591	0.982816370422508	6.22820129546587
Fuca2	7.60271033511831	0.432065899009198	1.05262314090774	0.168540178522601	0.681412469233219	N/A	1.64424514200299
Fundc1	44.126437082699	-0.43885171744588	0.451470101580451	0.955518957613421	0.328318461372197	0.982816370422508	7.97209765819631
Fundc2	138.2029979962	0.246152486146162	0.291142740366192	0.710871831187255	0.39915453693228	0.982816370422508	24.0657698056801
Fuom	14.9930057536029	-0.512880789385405	0.756449502247047	0.467510578006294	0.494134653791406	N/A	2.93971101145989
Furin	60.0663536781179	0.409445744955815	0.394166051180705	1.07205933357643	0.300480754029157	0.982816370422508	11.7090184354758
Fus	1336.42314121211	-0.0260806260973179	0.132457942481981	0.0387753367012778	0.843894413908276	0.982816370422508	90.6327852516193
Fut10	50.562373408346	-0.844909656885674	0.417998628567715	4.08114728655443	0.0433642053868304	0.726553841467437	8.61983059292476
Fut11	8.64109530950353	0.250364698239276	0.981952613285494	0.0657652854934661	0.797605366415819	N/A	1.79372197309417
Fut7	4.705266900929	-0.354472872131576	1.33329452427713	0.080334246205112	0.776844960801455	N/A	1.14598903836572
Fut8	956.739231289831	-0.0679809814962026	0.143892787042519	0.223792171620161	0.6361655414228	0.982816370422508	77.379172894868
Fut9	2285.03915868225	-0.22452607329884	0.145091439816948	2.39362669864983	0.121830696487262	0.982816370422508	89.6860986547085
Fuz	146.830357601218	-0.0875835148686475	0.264813572500633	0.111218332281233	0.738761322473585	0.982816370422508	25.909317389138
Fv1	256.913843394428	0.0557556024091499	0.219365704779344	0.0664927606759989	0.796513488261811	0.982816370422508	40.3587443946188
Fxn	41.6586632402598	0.198184603761807	0.480974916969072	0.185329498543751	0.666832601444022	0.982816370422508	8.37070254110613
Fxr1	821.425659352522	-0.0996858179870764	0.146641975525729	0.462361059006277	0.496522591527769	0.982816370422508	77.7777777777778
Fxr2	332.637920315468	-0.0502594791660479	0.190792367005298	0.0694372369842995	0.792157930954579	0.982816370422508	49.0782262082711
Fxyd5	4.70071752525933	-1.45930443726956	1.38254646059955	1.13144071708559	0.28746823988143	N/A	1.04633781763827
Fxyd6	7.60913029853481	-0.507876417686313	1.07294369952426	0.238524552548039	0.625273797360199	N/A	1.79372197309417
Fxyd7	24.1107910195851	-0.145645709743117	0.602535017739134	0.0631015402645012	0.801659330274036	0.982816370422508	4.73343298455406
Fyco1	26.7892678262636	-0.281818573831419	0.560488165192091	0.254555632731901	0.613885427154567	0.982816370422508	5.1818634778276
Fyn	1537.73898912912	0.157392125104668	0.147604021279562	1.1429781046842	0.285023917420501	0.982816370422508	89.2874937717987
Fyttd1	975.941717102773	0.0233069435391728	0.140707777132075	0.0274803257730696	0.868336453684936	0.982816370422508	82.660687593423
Fzd3	533.852676812761	-0.0560042134717005	0.164982855525582	0.115284072890333	0.7342066723084	0.982816370422508	60.6875934230194
Fzd5	14.4254597771645	0.179423158112564	0.832875674435613	0.0579749128750215	0.80972578509172	N/A	2.64075734927753
Fzd8	8.19487871539258	-0.187093202247168	0.995493165867938	0.0374517504973539	0.846548183267084	N/A	1.69407075236672
Fzr1	23.2811237617873	0.445466570695849	0.628107206668409	0.532358653084238	0.465616917336761	0.982816370422508	5.38116591928251
G2e3	207.372852101285	0.0400654549236739	0.229304255817693	0.0351678289598496	0.851244418567826	0.982816370422508	35.226706527155
G3bp1	300.160208571128	0.0798591581395218	0.198715762537644	0.164387197118025	0.68514903498771	0.982816370422508	44.9427005480817
G3bp2	404.623598977701	0.177772335592704	0.179519630650238	0.978833022585988	0.322487083996875	0.982816370422508	52.2670652715496
G4	9.24992041430288	-0.143359033265122	0.952655970007535	0.0285712055527725	0.865772893890562	N/A	1.8435475834579
G6pc3	42.2267880970642	-0.41719697321544	0.468525007287978	0.80467543425803	0.369699157572243	0.982816370422508	7.62331838565022
Gaa	316.393006033494	0.135863726362859	0.212833977267758	0.407876701560014	0.523049179838338	0.982816370422508	44.7433981066268
Gab1	26.2543563772896	-0.716327629985742	0.571041026228763	1.57640104744627	0.2092798561081	0.982816370422508	2.34180368709517
Gab2	316.414890845082	0.0289633938220364	0.219403601350102	0.0286550655486622	0.865577923333805	0.982816370422508	40.0597907324365
Gabarap	68.6209056169106	0.131880114028338	0.367753454260542	0.12872450669229	0.719758196845667	0.982816370422508	13.2037867463876
Gabarapl1	154.226777662566	-0.146186313212286	0.253390385686094	0.33428353609488	0.563147606930953	0.982816370422508	27.3542600896861
Gabarapl2	61.2918402884373	0.246011222841335	0.383195520620475	0.411718244894914	0.521098678022679	0.982816370422508	12.0577977080219
Gabbr1	1670.15327647892	0.34474512927579	0.128097105817758	7.23670373511759	0.00714279958695177	0.265532985305032	94.2700548081714
Gabbr2	398.981069554145	0.216166153456347	0.205684403785224	1.12451855504889	0.288947568448235	0.982816370422508	51.0712506228201
Gabpa	60.104260672822	0.00511761007428053	0.386543010534424	0.000626888145948357	0.980024865302874	0.986505816154743	11.7090184354758
Gabpb1	217.395180373215	0.0550774250422259	0.222936355439698	0.0635241408934846	0.801010177783252	0.982816370422508	36.123567513702
Gabpb2	133.451964162709	-0.0692728997538303	0.272643281470439	0.0665959884405538	0.796359069160198	0.982816370422508	22.7204783258595
Gabra1	290.373127845887	-0.0913336020951885	0.207989596485514	0.201774763111494	0.653292106014771	0.982816370422508	37.6681614349776
Gabra2	2176.25443067242	0.000451232669556065	0.13465782346148	0.000313389011083132	0.985875949552419	0.989477563553279	91.6292974588939
Gabra3	131.130164326266	-0.190322282720379	0.278083134594343	0.479372934819978	0.488706488736357	0.982816370422508	16.9407075236672
Gabra4	3089.97708201411	-0.073269452153093	0.136456860942273	0.288534037794712	0.591161488341805	0.982816370422508	96.2630792227205
Gabra5	242.919438897105	-0.0511429458824282	0.242542576690228	0.0527301621455152	0.818378911954389	0.982816370422508	31.7887394120578
Gabrb1	6411.83321217292	-0.0654388910434087	0.117528157852382	0.310047413144069	0.577651092202213	0.982816370422508	98.4055804683607
Gabrb2	1914.2805127831	-0.0167004243822257	0.131294668219443	0.0169674573226075	0.896361364320651	0.982816370422508	87.3442949676134
Gabrb3	8582.59249205065	-0.136287315988811	0.120079288625333	1.28798083688852	0.256420390378554	0.982816370422508	99.8006975585451
Gabrd	331.706185915071	-0.127555161079516	0.205838369612709	0.394021807255683	0.530192908674271	0.982816370422508	44.4942700548082
Gabrg1	385.071816499641	-0.343741216760939	0.194056647503878	3.14367279232135	0.0762219878222546	0.898012670085215	33.2835077229696
Gabrg2	844.830449848861	-0.21176497814637	0.154667709298287	1.87772879510515	0.170592509661979	0.982816370422508	72.2471350274041
Gabrg3	10439.5918753794	-0.0640524497535413	0.112300276840064	0.325312054201191	0.568432647333473	0.982816370422508	98.7543597409068
Gad1	1266.11741180883	0.309153460646356	0.133887419300008	5.3276971727223	0.0209890998573978	0.508432732889739	82.112605879422
Gad2	1903.53738040603	0.261057773518912	0.127660923146953	4.17973505030868	0.0409100958107395	0.707851488805176	91.3303437967115
Gadd45a	34.9689134665093	-0.313995040256505	0.503507634578582	0.394500788448436	0.529943033145222	0.982816370422508	6.4773293472845
Gadd45b	33.86782811388	0.942742658864343	0.533026980345302	3.13286456535368	0.0767288082393475	0.899002883632273	6.67663178873941
Gadd45g	77.1642237646668	1.28828355327302	0.384007752048785	11.3162865842281	0.000768302077044242	0.0565390631231352	9.76581963129048
Gadd45gip1	27.4669636339956	0.67759721609139	0.596069030209933	1.26242805502558	0.261191992835178	0.982816370422508	5.7299451918286
Gak	688.07131458495	0.0960364980527042	0.152951781850295	0.39433736823036	0.530028262633906	0.982816370422508	72.2471350274041
Gal3st3	67.5271392367126	0.0883655189354735	0.366380515561679	0.059192872093849	0.807776216712706	0.982816370422508	12.6058794220229
Gal3st4	5.43810017597858	-0.226587248936526	1.21676301012543	0.03732417568418	0.846806522623422	N/A	1.19581464872945
Galc	120.677531456958	-0.0521046484261566	0.300095015995336	0.0324604170799248	0.857020878184117	0.982816370422508	20.5779770802192
Gale	20.7124357191321	0.0953057536607913	0.643825957965303	0.0234390065514702	0.878320970010439	0.982816370422508	4.13552566018934
Galk1	19.3421770335325	-0.516760403452725	0.661754092632165	0.615508918248025	0.432721112731509	0.982816370422508	3.8863976083707
Galk2	253.151818174726	-0.185937931392248	0.212798635560886	0.765539243566394	0.381600570413541	0.982816370422508	36.8211260587942
Galm	15.1667056698935	-0.3745722860464	0.782967051812073	0.248152604282836	0.618378899881177	N/A	2.44145490782262
Galns	30.4244187830246	-0.657446642357382	0.549909912024391	1.44452555547161	0.229408408852348	0.982816370422508	6.37767812655705
Galnt1	137.561834446982	-0.346965396393832	0.274815462116541	1.59732178103159	0.206283166709939	0.982816370422508	22.7204783258595
Galnt10	79.1453763994821	0.650691939830602	0.382779573881179	2.97050467493273	0.0847953972577376	0.934397714767695	13.6522172396612
Galnt11	547.968791435499	0.0587335940377	0.170258055830886	0.119020274189495	0.730099519770206	0.982816370422508	65.1220727453911
Galnt12	6.2189181824147	-0.0975152788056507	1.22653956823498	0.0199901143241448	0.887564696959201	N/A	1.49476831091181
Galnt13	8033.97488637406	-0.10120513494607	0.11224202325292	0.812874663260729	0.367271718206712	0.982816370422508	99.5017438963627
Galnt14	82.7189441735275	-1.25682617634094	0.821105756049157	2.29182792228482	0.130056674002172	0.982816370422508	9.56651718983558
Galnt16	476.608795447521	-0.146828362566293	0.184456130822794	0.639341351000851	0.423949404167321	0.982816370422508	52.2670652715496
Galnt17	484.281502659454	-0.000928790548989657	0.214217990050623	0.00856968133058444	0.926243133482533	0.982816370422508	43.6472346786248
Galnt18	2359.85600459249	-0.158927716751895	0.144319802534106	1.21417296734568	0.270507248335356	0.982816370422508	91.7289486796213
Galnt2	382.857821930193	-0.043043815070976	0.184211281823568	0.0553939892554851	0.81392989060978	0.982816370422508	51.0712506228201
Galnt6	5.90524444274945	0.50104391139636	1.22324215357848	0.165325689424041	0.684299873694499	N/A	0.747384155455904
Galnt7	118.901702574314	0.354869641069636	0.316827976425159	1.27313194212788	0.259179950972804	0.982816370422508	16.3926258096662
Galntl5	20.2180656882639	1.11963785550073	0.684935069353055	2.74636360892229	0.0974758897926008	0.979174520994359	3.93622321873443
Galntl6	2593.2268552768	0.054532370056317	0.331325738996552	0.0271274330177249	0.86917690773996	0.982816370422508	79.9701046337818
Galt	59.3511659884181	0.398608310620504	0.466411381330915	0.72135718788271	0.395699087478892	0.982816370422508	11.5097159940209
Gan	73.6924999622068	0.324062992640686	0.353999766641711	0.849802091328005	0.356608331193504	0.982816370422508	13.7020428500249
Ganab	90.0310225944645	0.0212258274072349	0.322091861848673	0.00485318129151224	0.944460476740063	0.982816370422508	17.2396611858495
Ganc	124.319957021629	-0.208992789432624	0.281490786272823	0.552599038336034	0.457257668864603	0.982816370422508	20.079720976582
Gap43	805.309638546472	0.239508293058538	0.157113710643333	2.33441217161419	0.126542751037549	0.982816370422508	73.9910313901345
Gapdh	140.411212410965	0.0121112417941543	0.315028916884833	0.0205125880925152	0.886114726393493	0.982816370422508	23.4180368709517
Gapdh-ps1	8.7641292376144	-1.13379830095991	0.972589705752793	1.35786596372567	0.243907671331721	N/A	1.74389636273044
Gapdhs	65.8037491631086	0.269623404471472	0.398994339715165	0.460481450239996	0.497399052713275	0.982816370422508	13.50274040857
Gapvd1	813.286596069004	0.0265608617945223	0.147007905791709	0.0330547742621548	0.855732056253046	0.982816370422508	77.7777777777778
Gar1	31.8397756690107	0.503435019600721	0.528868090651455	0.93031783887379	0.334780348466834	0.982816370422508	6.92575984055805
Garem1	306.751352303762	0.0532228600994397	0.238112454429216	0.0611234554188229	0.804729004448451	0.982816370422508	39.1131041355257
Garnl3	240.046676266347	-0.201124183831565	0.248316675450715	0.669565112903733	0.413203269546453	0.982816370422508	32.7354260089686
Garre1	355.725465963568	0.168338986151895	0.196836776803913	0.73925597826301	0.389899319077423	0.982816370422508	49.3273542600897
Gars	271.050029847418	-0.00025042255190036	0.207980408075747	0.000793999684105984	0.977520183711394	0.985481728213115	42.0528151469856
Gart	101.597302061674	0.303118626869988	0.309547372104619	0.964746420118544	0.325993910774554	0.982816370422508	18.8839063278525
Gas2	140.049300125936	-0.0552265513495146	0.296796319232752	0.0514654433455419	0.820532634359569	0.982816370422508	21.8236173393124
Gas2l1	68.0176507687748	-0.0424298805029526	0.372575146504315	0.0216447866775695	0.883035983406813	0.982816370422508	13.0044843049327
Gas6	159.90586104076	0.148062689886479	0.252584235349738	0.342785607068585	0.558225712999274	0.982816370422508	27.8525161933234
Gas7	1075.74714225611	-0.302776026857727	0.147652052875258	4.20410763898291	0.0403261864516199	0.700978648442974	80.2690582959641
Gas8	100.46551877007	0.272609392423292	0.309902677107658	0.773679791033103	0.379081081347427	0.982816370422508	19.1828599900349
Gata5	5.40705780872614	0.175765034522501	1.22318160842022	0.0232343259612975	0.878849294675624	N/A	1.24564025909317
Gatad1	149.48902518858	0.0433021540649858	0.267982283164214	0.0357618997822584	0.850008038658678	0.982816370422508	26.9556552067763
Gatad2a	82.0085934000218	-0.167043174091528	0.345326263956069	0.234389925510634	0.628287698085748	0.982816370422508	14.2501245640259
Gatad2b	1264.49324807018	-0.168027398010761	0.135260549833766	1.54337600374551	0.214115992485108	0.982816370422508	85.6502242152466
Gatb	325.776163783887	-0.366007082316557	0.197305575162734	3.44349399669792	0.0635012685530814	0.856159952360797	46.7364225211759
Gatc	76.3132145591105	-0.261533004987858	0.349561706917454	0.569952165742077	0.450277925066229	0.982816370422508	14.3996013951171
Gatd1	20.5034224874541	0.147243892366624	0.652633367960093	0.0571819561333449	0.811006726640822	0.982816370422508	4.38465371200797
Gatd3a	81.69662420614	-0.103399912891639	0.338040464030871	0.0981500536620459	0.754061038463759	0.982816370422508	15.7448928749377
Gatm	23.4816097158809	-0.212063587650757	0.615079452710357	0.132691420099533	0.715657642697846	0.982816370422508	3.6870951669158
Gba	72.6511554980304	-0.00628708942223988	0.3517495024342	0.000444914053886691	0.98317148009808	0.9878926773342	14.1504733432985
Gba2	419.775025501548	0.0225765697722524	0.177470714697408	0.0171457836836097	0.895821261031479	0.982816370422508	57.299451918286
Gbe1	107.672593390651	0.0263398394451082	0.299610677929217	0.00862329063333789	0.92601345327464	0.982816370422508	16.0438465371201
Gbf1	1044.54914931221	-0.0836409103947214	0.145001329918038	0.333172704946115	0.56379682972979	0.982816370422508	82.7105132037867
Gca	46.3498328014778	0.0310475240558309	0.446746798010793	0.00560332083125559	0.940329816151377	0.982816370422508	8.91878425510713
Gcat	6.88170351251893	-0.441378637902001	1.12181655069505	0.159083228236334	0.690001972334344	N/A	1.59441953163926
Gcc1	36.7002199171622	0.714741358305954	0.506849657287489	2.00921523151607	0.156346174641019	0.982816370422508	8.12157448928749
Gcc2	542.750113308431	-0.101003750603115	0.166496173028746	0.369441983833262	0.543308591953149	0.982816370422508	63.677130044843
Gcdh	211.166718969963	0.0504286541108212	0.225324249217578	0.0501696391404778	0.822768351566206	0.982816370422508	34.9775784753363
Gcfc2	126.471727059399	-0.00746363156421356	0.278709387750983	0.0037769740777307	0.950995185915268	0.982816370422508	22.620827105132
Gclc	211.48960724364	0.723009314951021	0.270646627478109	7.15299174005366	0.00748390449656043	0.276389181145104	30.6427503736921
Gclm	78.0594682507642	0.307486941093433	0.354256428343103	0.772864845106362	0.379332246106224	0.982816370422508	14.8480318883906
Gcn1	288.547433768628	0.175085262725202	0.199598194876566	0.770937840311873	0.379927080211103	0.982816370422508	44.2451420029895
Gcnt2	200.844122282791	-0.916265962217218	0.269239436915787	11.5619392445096	0.000673156085472332	0.0515811574609547	26.3577478824116
Gcnt7	55.2516230795552	0.168174363460981	0.402727008536351	0.175300111673216	0.675443756254962	0.982816370422508	11.6093672147484
Gcsh	13.6544731000453	0.0555959965899542	0.77615387678697	0.00521545740081208	0.942428322150324	N/A	2.88988540109616
Gda	701.698247386233	-0.444395686545576	0.164327715270465	7.29601425274296	0.00691077460596564	0.260344365088953	63.328350772297
Gdap1	850.023059072923	-0.26006395339888	0.145377497891639	3.20032303082875	0.0736237268577172	0.887578187343882	73.2436472346786
Gdap1l1	124.886489523685	-0.218764580554052	0.276834356903135	0.625406599489111	0.429045226563775	0.982816370422508	21.5744892874938
Gdap2	95.6482217691563	0.161429851798742	0.313313803194037	0.270475028033935	0.603013297393534	0.982816370422508	18.6846038863976
Gde1	191.585538476171	0.434934905087199	0.23677492149314	3.36420346729845	0.0666277972162119	0.862466610537534	32.7354260089686
Gdf1	173.928193130945	-0.276496485568577	0.251415780134592	1.22203637690631	0.268961382164378	0.982816370422508	28.7992027902342
Gdf11	5.78465010727003	0.235250793060537	1.22811648704836	0.0384277751380431	0.844586656489903	N/A	1.14598903836572
Gdi1	270.494144476004	0.0447058952039569	0.208783700850248	0.046721779511401	0.828869100882216	0.982816370422508	41.3054309915296
Gdi2	184.721774163177	-0.0888851354924631	0.236325071604854	0.143405594784994	0.704918591308734	0.982816370422508	31.4399601395117
Gdnf	13.1765183240774	-0.722636946428151	0.870454839418097	0.698084568246195	0.403428056494674	N/A	2.84005979073244
Gdpd1	933.853536964998	-0.0974663674582321	0.157065829712853	0.385871809627083	0.534477375257636	0.982816370422508	79.1728948679621
Gdpd3	5.25798029627143	0.781014595770657	1.25647864483921	0.38751364373601	0.533609239990921	N/A	1.19581464872945
Gdpd5	439.873552538294	0.0280823510745483	0.199966110866089	0.0280589678826857	0.866970264558683	0.982816370422508	55.4559043348281
Gdpgp1	59.8572210433313	0.0711758102897332	0.400453761767832	0.0353180826591029	0.850930695525246	0.982816370422508	11.3602391629297
Gemin2	207.890249592978	-0.0266599403995919	0.250853809103386	0.0258371907940784	0.872298567786536	0.982816370422508	33.2835077229696
Gemin5	160.583347399036	-0.0167524123811916	0.25430325990657	0.00460411445973818	0.945902155310615	0.982816370422508	27.7030393622322
Gemin7	27.1313805729199	0.595951762022033	0.577477599246132	1.09724921033633	0.29487058114882	0.982816370422508	5.97907324364723
Gemin8	34.8164245881542	-0.418577316662563	0.514494473461397	0.679541551254044	0.409744633989123	0.982816370422508	6.37767812655705
Gen1	12.8134409468511	-0.60466518859802	0.832120903727803	0.529900387361927	0.466648741709846	N/A	2.14250124564026
Get1	65.2678611976619	-0.161498895023497	0.37204929660054	0.192365335272271	0.660955217863331	0.982816370422508	12.1574489287494
Get3	86.0641468808967	0.0908823774622659	0.332654482498758	0.0830049493031453	0.773265756595155	0.982816370422508	16.9905331340309
Get4	72.8992939050469	0.261272560223108	0.36457440116543	0.511213853462117	0.474613859834427	0.982816370422508	14.1006477329347
Gfer	26.5268313539961	0.437172679916479	0.613782203463117	0.499635558450002	0.479660298413801	0.982816370422508	5.48081714000997
Gfm1	163.089850665967	-0.179862764103995	0.252181977826787	0.51693364169212	0.472152642243028	0.982816370422508	27.7528649725959
Gfm2	293.572694525956	-0.027145442355731	0.201916994472984	0.02165243395185	0.88301547174785	0.982816370422508	42.4514200298954
Gfod1	1011.8626620664	0.309813757410184	0.160031407872577	3.75729255329241	0.0525776481927251	0.801400039570846	77.5286497259591
Gfod2	282.862235623053	-0.0447227563370926	0.205640321368977	0.0522699437618002	0.819159451653507	0.982816370422508	39.8106626806178
Gfpt1	390.77514797292	0.328182745195908	0.191974381663209	2.93931373738526	0.0864474539071279	0.938096455500857	52.6656701544594
Gfpt2	17.2497638346198	-1.00781033858514	0.724680157183306	1.95631397276628	0.161908081646493	0.982816370422508	3.48779272546089
Gfral	17.3781625506505	0.0237316095326121	0.697032619613775	0.00116325775087134	0.972792173714276	0.98443380053334	3.43796711509716
Gfus	50.2640007648779	0.442126024144542	0.418899265953264	1.1164373811204	0.290686873220481	0.982816370422508	10.2640757349278
Gga1	150.28887072863	0.22934820982126	0.257998744200694	0.790412059281039	0.373975556909917	0.982816370422508	27.2546088689586
Gga2	88.3630116523398	0.181991790544183	0.322749598919182	0.317727502625118	0.572976543794619	0.982816370422508	16.7414050822123
Gga3	224.806420357378	-0.061310913851651	0.232861886153235	0.069729221526174	0.791731441713414	0.982816370422508	36.5221723966119
Ggct	62.1380471419849	-0.277593135840015	0.394920888831472	0.510452068640639	0.474943224495437	0.982816370422508	11.1609367214748
Ggcx	98.1413578054832	-0.238422916381648	0.312075119036309	0.58955191162184	0.442592444035218	0.982816370422508	18.1365221723966
Ggh	150.163641908875	-0.0641813568739461	0.258475143185124	0.062914270578375	0.801947732202055	0.982816370422508	26.3079222720478
Ggnbp1	67.4320611818062	-0.213094007886389	0.363369836498747	0.344560628854882	0.557208495642203	0.982816370422508	13.4529147982063
Ggnbp2	677.744095744712	0.148696060444745	0.156529194683567	0.903248316340878	0.341912208829558	0.982816370422508	71.7987045341305
Ggps1	283.172749147387	0.00223316077526313	0.21236767654798	0.00368241285365656	0.951611760238612	0.982816370422508	42.8001993024415
Ggt7	232.834492572738	0.187493624350532	0.225401972419452	0.692402936989268	0.405348253430562	0.982816370422508	36.7713004484305
Ghdc	11.5506436236779	0.636676475979621	0.867936681462635	0.540326727810701	0.462297351400795	N/A	2.54110612855007
Ghitm	151.784605403843	0.11721645707324	0.256049867849883	0.209632845623226	0.647055328111439	0.982816370422508	26.9556552067763
Ghr	672.400421678234	-0.342805827157775	0.153717788278857	4.97145964837183	0.0257688920261077	0.557935220122171	57.0503238664674
Gid4	18.5257648153039	-0.510889696418838	0.671103160878399	0.583152892362268	0.445079134654292	0.982816370422508	3.48779272546089
Gid4.1	97.6129712988862	-0.0964520295957367	0.309635940771296	0.0981929522088585	0.754009033804112	0.982816370422508	17.887394120578
Gid8	25.5086757687959	0.278654021868293	0.577276868752885	0.238786774342639	0.625083746614001	0.982816370422508	5.48081714000997
Gigyf1	115.964218316779	-0.348302076355775	0.302831034785814	1.33609084371877	0.247724534047118	0.982816370422508	22.072745391131
Gigyf2	1064.90175609002	-0.182582047801288	0.143378139795234	1.62180147517076	0.202840780444211	0.982816370422508	82.2620827105132
Gin1	187.176253539267	0.000685732804740567	0.238117182325939	0.00249685752687867	0.960147438203071	0.98290210521325	31.4897857498754
Ginm1	66.2396048497984	-0.106224769583355	0.373187020640446	0.0867743909118062	0.768318613769476	0.982816370422508	12.2072745391131
Gins3	14.1011391013952	-0.83060119652388	0.768945719972757	1.16795643083216	0.27982153712873	N/A	2.84005979073244
Gins4	31.2116249272449	-0.473146523348701	0.542305157549041	0.776589054471479	0.378186362409227	0.982816370422508	5.77977080219233
Giot1	29.1117733527921	0.0591906722009468	0.540454591309418	0.0121328027456578	0.912291206205568	0.982816370422508	5.87942202291978
Gipc1	174.228826218237	0.0343897559940342	0.269417062757236	0.0225298688096132	0.880686091044094	0.982816370422508	30.4434479322372
Gipc2	93.3082661311489	-0.522621718008964	0.323174409246913	2.62359055319418	0.105285958270593	0.982816370422508	14.2501245640259
Gipr	96.9290183383387	0.624621987752886	0.331774275772092	3.54171163250786	0.0598436767000754	0.834256403898081	16.5421026407573
Git1	225.030766899959	0.092850196861911	0.21877910594726	0.180312522668665	0.671104800979357	0.982816370422508	37.8176382660688
Git2	775.694028834718	-0.0901728433375734	0.149258504002757	0.365275286286064	0.54559097353756	0.982816370422508	76.7812655705032
Gja6	6.08877815722739	-0.0174510778299538	1.19622772211131	0.0013067610581281	0.971163431746089	N/A	1.2954658694569
Gjc1	21.088484770652	-0.608883012137883	0.628364334214305	0.940420912638338	0.332169617205563	0.982816370422508	3.78674638764325
Gjc2	12.2463419087814	-0.798707713505237	0.825210215257711	0.942664594754273	0.331593516898849	N/A	2.34180368709517
Gjc3	5.51099541968047	0.178634057511583	1.27683777897462	0.0196694739464469	0.888464125749996	N/A	0.946686596910812
Gk5	250.332236941515	-0.195527393613989	0.210691972826455	0.863722489075549	0.352699071900372	0.982816370422508	35.9740906826109
Gkap1	89.2247298140322	-0.0194628738172467	0.326643303575555	0.00501220983019834	0.943559349722328	0.982816370422508	16.1434977578475
Glb1	55.8647608336032	-0.414103597207672	0.410070512764791	1.02229948083769	0.311974186144012	0.982816370422508	9.51669157947185
Glb1l	24.2288286336578	-0.344468589320633	0.615355406709541	0.329849008444135	0.565748010898229	0.982816370422508	4.63378176382661
Glcci1	1745.48116679775	0.0029518209089105	0.133424471651252	0.00111922580410351	0.973311884255788	0.98443380053334	89.785749875436
Glce	1530.68203344635	0.00157508069119103	0.133709736528722	0.000885826545591328	0.976256196342701	0.985177369253197	87.6930742401594
Gle1	177.479730850024	-0.249185651401712	0.260162102578229	0.935154862947726	0.333527009806495	0.982816370422508	29.9451918285999
Glg1	756.999577504718	-0.120696880574657	0.149420858014042	0.652874074115431	0.419086993457944	0.982816370422508	73.6422521175884
Gli2	6.94021311349348	0.399318973312469	1.1068584672563	0.132252234035953	0.716108180384373	N/A	1.09616342800199
Gli3	362.13119254116	0.193182660531954	0.214009741847018	0.832972382483767	0.361414439449127	0.982816370422508	38.1165919282511
Gli4	6.32200361774576	-0.788644570246882	1.14846872191203	0.474955597467531	0.490716152466586	N/A	1.14598903836572
Glipr2	28.9096222796954	-0.487690920497565	0.598525174356189	0.680331908730103	0.409472455985113	0.982816370422508	5.63029397110115
Glis1	66.0744297422217	0.134970660463819	0.37367342152863	0.139113262077199	0.709164145822005	0.982816370422508	11.9581464872945
Glis3	18.7351783464958	0.710465087540002	0.705819981237521	1.01124832683685	0.314603964192099	0.982816370422508	2.74040857000498
Glmn	352.184693266397	-0.0300632390269869	0.191435920649013	0.0272572046522228	0.868867192699357	0.982816370422508	49.825610363727
Glmp	56.0853903057838	0.287915072973807	0.421836724446569	0.463671409186254	0.495913115284995	0.982816370422508	11.1111111111111
Glo1	46.5982936114764	0.0187252653878476	0.437196241410195	0.00691737427669636	0.933715767287286	0.982816370422508	9.21773791728949
Glod4	208.72551430926	-0.0880064545411244	0.238005586520713	0.142364990059612	0.705941120562809	0.982816370422508	33.6821126058794
Glra2	76.5143373446021	0.372563682935231	0.36782079214624	1.02191093587334	0.312066158270502	0.982816370422508	9.66616841056303
Glra3	44.1107938325567	-0.670338906547832	0.447206846023296	2.24922442635762	0.133681388252816	0.982816370422508	6.02889885401096
Glra4	26.0895988513196	-0.215734029509797	0.633048071900585	0.139149486974006	0.709128005443903	0.982816370422508	4.83308420528151
Glrb	364.466383054751	-0.221624718280867	0.201741724337437	1.21462455548469	0.270418170716669	0.982816370422508	43.796711509716
Glrx	29.6548142487068	-0.0158346924768416	0.566135211456841	0.00714926579627928	0.932616502540233	0.982816370422508	5.1818634778276
Glrx2	98.0294078763635	0.0888160958996762	0.311072802947089	0.0821412919680071	0.774416300582682	0.982816370422508	19.3323368211261
Glrx3	251.094214913641	-0.113344137619752	0.221729295822092	0.273406593364513	0.601055701009588	0.982816370422508	40.1594419531639
Glrx5	45.4170922581638	0.148463974700821	0.440452100642964	0.119021863739004	0.730097787853086	0.982816370422508	9.21773791728949
Gls	2090.99994138708	-0.0307017912220769	0.128432886021591	0.0575073794981478	0.81047990877543	0.982816370422508	95.8644743398107
Gls2	133.523101009698	0.23544972186814	0.277146551129267	0.739608593188564	0.389786288518033	0.982816370422508	21.0762331838565
Glt1d1	178.208417831717	-0.0439710869013552	0.248786642192064	0.0348957841035826	0.851814206301478	0.982816370422508	28.4504235176881
Glt8d1	602.646803835988	-0.181660865421702	0.165196013293887	1.2148175233384	0.270380118195701	0.982816370422508	67.8126557050324
Glt8d2	398.152466105167	-0.222825215961731	0.235022254326013	0.898441914652672	0.343199834886986	0.982816370422508	46.2879920279023
Gltp	39.4691524442862	-0.339257156092392	0.467194752679018	0.529982292815916	0.466614304045521	0.982816370422508	7.22471350274041
Gltpd2	14.2368052132619	0.333522265090277	0.767821025622637	0.1873241825025	0.665153071086082	N/A	2.5909317389138
Glud1	371.940017069558	-0.0368570943897682	0.197535067279878	0.0387974379128053	0.843850503838261	0.982816370422508	50.373692077728
Glul	15.3737213095678	0.127237574117601	0.739752214780535	0.0295186492859578	0.863586964919705	N/A	2.74040857000498
Glyctk	37.8744863476394	-0.525209830339513	0.517662814471244	1.04799600703907	0.305969076256715	0.982816370422508	6.77628300946687
Glyr1	309.00960914789	0.0938904945747902	0.199199448535361	0.228049402864038	0.632973953875918	0.982816370422508	45.8395615346288
Gm24029	10.8796166555983	-0.354400800186404	0.86955684706534	0.168963294516516	0.681034808784878	N/A	2.19232685600399
Gm24564	11.8539267100862	-0.302492365472654	0.898937822454965	0.127031790662883	0.721529652190708	N/A	2.24215246636771
Gm25541	5.24046892725269	0.475147558665015	1.25952800798327	0.140195878069107	0.708086360611178	N/A	1.04633781763827
Gm26205	25.4477241063196	0.696032394744132	0.60260426288552	1.38004567020183	0.24009336819158	0.982816370422508	5.63029397110115
Gm2a	50.1968346077287	-0.0838134703961212	0.441281624369483	0.0365194405597897	0.84844677502831	0.982816370422508	10.1145989038366
Gm5471	6.29806734756977	1.40669565950601	1.19485287836877	1.42261202682575	0.232973954324646	N/A	1.49476831091181
Gmds	2546.7464365619	-0.0250439469701526	0.121489966577042	0.0425216657014431	0.836628578367239	0.982816370422508	96.0637767812656
Gmeb1	486.801066959679	0.0905236784469072	0.17195370098434	0.276983431805313	0.598685233297101	0.982816370422508	57.6980568011958
Gmeb2	136.824776414089	0.248273138205061	0.293716504627312	0.743099695258294	0.388669740897511	0.982816370422508	24.3148978574988
Gmfb	68.7554706769181	-0.00360318952413959	0.365260967839639	0.000113683703748535	0.991492911713144	0.993007031176068	13.4529147982063
Gmip	40.9701152222169	0.113438814096129	0.483513695467152	0.0731426301827618	0.786814892163994	0.982816370422508	8.8689586447434
Gmnc	22.7050505077646	0.283522998711066	0.642234527429754	0.193997500172156	0.659610151478682	0.982816370422508	3.78674638764325
Gmnn	8.88728029450059	-0.231022165198434	0.967293729705918	0.0620511237921804	0.803282942260593	N/A	2.04285002491281
Gmppa	60.6747710767922	0.141564319998323	0.383014450810714	0.13684066602455	0.711442240389199	0.982816370422508	12.0577977080219
Gmppb	36.8579981557757	0.312112905707854	0.551176190000551	0.32641739153884	0.56777631197324	0.982816370422508	8.02192326856004
Gmpr	161.07695263722	0.0779473536484094	0.257823434116351	0.0954663321764642	0.757339582012572	0.982816370422508	27.3542600896861
Gmpr2	282.678398224381	0.405139858871929	0.208875968504411	3.74921923930874	0.0528321841684672	0.801591182290943	42.4015944195316
Gmps	260.965900400796	-0.0264200779105232	0.207670675529486	0.0167030420025043	0.897167549031145	0.982816370422508	39.3622321873443
Gna11	47.2048525722188	-0.322918667957108	0.429790263489664	0.569161822823041	0.450592178004289	0.982816370422508	9.31738913801694
Gna12	155.183126940796	-0.052601966850766	0.255288945469436	0.0455358155957413	0.831021823068238	0.982816370422508	25.7598405580468
Gna13	122.787204485246	-0.0651551853719117	0.285220083051662	0.0561238445647092	0.812730711119756	0.982816370422508	21.3751868460389
Gna14	10.8810403049766	-0.392783485690122	0.891518371289782	0.200273122103262	0.654500480000379	N/A	1.89337319382162
Gnai1	778.361127654812	0.113069823098494	0.159004509301248	0.505134035155969	0.477252916210317	0.982816370422508	70.6028898854011
Gnai2	78.4125996387686	0.00742878717818002	0.344376199313111	0.000494080131520747	0.982266151461617	0.987885925255937	14.8480318883906
Gnai3	283.585841736913	0.693014779726753	0.213584656380403	10.5479425781924	0.00116317491612743	0.0784551033249065	39.960139511709
Gnal	4919.61610286948	-0.0518011894398802	0.129715299462067	0.159799142464443	0.689341508724595	0.982816370422508	98.903836571998
Gnao1	1668.52052070158	-0.1151112812252	0.154816770082392	0.555288313397668	0.456164906785062	0.982816370422508	90.5829596412556
Gnaq	1303.84849487585	0.0525958944351458	0.133879410663239	0.154262143668447	0.694495127628928	0.982816370422508	85.9990034877927
Gnas	62.6294036375962	-0.265038538641755	0.395201541559509	0.462879831156748	0.496281146882212	0.982816370422508	10.0647732934728
Gnas.1	10.2804593070229	0.952330020570517	0.943936498220413	0.989800632365515	0.319791106563344	N/A	1.74389636273044
Gnaz	25.602093447903	-0.242652058012865	0.574259433589071	0.181146873470464	0.670389482633019	0.982816370422508	5.28151469855506
Gnb1	1176.49387967483	0.158167043852313	0.135902595891904	1.35568521358976	0.244286673745691	0.982816370422508	86.3976083707025
Gnb1l	114.08565355936	-0.437833698237819	0.300045195117907	2.13838959835665	0.143652621106628	0.982816370422508	19.1828599900349
Gnb2	339.519030134398	0.0624352788604494	0.2173315932163	0.0934875677003149	0.759789390732762	0.982816370422508	50.7722969606378
Gnb3	15.3993596566569	-0.366573128676179	0.734463116259455	0.250889946884744	0.616449134488411	N/A	3.18883906327852
Gnb4	466.155944197162	0.217114946838508	0.184737416416769	1.40088131196545	0.236576066037052	0.982816370422508	56.5022421524664
Gnb5	474.710788987638	0.171041234055525	0.185732194835345	0.863078448884622	0.352878641113631	0.982816370422508	56.751370204285
Gne	235.075390174128	0.295939535496867	0.217591327981987	1.85032921954853	0.173745109033228	0.982816370422508	36.9207772795217
Gng12	9.29819572303922	-0.933830088308727	1.04828304630296	0.798503631014807	0.371541136132324	N/A	0.896860986547085
Gng2	27.6136407860622	0.115718309503491	0.553662820791852	0.0457151273987435	0.83069447631979	0.982816370422508	2.29197807673144
Gng3	64.381637760909	0.334672887571968	0.379359092560069	0.772571408627702	0.37942274015349	0.982816370422508	12.406576980568
Gng4	73.5399718516082	0.635354334756373	0.369835162367678	2.91095879616828	0.0879795566692962	0.94651549792068	11.1609367214748
Gnl1	94.6906806302281	0.454808257627586	0.346949924396187	1.76674313945901	0.183785655294128	0.982816370422508	19.3821624314898
Gnl2	162.920362909141	0.099992757065897	0.248962296476506	0.161305731700224	0.687957195749994	0.982816370422508	28.9985052316891
Gnl3	158.698784808474	-0.0219353667636139	0.259670501621557	0.015446267510498	0.901091196073606	0.982816370422508	26.8061783756851
Gnpat	207.441557330209	-0.186007808958654	0.243480144372815	0.593992562804701	0.440879359166042	0.982816370422508	34.9775784753363
Gnpda1	263.280896299372	0.259729535872388	0.221426868569157	1.36796876770244	0.24216118428393	0.982816370422508	39.5615346287992
Gnpda2	185.209301905818	-0.133183334399181	0.24489713674071	0.29618301229781	0.586285283776281	0.982816370422508	30.293971101146
Gnpnat1	106.820022893486	-0.0250386244116657	0.297273391503918	0.00719835834642168	0.932386096677523	0.982816370422508	20.0298953662182
Gnptab	219.377333570106	0.321939435911508	0.233104700223359	1.93139947610981	0.164605416475581	0.982816370422508	34.9775784753363
Gnptg	499.742476382674	0.109106283938278	0.188199052354877	0.335654960833295	0.562348063214959	0.982816370422508	64.5739910313901
Gns	180.084428336599	-0.0483857503466905	0.241921518547852	0.0425608164617088	0.836554446065173	0.982816370422508	30.5929247633283
Golga1	568.155832920486	-0.0667307216571938	0.164524069504228	0.165812326919635	0.683860662512301	0.982816370422508	66.7164922770304
Golga2	153.384543967729	0.132502289089296	0.261873502757349	0.263383747920031	0.60780494688819	0.982816370422508	27.3542600896861
Golga5	377.289300518694	-0.105338603933638	0.194341200792791	0.300817477890313	0.583370388898317	0.982816370422508	50.9715994020927
Golga7	68.9119915026536	-0.509599156773074	0.372049986252035	1.87687112383387	0.170690191449109	0.982816370422508	12.8051818634778
Golga7b	9.11692815261826	0.791470716602063	1.00556932113235	0.656589717935539	0.417766489041264	N/A	2.09267563527653
Golgb1	502.959037511938	0.0968024414194689	0.166540996477073	0.338857328420566	0.560489537323984	0.982816370422508	59.9402092675635
Golim4	171.602498346252	-0.0679041288928687	0.252143666096394	0.0776076424544954	0.780566025071816	0.982816370422508	26.3577478824116
Golm1	65.6115735111414	-0.259802945602624	0.402558817125514	0.425602928459888	0.514154449731238	0.982816370422508	11.6591928251121
Golm2	744.206820219399	0.382215829024523	0.154320096707064	6.11275606284976	0.0134209688202447	0.385647430589889	71.350274040857
Golph3	160.384040198797	0.546858339826835	0.257543449225374	4.5318228043287	0.0332701623210151	0.646913363548615	26.8560039860488
Golph3l	176.419158321231	-0.335547102674983	0.253797662318835	1.76305429666934	0.184244005702224	0.982816370422508	26.4075734927753
Golt1b	188.18455349552	0.166469043908241	0.241523815360429	0.473733525780645	0.491274567752295	0.982816370422508	31.938216243149
Gon4l	355.522799931053	-0.00629206562913432	0.1908145548032	0.00312757252813611	0.955401790601525	0.982864488865567	48.5301444942701
Gon7	23.3192796327273	0.358318044597466	0.619704435390387	0.331898664957009	0.564543218404825	0.982816370422508	4.78325859491779
Gopc	328.264480681435	0.0834371647614472	0.191873770258717	0.188875382370853	0.663854279760876	0.982816370422508	46.6367713004484
Gorab	128.413524436574	-0.0988242117284049	0.275004242489719	0.132383745697631	0.715973180806047	0.982816370422508	22.3716990533134
Gorasp1	32.9798296414228	0.186828631434303	0.539751771289022	0.119305403555451	0.729789059667957	0.982816370422508	6.77628300946687
Gorasp2	161.399893639059	0.0069414605358397	0.253422790267517	0.00233334591302281	0.961473393436297	0.98290210521325	27.2047832585949
Gosr2	121.134158066215	-0.112832906766761	0.282156668058253	0.163232453155892	0.686197745677958	0.982816370422508	21.7737917289487
Got1	496.483467231433	0.27107696591524	0.188358594188036	2.0910389486586	0.148165278166218	0.982816370422508	60.9367214748381
Got2	288.445408641071	0.0156325764718088	0.203151656544514	0.00592013510062372	0.938669355895623	0.982816370422508	41.5047334329846
Gpaa1	115.195990792985	0.116168758277451	0.290434497561071	0.166666661173139	0.683091403248686	0.982816370422508	22.2222222222222
Gpalpp1	112.445766627855	-0.0110600401872646	0.304969212900894	0.008702460516119	0.925675575947452	0.982816370422508	20.079720976582
Gpam	55.7801587350968	-0.0775805230185878	0.39782609504845	0.0383423484518488	0.844757299051682	0.982816370422508	11.1111111111111
Gpank1	17.2036104587366	-0.336549955572716	0.697545923578237	0.237250194766208	0.626199261546516	0.982816370422508	3.43796711509716
Gpat3	46.1185950574816	0.26850937797851	0.438026678889151	0.38415749514278	0.535386571042172	0.982816370422508	9.71599402092676
Gpat4	93.0140277506142	0.213946054835038	0.320711329828578	0.456597939421385	0.499218237544317	0.982816370422508	18.6347782760339
Gpatch1	255.030092354795	-0.120048501524408	0.217345644222929	0.310152097504933	0.57758686724028	0.982816370422508	40.7075236671649
Gpatch11	167.904478559903	-0.274810159842699	0.282108076783622	0.955789023377093	0.328250115603289	0.982816370422508	28.9486796213254
Gpatch2	291.113643943437	-0.0212409366936804	0.209762188849581	0.0102560299241716	0.919334495865522	0.982816370422508	41.7538614848032
Gpatch2l	71.2539544136092	0.154315687298055	0.356405080154372	0.186965190643537	0.665454557689958	0.982816370422508	12.9048330842053
Gpatch3	12.9781567717074	0.534873997593638	0.811382188845202	0.449417596817117	0.502611658158127	N/A	2.88988540109616
Gpatch4	47.4525783353694	-0.0140669492309142	0.426926381232998	0.00113494293454508	0.973125219207135	0.98443380053334	8.57000498256104
Gpatch8	2826.08912577226	-0.0404247248633026	0.125176127764578	0.104309590528828	0.746717997690595	0.982816370422508	97.5087194818137
Gpbp1	589.942115315843	0.0938627105849515	0.16072254599059	0.343541284451199	0.557792223014783	0.982816370422508	65.2217239661186
Gpbp1l1	211.589329103491	-0.0159878382679124	0.223720148433317	0.00511847341763172	0.942965199536563	0.982816370422508	32.9347284504235
Gpbp1l2	18.204691932342	-0.358346480360961	0.67956911791251	0.281324945356573	0.595834112818222	0.982816370422508	3.58744394618834
Gpc1	245.368501026796	0.358297761967882	0.220451923946629	2.62610543041868	0.105119273340141	0.982816370422508	38.9636273044345
Gpc3	29.045141711488	-0.0906586491164918	0.558280711390807	0.0373493405728027	0.84675552743421	0.982816370422508	4.48430493273543
Gpc5	1080.52549701918	-0.0108262298979785	0.144031608814514	0.007470628945903	0.931122373716165	0.982816370422508	50.1245640259093
Gpc6	4434.76928325944	0.117591856536639	0.124012958421644	0.89949399404383	0.342917426170058	0.982816370422508	90.1345291479821
Gpcpd1	543.021897408274	-0.0785060494499796	0.165383234538748	0.226149456429326	0.634393764745331	0.982816370422508	61.4349775784753
Gpd1	42.665109696322	0.775774738200535	0.519277546881965	2.17541439164489	0.14023173877324	0.982816370422508	4.68360737419033
Gpd1l	49.9697114508486	0.224449518375197	0.42405002913967	0.279090759789142	0.597297785076103	0.982816370422508	9.71599402092676
Gpd2	223.171056795535	-0.116117618348092	0.221323710989953	0.275730056926818	0.599513645048452	0.982816370422508	29.4967613353264
Gpi	410.893984704352	0.0726533518097343	0.180908124235352	0.162542881371323	0.686826057326291	0.982816370422508	53.5625311410065
Gpkow	164.97704521106	0.18357022285336	0.252086284017744	0.542241664571044	0.461505189946303	0.982816370422508	29.9451918285999
Gpld1	124.25870478693	-0.150569948762194	0.295285151658064	0.277060081967747	0.598634649468552	0.982816370422508	21.9232685600399
Gpm6a	2356.66672309601	-0.116317238932845	0.122260634384749	0.90521467604291	0.341387302316206	0.982816370422508	92.4763328350772
Gpm6b	3637.48454672854	-0.00642280646683309	0.142879831782345	0.00259146293014823	0.959400094945602	0.98290210521325	94.3198804185351
Gpn1	98.8124946902639	0.124460804578313	0.31818467196612	0.152723606540704	0.69594605240173	0.982816370422508	18.435475834579
Gpn2	16.6845010897942	-0.985943911359727	0.755921153452755	1.68844684637124	0.19380583558434	N/A	3.03936223218734
Gpn3	18.2577901065421	0.295189312766402	0.738415475709129	0.187862364564868	0.664701739821827	0.982816370422508	4.28500249128052
Gpr101	43.8117399931695	0.195700284077853	0.450164587057911	0.188571962351965	0.664107827838777	0.982816370422508	8.27105132037867
Gpr107	244.980440940956	-0.24800134739691	0.211198267998942	1.38116023907052	0.239903615268303	0.982816370422508	39.3124065769806
Gpr108	105.325184563882	-0.129564922752761	0.300999357752681	0.187394955032033	0.665093675765076	0.982816370422508	20.3288490284006
Gpr12	49.568520098333	-0.377699437477964	0.42816766778745	0.789832489369928	0.374150781835666	0.982816370422508	9.16791230692576
Gpr135	4.70924974058443	0.0128697704562474	1.29859710250941	0.000552675172350803	0.981244224028245	N/A	1.04633781763827
Gpr137	67.1827040262001	0.209377061070493	0.392118861741685	0.287861349553005	0.591594298462828	0.982816370422508	12.5062282012955
Gpr137b	193.162510328307	0.0575031988323178	0.235187628709571	0.0600569502924131	0.806405950898644	0.982816370422508	32.0876930742402
Gpr137c	885.925302557043	0.0309487521142053	0.173425862145293	0.0372721293889455	0.846912048036916	0.982816370422508	68.5600398604883
Gpr139	15.2308124154232	-1.12416984181787	2.68748199996858	0.171947219721609	0.678387018514697	N/A	2.69058295964126
Gpr146	71.0547799178593	-0.00448024831523939	0.354880369372144	0.00045305560733766	0.983018227276771	0.9878926773342	13.2037867463876
Gpr149	498.983941884906	-0.610743258756673	0.169835208096728	12.8871450834507	0.00033084672450723	0.0295766468638845	46.0388639760837
Gpr150	67.8365665224099	-0.449093873006453	0.421510415714297	1.15960318824839	0.281547850892232	0.982816370422508	11.2605879422023
Gpr153	20.2007156180047	0.377034326348355	0.671230254226817	0.339349315017841	0.560205050602014	0.982816370422508	4.53413054309915
Gpr155	483.550781381875	-0.24419755091402	0.191160909544072	1.6369183219321	0.200748811517862	0.982816370422508	53.8116591928251
Gpr156	17.0996728477823	-0.338528916533692	0.699031233265251	0.236731520101571	0.626576814150705	0.982816370422508	3.08918784255107
Gpr158	4488.39394069078	0.325192860304365	0.127478694642714	6.49840306602895	0.0107971428159017	0.339624858156411	95.8644743398107
Gpr160	7.23296411823958	-1.21585305153318	1.07211884367562	1.28615784579303	0.256757219901133	N/A	1.39511709018435
Gpr161	79.6779487456079	-0.00939533050807948	0.350439645602216	0.0105196515037278	0.918307942587741	0.982816370422508	14.3497757847534
Gpr171	16.668244664783	0.397656041742509	0.747460252308862	0.294423990587497	0.587399381320751	N/A	3.78674638764325
Gpr176	332.216248812272	-0.233374683408237	0.217275308524456	1.15745546419708	0.28199388049889	0.982816370422508	38.9138016940708
Gpr180	145.053176202217	-0.224480980842842	0.270511790075686	0.702969761103674	0.401787607151173	0.982816370422508	24.4145490782262
Gpr19	181.534436255379	0.529079575776785	0.245389106412967	4.69152890203146	0.0303116649447745	0.616300711079314	30.6427503736921
Gpr21	39.915933105541	-0.0699286656298565	0.468305112500874	0.024444449561468	0.87575934695189	0.982816370422508	8.27105132037867
Gpr22	39.742479596616	0.510153546837271	0.50165590118486	1.0331441380518	0.309421342408053	0.982816370422508	6.77628300946687
Gpr26	11.9453420539858	-0.584309984829525	0.891451651290587	0.42842559267083	0.512762498810904	N/A	2.24215246636771
Gpr3	10.3443704592904	3.1033603996159	1.10562242989404	8.4535393109335	0.00364333737563559	N/A	2.24215246636771
Gpr37	8.24201127115586	-0.708898263946425	1.07478450621871	0.435579112027455	0.509263984357326	N/A	0.896860986547085
Gpr39	27.4345368496083	-0.147559929395988	0.559302000021294	0.0724811642953043	0.787757881144989	0.982816370422508	4.48430493273543
Gpr45	21.4569244669277	0.883311296320803	0.646940840929306	1.86822299914449	0.171678740444448	0.982816370422508	4.4344793223717
Gpr52	27.8299238824465	-0.130542132671554	0.568322399174301	0.0552655827681718	0.814141728138626	0.982816370422508	5.1818634778276
Gpr55	4.88124511109158	0.053311656417195	1.30646198625779	0.00213934308328589	0.963108573264656	N/A	0.896860986547085
Gpr6	19.6658115756419	-0.779388439972787	0.701623545037052	1.24452831257056	0.264600118964037	0.982816370422508	3.38814150473343
Gpr61	85.5721846170277	0.335057544598215	0.329793120570891	1.02851820760739	0.310506952333839	0.982816370422508	16.8908819133034
Gpr63	551.882366857288	0.433263648615208	0.391150472271196	1.22536855984799	0.268309637322389	0.982816370422508	44.344793223717
Gpr68	13.9275563138799	0.36949725156947	0.801744504636081	0.229164477416777	0.632144049075458	N/A	3.08918784255107
Gpr75	5.57762952985501	0.259621609834119	1.20942078918366	0.0496351382826425	0.823699380652652	N/A	1.24564025909317
Gpr83	10.6851111331638	0.511734324760083	0.905503970493627	0.314375683649331	0.57500742161535	N/A	2.09267563527653
Gpr85	110.073691227265	0.0812540871180359	0.295696285757844	0.0762345991799691	0.782466546780505	0.982816370422508	20.0298953662182
Gpr88	362.67569670777	0.0852262951019529	0.192931476619765	0.203741222838559	0.651717835873446	0.982816370422508	49.1778774289985
Gpr89b	394.894857247148	-0.0879196793016847	0.180719814997936	0.238019672920117	0.625640084140673	0.982816370422508	54.1106128550075
Gprasp1	834.457073068829	0.043546590064566	0.155321750676541	0.0800157285174592	0.777276097129723	0.982816370422508	75.186846038864
Gprc5b	5.50217509587597	-0.4988539081434	1.25321286359983	0.172022899651598	0.678320214994447	N/A	1.14598903836572
Gprin1	14.2862160628971	0.0437975343854096	0.773582494887051	0.00804776565903254	0.928518193732417	N/A	2.74040857000498
Gprin3	683.31336051994	-0.631545542015771	0.159571930891838	15.609300766372	7.78706204162918e-05	0.00923299650914853	53.0144494270055
Gps1	93.6896187130487	0.210530998741286	0.315545732186419	0.443858053361598	0.505266191241931	0.982816370422508	18.2361733931241
Gps2	74.5231977819431	-0.277124303955385	0.389701602525606	0.518645719003835	0.471419952089855	0.982816370422508	13.6023916292975
Gpsm1	189.032897214534	0.0341756049174321	0.249553875922236	0.0187842096652133	0.890986927508099	0.982816370422508	31.1908320876931
Gpsm2	38.9481675498562	-0.0769640864105464	0.47184539686697	0.026664458800127	0.870288094799218	0.982816370422508	7.22471350274041
Gpt2	407.118163720538	0.124924804148552	0.18078388186124	0.48389949397879	0.486661295251207	0.982816370422508	55.0572994519183
Gpx1	14.5595777042665	0.750548996399988	0.810381172535454	0.902418343375992	0.342134091035543	N/A	3.43796711509716
Gpx4	123.174032220331	-0.0279344644968433	0.284773970623503	0.0160386898339908	0.899222210650826	0.982816370422508	22.1723966118585
Gpx7	20.7607110278684	-0.231763151970319	0.650229713378532	0.135399571971003	0.712897983663317	0.982816370422508	4.03587443946188
Gpx8	40.3091661853568	0.288366823769702	0.46390785798443	0.385275031634912	0.534793561637805	0.982816370422508	8.12157448928749
Gramd1a	153.950783423565	0.192799644957051	0.264773259637729	0.546272877289915	0.459844606191172	0.982816370422508	27.8525161933234
Gramd1b	559.371578629546	0.238926656307854	0.18366333562403	1.71351478514009	0.190529979414257	0.982816370422508	60.3886397608371
Gramd1c	112.037998561831	-0.0555662984365222	0.313859210645813	0.0336221769686063	0.854512804855846	0.982816370422508	18.3856502242152
Gramd2b	24.6998969514146	2.26094216166704	0.656199957915698	11.944801511461	0.000548000688093166	0.0431655926621079	3.58744394618834
Gramd4	312.255499421054	0.352317371673919	0.198764492317918	3.16637477127885	0.0751691238452949	0.893797361092729	46.0886895864474
Grap2	28.1803345868773	-0.379875473427093	0.546609375920891	0.484369211573547	0.486449880384766	0.982816370422508	4.63378176382661
Grb10	941.934593892567	0.0294449294766249	0.142532583934513	0.0427562670721073	0.836184889261094	0.982816370422508	74.4892874937718
Grb14	392.614240538461	0.364293146860059	0.184554197787847	3.8872688485249	0.0486534825482366	0.76785434700127	43.2984554060787
Grb2	969.187799297154	0.295485381018533	0.15487188343221	3.63756424399489	0.0564895217829518	0.816149068407743	80.0199302441455
Greb1	80.0235632935854	0.615007619381904	0.394828378581706	2.38229121329342	0.122717442883716	0.982816370422508	13.4030891878426
Greb1l	1905.02030949485	0.215248480773012	0.14024088850252	2.35155388161569	0.125158195028611	0.982816370422508	84.2551071250623
Grem2	95.9751850374304	-0.248029070976949	0.325362333021407	0.58369726906232	0.444866747660328	0.982816370422508	14.9975087194818
Grhl1	33.0785245309734	-0.363205434882311	0.515626855677771	0.498897350027935	0.479985018068946	0.982816370422508	6.2780269058296
Grhpr	10.251856532402	-0.173234170389657	0.891708879747777	0.0393194855300152	0.842817067643993	N/A	2.04285002491281
Gria1	10809.0647861929	-0.127112010665752	0.121173548422115	1.10042212111435	0.294173485036504	0.982816370422508	99.9003487792725
Gria2	10200.9786910375	0.0362551286366856	0.110098753484285	0.108434564411176	0.741933448968192	0.982816370422508	99.8505231689088
Gria4	5409.91893935151	-0.149393604470476	0.14955154459601	0.998199910556544	0.317746469194495	0.982816370422508	96.3627304434479
Grid1	4807.66686395241	-0.0642931478398788	0.12443543119111	0.267080184357695	0.605297168528175	0.982816370422508	98.8041853512706
Grid2	17282.5769937711	-0.0534268365854724	0.125643386582135	0.180860683219578	0.670634624025227	0.982816370422508	99.451918285999
Grik1	219.232993770263	-0.0617356862090187	0.647800375913167	0.00928113455691459	0.923251619388789	0.982816370422508	14.050822122571
Grik2	20233.8112572565	-0.0731311395417079	0.113533363536014	0.414862933484059	0.519511534912123	0.982816370422508	99.9501743896363
Grik3	5.497745317852	1.39275174187776	1.29577838343851	1.17289855012195	0.278806466003802	N/A	0.597907324364723
Grik4	307.851751208803	-0.220064761124381	0.196090457578542	1.26082838090666	0.261494347624574	0.982816370422508	35.774788241156
Grik5	1498.6592686748	-0.240782052143583	0.154342795403022	2.43763267708095	0.118454872735756	0.982816370422508	89.5864474339811
Grin1	4293.26333965976	0.434623725686124	0.124366884660064	12.1819531685314	0.000482540916692588	0.0399657418060684	99.8006975585451
Grin2a	1619.68488050421	0.349101787387842	0.510111797436139	0.467538923658495	0.494121562800942	0.982816370422508	69.0582959641256
Grin2b	8138.96363353167	0.0149068303051727	0.124098220713652	0.0145269869310312	0.9040649394737	0.982816370422508	99.7010463378176
Grin3a	75.7118228921104	-0.428242666021877	0.348822713612699	1.51042026057568	0.219074969538853	0.982816370422508	9.66616841056303
Grin3b	6.46551334240725	0.581338011650935	1.1392979820893	0.259083538177801	0.610750476465446	N/A	1.44494270054808
Grina	227.776082717601	0.283986648313875	0.235408659451761	1.44694561123548	0.2290186880284	0.982816370422508	37.0204285002491
Grip1	8716.08424022347	0.227409894247338	0.150123651811986	2.29390065568916	0.129883143736966	0.982816370422508	97.7080219232686
Grip2	78.6690187214669	0.191299212398637	0.36784290136426	0.296366899697937	0.58616906420088	0.982816370422508	15.5954160438465
Gripap1	938.813339313524	-0.0594330420354066	0.150296198450497	0.15834738416256	0.690682619735984	0.982816370422508	81.0662680617838
Grk2	30.0648651572702	0.275383070230688	0.537343375233592	0.273005615981322	0.601322668775352	0.982816370422508	6.2780269058296
Grk4	319.837528939442	0.065538576364932	0.196733809509472	0.111053753739768	0.738947626807207	0.982816370422508	43.4977578475336
Grk5	405.527210594189	-0.197630074456427	0.203486280146817	0.944512151409114	0.331120126954406	0.982816370422508	45.98903836572
Grk6	168.281999919962	0.105324526439193	0.252513193871456	0.173950163360061	0.676624771143796	0.982816370422508	29.2974588938714
Grm1	3564.79483979823	-0.206211869436578	0.165012625588219	1.56273485987843	0.211265233084366	0.982816370422508	91.1310413552566
Grm3	4368.37303260976	-0.102895072620803	0.12222875985181	0.708984596616553	0.399781107420644	0.982816370422508	96.2630792227205
Grm4	393.113775513592	0.315904046639367	0.200725584209995	2.50395257269457	0.113560965500543	0.982816370422508	49.9252615844544
Grm5	28984.7298584731	-0.0943621959553654	0.112387525371866	0.704857379808075	0.401156341819841	0.982816370422508	99.9501743896363
Grm7	18064.1608908212	-0.0329922415501438	0.110772182982165	0.0887088113491927	0.765825096885205	0.982816370422508	99.7508719481814
Grm8	217.363606900361	-0.816192110811202	0.554309208086852	2.14919189874363	0.142644951317522	0.982816370422508	10.6128550074738
Grn	48.0033015453193	0.0490958002162736	0.426682203160658	0.0140512387275677	0.905641450232934	0.982816370422508	9.31738913801694
Grpel1	65.1123563151796	0.170546944759045	0.373339127074507	0.212263602716902	0.644998971209257	0.982816370422508	13.3532635774788
Grpel2	89.6907362655707	-0.0299294839640749	0.323575227308462	0.012026830663558	0.912673545835026	0.982816370422508	17.0901843547583
Grsf1	144.095061315201	-0.0136175251598875	0.270809256218534	0.00406748796131495	0.949147903223863	0.982816370422508	25.3114100647733
Grwd1	8.29938533123154	-0.269545327499022	1.03363572228201	0.0850470812516093	0.770570814435606	N/A	1.49476831091181
Grxcr1	16.7028646344362	-0.573343691649138	0.712695095936559	0.650222242494443	0.420033233276007	N/A	3.03936223218734
Gsdme	205.61914426384	0.556056207068388	0.243586313648733	5.23817109902144	0.0220964916909224	0.522720671962537	34.4294967613353
Gse1	500.564254584634	0.0803774392551528	0.1949123460375	0.181550079619342	0.670044496998472	0.982816370422508	56.7015445939213
Gsg1l	1091.06016302539	0.15759512247661	0.163060556118494	0.942246773543317	0.331700698054109	0.982816370422508	76.0338814150473
Gsk3a	68.7543376048896	-0.0964476292459717	0.364927288509881	0.0731312134189537	0.786831129069488	0.982816370422508	13.6023916292975
Gsk3b	1600.80034328695	0.290099073806919	0.151184890267463	3.68981452955284	0.0547457035181761	0.806085757423184	90.7822620827105
Gskip	150.02753132751	-0.117825787996645	0.256839209239288	0.21098021376762	0.646000205031023	0.982816370422508	25.3114100647733
Gsn	34.114748340262	0.175749582141202	0.501794039684506	0.122300640737738	0.726552531448706	0.982816370422508	6.57698056801196
Gspt1	348.386144512097	0.220543011023281	0.200434764092668	1.23230922796007	0.266958417836618	0.982816370422508	50.6228201295466
Gspt2	65.734106649955	0.389686217047613	0.388173768170319	0.996907278919885	0.318060014831869	0.982816370422508	12.2072745391131
Gsr	618.114597477722	0.461682158080235	0.168472177296338	7.53667338148838	0.00604555610517904	0.238937347258725	67.5635276532138
Gss	56.2769338695568	-0.277604511818918	0.41603914892625	0.462301030440482	0.496550542543485	0.982816370422508	10.1145989038366
Gsta4	13.715827530906	0.724573462525838	0.820026574753963	0.778004297834951	0.377752192184568	N/A	2.98953662182362
Gsta6	24.4725690882826	0.332989715332099	0.598678341485485	0.320721171989856	0.571174569024931	0.982816370422508	3.98604882909816
Gstcd	185.855195491355	0.163825029636569	0.247451753473147	0.438881622919098	0.50766274282239	0.982816370422508	28.0019930244146
Gstk1	7.17087938373471	-0.557212000672587	1.06244919275305	0.276009191439243	0.599328944855307	N/A	1.49476831091181
Gstm1	14.4522384083563	-0.277688557036641	0.772489343455836	0.135912554395716	0.712378782304876	N/A	2.88988540109616
Gstm2	44.8871869987097	-0.600283034263196	0.451448655385151	1.77901065367695	0.182270859405923	0.982816370422508	8.37070254110613
Gstm4	31.4793041209161	-0.481144105902756	0.526430601416206	0.842454671402628	0.358695676008884	0.982816370422508	6.17837568510214
Gstm6l	5.64313056800107	-0.812315576177814	1.21758614232469	0.452282084725855	0.501253216317621	N/A	1.04633781763827
Gsto1	298.232896953046	0.134868071496041	0.203254443766715	0.439850295465718	0.507194720208264	0.982816370422508	43.8465371200797
Gsto2	148.149613276971	0.146252929078889	0.258898915514744	0.318632509012502	0.572430618152115	0.982816370422508	24.9626307922272
Gstp1	97.6331244979177	0.369538551168662	0.316582471305253	1.36635919059629	0.242438411401835	0.982816370422508	18.8340807174888
Gstt1	8.77635371524514	0.661825928283526	1.01451532973432	0.436560017846332	0.508787478461576	N/A	1.89337319382162
Gstt2	8.47893620605405	-0.823004545464513	1.00026237953164	0.678816178401547	0.409994667080527	N/A	1.54459392127554
Gstz1	75.7374220069561	-0.209771630998447	0.348108850281321	0.370133360421441	0.54293158426285	0.982816370422508	14.2999501743896
Gtdc1	804.230163078941	0.0677657082189995	0.157077019209084	0.190930959629185	0.662142914851626	0.982816370422508	70.3039362232187
Gtf2a1	168.978582595395	-0.117258697369736	0.245011691082617	0.229309425038693	0.63203635280019	0.982816370422508	28.2511210762332
Gtf2b	103.036807898653	0.0421767086630077	0.303864130424838	0.0192839016787616	0.889555652500703	0.982816370422508	19.3821624314898
Gtf2e1	22.4728385216291	0.0858617396910022	0.630088879936054	0.0293152294567776	0.864053213436285	0.982816370422508	4.88290981564524
Gtf2e2	186.504161520209	0.219809849981232	0.243543875167205	0.811927224763295	0.367551078895373	0.982816370422508	29.9451918285999
Gtf2f2	348.487081769784	-0.147971276502022	0.195463684855203	0.579984109285419	0.446318549651771	0.982816370422508	44.4942700548082
Gtf2h1	383.150992985417	-0.0931275382949028	0.186007063765874	0.252256305259685	0.615490805486415	0.982816370422508	51.7189835575486
Gtf2h2	170.631321230129	-0.0697803960591632	0.246292379571398	0.083388001026492	0.772757539297792	0.982816370422508	28.5999003487793
Gtf2h3	54.894829175081	0.0587715785989015	0.410594405109888	0.0292796798309602	0.86413486571575	0.982816370422508	11.1609367214748
Gtf2h4	42.3442396186966	-0.016960297213688	0.463854331318135	0.010396722458978	0.918784996314986	0.982816370422508	9.01843547583458
Gtf2h5	103.043767315656	0.111787194973558	0.312734300907746	0.131713135828306	0.716662372121199	0.982816370422508	19.3821624314898
Gtf2i	691.146688064334	0.048242909526753	0.164352694192984	0.0904609057137122	0.763592025209108	0.982816370422508	71.6492277030394
Gtf2ird1	696.309177033977	-0.0468260790585819	0.155172725760232	0.0915445035601294	0.762222745699736	0.982816370422508	70.1046337817638
Gtf2ird2	251.132273137086	-0.167768665632107	0.210368874517922	0.636775746097747	0.424880763489933	0.982816370422508	36.671649227703
Gtf3a	5.66774803409625	1.48029160011192	1.31429307011736	1.34186702124664	0.246704983470635	N/A	1.39511709018435
Gtf3c1	813.862749882966	0.0718015971528037	0.14676298556369	0.239443081150945	0.624608640516497	0.982816370422508	77.8774289985052
Gtf3c2	610.375715526623	-0.228253964460576	0.161715192492127	1.99618014954449	0.157696187692754	0.982816370422508	66.7164922770304
Gtf3c3	269.278616767213	-0.249069762888095	0.204669306447334	1.48268135820388	0.223355469734522	0.982816370422508	41.0064773293473
Gtf3c4	86.6331656144383	-0.482076747734824	0.325337653900625	2.19903477963175	0.138097185324138	0.982816370422508	16.5919282511211
Gtf3c5	46.5781083922756	-0.556203222594977	0.430487198731972	1.67124021840434	0.19609249976282	0.982816370422508	8.81913303437967
Gtf3c6	68.4033675765187	-0.118623534233214	0.37063169303911	0.113005763992749	0.736747726744566	0.982816370422508	12.6058794220229
Gtpbp1	125.289336119722	0.390642872505363	0.309739074863805	1.63201157634372	0.201425044908128	0.982816370422508	23.4678624813154
Gtpbp10	58.6609454447611	-0.0122592547778051	0.389685647564517	0.00294226129335939	0.956741868697645	0.982864488865567	11.3602391629297
Gtpbp2	165.195904585277	0.0312013199958398	0.2502370308197	0.0179004779942247	0.893566525204967	0.982816370422508	28.4504235176881
Gtpbp3	55.1069802828653	-0.0984863635755217	0.406451469174232	0.0637760608701043	0.800624298109122	0.982816370422508	10.9616342800199
Gtpbp4	70.2695296645289	0.187253866156029	0.35929698471688	0.270759955329584	0.602822442910276	0.982816370422508	13.5525660189337
Gtpbp6	165.985642194246	0.918968072973247	0.262647649229673	12.1148181063687	0.000500227172977995	0.0405363947944182	28.5999003487793
Gtpbp8	167.901643919426	-0.258224046461147	0.246758291606311	1.09646570387936	0.29504304496586	0.982816370422508	28.8988540109616
Guca2a	20.6937863403441	0.0692915590223724	0.636275643336898	0.0120214383243713	0.91269304649683	0.982816370422508	4.4344793223717
Gucd1	25.4001887821719	0.0844225771793258	0.580254481164002	0.0249786690428024	0.874420225047866	0.982816370422508	5.38116591928251
Gucy1a1	272.83188732556	-1.0884465750064	0.209561410579969	26.7346936847588	2.33393160871306e-07	7.51125875444113e-05	27.7030393622322
Gucy1b1	416.046093329539	-0.0187237453743886	0.177346300653127	0.0117771881970299	0.913581031797505	0.982816370422508	52.0179372197309
Gucy2g	7.01225371270173	0.738122984701223	1.12514376439291	0.418709717818455	0.517581573093038	N/A	1.49476831091181
Guf1	87.6295413513553	-0.488862536315375	0.324939124276713	2.26905748354143	0.13198014568451	0.982816370422508	15.5954160438465
Guk1	125.449964515036	0.1469196653131	0.282405035081573	0.270132168395563	0.603243126411202	0.982816370422508	22.5211758844046
Gulp1	1244.64770135428	0.0161385563053723	0.139682345873259	0.0135993960882388	0.907164002551935	0.982816370422508	74.1405082212257
Gusb	15.9769810954443	0.409314131149398	0.759955355965667	0.287439563540051	0.591866009473801	N/A	3.18883906327852
Gxylt1	362.633353366069	-0.147955370286129	0.187040396997341	0.628547680502592	0.427888535123213	0.982816370422508	47.5336322869955
Gyg1	52.1286366934198	0.155479937124389	0.420702160240049	0.138727968361906	0.709548872700077	0.982816370422508	9.71599402092676
Gys1	141.659226185621	-0.0292628248063574	0.272015612785479	0.0183141588133608	0.892351112988139	0.982816370422508	24.3148978574988
Gzf1	48.3331922832153	0.147835070276265	0.437329839400337	0.113932432754051	0.735710778065761	0.982816370422508	9.81564524165421
Gzmm	4.81176370216048	0.0855562519631369	1.2930246442929	0.00558715008683563	0.940415819630283	N/A	1.04633781763827
H1f0	20.9590284102542	0.494545621250054	0.643140824370629	0.585254902421134	0.444259906950414	0.982816370422508	4.18535127055306
H1f2	24.9300433244961	0.0238667316226123	0.623263091845574	0.0099422162271523	0.920574035237669	0.982816370422508	4.63378176382661
H1f5	6.88625535705899	-0.280647464258443	1.09657711826496	0.072854948782421	0.787224447658179	N/A	1.34529147982063
H2ax	18.0595947906724	0.123180557272828	0.678397285973784	0.0329279776267697	0.856005995211148	0.982816370422508	3.8863976083707
H2az1	70.5544490117582	0.0352096511284441	0.385055409070804	0.00856865258878514	0.926247548031912	0.982816370422508	13.9013452914798
H2az2	518.911377095684	-0.0816337916364159	0.165816764798597	0.242655476624108	0.622294733988395	0.982816370422508	62.1325361235675
H3f3a	275.908869666152	0.0505920780612509	0.22573248980164	0.0582702027078028	0.809251143915105	0.982816370422508	41.3552566018934
H3f3a.1	208.957786595906	0.169559834574466	0.23243104620456	0.531069787809727	0.466157445454508	0.982816370422508	33.1838565022422
H4f3	12.3074107000331	-0.136126090082101	0.817209093562617	0.0277865840806726	0.867611547975457	N/A	2.49128051818635
H6pd	34.4432620676343	-0.729827544793581	0.499879991042758	2.13303240022291	0.144155326006542	0.982816370422508	6.42750373692078
Habp4	42.6973315799206	0.134160656733776	0.449854276189652	0.0907808616616848	0.763186789029382	0.982816370422508	8.71948181365222
Hacd1	143.168244883747	0.291616651400881	0.272199810413613	1.14460503245652	0.284681359691932	0.982816370422508	24.6636771300448
Hacd2	349.340733567845	0.031133188409057	0.186692066515843	0.028065555232601	0.866954795431031	0.982816370422508	44.344793223717
Hacd3	559.543336959704	0.136406858275584	0.170765882743847	0.643786615864904	0.422342925763016	0.982816370422508	65.4708520179372
Hace1	459.085309487872	-0.287775584010712	0.183275971072809	2.4651581126782	0.116395989241446	0.982816370422508	54.8579970104634
Hacl1	145.406744653109	-0.361992811999755	0.261141167167487	1.92517009300608	0.16528783105658	0.982816370422508	21.2257100149477
Hadh	8.1440442163791	0.348041995456769	1.04967619245436	0.115503878236709	0.733963003847954	N/A	1.64424514200299
Hadha	482.825048892743	-0.0359185544761196	0.173737421154007	0.0435080536453327	0.83477156361421	0.982816370422508	60.0896860986547
Hadhb	328.336814894819	-0.218787815048957	0.191241362426889	1.31028168620446	0.252343660877948	0.982816370422508	46.5869456900847
Hagh	89.6226735682772	0.0523734975034338	0.319951592245444	0.0274852684131695	0.868324721719488	0.982816370422508	17.1898355754858
Haghl	131.170659300054	0.280545072513835	0.284733649429157	0.964819275751189	0.325975644142568	0.982816370422508	23.4678624813154
Hal	40.5334221731261	0.0715231572432408	0.503686049721057	0.0320999343747985	0.857808501805656	0.982816370422508	7.07523667164923
Hap1	160.872896487337	0.194597266628345	0.257533251153126	0.569112028022971	0.450611988674311	0.982816370422508	26.1584454409567
Hapln2	14.4169323050432	-0.491430916580892	2.50365068695454	0.0383819979084485	0.844678073462159	N/A	1.09616342800199
Hapln4	5.36049425784749	0.831982302704163	1.25735294284283	0.440531576226146	0.506865997701968	N/A	1.09616342800199
Harbi1	11.5748680023333	-0.813207565380484	0.872019195145276	0.878459982934679	0.348623824814067	N/A	2.09267563527653
Hars1	141.656344397825	0.132275105761729	0.269455313151471	0.250570059526574	0.616673966780405	0.982816370422508	25.1121076233184
Hars2	228.974087535003	-0.175558661240816	0.218008676714712	0.650968900783461	0.419766485135931	0.982816370422508	38.315894369706
Has3	42.9140345322449	-0.0552643082112599	0.51377928881885	0.0348634496619908	0.85188208219776	0.982816370422508	7.17488789237668
Hat1	142.115984736876	-0.110811662359718	0.263901299738705	0.180111976881278	0.671277027045357	0.982816370422508	24.5142002989537
Haus1	16.7895668350362	-0.0771418824114555	0.74652805784029	0.0272898538036159	0.868789391025298	N/A	3.63726955655207
Haus3	379.577864053269	-0.471206261294388	0.183462253828128	6.5919255995619	0.0102442307032025	0.328749329461178	46.4872944693573
Haus4	10.8270800796717	-0.476374829295627	0.872471857024255	0.300190681466493	0.583762905319459	N/A	2.09267563527653
Haus5	22.3506592380118	0.602762604980947	0.633844626049909	0.937122368937818	0.333018995145241	0.982816370422508	4.9825610363727
Haus6	135.015995987302	-0.0111181270386483	0.291903720184609	0.00378265136925648	0.950958415767523	0.982816370422508	23.9162929745889
Haus8	31.7642795339178	1.33077748775199	0.540088616695536	6.11647360982641	0.0133927713384506	0.385647430589889	6.42750373692078
Hax1	54.1117400868471	-0.0445212765260776	0.405965851440317	0.0148280983306073	0.903080635658065	0.982816370422508	10.9118086696562
Hba-a2	35.9155853075709	0.0947540664107189	0.490913136178848	0.0384108131858554	0.844620522853646	0.982816370422508	7.22471350274041
Hbb-b1	18.969824987522	0.623498577159943	0.69721785513358	0.81164649517066	0.36763391124459	0.982816370422508	3.08918784255107
Hbegf	12.4399510856084	0.776953464439245	0.841676575551484	0.835452659078403	0.360700559644435	N/A	2.5909317389138
Hbp1	158.933875918998	-0.0789350299778576	0.2518783259694	0.100069116002217	0.751746707910615	0.982816370422508	26.8560039860488
Hbs1l	524.026655672933	-0.0212010407462259	0.166529814088177	0.0162118165880472	0.898682673930086	0.982816370422508	64.2252117588441
Hcfc1r1	287.602043834611	0.0798415316817473	0.212113508998769	0.144514622003719	0.703833486878986	0.982816370422508	44.6935724962631
Hcfc2	142.903342304374	-0.0509219385150183	0.26228838340675	0.038678832206422	0.844086298814075	0.982816370422508	25.8096661684106
Hcn1	1521.35676951311	-0.396458287228074	0.141774452990952	7.81296251179689	0.00518727979591957	0.218020595601635	70.5530642750374
Hcn2	145.665065581231	0.194983948597723	0.267933504450398	0.540254777810091	0.462327157452779	0.982816370422508	25.7100149476831
Hcn3	34.6019631663287	0.410693002440956	0.511517416243977	0.637564806970662	0.424593993906633	0.982816370422508	6.97558545092177
Hcrtr2	164.896156832201	0.716194009116373	0.565050119824215	1.58307445095321	0.208318398903662	0.982816370422508	16.6417538614848
Hdac1	28.7079811088856	-0.0653986728131755	0.575016617016002	0.0299451149064396	0.862614823284878	0.982816370422508	4.9825610363727
Hdac10	65.7539330762187	0.0907123839708033	0.384764750947735	0.0588010428893497	0.808401075176717	0.982816370422508	13.3532635774788
Hdac11	432.666846331694	-0.149543039593703	0.191745673805008	0.609993166216057	0.434790383194044	0.982816370422508	57.0503238664674
Hdac2	313.850002587709	0.0103008328222672	0.197956874839966	0.00527236006300313	0.942115658069196	0.982816370422508	46.8858993522671
Hdac3	214.953415820617	0.299369196512149	0.223446152049791	1.80402922823207	0.179226143108769	0.982816370422508	36.2232187344295
Hdac4	319.170932257852	0.0448350526913867	0.202010576080954	0.053464508336809	0.817140835968403	0.982816370422508	45.4907822620827
Hdac5	266.576939800485	0.566627971654672	0.224605357218731	6.41505397853307	0.0113156888196578	0.348251144438868	40.6078724464375
Hdac6	204.104939747721	-0.0626013676283405	0.230296992172687	0.0756708206934746	0.783252243236116	0.982816370422508	33.7817638266069
Hdac7	54.4144541683708	-0.228997258002624	0.427550703592638	0.287619890942615	0.591749812682264	0.982816370422508	10.7125062282013
Hdac8	809.48351415785	-0.173331971828819	0.14732840772908	1.38552978383537	0.239161465085513	0.982816370422508	70.7523667164923
Hdac9	1262.50286270647	-0.0886711630162472	0.15153967873681	0.344670915260117	0.557145409770308	0.982816370422508	67.6133532635775
Hddc2	99.5198581290581	0.0208764861210997	0.305693407231166	0.0049444112855781	0.943941743611661	0.982816370422508	18.1863477827603
Hddc3	12.5594098801889	0.677681727578892	0.847415052914857	0.624251467507136	0.429471787660599	N/A	2.64075734927753
Hdgf	240.752674471015	-0.104637655760583	0.214244146992009	0.239422514223129	0.624623516836035	0.982816370422508	38.2660687593423
Hdgfl2	307.853919526484	0.0397805000586755	0.209369285988646	0.036793928514598	0.84788521311104	0.982816370422508	45.6900847035376
Hdgfl3	582.188628817256	-0.0975642790829453	0.161191047704111	0.366654929834155	0.544833287900321	0.982816370422508	65.0224215246637
Hdhd2	194.379603877373	-0.0748080590590472	0.239571726898335	0.106482854722344	0.744184446019856	0.982816370422508	31.5396113602392
Hdhd5	128.277853386966	-0.163823165644227	0.275244543346787	0.354781681185543	0.551418737530581	0.982816370422508	23.0194319880419
Hdlbp	1151.48179523677	-0.0226813368675417	0.14028115814452	0.0266809811550246	0.87024826973752	0.982816370422508	85.7000498256104
Hdx	271.832312830929	0.21000995860779	0.214497321445217	0.954695906667503	0.328526868106243	0.982816370422508	35.8246138515197
Heatr1	69.729502303871	-0.0856716542210651	0.363730625930791	0.0618506010999909	0.803594542371504	0.982816370422508	12.406576980568
Heatr3	291.008575340251	-0.0149520851835636	0.202788259905926	0.00835270050424697	0.927180236484942	0.982816370422508	44.4942700548082
Heatr4	13.098472679652	0.186206794425407	0.859769406617899	0.0469642480888304	0.828432513017723	N/A	2.74040857000498
Heatr5a	102.665447750293	-0.685876297603615	0.325841086873878	4.44237048038036	0.035057538860215	0.664483742841678	17.9372197309417
Heatr5b	452.780513808978	-0.251604547544829	0.172068728654147	2.13978789702499	0.143521733534636	0.982816370422508	58.0966616841056
Heatr6	63.1253438033799	-0.425238413159175	0.388273645037522	1.20583849708764	0.272157865756023	0.982816370422508	12.6058794220229
Heatr9	5.58616174518011	1.76199012325965	1.30967782186325	1.76376469218295	0.184155633802885	N/A	1.24564025909317
Hebp1	38.697430720319	-0.0024448216382123	0.469827844061612	3.02861713024072e-05	0.995609034179723	0.996051173372448	7.32436472346786
Heca	157.115015766326	1.09075118579449	0.300627790962046	13.135967402765	0.00028968066523736	0.0271913584436136	23.0194319880419
Hectd1	795.831346239568	-0.180542764702864	0.147869544423613	1.49153810425867	0.221977967573096	0.982816370422508	75.4359740906826
Hectd2	683.804700470077	0.476611174973513	0.166975522325761	8.17215453483671	0.00425383480258946	0.193456119284359	63.8266068759342
Hectd3	98.6364433267732	-0.343721043534655	0.314260898971673	1.20339026318399	0.272645125341221	0.982816370422508	18.3856502242152
Hectd4	1266.35909971048	-0.142561764457	0.134099538343059	1.13048947608821	0.287670956846182	0.982816370422508	86.5969108121574
Hecw1	2620.78651568438	-0.0909819847035796	0.121060536426918	0.564911398799566	0.452288106237946	0.982816370422508	95.1669157947185
Hecw2	2206.26900437338	-0.0992948801974906	0.125586001648185	0.625204093122633	0.429119960756503	0.982816370422508	94.0209267563528
Heg1	14.358539832844	0.488344052172196	0.843476155319253	0.340490423536369	0.559546276876497	N/A	3.1390134529148
Helb	83.5146916460625	-0.142220216066754	0.346433940216832	0.171754220795989	0.678557458853319	0.982816370422508	15.1968111609367
Helq	27.5964150566525	0.085155934029402	0.578135440392786	0.0255292235192108	0.873055426745786	0.982816370422508	5.7299451918286
Helz	936.937058041745	-0.19907868371406	0.146491358263191	1.84838664249429	0.173971154036582	0.982816370422508	79.7708021923269
Helz2	10.5740624873923	0.149081121269615	0.896651237188185	0.0370490894568611	0.847365135925834	N/A	2.49128051818635
Hemk1	22.1285742908207	-0.556798121104699	0.632027196616561	0.78164095808096	0.37663974588731	0.982816370422508	4.18535127055306
Henmt1	11.5650317352756	-0.0121840626455058	0.8789392520644	0.0116381878144551	0.914090538764661	N/A	2.09267563527653
Hepacam	9.21217224948797	1.55254325783018	1.06088648406682	2.17190158617678	0.140552339769572	N/A	1.64424514200299
Herc1	2252.26230954811	-0.0884749465351516	0.128225190392302	0.476191687769628	0.490152408379509	0.982816370422508	96.163428001993
Herc2	983.790031971191	0.0504313619472153	0.153089082014583	0.10959494222066	0.740605760310247	0.982816370422508	81.1659192825112
Herc3	567.522225339803	-0.303901981750476	0.175077300654553	3.01315382473818	0.0825914506836415	0.924254641711782	59.9402092675635
Herc4	527.234779570959	-0.00727334133097538	0.170486355968218	0.00202752512874582	0.964084952355799	0.983012285402044	58.4952665670154
Herc6	24.5464755320339	-0.0209246016513602	0.614950096858739	0.00179941079306545	0.966164313534936	0.98335067479917	4.28500249128052
Herpud1	58.1378482984224	-0.0787632553968641	0.393029569302531	0.0416826885979837	0.838225821647168	0.982816370422508	11.4598903836572
Herpud2	255.68024569568	-0.262068391972971	0.214235891830991	1.49883051106043	0.220851394605009	0.982816370422508	37.767812655705
Hes6	6.78914541564625	0.468619552411655	1.1255854314432	0.170497263919625	0.679670251152416	N/A	1.39511709018435
Hexa	217.359869526698	0.0535128564506164	0.223922230483787	0.058993915132632	0.808093223040965	0.982816370422508	35.0772296960638
Hexb	107.45277439298	-0.0355781806837685	0.307966002541866	0.0226165793173791	0.880458432743841	0.982816370422508	20.3288490284006
Hexd	63.906982159807	-0.154660477519449	0.378184455004981	0.172924541087486	0.677525647696595	0.982816370422508	12.3567513702043
Hexim1	65.5899083227632	0.0313506268936556	0.379008236083089	0.0106486116115043	0.917810501616417	0.982816370422508	12.7553562531141
Hexim2	20.3446821565162	-0.548505402812556	0.651950752974128	0.71445200532613	0.397969804071296	0.982816370422508	3.98604882909816
Hey1	41.875517810399	-0.0661390998007381	0.456480828811301	0.022520720297976	0.88071013655272	0.982816370422508	8.12157448928749
Hfm1	850.825663123198	-0.0171027762395863	0.145270560162022	0.0139188728954664	0.906084873287109	0.982816370422508	71.7488789237668
Hgh1	8.45670448166156	1.01716927752912	1.04130094302154	0.965142920436726	0.325894515135162	N/A	1.8435475834579
Hgs	140.523574908805	0.0485009810339541	0.265732666246776	0.0361432095145346	0.849220054214311	0.982816370422508	25.6103637269557
Hgsnat	109.571800181121	0.10494259687746	0.293705702742042	0.129127174490307	0.719338736187756	0.982816370422508	21.3751868460389
Hhat	94.2222590802249	0.269324815180409	0.31486967124258	0.730665794925912	0.392667463549704	0.982816370422508	15.5954160438465
Hhip	6.60861782981401	-0.594050382220456	1.11677082546519	0.287283555830545	0.591966573354784	N/A	0.797209765819631
Hhipl1	63.1766564984392	0.551775098668476	0.381968115704869	2.11691492908947	0.14567973353349	0.982816370422508	11.9083208769307
Hiatl3	388.408247721248	-0.0518801389374238	0.180435696509768	0.0834641707209585	0.772656631294454	0.982816370422508	52.1175884404584
Hibadh	429.058616900024	-0.358559763075775	0.174743063716211	4.2106521776593	0.0401708896111502	0.699358424389483	51.4200298953662
Hibch	162.532500122941	-0.411455780481116	0.259035480961196	2.53080149112314	0.111643495193345	0.982816370422508	26.1584454409567
Hic2	76.6134744293173	-0.00180286178840962	0.342780552585865	8.67403458926219e-05	0.992569049679145	0.993451019689522	14.4494270054808
Hid1	94.8924361470146	0.364954282786635	0.317383826519437	1.32810098190462	0.24914333621901	0.982816370422508	18.0368709516692
Hif1a	543.154234031484	0.190523125319173	0.163719090877354	1.35407293772906	0.244567340482226	0.982816370422508	62.2820129546587
Hif1an	17.5823333604386	0.253557401777705	0.701683527407601	0.141109399184309	0.707180600873946	0.982816370422508	3.78674638764325
Hif3a	4.8798214617133	0.115364880817831	1.27861592200624	0.00903540905276401	0.924271324682017	N/A	1.09616342800199
Higd1a	113.450830746579	0.0536479859081465	0.289782629857393	0.0343478627045783	0.852968825581412	0.982816370422508	20.5281514698555
Higd2a	178.66311968837	0.0990764163625731	0.266390633858465	0.144286081110955	0.704056707216092	0.982816370422508	30.9417040358744
Hikeshi	127.481514196904	-0.161011955190514	0.274627855523357	0.344428925838571	0.55728385000092	0.982816370422508	22.3716990533134
Hilpda	29.210871010727	0.111844736436402	0.543208093958985	0.0470228857291595	0.828327107621662	0.982816370422508	6.2780269058296
Hinfp	41.9203792843646	-0.285855670812849	0.455169224836011	0.39986187205746	0.527160600497024	0.982816370422508	8.27105132037867
Hint2	107.73676803784	0.206130182344753	0.3201110835081	0.415608658476017	0.519136411541366	0.982816370422508	19.4319880418535
Hint3	65.9516962669422	-0.0243487883358193	0.400808267286549	0.0236859229819899	0.87768675767226	0.982816370422508	11.8086696562033
Hip1	278.250154731942	-0.141866865221515	0.20746238858748	0.470735640741324	0.49264893396281	0.982816370422508	37.8176382660688
Hip1r	48.9899924384566	0.257064081455667	0.429847399224141	0.370629419203365	0.542661380517595	0.982816370422508	10.0647732934728
Hipk1	374.184594588901	0.111411641344911	0.182661618053722	0.372019208437351	0.541905678623046	0.982816370422508	52.1674140508221
Hipk2	36.7571912088535	0.265454978866511	0.502469738250243	0.277579045636529	0.598292404047664	0.982816370422508	3.18883906327852
Hipk3	406.157054346226	0.154197384737115	0.18704719084098	0.678466397364389	0.410115315353745	0.982816370422508	50.921773791729
Hipk4	30.4835728165452	1.10101360769459	0.543237205581697	4.10336139205762	0.0427980448800649	0.724658668697852	6.17837568510214
Hira	1170.9239758045	0.00471141458238637	0.150089351125657	0.00366079902955363	0.951753802258331	0.982816370422508	85.6003986048829
Hirip3	127.621367854678	0.399637170533627	0.29319802014687	1.8400708275755	0.174942646050793	0.982816370422508	22.7703039362232
Hist1h2an	11.7364556320277	0.366149228269651	0.861961070420045	0.183761215015174	0.668160639995858	N/A	2.19232685600399
Hist1h2bo	15.5309258000928	-0.680871792639188	0.737276984329133	0.852876707756547	0.355739802918776	N/A	2.93971101145989
Hist1h2bq	21.6394888770071	-0.352198065573165	0.678793439082969	0.276329399295875	0.599117213598705	0.982816370422508	3.78674638764325
Hist3h2a	26.1905598849271	-0.406462672369982	0.57417173311629	0.502800132100816	0.478272345586704	0.982816370422508	4.93273542600897
Hist3h2ba	435.897834192598	-0.208112801999621	0.463925249578109	0.200973049247523	0.653936572476237	0.982816370422508	49.7757847533632
Hivep2	2984.70835911434	0.368059073611224	0.151342759274051	5.91186648672046	0.0150392290786718	0.416220826393512	95.0174389636273
Hivep3	288.469366098906	0.315254321969864	0.205464820216319	2.37710189359169	0.12312577679649	0.982816370422508	41.3552566018934
Hk1	320.316444101356	-0.101438145451374	0.193367486804559	0.275756695688564	0.599496013330024	0.982816370422508	46.0388639760837
Hlcs	789.420899545385	-0.0941936279618484	0.168945774290848	0.315166352451719	0.574527073879595	0.982816370422508	65.1220727453911
Hlf	1103.2888299453	-0.228511506123973	0.154111026174719	2.20237507371414	0.137798277704006	0.982816370422508	76.2331838565022
Hltf	201.482127712131	-0.0302530629281823	0.233613592452571	0.0203813626227927	0.886477114743364	0.982816370422508	31.3403089187843
Hm13	558.1788761442	0.0085807483169011	0.176334407831968	0.00771736874072815	0.929997045035531	0.982816370422508	67.2147483806677
Hmbox1	625.658050714417	0.000916103608763395	0.16841809913229	0.00415018982872084	0.948634239239926	0.982816370422508	66.1185849526657
Hmbs	50.6824716977319	0.226988510430385	0.419305568245052	0.291999654344103	0.588941945275072	0.982816370422508	10.0647732934728
Hmces	611.312821478449	0.0458213502765682	0.158888344541956	0.0846376452692326	0.771108299924816	0.982816370422508	70.1544593921275
Hmcn1	16.4116961089575	-0.450935617976857	0.771595057080128	0.354927618071539	0.55133689214753	N/A	2.39162929745889
Hmg20a	561.541083041198	-0.0423340328882277	0.16925323151901	0.0644071645884168	0.799661147370657	0.982816370422508	64.773293472845
Hmg20b	83.5202472840407	-0.121011265479038	0.329978737341155	0.134743281769317	0.713563860957136	0.982816370422508	16.4424514200299
Hmga1	41.5080081862784	0.3309063440209	0.477614198881489	0.475818513624681	0.490322488136356	0.982816370422508	8.17140009965122
Hmgb1	5.11390156672532	-0.738376414799992	1.25626052249455	0.346768948309474	0.555947873468833	N/A	1.09616342800199
Hmgb3	28.6901766936467	0.244362704952513	0.543437475507262	0.202604128761706	0.652627028521992	0.982816370422508	6.07872446437469
Hmgcl	54.4590980237776	0.658435717282176	0.426165603877489	2.41708499092848	0.120018078619264	0.982816370422508	11.1609367214748
Hmgcll1	644.954600418023	-0.281795833211809	0.15925456814816	3.13290497989026	0.0767269063809715	0.899002883632273	61.4848031888391
Hmgcr	171.160969444244	0.639891648252303	0.251152416774102	6.53973176641833	0.0105491253769558	0.336615717410851	29.4967613353264
Hmgcs1	59.108019152236	-0.0116301596078604	0.394426139063753	0.0078139881130177	0.929561332161389	0.982816370422508	10.5630293971101
Hmgn1	96.7952671787399	-0.0662609268084714	0.312935818471893	0.0465760159442041	0.829132133022027	0.982816370422508	18.3856502242152
Hmgn2	67.625389462228	0.0304159829486068	0.369844563085761	0.00691022626097393	0.933749944437896	0.982816370422508	13.6023916292975
Hmgn3	204.124336128635	-0.168636497486169	0.235574261738855	0.513866431482022	0.47346988062548	0.982816370422508	32.8350772296961
Hmgxb3	277.027883894261	0.0135803460783952	0.20463701381582	0.00448432405232069	0.946609490337389	0.982816370422508	42.0029895366218
Hmgxb4	117.414615028358	-0.186545731755858	0.286466580026002	0.424767581148153	0.514567649731439	0.982816370422508	20.3288490284006
Hmmr	10.6169337759653	-0.984983337425108	0.912013855727014	1.16969580130354	0.279463753959874	N/A	1.94319880418535
Hmox2	212.035362568083	0.167310382254653	0.234969394500117	0.514703404578114	0.473109846082751	0.982816370422508	33.1838565022422
Hnf4g	12.8816183040497	0.633192391526404	0.830254484755488	0.569429321184234	0.450485778077215	N/A	2.04285002491281
Hnmt	62.9377927602069	-0.0562274451232217	0.379670737137774	0.0228280738919118	0.879905018922886	0.982816370422508	11.6591928251121
Hnrnpa1	379.900129486788	0.20218537741824	0.189562592951577	1.13347859133249	0.28703456358628	0.982816370422508	54.2102640757349
Hnrnpa2b1	951.461107088912	0.258789751943849	0.149336267475953	2.99436849693494	0.0835544830569389	0.930917603514698	81.6143497757848
Hnrnpa3	231.447887804855	0.0532233250652858	0.216734236652307	0.0603787612773772	0.805898291361848	0.982816370422508	36.9207772795217
Hnrnpab	57.3127033338657	0.465170282723471	0.399734717216374	1.34426270999467	0.246283627412308	0.982816370422508	11.7090184354758
Hnrnpc	1030.45553653976	0.200502628884963	0.143075410948581	1.95995842032046	0.161517765408809	0.982816370422508	82.8599900348779
Hnrnpd	321.055972535994	0.209636169957034	0.194461260851318	1.16656751917665	0.280107647001868	0.982816370422508	46.2879920279023
Hnrnpdl	365.505265138508	0.230735606473256	0.191578216205825	1.4447392990048	0.229373955901441	0.982816370422508	51.6691579471848
Hnrnpf	283.478502441003	0.637372812839801	0.214617234172382	8.81600772679725	0.00298599255098547	0.157169252777104	42.9496761335326
Hnrnph1	662.385894869421	-0.14295592979621	0.157534959170647	0.824622771344131	0.363832033766231	0.982816370422508	71.0014947683109
Hnrnph3	230.802025163067	0.0691861325519651	0.229807507712995	0.0967126616010816	0.755810813173496	0.982816370422508	36.3726955655207
Hnrnpk	225.51896318024	0.170960028781821	0.221503327118904	0.594441717832161	0.440706655664589	0.982816370422508	37.0204285002491
Hnrnpl	212.775936945837	-0.0369548712540072	0.223492703679698	0.027407046389321	0.868510518675393	0.982816370422508	34.5291479820628
Hnrnpll	541.064011175548	0.272133420272714	0.166984230391478	2.64869571106362	0.103634895569171	0.982816370422508	59.9402092675635
Hnrnpm	644.4568150274	0.0423429822857909	0.155884025242209	0.0739387788102448	0.785685947035224	0.982816370422508	70.8520179372197
Hnrnpr	429.095462629924	-0.0561305742760703	0.18233963111669	0.0948479245566958	0.758102190681192	0.982816370422508	55.6053811659193
Hnrnpu	1115.68920073536	0.345056544325694	0.163688079689841	4.45626070996989	0.0347735392945141	0.661637071982105	85.2516193323368
Hnrnpul1	300.457834017933	-0.0368724141636767	0.198656882822207	0.0354544019853122	0.850646664059882	0.982816370422508	45.3413054309915
Hnrnpul2	162.284077782694	0.0369595033913514	0.25829398846002	0.0205354089758032	0.886051825789518	0.982816370422508	28.3009466865969
Homer1	8344.11063520874	1.6976070205033	0.153945560471493	115.593286138851	5.8348741811138e-27	3.28620113880329e-23	97.259591429995
Homez	10.9177675887976	0.109476545231006	0.883087468142756	0.0173112423273238	0.895322679978442	N/A	2.24215246636771
Hook1	390.326585512451	-0.131152019540798	0.187583540158225	0.490761851875526	0.483587656491835	0.982816370422508	52.5660189337319
Hook2	216.601588246152	-0.103260351691392	0.234574476372246	0.194498770685797	0.659198411107447	0.982816370422508	35.6253114100648
Hopx	10.0651970916326	-0.44649870262678	0.923782046233728	0.245096687303818	0.620549011075653	N/A	1.94319880418535
Hormad1	6.54511191480124	-0.464658063393071	1.1305882901315	0.176842185427073	0.674101180121485	N/A	1.04633781763827
Hp	23.1686588732486	-0.157376474423175	0.607467652836048	0.0671979046580873	0.795461190551427	0.982816370422508	4.73343298455406
Hp1bp3	465.670071023838	-0.153070472057651	0.172757954635602	0.786133131262062	0.375271948801732	0.982816370422508	58.395615346288
Hpca	259.894084205485	0.365476586398747	0.22460343850083	2.68865003189911	0.101065405916168	0.982816370422508	38.2660687593423
Hpcal1	147.809490715707	0.00265475030341473	0.262303493705527	0.00267576356450405	0.958745599002288	0.98290210521325	20.976581963129
Hpcal4	517.184079550596	0.231441576544115	0.167040144577116	1.92374721585872	0.165444157452908	0.982816370422508	62.4314897857499
Hpf1	92.171300927118	-0.0592945303874541	0.318416261932416	0.038412867514019	0.84461642075308	0.982816370422508	16.6915794718485
Hpgd	14.5283035483338	-2.36444873598693	0.815058845939003	8.42115536921011	0.00370880041784519	N/A	2.14250124564026
Hprt1	83.3221520093906	0.307640835744951	0.351090506628528	0.792699346104548	0.373285148595576	0.982816370422508	16.1933233682113
Hps1	67.6987318388354	-0.207385620292104	0.374490028810258	0.31866820967041	0.572409103465081	0.982816370422508	12.2072745391131
Hps3	196.326478501943	-0.437732521241034	0.233240635866228	3.52757849694796	0.0603558758975493	0.837251953337433	30.5929247633283
Hps4	128.597121428898	0.34691271857635	0.277992483683924	1.55946364232192	0.211743770622847	0.982816370422508	22.3716990533134
Hpse2	57.8295319400659	0.692230334105852	0.395940890511034	3.07412660251197	0.0795473106134345	0.912471430248994	7.72296960637768
Hras	93.0852258551437	0.0974030681027618	0.316186585457603	0.0949728473577096	0.757947919286386	0.982816370422508	17.9870453413054
Hrh3	337.589410865682	0.131392324676119	0.1904788640411	0.475000500974055	0.490695654377333	0.982816370422508	41.4549078226208
Hs1bp3	79.7376060372962	-0.0656077008422832	0.345661243957573	0.0361649309461178	0.849175296370104	0.982816370422508	15.695067264574
Hs2st1	1098.49315173771	0.480215687942264	0.142663336964108	11.3049795366392	0.000772995003636614	0.0565390631231352	81.5146985550573
Hs3st1	24.2131853835155	-0.772721033096221	0.650213798147378	1.41470904033751	0.234276236040485	0.982816370422508	3.98604882909816
Hs3st2	13.7618220769001	0.492505370107628	0.840248170477547	0.354138072313049	0.551779963212942	N/A	2.98953662182362
Hs3st4	6057.99040135086	-0.208103481469713	0.120040120395043	3.00391774626054	0.0830634328775205	0.927280979120308	89.9850523168909
Hs3st5	461.858663489281	0.151418927672637	0.217134930763623	0.495507014930482	0.481480981537976	0.982816370422508	34.9775784753363
Hs6st1	215.640609540779	-0.260853959193008	0.272754935311243	0.933722679295158	0.333897453847679	0.982816370422508	34.130543099153
Hs6st2	2697.28835018664	0.186940401242309	0.127573795092424	2.14714942369195	0.142834868016207	0.982816370422508	91.6791230692576
Hs6st3	2787.32989214326	-0.193534128759686	0.854127681341976	0.051315300717846	0.820790156183551	0.982816370422508	46.0388639760837
Hsbp1	100.660483575225	-0.129764442614588	0.320420013626569	0.178601402754552	0.672577938073609	0.982816370422508	18.1365221723966
Hscb	161.588480181911	-0.375977130234566	0.258952825131928	2.12138783062544	0.145254868711092	0.982816370422508	26.6567015445939
Hsd17b10	17.3151060428767	-0.861669323872278	0.703420610020822	1.50273196510466	0.220251482517103	0.982816370422508	3.23866467364225
Hsd17b11	44.0889722831597	-0.12728615854624	0.455655109183538	0.0893847586226286	0.76496076938472	0.982816370422508	7.87244643746886
Hsd17b12	340.568032434099	0.454295219907505	0.195337366557964	5.44077338415572	0.019671957309301	0.490187036763368	44.9427005480817
Hsd17b13	5.29158185380102	0.776650431900303	1.26254595578923	0.376426834558249	0.539521765045279	N/A	1.14598903836572
Hsd17b3	13.0625928282505	0.205040562139283	0.8092813189656	0.0638846301973715	0.800458246506118	N/A	2.74040857000498
Hsd17b4	260.040601464385	-0.482742899857247	0.212510589742916	5.16326718083675	0.0230694607884285	0.529235043423337	39.412057797708
Hsd17b7	12.3484064631185	0.503920159981616	0.824922279834419	0.383279021937629	0.535853562659021	N/A	2.64075734927753
Hsd17b8	22.2589582545032	0.768622651271389	0.635911183566379	1.44461145050584	0.229394562831298	0.982816370422508	4.63378176382661
Hsd3b7	31.0744788462008	0.467404475947956	0.532040892582526	0.782774679211276	0.376293885351379	0.982816370422508	6.67663178873941
Hsdl1	88.1236421870694	0.429983336877858	0.325181425691986	1.76014527745496	0.184606396045519	0.982816370422508	16.791230692576
Hsdl2	25.4685371190745	-0.169078722619545	0.576954794076071	0.0893595820892408	0.764992898437749	0.982816370422508	4.68360737419033
Hsf1	250.887225907832	0.283998789690148	0.223944507835598	1.61745193538506	0.203447445147534	0.982816370422508	40.1594419531639
Hsf2	273.795202021811	-0.205178833695771	0.205358801809951	1.00067444720242	0.317147366399847	0.982816370422508	41.9033383158944
Hsf2bp	17.6836603990574	2.73655665059204	0.850841355246159	10.9573372068723	0.000932336994917906	0.0660493327720459	2.93971101145989
Hsf5	111.617173907443	-0.375617879869976	0.296840533656523	1.6040858057199	0.205325152262742	0.982816370422508	18.6846038863976
Hsp90aa1	227.171176785537	0.0932285258469569	0.229404242959715	0.164958149942287	0.684632093380251	0.982816370422508	35.7249626307922
Hsp90ab1	354.757522410642	0.229676926695093	0.187808714523496	1.50117870982746	0.220490087207574	0.982816370422508	48.4803188839063
Hsp90b1	277.174101958144	0.0540922204717234	0.204899959029514	0.0733336402442291	0.786543439374271	0.982816370422508	40.3587443946188
Hspa12a	739.126587359999	-0.316966478315578	0.160815104861347	3.88816891117311	0.0486274133330961	0.76785434700127	67.2645739910314
Hspa13	91.822875664876	0.0657862514444431	0.355763679140327	0.0375398568175029	0.846370034114018	0.982816370422508	15.9940209267564
Hspa14	79.4303401112325	0.044896199129879	0.344917008276085	0.0243030164835822	0.876116379499795	0.982816370422508	15.3462879920279
Hspa4	940.666797804445	0.753182249928418	0.152924969222737	24.1304893735535	9.00236220513641e-07	0.000230460472451492	75.1370204285003
Hspa4l	647.472646953522	0.104516201921749	0.167176526532624	0.390331754657673	0.532125068977082	0.982816370422508	65.4210264075735
Hspa5	214.744515617611	-0.173329833272013	0.244038312928484	0.516669195378277	0.472265977161861	0.982816370422508	32.1873442949676
Hspa8	146.122014414589	0.567645239977817	0.291529018004984	3.73731385849413	0.0532099207960789	0.802587532972754	24.0159441953164
Hspa9	255.860584451761	0.309129377396926	0.215154671572555	2.08253955274527	0.148992113765803	0.982816370422508	40.6078724464375
Hspb11	104.383069505101	-0.331892697463808	0.299763807430284	1.23089722484598	0.267232620147353	0.982816370422508	18.435475834579
Hspb2	30.225324652677	0.266406833273805	0.537723583359967	0.24418544706344	0.621199373384955	0.982816370422508	6.02889885401096
Hspb6	8.50213249164134	0.280707578753907	0.98974228580948	0.0827338126710089	0.773626257626808	N/A	1.89337319382162
Hspbap1	214.397313652625	-0.312167205099579	0.22344277467961	1.95441122196764	0.162112291540451	0.982816370422508	33.9810662680618
Hspbp1	358.284611368997	0.135869067827678	0.191335254093946	0.503190705227759	0.478101498981328	0.982816370422508	50.7722969606378
Hspd1	120.650720805597	0.156525243520863	0.310204087124599	0.259770847080418	0.610277629613618	0.982816370422508	21.1260587942202
Hspe1	90.9443809864759	0.145440154151243	0.319480252264046	0.206771530158449	0.649309700148947	0.982816370422508	17.3891380169407
Hsph1	795.225094915344	0.381866659280141	0.165002402159733	5.38043906289442	0.0203637525388697	0.499732698470214	73.6920777279522
Htatip2	65.5357771177542	0.355558680033802	0.37182973284954	0.911319714417004	0.339764501986769	0.982816370422508	12.1574489287494
Htatsf1	147.175364480023	-0.215315730825478	0.266371985226685	0.665546485286143	0.414608627408817	0.982816370422508	24.8629795714998
Htr1b	158.735120830625	0.579697820452257	0.254998247852614	5.19898554065696	0.022600074032073	0.527054314487102	24.7633283507723
Htr1f	9.77601875154647	0.0275173107516287	0.9620116027124	0.00426296421670003	0.947942005986787	N/A	2.14250124564026
Htr2a	139.134146947257	-0.31591793537393	0.264818167225535	1.42534859124108	0.232525053414899	0.982816370422508	17.7877428998505
Htr2b	152.687494483573	0.497018912644936	0.301255931418999	2.68933655769893	0.101021868304772	0.982816370422508	26.8560039860488
Htr2c	2682.98537957454	0.157392218758272	0.134016781833725	1.37705505115613	0.24060341683663	0.982816370422508	77.927254608869
Htr3a	69.6990215348921	0.100045212559968	0.361739916770386	0.0785412799460552	0.779284042140383	0.982816370422508	13.4030891878426
Htr4	180.9337936991	-0.83231150939883	0.282703688909544	8.63098463305757	0.00330492892749115	0.168580076739582	15.8445440956652
Htr6	73.131982186313	0.0268342117993399	0.36875436899254	0.019085037084146	0.890122972719598	0.982816370422508	14.6985550572995
Htr7	18.5742038916701	-2.11439034663018	0.719398006974615	8.55122493143294	0.00345289802556743	0.172859748266629	2.19232685600399
Htra1	23.1504147317154	0.506086022544396	0.619305569486433	0.684812351166826	0.407934517449946	0.982816370422508	4.03587443946188
Htra2	52.1844699753418	-0.144185074647887	0.428345123701913	0.123523934692024	0.725243486252571	0.982816370422508	9.86547085201794
Htra3	6.56859630886793	0.565138779415138	1.14789848403212	0.237421456627505	0.626074709099513	N/A	1.2954658694569
Htt	965.475941579467	0.0813217158402034	0.145188369102063	0.314605266780106	0.574867863350423	0.982816370422508	81.9133034379671
Hunk	24.5829243883201	-0.0536423458932673	0.607024456047686	0.00829241225080324	0.92744278398746	0.982816370422508	3.53761833582461
Hus1	60.5660426205434	-0.48382766677512	0.391835464716947	1.5248032995144	0.216894055465845	0.982816370422508	11.5595416043847
Hvcn1	25.3066539742895	-0.125987396399339	0.591991895754583	0.053647776632733	0.81683325223819	0.982816370422508	5.28151469855506
Hyal2	5.66974068835915	1.46600257979558	1.26578487758772	1.31769736911845	0.251005719378622	N/A	1.24564025909317
Hyal3	50.3286519017341	0.289568987828549	0.429329581171257	0.454768267038581	0.500079235078906	0.982816370422508	10.2640757349278
Hydin	300.109433623276	-0.388038714247642	0.200002983739082	3.76868904068851	0.0522205460490149	0.799201400402316	37.8674638764325
Hyi	35.4195206064008	0.191220147990528	0.548074496047507	0.130915797930147	0.717484391693565	0.982816370422508	6.92575984055805
Hyls1	19.94856007683	0.186157145378871	0.652346948190078	0.0813573351408081	0.775466350236604	0.982816370422508	3.8863976083707
Hyou1	173.404505148962	-0.159714824508204	0.24712912165464	0.418130799317986	0.517871215649894	0.982816370422508	29.745889387145
Hypk	69.3518586232688	0.454022908188501	0.373097374198701	1.47186584354012	0.225051536227064	0.982816370422508	13.6522172396612
Iah1	59.8166352607044	0.180516367611455	0.397761607195653	0.205511912330639	0.650308097437973	0.982816370422508	11.7090184354758
Iars1	210.791844691585	0.0183429667812275	0.22766527961907	0.00679554006559613	0.934300752491516	0.982816370422508	34.9277528649726
Iars2	172.433169202951	-0.111756771987616	0.242438009721354	0.212729708765075	0.644636247647431	0.982816370422508	29.1479820627803
Iba57	24.3151231281327	-0.496200084148636	0.589529180532125	0.711276416890076	0.399020397833839	0.982816370422508	5.23168908819133
Ibtk	387.463797854259	0.0267681301107441	0.180391033073125	0.0220434378952348	0.881971602295824	0.982816370422508	53.1141006477329
Ica1	948.335459194433	-0.167559393640946	0.144293144905086	1.34936535620999	0.245389096725231	0.982816370422508	77.2795216741405
Ica1l	609.68984173218	-0.32722534798017	0.159331123326984	4.21845922729423	0.0399864550028311	0.697886667901862	66.1185849526657
Icam5	505.780906795111	0.0109356320282751	0.178072095002327	0.00887809066492906	0.924931521776784	0.982816370422508	61.4349775784753
Ice2	158.094572925146	-0.161955381430524	0.259530461962741	0.394331000433944	0.530031584165917	0.982816370422508	26.3577478824116
Icmt	10.8652285440006	0.318606819965732	0.883972420617855	0.140820889674007	0.707466296899991	N/A	2.44145490782262
Id3	9.48798089009995	-0.00367934634331699	0.926353312501848	0.000138533895167825	0.990609081815602	N/A	1.99302441454908
Id4	60.4035658573156	-0.33844059613295	0.401487337246708	0.730237790698652	0.392806122133723	0.982816370422508	10.4633781763827
Ide	343.195566230655	-0.258846986912769	0.193770128111313	1.78549129319196	0.181476470443697	0.982816370422508	47.4339810662681
Idh1	46.3588241049864	-0.365916315548518	0.444721538441124	0.690102399999546	0.406129552864628	0.982816370422508	8.42052815146986
Idh2	101.645069623065	-0.276367468621874	0.31190498618329	0.798757048153192	0.371465251685337	0.982816370422508	17.6880916791231
Idh3a	239.61713804864	0.0107738121975721	0.21985016346973	0.00661612987644133	0.935171885247978	0.982816370422508	37.9172894867962
Idh3b	36.504337384204	-0.00435552832832995	0.483193560024542	8.3000788986709e-05	0.992730991711357	0.993524823690513	7.37419033383159
Idh3g	95.8058878167352	-0.264813745099002	0.311481823465557	0.726601754257828	0.393986914803205	0.982816370422508	17.5884404583956
Idi1	17.4258665801688	-0.491330484905973	0.768743118823173	0.423986482231221	0.514954540107048	0.982816370422508	2.84005979073244
Idnk	31.7408122274068	0.405472180547564	0.665059646777474	0.37062618029718	0.54266314394926	0.982816370422508	1.99302441454908
Idua	8.21892964547351	0.972356129260398	1.02191556435307	0.926882902378853	0.335674212982899	N/A	1.89337319382162
Ier5	19.3049512347476	2.58156217458169	0.783251947152312	11.0759191669544	0.000874560570498437	0.0623484194056607	3.98604882909816
Ier5l	56.6167192146163	0.875474004104302	0.409868310055282	4.57308800451089	0.0324779707008794	0.637337738631891	11.858495266567
Iffo1	1338.03412604144	0.297364854594063	0.14115761651883	4.42840484739037	0.0353455266796598	0.665371029352098	89.1380169407075
Ifi27	96.7935480142711	0.0849379247263935	0.317931261745883	0.0806969326917155	0.776355161676898	0.982816370422508	18.1863477827603
Ifi30	4.80420572897473	2.22732578285555	1.46554307259093	2.33815618708281	0.126238895360319	N/A	1.04633781763827
Ifi35	7.44993809148758	0.207159311229286	1.07017614631463	0.0373268765473824	0.846801048626488	N/A	1.64424514200299
Ifit1bl	92.0810235929877	-0.0380708486358171	0.331232540465278	0.0253078085067386	0.873602472334699	0.982816370422508	15.7947184853014
Ifnar1	247.451149016527	0.27076350694203	0.212356241613634	1.6318296314061	0.201450171493503	0.982816370422508	40.1096163428002
Ifnar2	275.176456755507	0.099441166907569	0.213614429764705	0.218033788713242	0.640542173858903	0.982816370422508	40.9566517189836
Ifngr1	140.77891496494	-0.225772364837643	0.2636451823438	0.734487198257966	0.391432568345629	0.982816370422508	23.9661185849527
Ifngr2	41.1935190343629	-0.18890204301906	0.459266766130017	0.173939377979309	0.676634228467011	0.982816370422508	8.02192326856004
Ifnlr1	14.7679023334141	-0.295488347648496	0.790979016042541	0.14610082773136	0.702289748000406	N/A	3.33831589436971
Ifrd1	167.831577929896	0.461256657247154	0.257933929347448	3.23293176448613	0.0721713776486241	0.882669270178178	27.1549576482312
Ifrd2	38.4606325951407	0.29746315933716	0.487726504547793	0.369451128873255	0.543303602010397	0.982816370422508	7.67314399601395
Ift122	471.752659494488	-0.253149488165642	0.184873991989012	1.87707621937039	0.1706668268932	0.982816370422508	56.8011958146487
Ift140	286.432352350391	-0.123402427804438	0.205268255087621	0.363399968099245	0.546624016945537	0.982816370422508	42.7503736920777
Ift20	244.351496363672	-0.114609232524521	0.213469338171555	0.290134556273109	0.590134316364896	0.982816370422508	40.0099651220727
Ift22	53.9633682644785	-0.111925561327289	0.454810855335712	0.0867286150864643	0.768377984159204	0.982816370422508	9.86547085201794
Ift27	15.7884878303012	-0.281383294916779	0.72923125366431	0.151799748799341	0.696821352976766	N/A	3.38814150473343
Ift43	196.909169019023	-0.119634775592775	0.247457241805026	0.234131628814815	0.628477067599723	0.982816370422508	32.7852516193323
Ift46	75.2432157437178	-0.156864946128489	0.345558607498586	0.207307571535438	0.648885936441868	0.982816370422508	14.1504733432985
Ift52	167.567579491816	-0.135114242784483	0.249678798312628	0.300506001633828	0.583565376985925	0.982816370422508	27.5037369207773
Ift57	323.137832017023	0.284423854989486	0.204435855147224	1.93924905207598	0.163750094052539	0.982816370422508	46.7862481315396
Ift74	315.234114674524	-0.0252765371716035	0.193234293926915	0.0171754161849194	0.895731789306851	0.982816370422508	44.7932237169905
Ift80	185.756714045114	-0.536207538536986	0.234960872442941	5.20744299581747	0.0224903881389396	0.526677197498994	29.2476332835077
Ift81	66.410496699576	-0.42574349262734	0.384094694823436	1.22882483978181	0.267635700526559	0.982816370422508	11.5595416043847
Ift88	32.0466840553911	-0.335605836631672	0.53188286755254	0.413568385709251	0.520163867809499	0.982816370422508	6.02889885401096
Iftap	67.3750900846518	-0.0587875327281767	0.393949016094472	0.0238092071130112	0.877371365177366	0.982816370422508	12.0079720976582
Igdcc3	36.0720594944519	0.131089441551108	0.494614320996025	0.0721641572279346	0.788211443937073	0.982816370422508	5.97907324364723
Igdcc4	13.8724630165465	-0.133751511836077	0.791743822451267	0.0289625993457783	0.86486542163249	N/A	2.98953662182362
Igf1r	1069.24458153234	0.0387816172607799	0.158219480807023	0.0643306588294124	0.79977763735827	0.982816370422508	74.5391131041355
Igf2bp2	89.9482033116915	-0.20089312047274	0.356570891092142	0.335464088990427	0.562459211131825	0.982816370422508	13.3532635774788
Igf2r	153.674384395872	-0.322949131060055	0.257539001136182	1.57546212665827	0.209415550268451	0.982816370422508	26.2082710513204
Igfbp7	31.581525036272	-0.125172478705727	0.527426300885866	0.0615997442508167	0.803985114865489	0.982816370422508	5.53064275037369
Igfbpl1	11.6164327703033	-0.128248553322707	0.87845485805829	0.0366763728461024	0.848125447919666	N/A	2.14250124564026
Igflr1	27.1638539961617	0.0981257871392759	0.591805715517959	0.040603722878906	0.840304771963853	0.982816370422508	5.28151469855506
Ighmbp2	35.830013710129	0.14656295338363	0.488562733513763	0.0901723035263373	0.76395822157397	0.982816370422508	7.5734927752865
Iglon5	75.38971944721	-0.00163453176354127	0.364832178059772	0.0116285961092757	0.914125810478067	0.982816370422508	15.0473343298455
Igsf1	79.2683007999657	0.0506610308197623	0.364817760578887	0.0202042579622557	0.886968094377688	0.982816370422508	12.954658694569
Igsf10	8.97968203035451	-0.344420006504282	1.00831081790228	0.136784625849323	0.7114986870094	N/A	1.59441953163926
Igsf11	1843.82949682227	0.113661364656746	0.127419564563459	0.797140940537773	0.37194955835641	0.982816370422508	92.3766816143498
Igsf3	132.900127631693	-0.383795512126261	0.294079185019158	1.72007207252557	0.189683767909994	0.982816370422508	20.079720976582
Igsf5	6.84639019713167	0.049837952857281	1.22122196672612	0.0173300052991685	0.895266294298942	N/A	1.39511709018435
Igsf6	22.9297043261775	1.15958376836084	0.642617093156564	3.2417091666591	0.0717857140283677	0.882669270178178	5.13203786746388
Igsf8	95.6800115276085	-0.218509798306903	0.319878494475558	0.478289941947295	0.489197925346947	0.982816370422508	17.5386148480319
Igsf9	8.37698878049224	-0.472356947940484	0.983660632168687	0.232315478147559	0.629812226180039	N/A	1.79372197309417
Igsf9b	178.96654729991	0.198998481974363	0.268200523632814	0.574641666032342	0.448420314843926	0.982816370422508	26.8061783756851
Ikbip	43.323099048854	0.106258633618147	0.451175505701514	0.0608612947800182	0.805139771608073	0.982816370422508	8.91878425510713
Ikbkb	272.860727695343	-0.0635655096588037	0.217153959671834	0.0921545242683877	0.761455786994289	0.982816370422508	41.1559541604385
Ikbke	10.368468028226	-0.211365939651709	0.885748274102705	0.0570748776452277	0.811180419103657	N/A	2.14250124564026
Ikzf1	18.8692161027325	-1.22132135489233	0.750278312846627	2.67649012719102	0.101839963042985	0.982816370422508	2.69058295964126
Ikzf2	104.781574857619	-0.162780610959959	0.300524111692455	0.293749974813622	0.587827419133173	0.982816370422508	14.050822122571
Ikzf3	14.9951155366411	0.764256963372922	0.813433769919452	0.853850296812638	0.355465384524381	N/A	2.34180368709517
Ikzf4	141.157972046021	0.222185421743133	0.28562364991335	0.604904384698557	0.436712875765177	0.982816370422508	24.2152466367713
Ikzf5	84.0922304451142	-0.500523670191952	0.331454204928469	2.28447827241925	0.130674076869676	0.982816370422508	15.0971599402093
Il10ra	15.842448055606	-0.22476653688765	0.729405133739858	0.0954941936186557	0.757305287583169	N/A	3.18883906327852
Il11ra1	6.10287569147533	-0.14422456303959	1.14764263362041	0.0159500643794459	0.899499550427864	N/A	1.2954658694569
Il12rb2	144.86423731601	0.512481506603803	0.328227048804592	2.41372005629643	0.120276241659044	0.982816370422508	25.9591429995017
Il16	8.54756050162112	-0.402472630274294	0.974854838566543	0.172122221068282	0.678232568997715	N/A	1.54459392127554
Il17ra	68.3129486194462	0.101238436628126	0.378967916835929	0.0852602185584814	0.770291574765802	0.982816370422508	13.1041355256602
Il17rd	7.00229784799836	-0.238508621934451	1.08251228721433	0.05058257119288	0.822052639600349	N/A	1.44494270054808
Il18	6.04436609050078	-1.13952936178814	1.17584936476134	0.947247599183175	0.330420888161591	N/A	1.04633781763827
Il18bp	47.9978925874152	0.0935140433602623	0.428924831241587	0.0524204928183174	0.818903720820721	0.982816370422508	10.3139013452915
Il1rap	221.947124370999	0.921598549916997	0.225384884602478	16.6549111493645	4.48340782462304e-05	0.00628693150252653	26.7065271549576
Il1rapl2	602.105767261965	0.00213746078692981	1.53801526163117	2.61885359975622e-06	0.998708794157717	0.998797465807736	19.3323368211261
Il20ra	98.0656487950355	0.581654138441149	0.325088307524265	3.19390752948048	0.0739131392436203	0.88794346277986	17.9870453413054
Il22ra2	35.3671356482892	0.0498509386513878	0.520431466057144	0.0108833320065571	0.916912860016906	0.982816370422508	6.57698056801196
Il34	89.914237650066	0.311193583009484	0.327551971092338	0.907824333049994	0.340692346934811	0.982816370422508	16.6417538614848
Il3ra	13.3907742771591	0.543720104285363	0.806805841719906	0.447512583474914	0.503518561796229	N/A	2.84005979073244
Il4	5.48222413422578	1.67935106571988	1.31185962822737	1.65953027779338	0.197666756737677	N/A	1.19581464872945
Il6r	16.1421463275394	0.329344722735589	0.721406090075952	0.207048526525959	0.649090639961075	N/A	2.54110612855007
Il6st	85.9819843750218	0.160831916736098	0.343126939118712	0.228520150738092	0.632623291948549	0.982816370422508	16.1933233682113
Ildr2	232.10324216603	0.09430551318224	0.224849076332368	0.17775299930689	0.673311431260539	0.982816370422508	29.197807673144
Ilf2	402.450510454165	0.0477775191583712	0.180451109800615	0.0703213715991566	0.790869437096314	0.982816370422508	56.5520677628301
Ilf3	366.156333797816	0.0348140432142148	0.196362641586026	0.0320748643716797	0.857863446974485	0.982816370422508	52.0677628300947
Ilk	86.6551821891425	-0.0374485875782007	0.325905457670637	0.0139838014180569	0.90586709806172	0.982816370422508	16.6915794718485
Ilkap	328.968647904017	-0.131321428661853	0.191755856006035	0.471970692258402	0.492081952298323	0.982816370422508	49.1280518186348
Ilrun	295.175226380085	-0.0406926673610577	0.20481679246328	0.0438606478675609	0.834113091649929	0.982816370422508	43.9960139511709
Ilvbl	27.0079535573692	-0.0370134190236234	0.611437172858264	0.00942307462139524	0.922668801667365	0.982816370422508	5.38116591928251
Immp1l	201.978280558732	-0.327775797439351	0.229925420927151	2.03543722766637	0.15366998974454	0.982816370422508	33.3333333333333
Immp2l	1449.51997660342	0.07168649778105	0.15784060049074	0.209977019805784	0.646785416239013	0.982816370422508	78.1763826606876
Immt	305.264357273024	-0.0848172233838977	0.201023673626394	0.180992652801734	0.670521554675045	0.982816370422508	46.8360737419033
Imp3	72.855450843205	0.158934501193372	0.368400815350642	0.187680639733024	0.664854052288681	0.982816370422508	13.9013452914798
Imp4	39.7631561187065	-0.0772569795727977	0.474633041518168	0.0265422490832137	0.870583060184889	0.982816370422508	8.27105132037867
Impa2	25.975292731796	-0.614378168681653	0.58982048048551	1.0971843975519	0.294884842705054	0.982816370422508	5.38116591928251
Impact	1751.811439779	-0.0683128317300765	0.133345547876704	0.262745425674638	0.608240253434233	0.982816370422508	93.1738913801694
Impdh1	55.686584694971	0.264670442823101	0.40946525984783	0.415892345632425	0.518993832962138	0.982816370422508	10.7125062282013
Impdh2	17.4372411565097	0.344405403153142	0.708861688760005	0.234644242165384	0.628101372323514	0.982816370422508	3.28849028400598
Impg2	88.5884769022911	-0.413550968324184	0.32964996742204	1.57572107212403	0.209378116704196	0.982816370422508	14.6487294469357
Ina	279.175270792861	0.0122510967431917	0.205074040592311	0.00360002362868528	0.952155477866558	0.982816370422508	40.2590931738914
Incenp	8.745191750347	-0.78176989291976	0.991578262347344	0.636596033960767	0.424946117204793	N/A	1.94319880418535
Inf2	520.013947085549	-0.18377571967369	0.186905887778749	0.971844321527072	0.32422064080081	0.982816370422508	57.0503238664674
Ing1	108.321229609912	0.404940040367604	0.30392209869233	1.80792680932417	0.178757128835455	0.982816370422508	20.428500249128
Ing2	83.578439225237	0.166811707716142	0.347469539061426	0.233084949592033	0.62924575979036	0.982816370422508	15.3961136023916
Ing3	111.215596425535	0.0405684721212604	0.291846569004231	0.0194200672111009	0.889168917969491	0.982816370422508	20.976581963129
Ing5	38.2456438695445	0.293246020687379	0.485615744299307	0.379586475808832	0.537824630600203	0.982816370422508	8.17140009965122
Inha	110.949470159833	0.0971169163851758	0.302307365495861	0.106790748276737	0.743827829594567	0.982816370422508	20.8769307424016
Inhba	71.8721053152244	0.873197648202356	0.391910755439526	4.95999218894269	0.0259403245148095	0.559754435507307	10.0149476831091
Inip	75.6457039358917	0.0945530512472771	0.347925419518738	0.0765630565758393	0.782010240724417	0.982816370422508	14.8978574987544
Inka2	414.257656114205	0.250443243830585	0.189879619277703	1.76278533741966	0.184277476579638	0.982816370422508	52.7154957648231
Ino80	1063.59048599504	0.118443610133718	0.148175448114426	0.644709614813578	0.422010505080582	0.982816370422508	83.0094668659691
Ino80b	41.5071510729144	0.416203137285937	0.463333487557326	0.80123473646535	0.370724459851788	0.982816370422508	8.3208769307424
Ino80c	44.0953922465762	-0.29445266408768	0.443646633168785	0.44502756170391	0.504705793925021	0.982816370422508	8.71948181365222
Ino80d	256.702005203218	0.0312298005570875	0.209205371075865	0.0231478963938798	0.879073102843404	0.982816370422508	38.4155455904335
Ino80e	110.158806010857	0.309265679862878	0.294812491056703	1.10601056338441	0.292950810543363	0.982816370422508	21.4748380667663
Inpp1	129.405790329578	-0.144267037355175	0.275001781649078	0.275707816993432	0.599528366093574	0.982816370422508	21.9232685600399
Inpp4a	1675.15874173807	0.308539145270323	0.130690878579982	5.56760365310849	0.0182957831617739	0.472669040216102	92.8251121076233
Inpp4b	335.121496746404	-0.0810022398529658	0.216796530222358	0.14014924897787	0.708132683690949	0.982816370422508	36.2232187344295
Inpp5a	400.436382408897	0.132120039400439	0.19992110623329	0.447385161391686	0.503579322216801	0.982816370422508	51.0712506228201
Inpp5b	178.447466973801	-0.0130731670911086	0.25042404285374	0.0060661164465472	0.937919310710282	0.982816370422508	29.6462381664175
Inpp5d	11.1952805806561	-0.364047736723279	0.921021231389299	0.171817246369198	0.678501787660445	N/A	1.54459392127554
Inpp5e	94.5352074539868	0.296055356306096	0.319699557120948	0.853825790363693	0.355472288418546	0.982816370422508	18.2361733931241
Inpp5f	996.396960985099	-0.143292339347494	0.145665440174368	0.967956460961361	0.32519036093532	0.982816370422508	77.2795216741405
Inpp5j	81.9042408708682	-0.248267738746372	0.339702345907505	0.537059438618506	0.463653951837306	0.982816370422508	15.4459392127554
Inpp5k	142.993382912084	-0.302701842398581	0.263460277793417	1.32255189793901	0.250134577861778	0.982816370422508	25.2117588440458
Inppl1	14.5113170142155	0.0998667894334015	0.813786184979275	0.0309362585466957	0.860382669992582	N/A	2.74040857000498
Insc	5.36805223103323	-0.793252073383572	1.22189898134138	0.422408695882332	0.515737592339163	N/A	0.747384155455904
Insig1	18.7964133742478	0.0411470563687103	0.72677435962557	0.0227038263171941	0.880229815873621	0.982816370422508	3.53761833582461
Insig2	128.604244418993	0.31944117583683	0.282510127559882	1.27687407296506	0.258481058563926	0.982816370422508	23.6173393124066
Insm1	7.1234611883624	-0.124300500221471	1.08842579962819	0.0149575822766224	0.902660485701905	N/A	1.39511709018435
Insr	232.834708679456	-0.488164622345864	0.215545796717625	5.12923925093255	0.0235260369155308	0.529994559633078	35.1270553064275
Insyn1	130.697979071123	0.235660741298043	0.279582051368123	0.728325670085013	0.393426442902423	0.982816370422508	24.8629795714998
Insyn2a	94.2601144983336	0.468453735732211	0.324733259481875	2.12059867575378	0.145329726128277	0.982816370422508	16.7414050822123
Ints1	109.089764798612	-0.350457508521371	0.309804810739715	1.28204272967434	0.257519569523257	0.982816370422508	20.079720976582
Ints10	1393.57739994032	0.0145207030069713	0.143963201817482	0.0115238547225829	0.914511939346191	0.982816370422508	90.1345291479821
Ints11	49.7753622894328	0.289727299438801	0.424010496194357	0.477497309751168	0.489558124697695	0.982816370422508	10.3637269556552
Ints12	62.4771905233686	-0.0548892348091807	0.378422352775062	0.0223468650609107	0.881168042077602	0.982816370422508	12.2072745391131
Ints13	357.120813547798	0.110719527145025	0.194841540232162	0.32333226291702	0.56961192516278	0.982816370422508	48.3806676631789
Ints14	145.886767316464	0.0687061830104493	0.270886671296505	0.0646036964592582	0.799362239142359	0.982816370422508	25.7100149476831
Ints2	291.876748343473	-0.215338932134483	0.217185816396038	0.983865281107512	0.321246390007594	0.982816370422508	43.0493273542601
Ints3	368.180514082223	-0.124502610651288	0.186288804825843	0.447174644931593	0.503679733112004	0.982816370422508	49.3771798704534
Ints4	215.561782091259	-0.113188652163076	0.230120193685864	0.243181138044186	0.621917911267145	0.982816370422508	32.9845540607872
Ints5	9.04432348626615	-0.158408281557452	0.948300744231477	0.0288314124518685	0.86516888024799	N/A	1.89337319382162
Ints6	611.001654589974	0.282678168160977	0.158578042843971	3.1807407076029	0.0745109459480481	0.891305187038726	63.677130044843
Ints7	220.659955493773	-0.371523284378639	0.219779399540455	2.86000677021651	0.0908071162891799	0.954878085621149	33.4828101644245
Ints8	346.597931453192	-0.294976809986394	0.197227507723236	2.23921432752075	0.134549330561551	0.982816370422508	48.2810164424514
Ints9	306.66242287742	-0.172306887721362	0.195724110800422	0.775942650758722	0.378384900890292	0.982816370422508	43.796711509716
Invs	239.880202119925	-0.248087066106278	0.216384210674618	1.32147041781155	0.25032832709659	0.982816370422508	35.9740906826109
Ip6k2	877.51639563915	0.205239566126795	0.147810527405957	1.92670554585899	0.165119325833355	0.982816370422508	79.7209765819631
Ipcef1	39.4315680471012	-0.383111369232249	0.47310499570563	0.657351383467919	0.417496564666573	0.982816370422508	6.67663178873941
Ipmk	89.7453972432209	-0.00935258083287817	0.356395391830001	0.0206902600443399	0.885625952727294	0.982816370422508	15.695067264574
Ipo13	70.7057903939364	0.143652164128736	0.357275473798255	0.161751922992472	0.687548659392348	0.982816370422508	14.2002989536622
Ipo4	98.8024239711186	-0.10966089273514	0.309342022590953	0.126967846477449	0.721596830940687	0.982816370422508	19.6312904833084
Ipo5	99.2379104214348	0.257306844828079	0.310137409230141	0.685787505692048	0.407600912705304	0.982816370422508	17.8375685102143
Ipo7	333.464901124705	0.220749993987021	0.196057275488064	1.28280271047124	0.257378568410904	0.982816370422508	49.6761335326358
Ipo9	566.451497343533	-0.0688060407060034	0.168226749397852	0.168962013602311	0.681035951255318	0.982816370422508	63.5774788241156
Ipp	214.23840006765	-0.288120246559926	0.230008050565385	1.57187722395311	0.209934604606971	0.982816370422508	31.1908320876931
Ippk	303.978983797179	0.174045899802954	0.214822816763348	0.671625679178192	0.412485394869133	0.982816370422508	44.0956651718984
Iqca1	102.085022614778	-0.215700208923943	0.30466684492911	0.507624979052871	0.476168795837995	0.982816370422508	17.5884404583956
Iqcb1	590.805421403009	0.0644744823536452	0.173339160367262	0.144178336815862	0.70416201333443	0.982816370422508	63.4778276033881
Iqcd	82.561147965475	0.00944748682059803	0.356254323979864	0.00345526760485626	0.953126124444757	0.982816370422508	15.695067264574
Iqce	367.714388422112	-0.196580893425671	0.183568111612891	1.14920292894035	0.283716066661156	0.982816370422508	52.2670652715496
Iqcg	12.5681009254032	0.443958764720046	0.823921250702265	0.297528221123056	0.585436169579138	N/A	2.5909317389138
Iqch	6.32342726712404	-0.863880353356134	1.16769072475951	0.557197399023327	0.45539166220532	N/A	0.847035376183358
Iqck	163.527039761151	-0.479211172014009	0.25057466795066	3.65910655451479	0.055763528292872	0.81602010401042	24.7135027404086
Iqgap1	152.133236329365	-0.292374684398552	0.255125374725954	1.31744225513254	0.251051602279523	0.982816370422508	24.9128051818635
Iqgap2	1083.39522351892	-0.173207377711814	0.145081361433047	1.42610201323803	0.232401646888748	0.982816370422508	72.1973094170404
Iqgap3	57.0480696956206	-0.237540741769916	0.429829926208967	0.309648587082052	0.577895906420429	0.982816370422508	10.3139013452915
Iqsec1	1839.91985474165	0.111538638789759	0.151176216800458	0.547858954744342	0.459193846054661	0.982816370422508	89.9352267065272
Iqsec2	866.981725935263	0.0407146193373382	0.148712444317222	0.0772304524627785	0.781086302903535	0.982816370422508	73.5924265072247
Iqsec3	27.2767682919393	0.0434716317136704	0.569660257444507	0.00633527082122498	0.93655983769875	0.982816370422508	5.13203786746388
Iqub	612.011409136841	-0.160503374633442	0.174694482919563	0.849198475574518	0.356779184047216	0.982816370422508	67.3642252117588
Irag1	5.8907392023764	-1.5970873256494	1.24334093478365	1.65661152476188	0.198061450689612	N/A	1.04633781763827
Irag2	115.09909353239	-0.269189518338246	0.296605275663047	0.829091013346208	0.36253550370916	0.982816370422508	20.6776283009467
Irak1bp1	242.713294226988	0.222878292162322	0.213361918954652	1.09158957519408	0.296119278617932	0.982816370422508	39.0134529147982
Irak2	176.11670785402	-0.102650374553788	0.243775187855748	0.177798666723099	0.673271896727398	0.982816370422508	28.101644245142
Irak3	5.9362843411315	0.672599285877035	1.22077450244708	0.326210021582778	0.56789933322142	N/A	1.39511709018435
Irak4	8.40104217944356	0.209049320500862	0.988608001625381	0.0445528234781989	0.832828437595608	N/A	1.79372197309417
Ireb2	361.633812670617	-0.09521133290251	0.186728060168646	0.262380540051339	0.60848938873783	0.982816370422508	48.6297957149975
Irf2	359.197396775412	-0.0945065882032274	0.200992475824174	0.221495417726238	0.637902839849101	0.982816370422508	46.3876432486298
Irf2bp1	36.8720934156902	0.241869011311988	0.485165429822199	0.247379580380318	0.618926269244899	0.982816370422508	7.52366716492277
Irf2bp2	48.8520063316042	0.510116896981403	0.42991877312327	1.41967218825867	0.233457366806274	0.982816370422508	10.0149476831091
Irf2bpl	13.1272367530325	0.0271788861699505	0.791585569676287	0.00174506418575859	0.966678889486711	N/A	2.74040857000498
Irf3	209.738387626884	-0.147027367869839	0.250589304627057	0.360973242014076	0.547966218053657	0.982816370422508	33.8315894369706
Irf4	16.8539372700242	-1.11045018925718	0.720269049747474	2.36886537640791	0.123776985479967	0.982816370422508	3.03936223218734
Irf5	12.2083105732278	0.0349886479931538	0.818237646004043	0.00182866372089308	0.965890556098899	N/A	2.34180368709517
Irf6	19.2134483133716	0.476484754290201	0.820212548192905	0.371056409425645	0.54242899689858	0.982816370422508	3.58744394618834
Irf7	10.6364353303766	-0.523942132913237	0.933094401775184	0.320912494850806	0.571059784359113	N/A	2.44145490782262
Irgq	27.0649102303752	-0.0258042758551877	0.558585669433465	0.00338955665644392	0.953573470379873	0.982816370422508	5.63029397110115
Irs1	68.4029549326528	-0.183768585284667	0.362671450023956	0.257459884175951	0.611870643491317	0.982816370422508	11.8086696562033
Irs2	370.298644499746	1.58404604715713	0.221198574538973	50.1948083004252	1.39215647040671e-12	1.20625003712778e-09	35.6751370204285
Irs3	4.7663356921807	1.41899372015869	1.3657655728717	1.09449258537787	0.295477936544261	N/A	1.04633781763827
Isca1	153.780311429727	0.328486891451443	0.260840908401969	1.5800458021137	0.208754096194494	0.982816370422508	27.4040857000498
Isca2	68.4780869636498	0.167287710593951	0.394171305012898	0.189148982413521	0.663625857783519	0.982816370422508	12.6058794220229
Iscu	111.507057997234	-0.0726232268464546	0.301606857699143	0.0685216173873755	0.793501590265828	0.982816370422508	20.2291978076731
Isg20	19.0612524812366	-0.237816509527617	0.716127172754069	0.113970563537144	0.73566821023504	0.982816370422508	3.83657199800698
Isg20l2	29.0267707602348	0.104005886659818	0.539875931048216	0.037187559498193	0.847083679118124	0.982816370422508	5.97907324364723
Isl1	291.067934528587	-0.0615803873935048	0.213050971126296	0.0908130309878814	0.763146088495652	0.982816370422508	42.5012456402591
Islr2	5.92974724893969	-1.39834369270123	1.2126171228251	1.32844693060069	0.249081698449771	N/A	0.946686596910812
Ism1	402.544154641897	1.28758830979428	0.200153373462906	41.0605336873951	1.47586598977103e-10	9.77891441692993e-08	31.5894369706029
Isoc1	29.0437180621097	-0.0765752874984287	0.550082391883744	0.0275201476287243	0.868241962396222	0.982816370422508	5.38116591928251
Isoc2b	133.943606492466	-0.103973747502394	0.273087841547877	0.145154639200925	0.703209442675652	0.982816370422508	22.7703039362232
Ist1	433.47962589868	-0.194321552654233	0.185058740727867	1.10745813279022	0.292635162205392	0.982816370422508	57.6482311908321
Isy1	119.864711265278	-0.2588826984083	0.285722386301186	0.828344927797559	0.362751547363305	0.982816370422508	21.0762331838565
Isyna1	215.181989200838	0.114540311960629	0.235637584256181	0.237103722764822	0.62630582937529	0.982816370422508	35.9740906826109
Itch	472.29941364583	-0.0112141337995046	0.19180488058765	0.0111076536040926	0.916064086431912	0.982816370422508	58.1464872944694
Itfg1	1031.76601821412	-0.171967907413125	0.14069750641102	1.49465242222249	0.221496011005649	0.982816370422508	81.564524165421
Itfg2	323.458555982529	0.0857448227947566	0.20117059989128	0.181546005430064	0.670047980634918	0.982816370422508	48.5799701046338
Itga10	14.7278832813384	-0.0580529972221097	0.769993375480944	0.0136377964555372	0.907033619200583	N/A	2.74040857000498
Itga11	4.84877909446087	0.592164690204627	1.29979004352529	0.208412860940701	0.648014241440553	N/A	1.09616342800199
Itga2b	32.6546495779561	-0.199627846083907	0.51340999087313	0.151931283238923	0.696696544870675	0.982816370422508	6.72645739910314
Itga3	47.2444222170555	-0.062634701081847	0.430772415288957	0.0222895288304024	0.881319455162008	0.982816370422508	9.01843547583458
Itga6	65.1986917482764	1.246591970385	0.395519087794431	9.91170932378324	0.00164230515130893	0.101087023083846	9.86547085201794
Itga8	90.5718170221395	-0.131804784468781	0.350526332860337	0.148746065081632	0.699736554864008	0.982816370422508	12.0577977080219
Itga9	7.44396506643964	-0.415526153939159	1.0612987563932	0.154291297345519	0.69446771488925	N/A	0.946686596910812
Itgae	18.4498609740859	0.112104964486508	0.675970436584762	0.0275558915675234	0.868157207198837	0.982816370422508	3.73692077727952
Itgav	392.295524800418	-0.691666214151549	0.235636021883332	8.59809995854015	0.00336513906843074	0.169925291980762	35.3761833582461
Itgb1	349.123577214428	0.677808890744287	0.195543681672522	11.9491034789471	0.000546736822332657	0.0431655926621079	48.0318883906328
Itgb1bp1	427.798805386578	-0.0601349968437426	0.175052189877391	0.118076844097864	0.731129740037064	0.982816370422508	55.7050323866467
Itgb1bp2	4.90688098931031	-0.673448011324083	1.31916812632781	0.274859063595255	0.600090739356542	N/A	1.14598903836572
Itgb2	8.59509829463912	1.04865477768082	0.999969691721925	1.09727933098632	0.294863953631406	N/A	1.24564025909317
Itgb3bp	154.899074387875	-0.0695349389843895	0.262329664415343	0.0802849707862237	0.77691159813824	0.982816370422508	25.7100149476831
Itgb5	4.64460581580241	0.505123901705978	1.38039347719024	0.136257572318922	0.712030207420317	N/A	0.896860986547085
Itgb6	17.2821415112821	3.45458065958597	0.92770046986665	15.4840623606374	8.32038551520895e-05	0.00956334922890955	1.49476831091181
Itgb8	402.597045788753	0.0656385990687036	0.193794196098763	0.122353314401586	0.726496014395717	0.982816370422508	43.4479322371699
Itgbl1	28.6723844282228	0.104279381929965	0.562959458099445	0.0342464085626801	0.853183659829134	0.982816370422508	4.88290981564524
Itk	35.7992497704114	0.37514223535466	0.497747903435774	0.578107554854583	0.447055056467962	0.982816370422508	6.42750373692078
Itm2a	12.0851595163416	-0.596325230258557	0.834949821191423	0.516529296154594	0.472325952179866	N/A	2.24215246636771
Itm2b	419.19861244306	0.0555841491113427	0.188696718213241	0.0906490017045414	0.763353700099105	0.982816370422508	53.1639262580967
Itm2c	892.13033147451	0.206118692050365	0.156333776507668	1.73297422620259	0.188031506656937	0.982816370422508	79.4718485301445
Itpa	356.065262709093	-0.230404760534552	0.2048183051148	1.27543473364172	0.258749598127292	0.982816370422508	51.8684603886398
Itpk1	311.345218096173	0.0867330326419843	0.196477185233752	0.195541067090481	0.658344300283806	0.982816370422508	44.344793223717
Itpka	199.382934994372	0.228923530140245	0.236915190061179	0.929493206851426	0.334994649591113	0.982816370422508	33.582461385152
Itpkb	235.439016491348	0.33370635498423	0.221138800981476	2.27222661121021	0.131710550631226	0.982816370422508	33.034379671151
Itpkc	66.5921154617859	0.280623873684393	0.382711982883753	0.560155831442529	0.454197462530881	0.982816370422508	13.7020428500249
Itpr1	5844.51486599077	0.26384241065086	0.132224629179004	3.97975669220715	0.0460502146166644	0.75022596360604	96.7613353263577
Itpr2	327.729290924318	0.11418407884345	0.20912190572605	0.312750069713879	0.575997515319239	0.982816370422508	42.2521175884405
Itpr3	6.80466659927247	0.29067952674155	1.11015357745459	0.0682822607108271	0.793854422526216	N/A	1.44494270054808
Itprid1	8.61761091543684	-0.514126542902098	0.98266721726126	0.278274285385404	0.597834548326151	N/A	1.64424514200299
Itprid2	41.8476083815122	-0.010176676926474	0.468357072344817	0.00121730908293571	0.972167489080841	0.98443380053334	7.97209765819631
Itpripl1	7.27395988132501	-0.0654125725615541	1.07839642987364	0.0117269813244505	0.913764712738184	N/A	1.64424514200299
Itsn1	698.998684302645	0.070906171730276	0.159507076150441	0.202436797899757	0.652761081019188	0.982816370422508	71.3004484304933
Itsn2	1021.64191988642	-0.00541556847225327	0.141205181384863	0.00160198235258235	0.96807337712346	0.983874937904199	82.3617339312407
Ivd	85.0839955488216	0.0602406012199516	0.327380535464117	0.0344690993226102	0.852712530899874	0.982816370422508	15.7448928749377
Iws1	481.260914693107	0.0768620730680723	0.169424489555648	0.207459962059012	0.648765585957241	0.982816370422508	59.6412556053812
Izumo4	38.4244743162044	0.136597300493906	0.50419535685629	0.0797719868126485	0.777606645193079	0.982816370422508	7.52366716492277
Jade1	392.535944759985	-0.195902689951269	0.181461493407136	1.16856481489111	0.279696328730494	0.982816370422508	50.2740408570005
Jade2	88.3661838229489	-0.0899618206630008	0.338884912972661	0.0735044430913945	0.786301025121422	0.982816370422508	16.3428001993024
Jade3	248.564717971923	-0.154271206412357	0.218089304098554	0.501748834809383	0.478732705627157	0.982816370422508	34.3796711509716
Jag1	18.3848118120492	-0.648818346027112	0.679151098392746	0.911970349171327	0.339592167081981	0.982816370422508	3.33831589436971
Jag2	81.6743875440067	0.174756168771068	0.334503035110798	0.276655289183648	0.598901885915197	0.982816370422508	15.8943697060289
Jagn1	49.6717177246987	0.0855461763104586	0.424220373966954	0.0422714825184762	0.837103144765042	0.982816370422508	9.76581963129048
Jak1	382.107740137946	0.280709938149111	0.187997444908361	2.25077744215709	0.133547293086683	0.982816370422508	51.4698555057299
Jak2	945.050758114856	-0.0753488618157416	0.144537172428728	0.27220333467001	0.601857571836107	0.982816370422508	77.5784753363229
Jakmip2	1632.63579345159	-0.0374684823287128	0.130400396410012	0.0827876620383137	0.7735546091049	0.982816370422508	90.333831589437
Jakmip3	235.705893185076	-0.238487394234172	0.218965610790925	1.18896299517959	0.275538832271673	0.982816370422508	36.4723467862481
Jam2	9.52897665318538	0.840346279520949	0.950821699819462	0.794114542655556	0.372858870737631	N/A	2.24215246636771
Jam3	589.206324960383	0.221670996842461	0.166582397905393	1.77366116581415	0.182929629205219	0.982816370422508	57.5984055804684
Jarid2	1194.30334636883	0.606213986007383	0.149096918009269	16.4925548337244	4.88414868406309e-05	0.00658553680161391	76.1335326357748
Jazf1	1904.7327585024	-0.0334189599304065	0.151523638463888	0.0502210658415905	0.8226790483273	0.982816370422508	91.2306925759841
Jcad	233.891405367861	0.196183629734999	0.238879401745001	0.694817264603124	0.404530667686673	0.982816370422508	33.1340308918784
Jdp2	332.420300203295	-0.495026327010543	0.198148406266632	6.24778874340215	0.0124348444260653	0.371907026749532	44.5440956651719
Jhy	115.08606351799	-0.763974911379489	0.288136699192053	7.02398149610627	0.00804252030152331	0.285245720349798	17.4887892376682
Jkamp	190.971079836861	0.215236050742766	0.236169937203914	0.828698998044864	0.36264899722899	0.982816370422508	32.0876930742402
Jmjd1c	1339.71444897667	0.136176743914646	0.13743207287941	0.985537887825757	0.320835404574011	0.982816370422508	89.6860986547085
Jmjd4	7.02123286639537	-0.0540571402672434	1.12496854318049	0.00461679307058915	0.945827834770364	N/A	1.64424514200299
Jmjd6	73.560826565477	-0.0749330875864253	0.365231936974006	0.0562912252218837	0.812456861035445	0.982816370422508	14.050822122571
Jmjd7	11.2058054502441	0.130658821609433	0.855833546429535	0.0241403736083505	0.876528271911223	N/A	2.44145490782262
Jmjd8	94.5454834473388	0.130237444735273	0.312651770759217	0.174464743704565	0.676173953029151	0.982816370422508	18.2361733931241
Jmy	244.304400571282	-0.179305109560748	0.21300745909888	0.709684086170427	0.399548707576517	0.982816370422508	37.5186846038864
Josd1	212.727208803963	0.578587247665553	0.231895474622115	6.2196262678378	0.0126341779358972	0.375491768522286	33.6821126058794
Josd2	37.089795223712	0.24446506386053	0.483776187143085	0.256713216318758	0.612387264835566	0.982816370422508	7.62331838565022
Jph1	326.511744435865	-0.400898676975103	0.21236185961899	3.57686044411631	0.0585897845706642	0.828749015987337	39.7110114598904
Jph3	639.193871199751	-0.129419921981346	0.158540067872659	0.66723009681396	0.414018991346968	0.982816370422508	68.8589935226707
Jpt1	380.668903676242	0.0770578363837119	0.192134847873532	0.163406085904938	0.686039781474793	0.982816370422508	51.9182859990035
Jpt2	26.8494795041512	0.154433312524324	0.572739904010806	0.0726964345243495	0.787450486073684	0.982816370422508	5.48081714000997
Jrk	6.13534170810605	-0.573189189225046	1.16508082200407	0.243119935605879	0.621961758451163	N/A	1.2954658694569
Jrkl	17.2036104587366	-0.336549955572716	0.697545923578237	0.237250194766208	0.626199261546516	0.982816370422508	3.48779272546089
Jtb	125.089558713658	0.350046796105098	0.301619561652111	1.33613622546621	0.247716503664634	0.982816370422508	22.9197807673144
Jun	20.5129361569928	1.03920114777668	0.705633944805666	2.13049303322848	0.144394305033585	0.982816370422508	3.58744394618834
Junb	239.517522231027	1.90506218206484	0.259575107911315	53.1035057930398	3.1642719681785e-13	3.96026216106252e-10	22.1225710014948
Jund	54.5504011766427	0.109025502571444	0.401232668442092	0.0741086550265209	0.785445907249674	0.982816370422508	11.2605879422023
Jup	106.529391352723	0.164361570889176	0.302439783936436	0.294410606807759	0.587407874597598	0.982816370422508	18.5849526656702
Kalrn	9879.56069448084	-0.0422544306225769	0.121816869787551	0.12037453659098	0.728628628935898	0.982816370422508	99.9501743896363
Kank1	14.6632393565564	0.0967393926854779	0.803692222448943	0.0189302388540966	0.890566668640688	N/A	2.24215246636771
Kansl1	2020.22233693094	-0.0255256981392299	0.126456929300213	0.0409689666574877	0.839597836162486	0.982816370422508	94.3697060288989
Kansl1l	158.849481563569	-0.225003076282007	0.250696314742758	0.8067344174993	0.369087485823921	0.982816370422508	25.361235675137
Kansl2	164.776735368949	0.0643560183513679	0.248594780892751	0.0675263648863691	0.794973035518615	0.982816370422508	28.649725959143
Kansl3	257.460814041561	-0.161049492988512	0.209673117769499	0.591675615204139	0.441771899231532	0.982816370422508	40.2092675635277
Kars	71.6476319629232	0.236676654837966	0.354305035472333	0.448254012746183	0.503165264114146	0.982816370422508	13.8515196811161
Kat14	118.865434378676	0.0957856711831227	0.287975755928694	0.115172245062965	0.734330740136208	0.982816370422508	21.5744892874938
Kat2a	96.5594777847406	-0.0258390581503789	0.311873375671589	0.00939226191005105	0.922794942670718	0.982816370422508	17.8375685102143
Kat2b	186.655417793781	0.0591919046846836	0.240176343859057	0.0613970419637013	0.804301330091639	0.982816370422508	27.5037369207773
Kat5	43.6814828392068	-0.237445021747606	0.469040155185697	0.273237065671655	0.601168540855143	0.982816370422508	8.07174887892377
Kat6a	328.083059786821	-0.139809576465429	0.19334318660729	0.523861337837602	0.469199176908143	0.982816370422508	47.7827603388141
Kat6b	1448.45588837287	-0.0538361730222864	0.146002740656412	0.137773258762124	0.71050480644638	0.982816370422508	89.0383657199801
Kat7	221.623149080537	0.148533870899044	0.220053986679002	0.457214922948019	0.498928467116479	0.982816370422508	36.8709516691579
Kat8	263.17087157142	-0.189915041352058	0.206603927127286	0.846927824346274	0.35742289663779	0.982816370422508	40.8071748878924
Katna1	146.518041510188	0.301629227124601	0.261122351261661	1.33676974619783	0.247604434280952	0.982816370422508	26.3079222720478
Katnal1	127.391793717843	-0.0477617899238752	0.275405667842787	0.0301931715428339	0.862052647803625	0.982816370422508	22.1225710014948
Katnal2	27.053533185164	-0.388778184292918	0.567152260988704	0.471004923494338	0.492525219695577	0.982816370422508	5.23168908819133
Katnb1	153.387843142595	0.000176076296693153	0.256932304518373	0.000822089510919	0.977126105513364	0.985260804986351	28.0518186347783
Katnip	233.75906273049	-0.0754905756164431	0.21741743885621	0.121216577872168	0.72771874025535	0.982816370422508	36.6218236173393
Kazn	3980.45961877144	0.247739943561911	0.141288319371498	3.0757353675201	0.0794686473002285	0.912471430248994	95.3163926258097
Kbtbd11	31.5946090961372	0.12882192082959	0.519603256563081	0.0613801996796184	0.804327628940999	0.982816370422508	6.32785251619332
Kbtbd12	5.84815849115318	-0.642188710935898	1.2338260713623	0.275964678363934	0.599358390671915	N/A	1.04633781763827
Kbtbd2	138.642538538585	0.21362277067544	0.270517549684223	0.620974282062484	0.430685466967503	0.982816370422508	24.0657698056801
Kbtbd3	49.569242995366	-0.409114707493013	0.424259814799408	0.933260426022208	0.334017136100579	0.982816370422508	9.81564524165421
Kbtbd4	92.0055617523975	0.0396939242112559	0.319080733084101	0.015641301830307	0.900471940977453	0.982816370422508	17.7379172894868
Kbtbd7	10.6955139362358	-0.0352721003066287	0.879761483788781	0.00207023741000967	0.96370888517461	N/A	2.19232685600399
Kbtbd8	27.049389046749	0.0152544400065975	0.558578868977853	0.00202465279974717	0.964110384036413	0.983012285402044	5.87942202291978
Kcmf1	367.298231784011	0.0409529411138866	0.185853395530119	0.0486075460229003	0.825504206710922	0.982816370422508	50.8221225710015
Kcna1	981.694225108236	0.107293371891315	0.142801715097634	0.565381289988906	0.452100128269871	0.982816370422508	78.9237668161435
Kcna2	71.0437351511117	-0.642639223275694	0.354844886881506	3.2798925707445	0.0701335195722664	0.876785754119877	12.406576980568
Kcna3	171.413057158906	0.285897647144878	0.246555275344733	1.34664982706547	0.245864653500721	0.982816370422508	28.3507722969606
Kcna4	1411.84935051372	-0.0521576784085111	0.135795317628624	0.147569875700277	0.700868573721944	0.982816370422508	85.1021425012456
Kcna5	28.0195477507477	0.625934378889622	0.564519928812996	1.22657534748106	0.268074086701934	0.982816370422508	5.82959641255605
Kcna6	234.636436486676	-0.191553307968982	0.216990087945322	0.784914378366913	0.375642349507186	0.982816370422508	32.8849028400598
Kcnab1	11863.3828398606	0.014142185017386	0.133522688700858	0.0112514749014281	0.915524457183165	0.982816370422508	99.8505231689088
Kcnab2	683.215771472212	0.0534894633724235	0.158915157219769	0.117265939593295	0.73201892685047	0.982816370422508	69.5565520677628
Kcnb1	817.501240878069	0.158135397072195	0.154994517651406	1.04951435267092	0.305618962306251	0.982816370422508	74.9875435974091
Kcnc1	440.032493654262	-0.271670377690871	0.197175847586166	1.9096909595924	0.166997591405631	0.982816370422508	55.2566018933732
Kcnc2	53.6932108138873	-1.1658339668676	0.415480648132021	7.83897495365997	0.00511315924999046	0.216521149593581	5.23168908819133
Kcnc3	398.800691371284	-0.0746778325937299	0.19997618243304	0.147217838640273	0.701208396648185	0.982816370422508	53.6123567513702
Kcnd2	33687.2553976287	-0.0291067486352654	0.120729413223433	0.0581353851288071	0.809467687924216	0.982816370422508	99.9501743896363
Kcnd3	647.485744359014	0.0297104227579128	0.170246490909307	0.0365343226760899	0.848416272435857	0.982816370422508	53.2137518684604
Kcne2	365.224451055212	-0.121253667715976	0.232749218256475	0.279727207873655	0.596880070084606	0.982816370422508	41.7538614848032
Kcnf1	45.8756700151069	0.461432966835841	0.507722689104048	0.813398448950707	0.36711740197763	0.982816370422508	8.22122571001495
Kcng1	84.2311223244919	0.228761254355536	0.354573206872976	0.438175834966884	0.508004218696601	0.982816370422508	16.0438465371201
Kcng2	7.95369251330412	-1.14018137655974	1.0576701249795	1.16723011673416	0.279971108715635	N/A	1.24564025909317
Kcng3	93.4030509452981	-0.113789702021587	0.322784703889174	0.124434694932084	0.724273605047638	0.982816370422508	14.9975087194818
Kcnh1	1542.64125785399	0.103364112026018	0.142506271035758	0.529830636530647	0.46667807209686	0.982816370422508	87.045341305431
Kcnh2	24.2980194652391	-0.0624356135560076	0.590947699524993	0.0145918934483937	0.903851897702191	0.982816370422508	4.83308420528151
Kcnh3	150.273577158436	-0.0731518034892068	0.284164555732275	0.0798945923649796	0.777440306744462	0.982816370422508	25.909317389138
Kcnh4	269.204610596171	-0.286484054591265	0.216865228150344	1.75368314061443	0.18541437947287	0.982816370422508	38.5151968111609
Kcnh5	428.600517533663	-0.246087335476825	0.177385846950191	1.9257430774588	0.16522492702833	0.982816370422508	41.3054309915296
Kcnh6	21.9346400476042	-0.0608299262723039	0.659991371007421	0.00850405527755527	0.92652528611677	0.982816370422508	4.58395615346288
Kcnh7	3343.59671126058	0.0680154034219117	0.121770248373864	0.312326236666856	0.576256209461436	0.982816370422508	82.4115595416044
Kcnh8	62.5264817753581	-0.359674862507937	0.389951033137486	0.854498377158798	0.355282875614565	0.982816370422508	8.37070254110613
Kcnip1	23.0265310968516	0.731141681346678	0.667880716014792	1.16487549193022	0.280456696380162	0.982816370422508	3.03936223218734
Kcnip2	3378.04805580631	-0.0349024632472081	0.119070933255128	0.0859400531118126	0.769403418985021	0.982816370422508	98.3059292476333
Kcnip3	190.304588193721	-0.196837525247435	0.258774968932704	0.591310348538549	0.441912861943553	0.982816370422508	28.649725959143
Kcnip4	56220.939423273	0.0763827704154158	0.117911980377118	0.419593007777593	0.517140195342664	0.982816370422508	100
Kcnj11	15.5349037020075	-0.0565598745430675	0.74988457539812	0.0151012323427047	0.902196523472321	N/A	3.28849028400598
Kcnj12	65.2066335765211	-0.150106389778322	0.384572456230195	0.161307310139239	0.687955749362545	0.982816370422508	11.2107623318386
Kcnj13	7.70266510641722	0.177637016249758	1.02748448614238	0.0320492757030024	0.857919551745792	N/A	1.74389636273044
Kcnj14	77.4842667287909	-0.0132043240097102	0.379589852568554	0.0152275734666674	0.901790313867547	0.982816370422508	13.8515196811161
Kcnj2	157.180764363403	0.485573771856804	0.254138695040498	3.65142384399311	0.0560212997400335	0.81602010401042	26.0587942202292
Kcnj3	80.2478099738282	-0.453545937391446	0.35605141998553	1.64017967637701	0.200300817601744	0.982816370422508	8.17140009965122
Kcnj4	117.27332974664	0.0881320970709588	0.284992522231194	0.097267027694464	0.755134289513148	0.982816370422508	21.9232685600399
Kcnj6	5.73637479853369	1.47320300919426	1.28149528347648	1.34073554600477	0.246904294853438	N/A	0.747384155455904
Kcnj9	111.094723662521	-0.0275544232011253	0.291772015534658	0.00945567623541166	0.922535563710003	0.982816370422508	19.6811160936721
Kcnk1	155.971451343823	0.172862178309846	0.257045721274549	0.457300665352484	0.498888220173556	0.982816370422508	26.2082710513204
Kcnk12	21.6578548905195	-0.25449752556913	0.629125219866014	0.168523837460363	0.681427065873045	0.982816370422508	3.18883906327852
Kcnk13	382.37758251702	0.529208934090773	0.206927836246236	6.59587677415451	0.0102215206727776	0.328749329461178	35.9242650722471
Kcnk2	833.583123141875	-0.193492123953293	0.15430339036779	1.57395908898379	0.209632988309941	0.982816370422508	59.0433482810164
Kcnk3	19.3450243322891	-0.563235057011	0.679009794815001	0.700253992684402	0.402698362188603	0.982816370422508	3.58744394618834
Kcnk4	45.7126880927961	-0.0291511324736888	0.446106966742797	0.0102369721577347	0.919409221449813	0.982816370422508	9.01843547583458
Kcnma1	6249.27410050458	-0.0242458230967086	0.12430325961007	0.0380791580141207	0.845284274854008	0.982816370422508	99.6013951170902
Kcnmb4	127.112720391405	0.0438820595249228	0.293119482019723	0.0291954755785113	0.864328474318795	0.982816370422508	22.272047832586
Kcnn1	7.21301315658939	0.414167908683748	1.104165786121	0.140054418863638	0.708226918576965	N/A	1.34529147982063
Kcnn2	619.675320415402	-0.0494380336530875	0.177406075811994	0.0799481063665581	0.777367747726706	0.982816370422508	58.8938714499253
Kcnn3	1051.31039617823	0.21168154957934	0.149161878037095	2.01818349865921	0.155424976572258	0.982816370422508	78.9237668161435
Kcnq1	203.454118678036	0.432048675759371	0.289659712980398	2.21229161451753	0.136915154932158	0.982816370422508	34.3298455406079
Kcnq3	6064.04644773847	-0.0759935610632376	0.135572036203499	0.314444535690946	0.574965561024853	0.982816370422508	97.7578475336323
Kcnq5	31394.0920272538	-0.00850098580068463	0.115344619812448	0.00543507142313615	0.941230847453805	0.982816370422508	99.9003487792725
Kcnrg	8.35191943828776	0.352867418387776	0.995633030092662	0.125358974841411	0.723293398343724	N/A	1.79372197309417
Kcns2	60.462182711584	0.332259078573078	0.386896674543812	0.746477324007479	0.387593827801461	0.982816370422508	12.3567513702043
Kcnt1	703.395007305691	0.0426303601455212	0.160182095996964	0.0746634818067093	0.784663973888223	0.982816370422508	73.5924265072247
Kcnt2	81.1055576402169	-0.961003929304943	0.337540968588889	8.08926253628769	0.00445282775461864	0.19903433265089	9.21773791728949
Kcnv1	75.327239350932	-0.36171617864995	0.367321124659276	0.971499854069407	0.324306404300027	0.982816370422508	13.2037867463876
Kcp	7.06637523676613	-1.07266751325693	1.08516493227958	0.971992245390091	0.324183820777713	N/A	1.39511709018435
Kctd1	2893.48553213537	0.538968532315298	0.128840995223573	17.4381776108606	2.96804450142144e-05	0.00428616067487322	94.2700548081714
Kctd10	21.9360564849083	0.16412612981137	0.623132784282685	0.0693314190253496	0.792312731387441	0.982816370422508	4.48430493273543
Kctd12	21.7918164566027	0.411746391123367	0.629279764393676	0.423985218657492	0.51495516638571	0.982816370422508	4.53413054309915
Kctd13	44.0280206206833	0.123078703781466	0.449033841338682	0.0762987620191105	0.782377326183055	0.982816370422508	8.42052815146986
Kctd14	17.7440896955038	-0.361522059128833	0.708423535248039	0.261908543336279	0.608811981575634	0.982816370422508	3.33831589436971
Kctd16	10958.3480931184	0.0833218471949899	0.114957450902001	0.525442454904578	0.468529273889387	0.982816370422508	99.6512207274539
Kctd17	586.018952801916	0.143499883979412	0.191915242837594	0.568818766850733	0.450728689100939	0.982816370422508	62.8300946686597
Kctd18	157.056568574457	-0.0109998884966156	0.252786525573409	0.00290842709733852	0.956991066397476	0.982864488865567	27.8026905829596
Kctd2	17.8025992964783	-0.0215187864359431	0.706235818504067	0.00472534698072735	0.945195655295507	0.982816370422508	3.53761833582461
Kctd20	141.680414884332	0.0275488305729237	0.270190881737246	0.0117063939723394	0.913840146180715	0.982816370422508	25.4110612855007
Kctd21	50.0451979049969	-0.0692365162311616	0.43490923667669	0.0259130810696391	0.872112771820687	0.982816370422508	9.76581963129048
Kctd3	176.329047148455	-0.246946297653543	0.256548209431825	0.937368975827468	0.33295539351619	0.982816370422508	30.8918784255107
Kctd4	81.8447515220585	0.724847768236024	0.350328603930941	4.23591152107311	0.0395773662360688	0.694493067248945	14.0009965122073
Kctd5	50.8342696992232	-0.0446379463699978	0.414162940060426	0.0116545729987401	0.914030319290613	0.982816370422508	10.1145989038366
Kctd6	22.8057378570411	-0.283922397406704	0.640712663810338	0.205555220633389	0.650273709288597	0.982816370422508	4.93273542600897
Kctd7	13.3372634590932	-0.736730913542772	0.794010784471724	0.863255140306983	0.352829364156376	N/A	2.74040857000498
Kctd8	3335.59961177754	-0.0314668369374304	0.131298722295097	0.0580598132631209	0.809589187680641	0.982816370422508	87.5435974090683
Kdelr1	103.006781474654	-0.057905310698326	0.303570429057079	0.0365194252414867	0.848446806428236	0.982816370422508	19.3323368211261
Kdelr2	209.151235041929	-0.113595379697565	0.242165149424113	0.221930411402468	0.637572961944828	0.982816370422508	34.2301943198804
Kdelr3	335.657735081246	0.0770088750879207	0.21974948792017	0.124907524597312	0.723771655468612	0.982816370422508	50.6228201295466
Kdm1a	373.154229144756	0.0141719765450217	0.183854245427747	0.00643079592099127	0.936084359068619	0.982816370422508	52.1175884404584
Kdm1b	159.735616660354	-0.0250645797041423	0.254316779122318	0.00981198200339861	0.92109424449463	0.982816370422508	26.8061783756851
Kdm2a	781.5641355967	0.301658892422893	0.163695108739924	3.40573082456791	0.0649703286207776	0.857106533512043	74.5391131041355
Kdm2b	419.516594208161	0.0500926353328846	0.178805194694597	0.0815831854880642	0.775163282054166	0.982816370422508	51.270553064275
Kdm3a	286.22651546457	0.106366141296725	0.202312852180958	0.279821115144756	0.596818488154092	0.982816370422508	41.1061285500747
Kdm3b	657.132395284668	-0.0411491151545306	0.166427028202942	0.0646619769813697	0.799273692507621	0.982816370422508	71.0014947683109
Kdm4a	264.612179721069	-0.137629311470784	0.212574245652289	0.419556549583035	0.517158400357262	0.982816370422508	40.8570004982561
Kdm4b	479.423717014943	-0.0328950816754316	0.173949091157848	0.0381777763171272	0.845086594495747	0.982816370422508	59.7409068261086
Kdm4c	1211.86146644988	-0.0191337989337275	0.137952452017881	0.0194545500824219	0.889071199938545	0.982816370422508	86.2481315396114
Kdm4d	22.0091105584994	-0.144186761750031	0.630697428350407	0.0583287840434572	0.809157133193783	0.982816370422508	4.38465371200797
Kdm5a	707.610705853556	-0.0438834073434955	0.158097738168913	0.0791958378937281	0.778390158252088	0.982816370422508	74.2401594419532
Kdm5b	889.24177716081	-0.158639403874359	0.144587078517512	1.20431998652954	0.272459958640333	0.982816370422508	76.831091180867
Kdm5d	169.878244621622	0.0635705977436598	4.25809637949694	0.000222366723782841	0.988102413662831	0.99065292278577	17.0403587443946
Kdm6a	895.934611242355	-0.209277059840365	0.359830803273892	0.338490636810711	0.560701753273337	0.982816370422508	76.9307424015944
Kdm6b	104.407182561462	1.48802909841398	0.35360275799241	17.5645955301355	2.77710933050639e-05	0.00406251422062649	16.4922770303936
Kdm7a	354.335005407045	1.36368075764855	0.197782612416456	47.2416509877305	6.27527083535112e-12	4.71231004595967e-09	38.7144992526158
Kdm8	30.2227654623998	0.190397219114145	0.536199702643437	0.12582649731965	0.722799135014694	0.982816370422508	5.97907324364723
Kdsr	83.1514899279867	-0.286117118603391	0.350428960549038	0.677099092859422	0.410587434368222	0.982816370422508	14.9476831091181
Keap1	171.318326001148	-0.134401204742189	0.243823492197645	0.306764834138797	0.579672230914628	0.982816370422508	29.0981564524165
Khdrbs1	406.986157850808	0.151341410846958	0.179648925602122	0.715260615547102	0.397702927242834	0.982816370422508	53.7120079720977
Khdrbs2	1747.86998387056	0.0216958984922137	0.457042056415866	0.00226318357084665	0.962056607145564	0.98290210521325	73.7419033383159
Khdrbs3	143.856742087686	-0.0569922476024837	0.282602643768398	0.0479288342774353	0.826707264227427	0.982816370422508	21.0264075734928
Khnyn	13.5018596863037	-0.717285266860857	0.839999097857694	0.747919352058858	0.38713577678263	N/A	2.79023418036871
Khsrp	220.83887781255	0.272128330019312	0.222117413527265	1.5045290635518	0.219975804456234	0.982816370422508	37.767812655705
Kiaa0408L	175.115347952879	-0.135635901640895	0.240713832157156	0.317879599022099	0.572884723335713	0.982816370422508	29.0981564524165
Kics2	30.7163905709385	0.486933926012317	0.543323825611458	0.817782800553882	0.365829221340269	0.982816370422508	6.17837568510214
Kidins220	929.67351285928	-0.10083199378045	0.145885061790234	0.478702624622692	0.489010562755233	0.982816370422508	79.023418036871
Kif13a	355.923286042046	-0.232366837640165	0.198832951333294	1.36822826150951	0.242116526253914	0.982816370422508	45.0423517688092
Kif13b	495.567788170232	-0.155203324620695	0.168334971278356	0.850744480848881	0.356341813050411	0.982816370422508	58.8440458395615
Kif15	36.5595502791831	0.617513689695198	0.490593518306477	1.58757216243916	0.20767334728243	0.982816370422508	6.62680617837569
Kif16b	446.116294680459	-0.131574773797919	0.17438463705575	0.570189513582619	0.450183618565431	0.982816370422508	54.3597409068261
Kif17	428.989660821316	0.433351990997063	0.179442811040224	5.80852895465792	0.0159486297391747	0.431839820629962	55.0074738415546
Kif18a	5.50957177030219	0.234906474458331	1.22767698565455	0.0405146733612654	0.840477630052422	N/A	1.19581464872945
Kif1a	715.99011561414	0.229545984758629	0.156039549422868	2.17407103727812	0.140354244772055	0.982816370422508	72.99451918286
Kif1c	42.7564518868936	-0.393174894957307	0.451935706570811	0.759338387890093	0.383535651788161	0.982816370422508	8.47035376183358
Kif20a	11.9762206536083	0.629290467014345	0.837737215550042	0.573469513596923	0.448883508584569	N/A	2.69058295964126
Kif20b	11.8685907803483	-0.0781752640570066	0.834238434520629	0.0106085900342237	0.917964550459286	N/A	2.19232685600399
Kif21a	1406.37656715014	0.0149858289900938	0.134877222996099	0.0131660765787132	0.908648413611602	0.982816370422508	89.4369706028899
Kif21b	111.983618675123	-0.107196168562814	0.297213662911126	0.131975724757602	0.716392271247623	0.982816370422508	19.8305929247633
Kif23	24.6482567210954	0.67560561697351	0.612400884156381	1.26173752945617	0.261322456063576	0.982816370422508	5.03238664673642
Kif24	7.36294778240813	-0.548781265050127	1.10992203201342	0.26420695127339	0.607244542722051	N/A	1.14598903836572
Kif26a	33.4874376243045	-0.234161415059425	0.50263492071889	0.217971232933333	0.640590103935007	0.982816370422508	6.52715495764823
Kif26b	666.016576172814	0.0768907088545932	0.167171104556367	0.218655181087549	0.640066518825325	0.982816370422508	62.232187344295
Kif27	234.298142812046	-0.217706452666791	0.220309578470899	0.985753173231586	0.320782555902922	0.982816370422508	34.5789735924265
Kif28p	229.210919311583	0.250821430462496	0.271799181172832	0.882219508304772	0.347594493842096	0.982816370422508	25.909317389138
Kif2a	587.016150624001	-0.0505537500436997	0.164842806312419	0.094143980046077	0.758973601920224	0.982816370422508	63.3781763826607
Kif3a	323.169150596966	-0.0347027332684178	0.192745490818021	0.0325758839859134	0.856769548593271	0.982816370422508	48.1315396113602
Kif3b	250.763430029326	0.12006265815895	0.232312506751371	0.284842418911126	0.593544746995209	0.982816370422508	41.4050822122571
Kif3c	252.716932181508	-0.0462951793776266	0.214099540123846	0.0469471370757901	0.828463284283798	0.982816370422508	37.0702541106129
Kif4b	31.1813079258958	-0.57931554973426	0.52035072661714	1.24091879985232	0.265294052144354	0.982816370422508	6.02889885401096
Kif5a	609.289201085938	0.010732702589072	0.161872194047513	0.00677245949698602	0.934412166727893	0.982816370422508	67.3642252117588
Kif5b	443.97336634869	0.0312756111554139	0.17408418572809	0.0324463036175118	0.857051629708266	0.982816370422508	56.8011958146487
Kif5c	1390.4414691723	0.218919808750875	0.134111548635083	2.66916950534205	0.102309397853714	0.982816370422508	86.1983059292476
Kif6	31.6000131163005	0.294691415721412	0.519851033548037	0.322785329203118	0.569938552626	0.982816370422508	5.68011958146487
Kif7	17.6553923717704	-0.556668679983708	0.683687853624328	0.663895275155344	0.415188123589338	0.982816370422508	3.33831589436971
Kif9	138.298313734557	-0.112808366606289	0.29955596768313	0.15364680351037	0.695074421081097	0.982816370422508	21.3751868460389
Kifap3	1171.25897178501	-0.193165208012134	0.139738042191072	1.91129152987151	0.166819863992866	0.982816370422508	83.8066766317887
Kifbp	175.969754743288	-0.0813379683681306	0.242920382536797	0.115953033703683	0.733465888945315	0.982816370422508	29.3472845042352
Kifc1	5.06449071709012	0.0581241615112199	1.29179229366549	0.00814883973527003	0.928071925014412	N/A	1.09616342800199
Kifc2	474.823492202727	-0.202052529099857	0.172449209768994	1.37447596081598	0.241044337904117	0.982816370422508	60.7872446437469
Kifc3	106.080049032321	0.0794248772601369	0.305992879861646	0.0680872904133523	0.79414231399324	0.982816370422508	19.4319880418535
Kin	56.157868162416	0.266989228615634	0.39917924053487	0.446169766268667	0.504159505978285	0.982816370422508	11.5097159940209
Kirrel1	260.442102307575	-0.0185686248717207	0.219971027546994	0.0152601606552949	0.901685817959817	0.982816370422508	35.3263577478824
Kirrel3	22338.042276031	-0.00231953731509968	0.129683243323185	0.000321719735254078	0.98568947303106	0.989378562129911	99.7010463378176
Kitlg	474.280354992278	0.148530852850803	0.169619560840414	0.769045230369208	0.38051258009122	0.982816370422508	43.8963627304434
Kiz	192.379097130712	-0.357145896739299	0.232144862967208	2.36917935254985	0.123752091435269	0.982816370422508	29.5964125560538
Kl	17.8976724136439	1.76080318202442	0.742203861229028	5.57049442496186	0.0182656024287452	0.472669040216102	2.39162929745889
Klb	103.285895739714	0.509258798735704	0.360385602000163	1.96400943144233	0.16108516533387	0.982816370422508	18.2859990034878
Klc1	638.352091087402	0.051209513232974	0.157292860224193	0.106931874913734	0.743664560420912	0.982816370422508	69.5067264573991
Klc2	167.737621440304	-0.270677645467299	0.244905048380667	1.22410339608052	0.268556859580395	0.982816370422508	29.3971101145989
Klc4	29.7196242154521	-0.580018661606303	0.532446071278609	1.1880393463829	0.275725400374846	0.982816370422508	6.02889885401096
Klf10	9.3649444931187	1.73559101819969	1.01740588818626	3.01400751633256	0.0825479717445132	N/A	2.14250124564026
Klf11	48.7427136136745	-0.274718193259896	0.429103862098901	0.414969658777053	0.519457819458502	0.982816370422508	9.86547085201794
Klf12	2023.8960711719	0.0418005896417189	0.132782269417554	0.0990812692394201	0.752934944768656	0.982816370422508	91.1808669656203
Klf13	205.280047521311	0.31697411292423	0.235246027247923	1.81195181694457	0.178274268358132	0.982816370422508	31.4399601395117
Klf15	17.446789315088	-0.00023674523528807	0.693820461588556	0.00281904840789338	0.957656444983196	0.982864488865567	3.43796711509716
Klf16	40.9779220716386	0.430311798202678	0.462613565935589	0.865538441163174	0.352193425204009	0.982816370422508	8.52017937219731
Klf2	7.89416450020601	0.310026747165225	1.04559326879611	0.0882273161765355	0.766442968967791	N/A	1.64424514200299
Klf3	7.61311313819023	-0.290315933543444	1.03855001586216	0.0816468566819069	0.775077923796372	N/A	1.59441953163926
Klf5	271.470316949136	0.403951265614029	0.211309452195714	3.6367839919708	0.0565160043819282	0.816149068407743	39.3622321873443
Klf6	5.65921828764153	-0.403381129355805	1.18960422702127	0.115130082448783	0.734377535052517	N/A	1.19581464872945
Klf7	624.602680416969	-0.292157661218255	0.164322457142344	3.16459281796618	0.0752511987326435	0.893797361092729	63.4280019930244
Klf8	275.150906748387	-0.10480570466051	0.212091374382089	0.249279591017483	0.617582796921167	0.982816370422508	34.6287992027902
Klf9	630.076267268621	0.173613516446506	0.175702048289517	0.986924262921789	0.320495275177081	0.982816370422508	64.4743398106627
Klhdc1	292.667421410901	-0.00239477189640336	0.207161914753505	0.00555268251970631	0.940599552725345	0.982816370422508	42.0029895366218
Klhdc10	1122.17330245263	0.0746442993853862	0.144695591428159	0.268420457855377	0.604393315825309	0.982816370422508	84.9526656701545
Klhdc2	384.371532000349	-0.168090518905728	0.18094444423983	0.863832960811756	0.35266828306256	0.982816370422508	52.0677628300947
Klhdc3	270.000411276534	0.357413105716461	0.208748890269565	2.95173715796116	0.085785300598097	0.936071527272481	43.6472346786248
Klhdc8a	15.4084559391258	0.517167258239579	0.754337476950563	0.489108570825852	0.484325220244093	N/A	3.38814150473343
Klhdc8b	97.9510773548209	-0.800597111530523	0.311009288374593	6.62413739159468	0.0100605855249941	0.326577623497216	17.5884404583956
Klhdc9	15.7809323259858	0.0217071620899164	0.728982262713384	0.00236886181783191	0.961181523335867	N/A	3.28849028400598
Klhl1	7.71818629004344	0.0337446313794551	1.02535050676439	0.00291097920870342	0.956972218907481	N/A	1.59441953163926
Klhl11	88.9621102122457	0.57777207237023	0.33601106015269	3.01082298369029	0.0827102875395487	0.924254641711782	17.2396611858495
Klhl12	299.802321021406	-0.0592146442258285	0.200898851398536	0.0875680894754893	0.767291895601811	0.982816370422508	43.6970602889885
Klhl13	307.333042139374	-0.173748493399199	0.197500947900899	0.775428323393903	0.378542977972584	0.982816370422508	39.960139511709
Klhl15	263.852644559794	0.462920498524512	0.210956719697504	4.81464391868066	0.0282189013797953	0.596355919591021	35.226706527155
Klhl17	5.38755625431488	-0.675265272332671	1.22886640190838	0.304924546965211	0.580811516147991	N/A	1.04633781763827
Klhl18	368.41254787658	-0.0383799666675064	0.183805722900974	0.0438824615021502	0.834072445444894	0.982816370422508	50.722471350274
Klhl2	2787.95582176578	0.269302508196581	0.125329117604358	4.61694699837076	0.0316575369854273	0.632175542372953	98.355754857997
Klhl20	174.084367059531	-0.172687948329413	0.244610494079541	0.504147302333919	0.477683479760748	0.982816370422508	28.7493771798705
Klhl21	21.4644896521877	0.214798946100055	0.647956323512696	0.109665020070871	0.740525828375605	0.982816370422508	4.58395615346288
Klhl22	174.267395046971	0.160499330304886	0.24547009652043	0.427358643190139	0.513287876105355	0.982816370422508	29.0483308420528
Klhl23	36.5742706692444	-0.556198179693973	0.486777480857297	1.31104168397511	0.252206139402021	0.982816370422508	7.07523667164923
Klhl24	713.478133407438	-0.116761521318145	0.167169412938981	0.488326603202303	0.484674719477164	0.982816370422508	73.0443447932237
Klhl25	4.16705874595961	0.90317853692663	1.49070652904074	0.394922336133178	0.529723294550062	N/A	0.996512207274539
Klhl26	82.817115366601	0.352407152960476	0.339488648332415	1.0800563505705	0.298684950331693	0.982816370422508	16.3926258096662
Klhl28	86.4189898322219	-0.148458236804966	0.335728556299561	0.200332593181678	0.654452520229958	0.982816370422508	16.4424514200299
Klhl29	4568.88915044022	0.0220782408175598	0.13947878791133	0.0255049073947546	0.873115384880243	0.982816370422508	99.4020926756353
Klhl3	1273.64900301237	0.297947608816608	0.142272353034864	4.39305067371312	0.0360856896551875	0.668534882032948	85.4509217737917
Klhl32	1054.5646974535	0.224260096795191	0.168736369035075	1.76190888156314	0.184386596888419	0.982816370422508	68.8091679123069
Klhl35	30.6822249462651	0.272476057461076	0.535214873148529	0.257756674724988	0.6116655549865	0.982816370422508	6.17837568510214
Klhl36	30.5931248541474	-0.505435548627418	0.542384937525309	0.874360469834627	0.349750968052232	0.982816370422508	5.53064275037369
Klhl4	25.4399343444536	-0.598302212971691	0.5834122929373	1.05410500758754	0.30456355742875	0.982816370422508	4.4344793223717
Klhl41	20.5498664406871	-0.731608741981103	0.662173026156289	1.2393061932725	0.265604809200004	0.982816370422508	4.33482810164425
Klhl42	92.6112122177174	0.308541943441786	0.320615008764505	0.921547500940484	0.337068976863661	0.982816370422508	16.3428001993024
Klhl5	387.450374557883	-0.176286118259778	0.184923164129324	0.910587336161917	0.339958629176936	0.982816370422508	48.3806676631789
Klhl7	688.027406538883	-0.134554641036381	0.153799204217332	0.765893264163438	0.381490509909836	0.982816370422508	70.7025411061285
Klhl8	341.972582490814	-0.0953907853464741	0.193365363482963	0.243548808284864	0.621654646031778	0.982816370422508	46.8360737419033
Klra2	21.3707984832865	0.197010035652842	0.723277453920952	0.082225969873388	0.774303206058792	0.982816370422508	4.08570004982561
Klrb1a	17.0240571150437	0.163084510580101	0.701379136995592	0.054170921905385	0.815958277760784	0.982816370422508	3.33831589436971
Kmt2a	1207.56797903325	0.00501500210056935	0.146157520437548	0.00349425012714022	0.952862755330225	0.982816370422508	85.949177877429
Kmt2b	140.570841486362	0.0513299398332067	0.273061234872046	0.0356846944877063	0.850168113924467	0.982816370422508	25.5107125062282
Kmt2c	1143.02081448016	-0.010122039619238	0.136301506054784	0.00551669327953164	0.94079201025599	0.982816370422508	83.3084205281515
Kmt2d	198.668539179785	-0.00902612491725723	0.233566287124833	0.00160508976914997	0.968042444124651	0.983874937904199	33.5326357747882
Kmt2e	1802.12788198753	0.0380806136435721	0.129321028092321	0.0873340467388459	0.76759412243416	0.982816370422508	94.0707523667165
Kmt5a	210.979099905739	-0.117313016354731	0.230190365278536	0.268467376751339	0.604361726582884	0.982816370422508	34.678624813154
Kmt5b	595.674716169365	-0.146726987981902	0.164784504725263	0.793741949292794	0.372971035187472	0.982816370422508	66.5171898355755
Kmt5c	115.838454218687	-0.0813135977587877	0.307323118068662	0.0825928389029968	0.773813947942695	0.982816370422508	21.52466367713
Kndc1	57.3608590449564	0.0726657712431576	0.411236684147517	0.0316017203326311	0.858904608282231	0.982816370422508	9.76581963129048
Knl1	9.78313225523405	-0.0195518020520712	1.05566204063833	0.0234338742684344	0.878334188617162	N/A	1.39511709018435
Knop1	178.058062841493	-0.0768094691099497	0.248402291389187	0.0957014021944502	0.757050407959469	0.982816370422508	30.0946686596911
Kntc1	23.8399739498076	0.187602670777479	0.598170435295192	0.0997309640193258	0.752152726877197	0.982816370422508	4.68360737419033
Kpna1	860.144806181572	0.312274086951733	0.150990265617454	4.27203547581286	0.0387444927926893	0.688602563063618	78.6746387643249
Kpna2	5.13539577539949	-0.0401916548522498	1.25490995477654	0.00145093409010144	0.969615024403759	N/A	1.04633781763827
Kpna3	368.611666247068	0.0980826380635988	0.19386322212594	0.255654929848362	0.613121115781247	0.982816370422508	48.6796213253612
Kpna4	632.894048673689	0.216554043032524	0.158369696852241	1.87025860114417	0.171445464540395	0.982816370422508	65.7698056801196
Kpna5	317.02759419965	-0.120878038907345	0.19407549689547	0.388488960654939	0.533094739335602	0.982816370422508	46.1385151968112
Kpna6	172.637745249993	0.00548382752194205	0.242972602092906	0.00143949393313392	0.969734991734079	0.984371192067829	29.1479820627803
Kpnb1	250.666503411969	-0.027583321669099	0.215110413375664	0.0186006697912404	0.891517506211035	0.982816370422508	40.1594419531639
Krba1	257.769432483981	0.0669057697118703	0.214258466145519	0.105111609570102	0.745779652445277	0.982816370422508	40.0597907324365
Krcc1	132.93439557192	-0.00263270515453193	0.27137500370765	0.00177289222327914	0.966414414952665	0.98335067479917	22.6706527154958
Kremen1	288.63093062437	-0.491661402071518	0.62674459958169	0.613879645946298	0.433330783162984	0.982816370422508	29.197807673144
Kri1	85.7351621695528	-0.38807784009214	0.335945134121606	1.34171675618278	0.246731441597762	0.982816370422508	16.6417538614848
Krit1	1096.55217264347	0.0114386061166387	0.14178015854866	0.00687821384453713	0.933903225741793	0.982816370422508	85.0523168908819
Krr1	13.313332126658	-0.317341519557492	0.818971732689927	0.165335767753408	0.684290769936347	N/A	2.49128051818635
Krt1	6.66570378141028	0.327028138520571	1.11002383809027	0.0926411963807254	0.760845896268051	N/A	1.49476831091181
Krt10	67.496795152935	0.202211663004349	0.398122993529202	0.263785853667549	0.607531071194658	0.982816370422508	12.954658694569
Krt222	99.3967192219868	-0.190132327570847	0.324310087532644	0.356220071976352	0.55061304215415	0.982816370422508	15.9940209267564
Krt26	89.5077690871071	0.0374308195603537	0.325218782797926	0.0148521744480483	0.903002372906253	0.982816370422508	16.243148978575
Krt71	12.5564429837867	-0.512632152862267	0.815305620656145	0.399177975416389	0.527514090160393	N/A	2.64075734927753
Krt77	6.42451757932182	-0.706715446457203	1.12993856882692	0.395489538750319	0.529427888953162	N/A	1.19581464872945
Krtcap2	76.1932597184364	0.439504851147352	0.351812238371501	1.54917868251138	0.213256730536263	0.982816370422508	14.598903836572
Ksr1	434.181863625454	-0.283072566247444	0.174216687130695	2.64253152583954	0.104037645259203	0.982816370422508	49.1778774289985
Ksr2	2707.10207862781	-0.194787618294299	0.132817772987228	2.1517883415715	0.142403934589391	0.982816370422508	97.1101145989038
Kti12	20.4907461337141	0.342827907169872	0.660432505833172	0.28891447682857	0.590917000170393	0.982816370422508	4.63378176382661
Ktn1	1227.90847283712	-0.0269109381555083	0.13590810060246	0.0397447456395597	0.841980488550387	0.982816370422508	86.9955156950673
Kxd1	705.082989979461	0.171633643583407	0.179282753127149	0.9143627184027	0.338959504917178	0.982816370422508	74.1903338315894
Ky	21.7783246906124	-0.511114064317658	0.659555487707335	0.618263218449485	0.431693417912842	0.982816370422508	4.13552566018934
Kyat3	79.6335465543628	-0.285569393617199	0.339981355587727	0.707521724617784	0.400267768939747	0.982816370422508	13.6023916292975
L1cam	536.103479900172	0.228319049385625	0.173652399978401	1.72183663581468	0.189456801188323	0.982816370422508	63.1290483308421
L2hgdh	52.1634130240917	-0.263414019180216	0.409800827868902	0.413986543618407	0.519952997056955	0.982816370422508	10.1644245142003
L3hypdh	5.44009283024148	-0.42085792298401	1.23063704469748	0.122904736959512	0.725905174654663	N/A	0.996512207274539
L3mbtl1	242.20045643501	-0.248534552160546	0.213325179426371	1.35885045795954	0.243736806624484	0.982816370422508	38.0169407075237
L3mbtl2	175.919935992991	-0.0907756229202153	0.244748278146878	0.13853990300759	0.709736882348309	0.982816370422508	30.4932735426009
L3mbtl3	173.201943332915	0.224874682855375	0.259667073064803	0.749665206223234	0.386582249161578	0.982816370422508	24.265072247135
Lactb	130.915615326964	-0.23343750986017	0.27521367555502	0.720328338618756	0.396036229257912	0.982816370422508	22.5211758844046
Lactb2	85.7573474496277	-0.226501143039283	0.325728478252917	0.484665877612052	0.486316432558649	0.982816370422508	15.695067264574
Lama2	15.5242249402711	-0.349234722880876	0.760284587908139	0.225108865827661	0.635174489478235	N/A	2.39162929745889
Lama4	8.12227158017009	-0.852321813679465	1.01920927847556	0.70129038464556	0.40235044573026	N/A	1.44494270054808
Lamb1	191.102573021506	-0.07585140005462	0.234782147593197	0.106215281692656	0.744494824957975	0.982816370422508	29.2476332835077
Lamc1	922.4222973148	0.357735292048303	0.142942239307014	6.25900008673121	0.0123563925637014	0.371907026749532	66.3178873941206
Lamp1	297.982964148436	-0.0547695459531874	0.202170415913827	0.0739950030150354	0.785606467923007	0.982816370422508	45.7399103139013
Lamp5	203.603385917781	-0.257843700928001	0.235475215560701	1.20174512547651	0.272973162738377	0.982816370422508	31.5894369706029
Lamtor1	28.2673248959568	-0.188861595798233	0.559448275564226	0.116636207501433	0.732711823734763	0.982816370422508	6.02889885401096
Lamtor2	188.776885448887	0.0837007279966904	0.233822564051628	0.128417268949761	0.720078745959662	0.982816370422508	32.5859491778774
Lamtor3	122.492993067749	0.194491534780181	0.280998642353162	0.478775430766163	0.488977520337476	0.982816370422508	22.620827105132
Lamtor4	158.184155837122	0.224701905758024	0.302370558745653	0.552160348466444	0.457436318076762	0.982816370422508	27.553562531141
Lamtor5	57.1420097407577	0.144504644673631	0.422236757227989	0.121046771282096	0.727901943164692	0.982816370422508	11.0612855007474
Lancl1	368.367461826008	-0.142822401970383	0.183830712970107	0.605783774413418	0.43637972444	0.982816370422508	50.2242152466368
Lancl2	132.472826305016	-0.156368934991841	0.275529769376601	0.323901052523617	0.569272632965871	0.982816370422508	23.1190832087693
Lap3	43.817188183317	-0.417268403123562	0.445633198097454	0.879754311311661	0.348268980381265	0.982816370422508	8.17140009965122
Laptm4a	109.420217523855	-0.322207417332596	0.306952613501429	1.11199398810858	0.29164891019403	0.982816370422508	19.5814648729447
Large1	4288.75730898215	0.0480691150912134	0.125807013765264	0.146484823275486	0.701917478242753	0.982816370422508	99.0034877927255
Large2	15.509548720194	0.330651086712068	0.748337187131318	0.196580795939404	0.657495000574549	N/A	3.23866467364225
Larp1	529.517328052301	0.281981347290916	0.175486841650239	2.56996828726506	0.108909915176722	0.982816370422508	62.9795714997509
Larp1b	34.3903956821144	0.157058150032443	0.517375689506605	0.0976385771861956	0.754682050343957	0.982816370422508	5.03238664673642
Larp4	460.796221824681	0.0613277683512945	0.170885524804127	0.128960502464821	0.719512269419107	0.982816370422508	57.6980568011958
Larp4b	471.985514761604	0.0789314394675878	0.172137420019484	0.213893586903538	0.643732617476253	0.982816370422508	58.5450921773792
Larp6	89.1247678306591	0.060487463365132	0.326744754253829	0.03637336628287	0.848746513479893	0.982816370422508	16.4922770303936
Larp7	48.5853406123157	0.337320893460265	0.433650688509937	0.622456005935874	0.430136080431585	0.982816370422508	10.1644245142003
Lars1	365.429865317949	-0.159044126020093	0.187474777483443	0.72191180084593	0.395517518975537	0.982816370422508	50.174389636273
Lars2	272.767930792253	-0.1989788202334	0.208525886828993	0.911532871859244	0.339708029607436	0.982816370422508	40.3089187842551
Lasp1	278.789983911076	-0.0585421277039397	0.227037688888973	0.0809541900151416	0.77600846271171	0.982816370422508	41.1559541604385
Lat	19.5727941960488	1.1876018415651	0.689368701444767	3.03970863621523	0.0812504992934553	0.918881148636025	4.68360737419033
Lats1	274.796173519226	0.0850201097059527	0.211334061432623	0.161675441543082	0.687618639904376	0.982816370422508	40.8570004982561
Lca5	51.9085665451792	-0.427498445538411	0.431659341965452	0.986595073770985	0.320575994544129	0.982816370422508	10.0647732934728
Lca5l	8.51737524773271	-0.583603505265223	1.04415213570352	0.317553352155826	0.573081713847367	N/A	1.59441953163926
Lck	5.67872231092317	-0.27964941932131	1.21135563915567	0.0595299807500744	0.807240373058779	N/A	1.09616342800199
Lclat1	347.467541572912	-0.205165485413691	0.187457751014257	1.19902193219438	0.273517250186459	0.982816370422508	45.5406078724464
Lcmt1	559.511122991182	0.187520703932956	0.168434945023702	1.24915079624385	0.263714732587506	0.982816370422508	64.773293472845
Lcor	1517.34397021021	-0.156628048872928	0.13311321004119	1.38524211284245	0.239210239045107	0.982816370422508	90.2840059790732
Lcorl	546.23107242804	-0.0192392840740854	0.173150763821468	0.0162953525176377	0.898423387529082	0.982816370422508	54.01096163428
Ldah	337.344093945951	-0.135490456449721	0.207786566144531	0.427082004819134	0.513424248612506	0.982816370422508	47.2845042351769
Ldb1	160.747093724957	-0.0295434742284355	0.250122801479848	0.0146320159533175	0.903720444519982	0.982816370422508	29.3472845042352
Ldb2	2238.542141178	-0.206980407419377	0.134463290043008	2.36750908774125	0.123884584639048	0.982816370422508	88.8888888888889
Ldha	145.159447978279	0.271544885150127	0.261953522618859	1.07418163998695	0.300002818994597	0.982816370422508	26.0089686098655
Ldhal6b	14.6629537169474	0.0403924256705875	0.808028289124511	0.0201563941744283	0.887101161576958	N/A	2.74040857000498
Ldhb	208.773552129083	0.176103183042611	0.228675640239998	0.598128986730465	0.439292794149785	0.982816370422508	34.2800199302441
Ldhd	11.6935892811955	0.822019142447324	0.917487222559781	0.773969693624561	0.378991790498299	N/A	2.14250124564026
Ldlr	8.01788456197683	1.24312834107343	1.05864007518713	1.35581724325013	0.244263707292506	N/A	1.59441953163926
Ldlrad1	14.0907338294529	-0.153504538152716	0.765914167714716	0.0418607128890791	0.837885509151571	N/A	3.08918784255107
Ldlrad3	209.530368313163	-0.054519671640213	0.225996391746124	0.0583407356991188	0.809137959437656	0.982816370422508	29.5465869456901
Ldlrad4	2565.64530773674	-0.0422246094785288	0.422339346623792	0.0100083796820627	0.92031106911968	0.982816370422508	80.8171400099651
Lekr1	569.215785256873	0.0140599951858427	0.161583367214891	0.00822473533121126	0.927738657244064	0.982816370422508	58.8440458395615
Lemd2	154.079014077325	-0.333345240364163	0.262059263941569	1.6310668895785	0.201555546228785	0.982816370422508	26.4075734927753
Lemd3	235.564124201616	0.0328957782158014	0.215088027595194	0.0235218951188898	0.8781076886312	0.982816370422508	37.3692077727952
Leng1	21.5237320256768	-0.321950314100572	0.643861308937264	0.263803998800896	0.60751871870012	0.982816370422508	4.03587443946188
Leng8	685.775330854467	0.295402034510562	0.17934470754835	2.69988565757711	0.100355443520852	0.982816370422508	72.0478325859492
Leng9	60.4840821575129	0.664444453817214	0.393400580081736	2.86578204878838	0.0904817211752919	0.954878085621149	12.8051818634778
Leo1	87.3216180804386	0.354679074042441	0.324975509299108	1.19330284309681	0.274664344694713	0.982816370422508	16.3428001993024
Lepr	170.688072239855	0.227840310763905	0.247050270632624	0.859284334597618	0.353939042953376	0.982816370422508	25.0622820129547
Leprot	74.686653725051	-0.287722989756747	0.364155203393214	0.640661270080898	0.423471443110798	0.982816370422508	13.7020428500249
Leprotl1	176.159991591921	-0.111369520519107	0.24283657579816	0.210562512921094	0.646326869019552	0.982816370422508	30.8918784255107
Letm1	140.281829382776	-0.0598863952831166	0.269042274731036	0.0495839860922516	0.823788756266867	0.982816370422508	24.3647234678625
Letm2	106.353740483283	-0.108868100916869	0.306261191065769	0.127320913133929	0.721226142324047	0.982816370422508	19.8804185351271
Letmd1	106.827998253742	-0.0770856446943168	0.301315245115036	0.0691896978830613	0.792520252379945	0.982816370422508	19.5814648729447
Lfng	10.074295842972	0.612172411339494	0.947094824921244	0.408267116905055	0.522850361279166	N/A	1.94319880418535
Lgals8	117.197875312661	0.0507067997234597	0.285965094174108	0.033784081553911	0.854166852828322	0.982816370422508	20.5779770802192
Lgalsl	65.9454324700075	0.103210855472439	0.386872064872239	0.0721190325221599	0.788276093595801	0.982816370422508	13.2536123567514
Lgi1	986.812098858682	-0.435803575709836	0.148496368938251	8.59074193565307	0.00337876318670565	0.169925291980762	75.7847533632287
Lgi2	7.54249865723065	-1.17932748377122	1.06596549516261	1.224388588669	0.268501106057091	N/A	1.39511709018435
Lgi3	17.297145266619	-0.00896161287733633	0.720795684982221	0.0128332142584924	0.909805578074704	0.982816370422508	2.24215246636771
Lgmn	147.402204271627	-0.305574375386271	0.259059257889828	1.39447483773644	0.237650857905043	0.982816370422508	23.9661185849527
Lgr4	276.371333123721	0.116586121909987	0.208226528329135	0.317959324485741	0.572836604708448	0.982816370422508	37.2695565520678
Lgr6	17.0522521835396	0.06622154544925	0.70684651097505	0.00967648001250865	0.92163920956262	0.982816370422508	2.93971101145989
Lhfpl2	17.4856777640056	-0.819964005666588	0.70094390902565	1.37134851669585	0.241580324971142	0.982816370422508	2.49128051818635
Lhfpl4	314.750282171524	0.0633380929661143	0.210096186723007	0.0951647239561453	0.757711180597679	0.982816370422508	46.5869456900847
Lhfpl5	89.3218839254291	-0.428319044658194	0.323133104913339	1.76112786192436	0.18448389839974	0.982816370422508	16.8410563029397
Lhfpl6	52.2163498995322	0.206870525567528	0.428921640960456	0.252564147840918	0.615275341284964	0.982816370422508	6.32785251619332
Lhpp	121.019248647304	-0.0617023823670374	0.283543029466054	0.0494369342167928	0.824045962338375	0.982816370422508	19.9800697558545
Lias	76.0257358270671	-0.0719601856375202	0.344733687304341	0.0441021504389951	0.833663676936688	0.982816370422508	14.2501245640259
Lifr	7.73115075226289	-0.928883782513896	1.03476501475149	0.806359676887713	0.369198706751669	N/A	1.24564025909317
Lig1	17.9010108207532	-0.969571547696829	0.68734566121527	1.99363273982384	0.157961562230906	0.982816370422508	3.6870951669158
Lig3	384.473291794072	0.386377326602959	0.22157240294652	3.01712357864626	0.0823894787166435	0.924254641711782	50.373692077728
Lig4	48.7690453064978	-0.162383321211555	0.431603714462327	0.143705265255658	0.704624913180708	0.982816370422508	9.6163428001993
Lima1	120.872337237687	-0.263392434778646	0.290814540791097	0.834712413706896	0.360913415310818	0.982816370422508	16.4424514200299
Limch1	1164.47240158643	-0.0974147501439021	0.154875681918854	0.398634792441442	0.527795150349652	0.982816370422508	77.5286497259591
Limd1	36.5515870687426	0.40725333844415	0.490828773085305	0.690122848146892	0.406122598651547	0.982816370422508	7.32436472346786
Limd2	111.595964770423	0.420608151577816	0.343976106291931	1.4751187834562	0.224539798355247	0.982816370422508	19.6312904833084
Lime1	89.5469310258187	0.0363426014230477	0.325467245729418	0.0150757919664457	0.902278527276077	0.982816370422508	17.6880916791231
Limk1	32.2576850035912	-0.162394992237525	0.535595081200676	0.108226010953519	0.742172906743387	0.982816370422508	5.7299451918286
Limk2	165.146293772594	-0.271386101926675	0.25024086120774	1.17840551747805	0.277680839679554	0.982816370422508	27.3044344793224
Lims1	243.615655253599	-0.458139762834526	0.222888048976474	4.22416648813697	0.0398521884561328	0.697042004301055	29.9950174389636
Lin28a	6.69760326202675	-0.532638927990748	1.11560521305607	0.231721096768478	0.63025058739921	N/A	1.2954658694569
Lin28b	233.251594021071	0.0548810448208192	0.237982902935125	0.0675251587704153	0.794974825717773	0.982816370422508	31.7389138016941
Lin37	68.2902845753704	0.261352213423187	0.370307103170938	0.495181096876287	0.4816251938767	0.982816370422508	13.50274040857
Lin52	550.529583733951	-0.193861776625719	0.164358286556159	1.39225312824894	0.238024968484394	0.982816370422508	59.0433482810164
Lin54	131.517831892622	0.0222645359564892	0.288835545608349	0.00889741577532988	0.924850106450214	0.982816370422508	21.0762331838565
Lin7a	600.130406021795	-0.0097057250894039	0.172744987835481	0.00321873799182271	0.954757151069127	0.982864488865567	56.3527653213752
Lin7b	334.647996602902	0.376862154651914	0.196703362440253	3.66371668573544	0.0556094527118734	0.81560530644081	48.4304932735426
Lin7c	42.3883635769438	0.204310469721964	0.46295496067414	0.207377078423672	0.648831036723357	0.982816370422508	8.81913303437967
Lin9	51.1653401480023	-0.522900651584379	0.412685712340993	1.60783460798526	0.204796456781815	0.982816370422508	8.52017937219731
Linc00514	6.46693699178552	0.538710982051827	1.19030527782185	0.200356211929616	0.654433475531681	N/A	1.2954658694569
Lingo1	407.216358388747	-0.00586993748163508	0.195098451871936	0.00823409765362015	0.927697653627857	0.982816370422508	52.8151469855506
Lingo2	1827.61402782274	0.00556785821636064	0.136133510593633	0.00204620378880804	0.963920009479949	0.983012285402044	82.7603388141505
Lingo3	24.1943699627642	-0.185388283835985	0.596913646045907	0.101409196800688	0.75014505194181	0.982816370422508	4.78325859491779
Lins1	28.7801780691126	-0.177014558629093	0.540073159105095	0.107755083638903	0.74271456018135	0.982816370422508	5.58046836073742
Lipa	50.7695014335917	-0.268787395365315	0.433926273553111	0.384284450441555	0.535319143420426	0.982816370422508	9.16791230692576
Lipe	34.812436810758	-0.238338157867571	0.498682754035298	0.229004277857225	0.632263126275441	0.982816370422508	7.17488789237668
Lipt1	25.2451407135397	-0.126094850015461	0.584350238978798	0.0473737611550327	0.827697816621026	0.982816370422508	4.93273542600897
Lipt2	22.3859725533991	0.464625649418014	0.633294100736102	0.545767081317766	0.460052439164268	0.982816370422508	5.03238664673642
Lix1	8.79927157329758	1.09036166403902	0.998197713806676	1.18633472911473	0.276070133526561	N/A	1.54459392127554
Lix1l	106.068266749855	-0.164995950225693	0.298974615591596	0.308840756492692	0.578392416117164	0.982816370422508	18.2361733931241
Llgl1	50.4402991036891	0.0421123053964024	0.427508155805373	0.0144535126625023	0.904306686552774	0.982816370422508	10.6128550074738
Lman1	59.6165964395163	0.138283485962208	0.388884893770722	0.126907313639684	0.721660443350856	0.982816370422508	11.9083208769307
Lman2	339.108644359109	0.0660580250867241	0.199523032661734	0.109595545637454	0.740605071922233	0.982816370422508	49.0284005979073
Lmbr1	576.772553117916	0.483288403221128	0.162383531266695	8.83074396917115	0.00296197609316477	0.15663708316154	63.328350772297
Lmbrd1	432.914496607693	0.0218648171987086	0.17427087475364	0.0157860135890857	0.900014995662285	0.982816370422508	55.4060787244644
Lmbrd2	142.157512741473	0.0829986587299937	0.281472245125461	0.0959044405012577	0.75680095113033	0.982816370422508	24.3148978574988
Lmf2	21.793677363405	0.242591322129014	0.671012198913209	0.146806430323497	0.701606122095707	0.982816370422508	4.78325859491779
Lmln	100.673631480892	-0.354853302745301	0.31084617328804	1.3089613324317	0.252582797898043	0.982816370422508	17.4389636273044
Lmna	29.9129452837997	0.159569722868696	0.551384274388027	0.0843018222250294	0.771550203845559	0.982816370422508	5.87942202291978
Lmnb1	19.7969184363574	0.5842358413464	0.695816596502726	0.746384429791238	0.387623361547598	0.982816370422508	4.63378176382661
Lmnb2	62.1241010310149	-0.218584294804061	0.380712922895582	0.332323485178634	0.564294128233097	0.982816370422508	12.6557050323866
Lmo1	56.7417924358446	0.00543088399599186	0.397905247474525	0.000853184756046232	0.976697642917304	0.985260804986351	10.9118086696562
Lmo3	835.902152258788	-0.244250461155874	0.151041543819087	2.61783033354	0.105668835800021	0.982816370422508	68.2112605879422
Lmo4	789.566578352321	0.0393800339334108	0.160427155296027	0.0617438452278662	0.803760653337569	0.982816370422508	71.2007972097658
Lmo7	2487.40311316725	-0.0938469750655084	0.127601180812932	0.541370748127811	0.461865198563873	0.982816370422508	95.5655206776283
Lmtk2	868.532905187885	-0.268355845089185	0.151702027658039	3.13010054370621	0.0768590000832634	0.899002883632273	71.9980069755855
Lnc134	80.9889969584963	-0.28180122955731	0.38062981538579	0.574358985800899	0.448531952114164	0.982816370422508	13.7518684603886
Lnp1	26.9776390248906	-0.306419567464261	0.569301858235413	0.291451486420929	0.589291881652343	0.982816370422508	5.13203786746388
Lnpep	361.779638095624	-0.47679311687729	0.191974857220553	6.16234864573143	0.0130497822398656	0.381928559866718	47.2346786248132
Lnpk	762.669858035736	-0.111007049857403	0.152756405061332	0.530253816294056	0.466500169401534	0.982816370422508	72.5460886895865
Lnx1	104.529680342496	-0.139195460061308	0.336123818970155	0.194204858790734	0.659439751493906	0.982816370422508	15.9940209267564
Lnx2	109.376015669076	-0.81999753279581	0.295450975558976	7.68117876351457	0.00557997077256422	0.226905381885066	15.8943697060289
Lonp1	135.432700922296	0.323074451086447	0.283535010077685	1.33218894136807	0.248416175904907	0.982816370422508	25.2117588440458
Lonp2	723.815047970725	0.241358942133399	0.151188298987234	2.54865071520032	0.110388492387662	0.982816370422508	71.2007972097658
Lonrf1	120.991886198005	0.184505489949078	0.298467742281862	0.404158154690542	0.524949588199445	0.982816370422508	22.072745391131
Lonrf2	555.313139006745	0.219610790751401	0.168506639451966	1.70980028519462	0.191011284523631	0.982816370422508	61.9332336821126
Lonrf3	34.4725534447856	0.0225696397027258	0.54427443611136	0.0158569253610068	0.899791859642725	0.982816370422508	5.68011958146487
Loricrin	11.11824613628	-0.285600385031245	0.85940628413033	0.113404843162336	0.736300576264226	N/A	2.24215246636771
Loxhd1	11.239809776158	2.04811439277721	1.00623934043453	4.34898671684171	0.0370309724634975	N/A	2.29197807673144
Loxl1	9.18385530901297	-0.286422406809159	1.01339488159399	0.101445026602605	0.750102388800645	N/A	1.54459392127554
Loxl2	11.029665941322	1.15431571654825	0.901993087952278	1.66123142032357	0.197437141960981	N/A	2.44145490782262
Lpar1	19.9165556172532	-1.25536853683595	0.75912487254841	2.71736461154931	0.0992617804556489	0.982816370422508	1.64424514200299
Lpcat1	56.145963813434	-0.395945462829537	0.404380262907398	0.96164500571151	0.32677276750713	0.982816370422508	11.3602391629297
Lpcat2	984.978147253805	-0.27164643746688	0.142194993181638	3.64831336413997	0.0561260222454598	0.81602010401042	72.2471350274041
Lpcat2b	5.35963961335384	0.800931180444671	1.26864135226596	0.395755502670728	0.529289473697832	N/A	1.14598903836572
Lpcat3	203.466769414841	0.0314444942035958	0.229651521678076	0.0193072172788007	0.889489333493324	0.982816370422508	31.4399601395117
Lpcat4	132.796611702449	0.523276423548496	0.275111411965915	3.6035508217386	0.0576562989282637	0.823118569236961	23.3682112605879
Lpgat1	495.884479739794	0.0297370422073049	0.174108005958933	0.0328710693819048	0.85612912027086	0.982816370422508	58.5450921773792
Lpin1	199.859410563655	0.0199337395818067	0.230108422744472	0.00845622052940342	0.926731639263499	0.982816370422508	32.8350772296961
Lpin2	533.110497108049	0.0272013815439145	0.176154980356347	0.0257643589180603	0.872477139526787	0.982816370422508	59.0433482810164
Lpin3	256.561227922871	-0.0695216071136628	0.211306278765528	0.108754545116824	0.741566547920426	0.982816370422508	41.2057797708022
Lpl	122.270952290542	-0.279494053171995	0.29092064269958	0.9295655839516	0.334975833260421	0.982816370422508	18.4853014449427
Lpp	244.675008644729	-0.153070384358854	0.215281857516329	0.506315154130625	0.47673836325165	0.982816370422508	29.3472845042352
Lpxn	23.6205700648727	-0.0630243909985972	0.611641998035511	0.0173513251695816	0.895202262413126	0.982816370422508	4.58395615346288
Lratd1	58.4221891543595	-0.192530653366313	0.406633591138183	0.224575246837745	0.635575706015134	0.982816370422508	10.7125062282013
Lratd2	8.48762725126829	-1.0567604535301	1.01510157792466	1.09599419182425	0.295146895499411	N/A	1.89337319382162
Lrba	2013.95090097968	-0.134126675663684	0.127727544785032	1.10310394260171	0.293585926414872	0.982816370422508	93.3731938216243
Lrch1	351.898223070996	0.0139831899125699	0.208905878071222	0.0151162773409652	0.902148060833315	0.982816370422508	45.9392127553563
Lrch3	877.112205383205	-0.152026624641311	0.145367911289168	1.094444290892	0.295488591341518	0.982816370422508	78.3756851021425
Lrfn1	83.3795384138182	0.124281463553372	0.35167457052342	0.127856367721456	0.720665066644462	0.982816370422508	15.6452416542103
Lrfn2	51.695826562156	-0.13787069901889	0.426394574502405	0.106029723523232	0.744710322459674	0.982816370422508	9.46686596910812
Lrfn3	29.2123020667164	-0.300518368735491	0.57683586607066	0.295422230671893	0.58676660660314	0.982816370422508	5.43099152964624
Lrfn4	32.6638726701449	0.533001932370929	0.522756589160067	1.04062854375017	0.307675334320426	0.982816370422508	6.82610861983059
Lrfn5	6485.96098575763	-0.328228051549316	0.121691984884604	7.26133845189152	0.00704547631815005	0.263655299826054	99.0533134030892
Lrguk	94.146563176621	-0.125167284530173	0.317539229089929	0.156296970948482	0.692588944865046	0.982816370422508	16.3428001993024
Lrif1	696.117464196878	0.16116695495736	0.159056858423694	1.02454011418236	0.311444496721592	0.982816370422508	71.0014947683109
Lrig1	66.5230908667049	-0.117912319053136	0.365285541169861	0.104440381376367	0.746564703926799	0.982816370422508	11.6093672147484
Lrig2	753.846810772776	0.0926211341095355	0.16720726965967	0.314566858534796	0.574891206169199	0.982816370422508	75.2366716492277
Lrig3	10.102212483933	-0.196145980995939	0.935570592730688	0.0584326278742822	0.808990608389814	N/A	1.59441953163926
Lrit3	6.68264861441477	0.117535607383464	1.10154190433593	0.0120300262721749	0.912661991438561	N/A	1.39511709018435
Lrmda	141.999146390112	-0.470090860545103	0.278043448349728	2.87145537122998	0.090163302316339	0.954878085621149	11.7588440458396
Lrp1	514.41716207645	0.0868056869996825	0.168948413181132	0.267975939387142	0.604692772151798	0.982816370422508	62.7304434479322
Lrp10	27.2306419984847	0.0561944233721553	0.584750248574813	0.0233596735633448	0.878525464274222	0.982816370422508	5.97907324364723
Lrp11	269.867153694158	-0.0619469244000686	0.205887617724417	0.0913515078436973	0.762465973380358	0.982816370422508	40.6576980568012
Lrp12	401.238917434334	-0.300856095271129	0.18002752749143	2.79551152898365	0.0945285956889248	0.965399763652262	49.1280518186348
Lrp1b	23610.8738390681	-0.00785083383879434	0.108354692402682	0.00525033649408613	0.94223646921111	0.982816370422508	99.3024414549078
Lrp2	21.9870522826813	-0.635551920892847	0.626036906904919	1.02960640789653	0.310251129057179	0.982816370422508	3.73692077727952
Lrp2bp	29.6535174090484	0.345821476621406	0.569668587774861	0.367733917804802	0.54424207551286	0.982816370422508	5.7299451918286
Lrp3	51.0757464786615	-0.0451734254073055	0.413538651523929	0.0130759788118944	0.908960152955425	0.982816370422508	9.91529646238167
Lrp6	1063.47204860516	-0.046749314525618	0.138714988311837	0.114034745222206	0.73559657802639	0.982816370422508	83.3084205281515
Lrp8	124.028533725145	0.527076234600329	0.330065614646981	2.60482899110644	0.106538649146607	0.982816370422508	21.6741405082212
Lrpap1	343.14161947247	0.00410615786360381	0.197638288648693	0.000435088315356325	0.983358315672347	0.9878926773342	49.6761335326358
Lrpprc	684.205363709571	-0.00120854927504084	0.156867232888359	0.00171538282851458	0.966963316606327	0.983553801539974	71.6990533134031
Lrrc1	504.043164937861	-0.323588097836084	0.185906483866772	3.03409638979005	0.0815319333517485	0.920459492129948	51.5695067264574
Lrrc10b	421.378761099021	0.856316705541087	0.191440273994705	19.8850686472955	8.22401428699831e-06	0.00147040153855157	56.203288490284
Lrrc14	76.2861500937727	-0.105344710655464	0.344803807868743	0.0950847411299023	0.757809832172985	0.982816370422508	13.8515196811161
Lrrc17	18.3662844997773	-0.0403297285414908	0.701880361927825	0.014677533054094	0.903571538253119	0.982816370422508	3.58744394618834
Lrrc19	8.71057424956424	0.63834059921314	0.99061205828588	0.424076660675588	0.514909847424436	N/A	2.04285002491281
Lrrc20	130.589016357323	-0.336653580836371	0.27881239344	1.46136483645068	0.22671308581174	0.982816370422508	20.9267563527653
Lrrc23	409.608452338717	-0.0392813449192197	0.19158754397541	0.0499840107511034	0.823091098569248	0.982816370422508	51.4698555057299
Lrrc24	32.3443847353208	0.209967457865567	0.513702367182596	0.169677928551145	0.680398201483795	0.982816370422508	6.62680617837569
Lrrc27	5.33757639979504	0.206241120934656	1.25479118853501	0.0368341136506665	0.847803182710121	N/A	1.24564025909317
Lrrc28	397.896358457893	-0.262791310760305	0.181535994633429	2.09779736628442	0.147511505416633	0.982816370422508	50.0249128051819
Lrrc29	459.425029835564	0.152095868326039	0.173778793659737	0.765148287988005	0.381722165751618	0.982816370422508	59.3921275535625
Lrrc34	10.9731489946104	0.50795292713134	0.87733121609439	0.334364115055635	0.563100568744576	N/A	2.29197807673144
Lrrc36	12.9780396429321	-0.924649886686284	0.833752854149677	1.23482076916152	0.266471557663763	N/A	2.54110612855007
Lrrc37a	5.28703247813135	-0.198258395942396	1.23079746093903	0.0268176866774041	0.869919242799912	N/A	1.04633781763827
Lrrc3b	301.567336282882	0.179493782207269	0.213821437008931	0.724107612559926	0.394799834183023	0.982816370422508	38.7144992526158
Lrrc4	46.3441478849092	-0.133571496959593	0.435960702498147	0.0963082948880114	0.756305626628013	0.982816370422508	9.01843547583458
Lrrc40	85.4157473880568	0.00912240097220949	0.347968763188552	0.000712976690103062	0.978697718340481	0.985962892351953	16.0936721474838
Lrrc41	198.661100609708	0.139881877866196	0.230410913480329	0.372929770008653	0.541411607565091	0.982816370422508	33.0842052815147
Lrrc42	262.540629959941	-0.00437795820252849	0.213817455724541	0.000443593075878823	0.983196477440773	0.9878926773342	41.0064773293473
Lrrc46	24.4434022465178	-0.384168140577178	0.604249719960562	0.406143109473682	0.523933630763948	0.982816370422508	5.08221225710015
Lrrc47	26.1163653326964	0.049008491417356	0.569937806620304	0.00838515262701023	0.927039307211357	0.982816370422508	5.48081714000997
Lrrc49	674.237540054273	0.00115365597756501	0.153838226773787	0.000282539319869102	0.986589064965864	0.989840494145854	68.2610861983059
Lrrc4b	331.034590256035	-0.093204868010302	0.190169134089877	0.240404161751542	0.623914360160919	0.982816370422508	46.4872944693573
Lrrc4c	6731.14364030792	-0.115505473453182	0.119049904591041	0.941207226780087	0.331967567096488	0.982816370422508	98.9536621823617
Lrrc55	8.09992025813189	-0.812884633602548	1.02191961594528	0.642142952741985	0.422935866643343	N/A	1.69407075236672
Lrrc56	14.7446988357526	-0.569940551296952	0.781662752159747	0.535298145553817	0.464387886403695	N/A	3.08918784255107
Lrrc57	96.9577071785946	0.0500959727557522	0.312043368399667	0.0271899694215421	0.869027562595694	0.982816370422508	17.5386148480319
Lrrc58	10.8996872148942	0.00830892260901702	0.867367060296802	0.00116422095455704	0.972780916066726	N/A	2.24215246636771
Lrrc59	46.878766287663	0.319476765149386	0.462791819712047	0.497171622090566	0.480745530125726	0.982816370422508	10.0149476831091
Lrrc61	42.0750221157421	-0.538841583795857	0.451669383718665	1.42467558107311	0.232635355820139	0.982816370422508	7.97209765819631
Lrrc7	16371.5648863718	-0.104996116115865	0.11963354074867	0.770218067872563	0.380149599740414	0.982816370422508	99.8505231689088
Lrrc70	16.2319767233013	0.936790660286421	0.755453308183107	1.55919963337328	0.211782447812177	N/A	3.43796711509716
Lrrc73	75.0287126207785	0.599138824377261	0.35238111273498	2.87811313585401	0.0897911807689688	0.954878085621149	15.1968111609367
Lrrc75a	21.7264791860866	-0.0978736963860501	0.630926252525165	0.0247156123131127	0.875077772851923	0.982816370422508	4.13552566018934
Lrrc8a	98.625454236724	0.0450829738916663	0.747740203394017	0.00424466491749342	0.948053700488432	0.982816370422508	19.6312904833084
Lrrc8b	286.314741550305	0.25318150340045	0.209753666145852	1.47423647953342	0.224678460388383	0.982816370422508	39.8604882909816
Lrrc8c	1235.34587859446	0.481206397546595	0.144250376943008	11.0777293433735	0.000873707231627952	0.0623484194056607	79.0732436472347
Lrrc8d	265.950436415963	-0.208311018181057	0.209370368582829	0.992708500841687	0.31908129305081	0.982816370422508	36.2730443447932
Lrrcc1	226.302885725308	-0.250683219036338	0.233959580723968	1.15913715919868	0.281644557903944	0.982816370422508	33.7817638266069
Lrrd1	13.5149437461689	-0.149400109042983	0.777991024197664	0.0370835341878717	0.847295072020577	N/A	2.74040857000498
Lrrfip1	544.239594256727	-0.155810668523246	0.165213785611444	0.890340247268753	0.345385120789543	0.982816370422508	61.6342800199302
Lrrfip2	429.23078944579	0.0613858072657888	0.175683337109063	0.122092713910547	0.726775763353615	0.982816370422508	52.1175884404584
Lrriq3	28.0098824633941	0.146942064613108	0.557428378307474	0.0709705026581133	0.789928935599052	0.982816370422508	5.03238664673642
Lrrk2	1638.78270374231	-0.0807624361787716	0.144509026535395	0.31397594309238	0.575250574553214	0.982816370422508	82.4115595416044
Lrrn1	113.147748191174	-0.173085384389844	0.301069772033182	0.336403044298741	0.561912848015448	0.982816370422508	18.0866965620329
Lrrn2	624.499274090497	-0.100181891692924	0.158303406122778	0.401110205454358	0.52651645689043	0.982816370422508	63.1788739412058
Lrrn3	366.860786795054	0.115294147654177	0.191734226429211	0.361999411537418	0.547397905011624	0.982816370422508	45.8893871449925
LRRTM1	120.537288692456	-0.0871068544879444	0.294370109261293	0.0950645433649271	0.757834751472761	0.982816370422508	21.4250124564026
Lrrtm2	80.3374445817908	0.0972422793719958	0.356365225806919	0.0844434632829305	0.771363704567372	0.982816370422508	15.146985550573
Lrrtm3	4864.46756424174	-0.0173198517030984	0.114200491653605	0.0230038399175854	0.879447087258903	0.982816370422508	98.1564524165421
Lrrtm4	7870.73034718985	-0.104088499630866	0.129595636477827	0.645362003040624	0.421775781595888	0.982816370422508	95.615346287992
Lrsam1	62.2283341570598	-0.460653265654004	0.385694785989231	1.43715857109733	0.230599699377486	0.982816370422508	11.1609367214748
Lrtm2	90.0171009776614	-0.306537953425351	0.333139710697217	0.864078457229134	0.352599875535866	0.982816370422508	15.5954160438465
Lrwd1	120.043934799378	-0.0702144838166981	0.290630025167743	0.0683630261298518	0.793735293626043	0.982816370422508	21.6243148978575
Lsamp	47211.9902516555	0.0445436699134195	0.125964859892015	0.125036710396017	0.723634699507029	0.982816370422508	100
Lsg1	124.901285341407	-0.182823116468678	0.278031137434105	0.436680816655468	0.508728849826841	0.982816370422508	22.272047832586
Lsm1	88.5108364951204	-0.0962260232751509	0.325166289623389	0.0884756745649611	0.766124037936597	0.982816370422508	16.3428001993024
Lsm10	34.2197018944695	-0.195520736611109	0.49882366327667	0.154001903189382	0.694739960189697	0.982816370422508	7.22471350274041
Lsm11	7.89131720144946	0.377683880718554	1.02238100852549	0.137905243011005	0.710372428902317	N/A	1.49476831091181
Lsm12	207.199938240483	0.189181295365714	0.234709506258898	0.647702990571815	0.420935119398817	0.982816370422508	33.8814150473343
Lsm14a	526.83691416181	-0.163583907689261	0.167279530204559	0.959411351271882	0.327335231979573	0.982816370422508	62.6307922272048
Lsm14b	156.918450720144	0.0519319968189139	0.253206360307702	0.0428026811768873	0.83609725924428	0.982816370422508	28.4005979073244
Lsm2	48.8957322646708	0.270788458618558	0.423087530320114	0.41098277192286	0.521471110198116	0.982816370422508	10.0647732934728
Lsm3	15.9656015813626	0.00269238975354655	0.718310210291073	6.98127109757252e-05	0.993333432822584	N/A	3.38814150473343
Lsm4	25.6396729073473	0.118168978250029	0.580899685093343	0.0477005252890805	0.827113960267162	0.982816370422508	5.7299451918286
Lsm5	95.0168914501703	0.217081498317861	0.3165153908831	0.468563577285686	0.493648733376535	0.982816370422508	18.3358246138515
Lsm6.1	49.9869764125017	-0.24688247861736	0.422097433582782	0.342953292941306	0.558129465601814	0.982816370422508	9.96512207274539
Lsm7	176.111356922293	0.186733100052796	0.249779985504611	0.556955323883138	0.45548959661313	0.982816370422508	31.4399601395117
Lsm8	36.0911558116084	-0.19300339810894	0.486098260265624	0.159729542028433	0.689405642929492	0.982816370422508	7.42401594419532
Lsmem2	5.47511556827896	0.201505646176599	1.21242281197757	0.0297915069177179	0.862964151030945	N/A	1.14598903836572
Lsr	5.75559792541011	1.21887048293035	1.30781099438028	0.834774820805407	0.360895463625344	N/A	1.2954658694569
Lss	67.640781367264	-0.0757370235994293	0.366690637190744	0.0454902062347387	0.831105193732011	0.982816370422508	13.1539611360239
Lst1	8.7201248770129	-0.461381418436604	0.969579884363665	0.230689890742315	0.631012756108296	N/A	1.74389636273044
Lta4h	121.746921840686	0.137644873774171	0.285722684735596	0.232625560462424	0.629583812128673	0.982816370422508	21.2755356253114
Ltb	34.9170679619834	-0.0465350465853454	0.548320389317726	0.0306728420480482	0.860972270015941	0.982816370422508	6.17837568510214
Ltbp1	17.2903175970774	-0.307290642605402	0.73638126066394	0.186116680691615	0.666168516899905	0.982816370422508	2.88988540109616
Ltbp4	49.9129014579167	0.289160103088225	0.421150527554222	0.47854603255151	0.489081643259273	0.982816370422508	9.36721474838067
Ltk	224.497780966081	-0.512147796542004	0.271830250294743	3.56740423837576	0.0589243532270346	0.830013793778455	34.5789735924265
Ltn1	269.605845550715	0.0358302186916083	0.206964524089059	0.0309402548610365	0.860373745086983	0.982816370422508	42.4514200298954
Lto1	66.100475795436	0.207983215902904	0.367819339467283	0.32313040378045	0.569732432354164	0.982816370422508	13.4030891878426
Ltv1	75.7133122882056	0.304837865623461	0.349437714182868	0.767635071481696	0.380949657625768	0.982816370422508	14.9476831091181
Luc7l	662.487460340839	0.0984066650219894	0.154928434480775	0.404228033053421	0.524913762974291	0.982816370422508	72.6955655206776
Luc7l2	3358.13639374149	0.0967545404809027	0.118794237554888	0.663077724917635	0.415475488832787	0.982816370422508	98.903836571998
Luc7l3	1533.99319908897	0.0181448279467293	0.141796134212552	0.0168387357304525	0.896753023823383	0.982816370422508	93.0244145490782
Lurap1	165.242490161453	-0.173676935974162	0.279991626620094	0.40660915907057	0.523695599132926	0.982816370422508	26.7065271549576
Lurap1l	19.0651085111722	-0.669613408300872	0.666169056645596	1.01020756771745	0.314853117350838	0.982816370422508	3.1390134529148
Luzp1	380.213841112594	0.433603269128294	0.2011758120784	4.64787237878392	0.0310920619293642	0.627636174860857	47.8824115595416
Luzp2	852.766945317827	-0.0961602753170603	0.380239568304058	0.0640100997670316	0.800266533662886	0.982816370422508	47.5834578973592
Lvrn	62.7974161684479	-0.290839658748319	0.388513860387815	0.572584009393712	0.449233923116588	0.982816370422508	11.1111111111111
Ly6e	118.677788232024	-0.112786199170445	0.316355993678985	0.146215990108395	0.702178043441746	0.982816370422508	21.2755356253114
Ly6h	528.568654205205	-0.0161333331611629	0.218504180816155	0.0135162985217931	0.907446789569372	0.982816370422508	59.1928251121076
Ly75	89.1161889764794	0.379213170507505	0.330192936957252	1.34543804852109	0.246077229390942	0.982816370422508	13.1041355256602
Ly96	76.4014967701075	-0.221517609777753	0.346767517968756	0.410258865977063	0.521838144458887	0.982816370422508	14.4494270054808
Lyar	25.1302288257584	0.262757565728152	0.603352539108541	0.199055923817461	0.655483958620896	0.982816370422508	5.33134030891878
Lyn	9.14871050445941	-2.21505404086239	1.11037869507539	3.95944683775289	0.0466090173188106	N/A	0.747384155455904
Lynx1	35.3685665097416	-0.112017396923202	0.507757316322615	0.0552295783526233	0.814201172729955	0.982816370422508	6.82610861983059
Lypd1	257.375237700915	-0.146600552255792	0.216913847728161	0.458086155824432	0.498519771624269	0.982816370422508	36.2232187344295
Lypd6	7.92520933632883	-0.522787341639194	1.10685729109786	0.247352967998278	0.618945132153813	N/A	0.996512207274539
Lypd6b	10.1171621938042	0.123833756231966	0.955938034643019	0.0212238005542034	0.884170926724879	N/A	1.64424514200299
Lypla1	146.555552948582	-0.0329322942302124	0.262180031862444	0.0162294755426942	0.898627805980532	0.982816370422508	24.7135027404086
Lypla2	105.171879510784	0.542833878289105	0.305027247522125	3.15420944970491	0.0757313649947366	0.895010980644199	19.9302441454908
Lyplal1	22.4361161755488	-0.49482297164016	0.615345041074598	0.652962045659486	0.419055657456044	0.982816370422508	3.93622321873443
Lyrm1	81.2707565988598	-0.0238510463910723	0.334737760834298	0.0055414948196244	0.940659313173757	0.982816370422508	14.8978574987544
Lyrm2	26.8217363117646	-0.536661179772523	0.576380816139907	0.877448712938659	0.3489014097473	0.982816370422508	5.1818634778276
Lyrm4	392.859186528582	-0.226460855396858	0.190460666290975	1.41492379211809	0.234240732365137	0.982816370422508	46.4872944693573
Lyrm7	58.7203538602135	-0.454209895032163	0.387307571564496	1.37909919601747	0.24025464660916	0.982816370422508	10.8619830592925
Lyrm9	29.9791813687937	-0.545276331956518	0.532186544315083	1.05324246644485	0.30476149784626	0.982816370422508	5.68011958146487
Lysmd1	46.0934085865018	0.0105768959985147	0.433231940372451	0.000842639136230616	0.976842062065104	0.985260804986351	8.96860986547085
Lysmd2	50.5896254923798	0.412922657063667	0.422331832023596	0.949023009673347	0.329968106514578	0.982816370422508	9.96512207274539
Lysmd3	58.4708647626098	0.0932746565426599	0.393708819537743	0.0629972778314851	0.801819841881601	0.982816370422508	11.1609367214748
Lysmd4	172.720444935121	0.0393492206851905	0.251888459368339	0.0305965586073924	0.861143500610996	0.982816370422508	29.4967613353264
Lyz2	8.12682095583976	-0.207306769132025	1.00089661488309	0.0446150602907451	0.832713440486373	N/A	1.64424514200299
Lztfl1	97.9747518364541	-0.0139809038340316	0.311703842738244	0.00580869425835573	0.939248215967688	0.982816370422508	18.98355754858
Lztr1	69.3729940390058	-0.159148607670199	0.359191093108261	0.196868019260329	0.657260856855215	0.982816370422508	13.8515196811161
Lzts1	862.025445738079	0.294285660741141	0.157252843387151	3.51598162681588	0.0607796418123661	0.840026853220236	72.6457399103139
Lzts2	34.5007507876149	0.0462694236931263	0.503695684120392	0.0086327762805638	0.925972888638246	0.982816370422508	7.17488789237668
Lzts3	2662.18203845511	-0.0295482170614658	0.130118059022702	0.0516682447977672	0.820185419367216	0.982816370422508	97.3592426507225
M6pr	155.621223963448	-0.0466810872943354	0.265206128642526	0.0423167156333193	0.837017234978317	0.982816370422508	26.8061783756851
Macf1	3617.03972790002	-0.0069133336468278	0.123037397634719	0.00342928832849054	0.953302471186916	0.982816370422508	99.1031390134529
Macir	34.3454146105032	-0.0250033108308731	0.500908421046547	0.00382284232579266	0.950698898975181	0.982816370422508	6.77628300946687
Maco1	774.850398259003	-0.0741865140692222	0.148483251316846	0.249749845956998	0.617251273685969	0.982816370422508	75.3861484803189
Macrod1	262.627006899615	0.160735992554332	0.2382842104465	0.461057316967668	0.497130248869736	0.982816370422508	41.1559541604385
Macroh2a1	325.694611026982	-0.119519785289879	0.193284635464814	0.383501931840783	0.535734994905855	0.982816370422508	46.6865969108122
Macroh2a2	163.989389951265	-0.0667147803318231	0.250587101612982	0.0756881703810777	0.783228017386443	0.982816370422508	26.8061783756851
Mad1l1	129.391553835796	-0.11133362178241	0.282832046083048	0.158469487099509	0.690569549297151	0.982816370422508	22.9197807673144
Mad2l1bp	11.9357914265371	0.219959759517093	0.842127717457532	0.0725138821920801	0.787711130110575	N/A	2.64075734927753
Mad2l2	11.2278686638029	0.412161873940207	0.871261665314591	0.221426790773542	0.63795491929849	N/A	2.34180368709517
Madd	509.010166482292	-0.219212129596857	0.167352521438696	1.71694186126057	0.190087170945486	0.982816370422508	61.5844544095665
Maea	195.242950708623	0.202114865534923	0.23815536676549	0.734329171629206	0.391483524527242	0.982816370422508	32.5859491778774
Maf1	117.142911293918	0.0404770363134268	0.289202257088867	0.0203309328312855	0.886616696688019	0.982816370422508	21.4250124564026
Maff	6.61459085486195	0.0953895336880017	1.11529878334665	0.00816752714611724	0.927989721381546	N/A	1.34529147982063
Mafg	387.898287842602	0.171098572995431	0.187612667228275	0.844559384504514	0.358096031935189	0.982816370422508	53.6123567513702
Mafk	12.2465858472766	1.78112307371133	0.935241732293984	3.55164663826461	0.0594863903250049	N/A	2.34180368709517
Mag	9.45824998119124	-6.97824830839666	2.63487222319171	5.6591732207676	0.0173643066055271	N/A	0.348779272546089
Maged1	134.752438592821	-0.0244733251918171	0.298171951412758	0.0248979982754491	0.874621494281202	0.982816370422508	22.9197807673144
Maged2	20.9591897090137	-0.134612424435765	0.656008743930718	0.0422628406055097	0.837119563519767	0.982816370422508	4.23517688091679
Magee1	15.8343235464061	0.115492362826609	0.755150948367719	0.0235299705545913	0.878086930224656	N/A	3.23866467364225
Magi1	1418.25663450845	0.0373182115309441	0.136723134209998	0.0751664150005027	0.783957869041291	0.982816370422508	85.5505729945192
Magi2	14185.1762081534	-0.0336663991085271	0.112718398739859	0.0892128276289412	0.765180277464794	0.982816370422508	99.8505231689088
Magi3	369.104849414469	-0.149653802472503	0.185545973238034	0.655156686333775	0.418275040537417	0.982816370422508	43.8465371200797
Magoh	40.1744743156295	0.273453141820496	0.469033619805087	0.338200168475762	0.560869965656253	0.982816370422508	8.12157448928749
Magohb	83.6833510783307	0.352643411784597	0.364080941491035	0.92872773204703	0.335193741463938	0.982816370422508	15.2964623816642
Maip1	56.2720842355928	-0.0770191917948865	0.407237315158149	0.0363915546538962	0.848709157727321	0.982816370422508	10.9118086696562
Mak	11.11824613628	-0.285600385031245	0.85940628413033	0.113404843162336	0.736300576264226	N/A	1.79372197309417
Mak16	96.3488115838746	-0.490433414013679	0.315445317861499	2.4230914391951	0.119558777915143	0.982816370422508	17.5386148480319
Mal2	77.6995510888689	0.11643260062125	0.352643938298189	0.122162081802781	0.726701265735108	0.982816370422508	15.0971599402093
Malrd1	27.4067815074068	-0.32831504629494	0.581178253265654	0.327933129611793	0.566878678256812	0.982816370422508	4.58395615346288
Malsu1	78.1383880961094	-0.153547224772535	0.344958162607602	0.201591414130334	0.653439357238155	0.982816370422508	15.0971599402093
Malt1	214.727763714461	-0.248385610509657	0.223813242899031	1.23369678429848	0.266689304350038	0.982816370422508	33.3831589436971
Mamdc4	5.18650870194782	0.265915136282884	1.2482417844016	0.0462122930675335	0.829790359803734	N/A	1.14598903836572
Maml1	104.29318278954	0.0045408013092862	0.299089442677682	0.000230838812768752	0.98787790260356	0.990580389887331	19.3323368211261
Maml2	340.318634399361	0.0257304459918385	0.192476782566827	0.0201886993017339	0.887011331705161	0.982816370422508	36.9207772795217
Maml3	1783.96300342705	0.265886640005518	0.479654789908313	0.307034676918683	0.579505552187727	0.982816370422508	63.3781763826607
Man1a1	3084.33563040627	-0.0510242644043146	0.153262693354244	0.110842759138812	0.739186699026236	0.982816370422508	92.4763328350772
Man1a2	1129.22076634319	0.213608560839247	0.137151599892202	2.42644711338628	0.119303023697773	0.982816370422508	82.660687593423
Man1b1	262.914387745792	0.776461398721969	0.215534203265186	12.9358855252938	0.000322342717667384	0.0290469469744433	35.774788241156
Man1c1	1081.6661423357	-0.0283501307656214	0.143652552993149	0.0406277263286725	0.840258211527886	0.982816370422508	76.2331838565022
Man2a1	1288.59942063248	0.249333958302826	0.154622020535979	2.61141306546078	0.106097185374474	0.982816370422508	78.7244643746886
Man2a2	339.478161570107	0.0271429488131222	0.192099509717123	0.0233836072081886	0.878463733853406	0.982816370422508	46.8360737419033
Man2b1	125.908806454247	-0.226250280888087	0.309761731122012	0.551037960206912	0.457893894072301	0.982816370422508	23.716990533134
Man2b2	325.328033375932	0.340583977349082	0.201764627192303	2.83278072435745	0.092358315415928	0.959006540883277	49.4768310911809
Man2c1	114.732035978916	-0.361582081574797	0.288999437239505	1.57136549624849	0.210008821333742	0.982816370422508	20.976581963129
Manba	7.9327648406442	-1.1496855313093	1.0258182449035	1.25010909197744	0.26353164233106	N/A	1.39511709018435
Manbal	106.793696138404	-0.148573794142024	0.306151838754053	0.237834049896534	0.625774873316791	0.982816370422508	18.98355754858
Manea	57.36698862556	-0.0431689036442756	0.402526723156192	0.0155457692250671	0.900774774404767	0.982816370422508	10.7125062282013
Maneal	78.8696413607619	-0.0790324390827476	0.362350657260799	0.0638571475430822	0.800500265715428	0.982816370422508	14.7982062780269
Mansc1	5.21897471857853	-0.229208107232238	1.23459218970714	0.0350505496838558	0.8514897748785	N/A	0.996512207274539
Mansc4	16.6255371438399	0.119021375428251	0.724908823296877	0.0361558313486974	0.849194044744556	N/A	3.53761833582461
Maoa	117.112574930679	0.168609868613273	0.308389495084707	0.30988773882472	0.577749081446068	0.982816370422508	20.428500249128
Map10	17.3656549022812	-1.27048948113158	0.7483461859323	2.85883001813893	0.0908735733889064	0.954878085621149	2.79023418036871
Map1a	277.230387116175	-0.0714779813877518	0.2033686090627	0.1240296700907	0.724704427323121	0.982816370422508	42.0029895366218
Map1b	2296.81853278568	0.214888010837377	0.12941465869483	2.76024829643801	0.0966332382915471	0.976790805452957	95.2167414050822
Map1lc3a	162.217833723134	0.829487857301588	0.273149964935988	9.09286886429768	0.00256608040232717	0.140312279863171	28.4005979073244
Map1lc3b	32.1134328254706	0.403454835922617	0.521832718488833	0.596260669931578	0.44000831708278	0.982816370422508	6.72645739910314
Map1s	119.180226257756	0.106973897361338	0.294019665305363	0.133641029203943	0.714686368237483	0.982816370422508	21.9730941704036
Map2	4920.59341742641	0.0604712064044796	0.116887803735277	0.267863750396238	0.604768399663898	0.982816370422508	99.3522670652715
Map2k1	1072.52565885053	0.0184480657447464	0.143199618446162	0.0171064579637985	0.895940121770762	0.982816370422508	81.9631290483308
Map2k2	284.582318920643	0.0488307819210031	0.200748430998351	0.0596807633258791	0.807001220258388	0.982816370422508	43.9461883408072
Map2k3	255.154628129602	1.29346176341652	0.224596027015623	33.0234609845117	9.10534741881266e-09	4.27344305522941e-06	37.767812655705
Map2k4	1082.47465713445	0.0803396693078562	0.147289585756253	0.300656026336299	0.583471443220095	0.982816370422508	84.9028400597907
Map2k5	612.151776631267	-0.151702359293174	0.168978546166993	0.80886384421656	0.368456368811977	0.982816370422508	64.773293472845
Map2k6	604.066694594562	-0.57140342669594	0.160236298241695	12.6856730606777	0.000368467935034971	0.0324251782830774	56.2531141006477
Map2k7	71.272322895992	0.128659855309992	0.358389125983987	0.129277414539775	0.71918241970706	0.982816370422508	13.9013452914798
Map3k1	68.5549871916949	0.167492500186246	0.37320680606583	0.211598031141513	0.645517756601102	0.982816370422508	12.7055306427504
Map3k10	246.6548498212	-0.210922068987103	0.222597288231076	0.904675459097334	0.341531134532865	0.982816370422508	39.1629297458894
Map3k11	30.1575428517886	0.57383016113825	0.545827224102991	1.13125783638547	0.287507199098125	0.982816370422508	6.42750373692078
Map3k12	50.3007818996276	-0.268062677747396	0.417665426033959	0.415233275292341	0.519325181626209	0.982816370422508	9.81564524165421
Map3k13	1137.511470235	0.234477270700843	0.143311015410348	2.68473593908747	0.101314019208702	0.982816370422508	82.9098156452417
Map3k14	199.640318638266	0.425494211829819	0.232760641889677	3.35629436723391	0.0669485593962106	0.862466610537534	31.3403089187843
Map3k2	461.932454256197	0.00675433451561441	0.171291010602437	0.00157212162966403	0.968372173269937	0.983920635009252	60.2391629297459
Map3k20	96.2206338240136	1.01827466481784	0.362007830782792	7.98462883817945	0.00471761660569084	0.204381667101929	14.0009965122073
Map3k21	5.68014349143107	0.315228364832663	1.2161259258505	0.0721927255667865	0.788170525601736	N/A	1.2954658694569
Map3k3	848.235024625973	-0.103238742823629	0.149355918026313	0.479015796196286	0.488868459008244	0.982816370422508	75.5356253114101
Map3k4	117.464421434303	-0.00820325810121685	0.285105043399324	0.00180958417328014	0.966068856972268	0.98335067479917	19.7309417040359
Map3k5	236.545374879172	-0.23981861913145	0.219477151893556	1.19766714556093	0.273788439734718	0.982816370422508	29.1479820627803
Map3k7	324.928552074895	-0.0484445683419458	0.192220915188019	0.0651532801483086	0.798528929566772	0.982816370422508	46.537120079721
Map3k9	22.1066282060372	0.185948139424122	0.619826071941589	0.0900101705963614	0.764164226215143	0.982816370422508	4.38465371200797
Map4	600.033426108322	0.330709429904521	0.162441951532139	4.13182401568167	0.0420839671295201	0.718664842936223	63.1788739412058
Map4k2	76.0620112347787	0.252154897787241	0.352859205180412	0.523815319719727	0.469218697376533	0.982816370422508	14.598903836572
Map4k3	596.421409489749	-0.0445206019919046	0.159640056154411	0.0778325507352804	0.780256445524396	0.982816370422508	64.7234678624813
Map4k4	604.733968732656	0.0222739740463077	0.158424530865711	0.0198085929221676	0.888072971635926	0.982816370422508	62.8300946686597
Map4k5	965.293621361909	0.0209381077743213	0.141046535486932	0.0221049218991709	0.881808320909776	0.982816370422508	81.5146985550573
Map6	517.082703658279	0.0246829281931845	0.168319469564269	0.0215651196791455	0.883249888234841	0.982816370422508	60.4384653712008
Map6d1	10.7420774871144	-0.351131781807774	0.870167451657644	0.163313718747311	0.686123801298421	N/A	2.19232685600399
Map7	1317.26367338347	-0.0453241195980752	0.136169432891169	0.110939347258338	0.739077226321724	0.982816370422508	82.0129546586946
Map7d1	202.13546966808	0.17460685448369	0.229065021278912	0.586268756326817	0.443865605471032	0.982816370422508	33.0842052815147
Map9	243.055030136123	0.648046161273372	0.23660907669536	7.55302574403391	0.00599093963748526	0.238203118222305	37.6183358246139
Mapk1	1480.4516905588	-0.0444024593218052	0.135318679422761	0.108999588841812	0.741285976672159	0.982816370422508	90.9317389138017
Mapk10	3655.22803081152	0.232508372379181	0.124158080540366	3.50586195557351	0.0611520161569127	0.842473906043529	97.6581963129048
Mapk11	838.862971255493	0.2632246796367	0.177592439488482	2.18631369754203	0.139242212407876	0.982816370422508	76.3328350772297
Mapk14	948.748009996551	0.13497060987376	0.15550109967184	0.760084214714148	0.383302169156084	0.982816370422508	80.468360737419
Mapk15	26.3261039302777	-0.218019382553545	0.571771319739738	0.149486711408425	0.699026358557437	0.982816370422508	5.48081714000997
Mapk1ip1	397.713898653356	0.0945918981684576	0.182784484906484	0.267462496429843	0.605039052673935	0.982816370422508	54.2102640757349
Mapk1ip1l	631.16967563403	0.0659082264772563	0.157415249480193	0.17711868452912	0.673861180594259	0.982816370422508	70.3039362232187
Mapk4	3236.90843353014	0.595770555693857	0.292308049938597	4.12824482981299	0.0421730700622198	0.718664842936223	87.7428998505232
Mapk6	81.6917770410464	-0.0162395081944428	0.343558156045339	0.00227193437973838	0.961983377526001	0.98290210521325	14.2501245640259
Mapk7	6.14330491854651	0.664937787190799	1.20121264205871	0.303806737040432	0.581505722016326	N/A	1.39511709018435
Mapk8	870.007160827921	-0.0840229704281234	0.145906091954398	0.331789144350644	0.56460746942038	0.982816370422508	77.727952167414
Mapk8ip1	180.239170895268	0.00642461248021242	0.244866010614976	0.00145480058118608	0.969574585561907	0.984371192067829	30.1943198804185
Mapk8ip2	98.9806709887455	-0.0608076914359776	0.326252900799744	0.0362079529160582	0.849086689040026	0.982816370422508	18.3856502242152
Mapk8ip3	808.876190150397	0.029198930146604	0.147690252092698	0.03908935701822	0.843271741852357	0.982816370422508	78.9237668161435
Mapk9	236.531198880437	-0.0372895003804913	0.214851888613445	0.0306190730895679	0.8610929403318	0.982816370422508	37.8176382660688
Mapkap1	1072.59380031059	-0.0723744481626355	0.148138154468737	0.240596486337232	0.623775632498998	0.982816370422508	84.6537120079721
Mapkapk2	35.9803928054459	-0.257636675908467	0.520202872132081	0.251416906997527	0.616079152099443	0.982816370422508	6.87593423019432
Mapkapk3	6.29295143588585	0.0639665043426927	1.1427041044882	0.00556209326258994	0.940549330970217	N/A	1.19581464872945
Mapkapk5	207.386512572646	0.019783599494576	0.228688110369593	0.0082334989454651	0.927700275051313	0.982816370422508	34.9277528649726
Mapkbp1	299.795744696971	-0.0197002541858375	0.200202270975698	0.00993000256385557	0.920622674866125	0.982816370422508	43.9461883408072
Mapre1	210.794772161207	0.228803388957187	0.22467490408087	1.03906333474851	0.308039415549887	0.982816370422508	33.9810662680618
Mapre3	424.029083983505	0.283626025607128	0.181088409888321	2.47174152752262	0.11590943359119	0.982816370422508	56.9008470353762
Mapt	3058.96588706537	-0.0968195085347433	0.124949162088381	0.600926467345559	0.438224755000377	0.982816370422508	98.1066268061784
Marchf1	10741.7588336584	0.120557558809986	0.29170631144028	0.170728517366726	0.679465161254032	0.982816370422508	94.0707523667165
Marchf10	20.2811713037627	-0.107862326879503	0.639291380506325	0.0284986844842088	0.865941739411812	0.982816370422508	3.73692077727952
Marchf11	429.846507518284	0.47109064667775	0.180426646816709	6.83137372714251	0.00895703502932205	0.304300991671949	43.8963627304434
Marchf2	82.0921651311266	-0.113813872065854	0.332898429000377	0.117070214420078	0.732234061031272	0.982816370422508	15.5954160438465
Marchf3	107.804618622271	-0.248199455728369	0.295209399287721	0.70859288375874	0.399911336501608	0.982816370422508	15.8943697060289
Marchf4	1307.05870364528	0.46596399848693	0.150428164614662	9.60090353194275	0.00194481650818988	0.114030983065322	82.2620827105132
Marchf5	201.676996576169	0.173443366350553	0.232698401760115	0.554746757623683	0.456384631746325	0.982816370422508	33.8315894369706
Marchf6	899.819378887101	0.102400459675885	0.144820981856575	0.502367447619392	0.478461729234527	0.982816370422508	79.1230692575984
Marchf7	481.102728748368	0.0823569836114063	0.171116564249889	0.23402266982459	0.62855698924615	0.982816370422508	61.8335824613851
Marchf8	11.320429229546	-0.505191141326133	0.877303852239082	0.338139104270283	0.560905340690451	N/A	2.09267563527653
Marcks	161.094236960763	-0.186465002362017	0.268177740426352	0.492646671729936	0.482749054316685	0.982816370422508	26.9058295964126
Marf1	363.355588618202	-0.283797979142278	0.184491275852288	2.36831729518623	0.123820454199768	0.982816370422508	49.0782262082711
Mark1	2141.6682603408	0.295979870598049	0.131555985468373	5.06483566401402	0.0244160202656827	0.544122585883517	94.9676133532636
Mark2	1621.6071045947	-0.0883294501608096	0.133388395111575	0.439277581701091	0.507471342129708	0.982816370422508	91.8285999003488
Mark3	1406.28212290546	0.161388185751533	0.131565996410444	1.50434660920341	0.220003774467134	0.982816370422508	89.6860986547085
Mark4	84.3785051666447	-0.00979061307719142	0.335585166324866	0.00085223142750479	0.976710661608418	0.985260804986351	15.5455904334828
Mars1	507.21750464375	-0.109582684843516	0.166127006469488	0.435769583079036	0.50917139681172	0.982816370422508	64.5241654210264
Marveld1	10.0313074256236	-0.13698278577135	0.910854908120928	0.0259523233011798	0.87201680774329	N/A	1.99302441454908
Marveld2	17.8858948743817	0.00372636989231975	0.695404635165934	0.0019469850814211	0.964805040952909	0.98311405530237	3.63726955655207
Mas1	15.6980812175805	-0.532861938984568	0.737038700078497	0.52597366054367	0.468304552510307	N/A	2.69058295964126
Masp2	26.9702031182209	0.456783749601878	0.615022536896674	0.544109679902881	0.460734514570597	0.982816370422508	5.08221225710015
MAST1	78.8272048607425	0.088186709476173	0.340522904213076	0.0678813371703129	0.794446901345638	0.982816370422508	13.2037867463876
Mast2	890.295633313969	0.15051015658281	0.155860183700771	0.93962609803912	0.332374018222828	0.982816370422508	76.831091180867
Mast3	473.650635941366	0.313449782625587	0.169932939891571	3.40305680893394	0.0650757186310126	0.857325022993832	57.6980568011958
Mast4	319.298651797858	-0.397580633479004	0.449250453766591	0.780787098815075	0.376900525059177	0.982816370422508	16.243148978575
Mat2a	509.214748276327	0.449373324058855	0.178418017086944	6.3714479440732	0.0115970932306486	0.355939123024593	62.232187344295
Mat2b	245.060108491429	-0.455282126398838	0.229724243263907	3.92473934783616	0.0475805657653148	0.765639275400723	36.8709516691579
Matk	745.381019943617	-0.101117358591551	0.161195366064816	0.395878484034498	0.529225492614919	0.982816370422508	74.0408570004983
Matn2	25.2314925865306	-0.73863943403906	0.578118916942645	1.63176378363588	0.201459265975341	0.982816370422508	4.23517688091679
Matr3	1388.89747084285	0.00695801266390268	0.134477563174607	0.00340879319787035	0.95344206516075	0.982816370422508	90.7324364723468
Mau2	23.1901530819228	-0.00573165278840922	0.605704870208797	9.68483632242112e-05	0.992148019830587	0.993354601531089	4.83308420528151
Mavs	56.9939504458896	0.0139065008038475	0.396077925355773	0.00137149839170547	0.970458098243755	0.98443380053334	10.5132037867464
Max	330.832697172164	0.165618002615951	0.199130675536786	0.690030715136885	0.406153933554158	0.982816370422508	47.9820627802691
Maz	113.59479234735	-0.0453636458370691	0.290871319937521	0.0257129036577339	0.872603455450913	0.982816370422508	21.8236173393124
Mb21d2	553.923802497138	-0.217766487059973	0.166391748417306	1.71428742504828	0.190430042615148	0.982816370422508	56.751370204285
Mbd1	18.71498097748	-0.0422708835443085	0.674229296118975	0.00852239672295951	0.926446318690846	0.982816370422508	4.08570004982561
Mbd2	639.320276574173	-0.00882871499669033	0.169696770200828	0.00810121802202701	0.92828183773913	0.982816370422508	65.7199800697559
Mbd3	43.0178379268682	-0.00511543540835956	0.449923231045592	0.000197623291413151	0.988783823848785	0.990957793381663	8.76930742401594
Mbd4	103.698611580007	-0.0188850405912364	0.309557710516119	0.010858790398693	0.917006253496562	0.982816370422508	19.1330343796712
Mbd6	127.62172721557	0.0337234916814152	0.274853971463686	0.0159106484310954	0.899623148060063	0.982816370422508	24.2152466367713
Mbip	94.4361909239461	-0.344801912460183	0.323293164282705	1.14173506123544	0.28528599869112	0.982816370422508	17.2396611858495
Mblac1	19.4646002556449	0.397305015340027	0.693937162433988	0.324582749270647	0.568866509054803	0.982816370422508	3.98604882909816
Mblac2	236.237058520815	-0.0558496819086296	0.218083794265601	0.0679433712204798	0.794355106384684	0.982816370422508	37.8674638764325
Mbnl1	3502.81325353928	0.313500603151518	0.124639066954272	6.31749904176719	0.0119552129776806	0.365073140547985	97.807673143996
Mbnl2	5988.37153596921	0.052629477800587	0.11865957964682	0.196983261837616	0.657166968865444	0.982816370422508	99.8006975585451
Mboat1	10.6119374619271	-0.318059354521001	0.924529096038225	0.136747933656263	0.711535652442568	N/A	1.69407075236672
Mboat2	731.334587784523	-0.452282337630399	0.151489453657103	8.89834057401613	0.00285429932337319	0.152373590419316	64.2252117588441
Mboat7	162.284307297041	0.282146472948645	0.249228011702624	1.28263705757719	0.2574092942744	0.982816370422508	28.4005979073244
Mbp	254.465517390106	-0.248251414885211	0.571419878850636	0.188408946821568	0.664244149288394	0.982816370422508	11.2605879422023
Mbtd1	678.384781111027	-0.255386833837128	0.158309727575761	2.60427194069644	0.106576091852894	0.982816370422508	68.4603886397608
Mbtps1	338.315663446511	-0.0756778122414081	0.191114448284944	0.157270844128604	0.691681715457624	0.982816370422508	49.7259591429995
Mbtps2	205.662239065741	-0.323457434762412	0.225743750726673	2.05558718223603	0.151648783098271	0.982816370422508	32.1375186846039
Mc4r	13.5855631648692	-0.267948731292059	0.849835152548055	0.1134374948398	0.736264030301123	N/A	2.29197807673144
Mcart1	241.340628222953	-0.307240611152169	0.216862254270292	2.01118792854278	0.156143013346167	0.982816370422508	38.2162431489786
Mcat	104.428895540261	-0.1826857533734	0.303497857316341	0.365291787262969	0.545581899838724	0.982816370422508	19.1828599900349
Mcc	199.937859171002	0.0311848373073938	0.249466900938159	0.0161373899244168	0.898914258606002	0.982816370422508	24.3647234678625
Mccc1	138.336386576687	-0.340554395057069	0.265635048001227	1.64632166836144	0.19946031198478	0.982816370422508	23.168908819133
Mccc2	531.22371552075	-0.0376887698978352	0.168506690809299	0.0534285137650272	0.817201311771034	0.982816370422508	57.0503238664674
Mcee	26.0477435059997	-0.224938280845666	0.579653948742163	0.159329025554239	0.689775019201677	0.982816370422508	4.93273542600897
Mcf2l	831.298658123791	0.0409495029205227	0.154627600552382	0.0739083182137961	0.78572902000077	0.982816370422508	76.0338814150473
Mcfd2	66.0611893213378	0.0943297515215675	0.374416563459097	0.0649841206691555	0.798785018579439	0.982816370422508	13.1539611360239
Mchr1	129.505741869515	0.633638812388515	0.306012721050495	4.24382936854538	0.0393932190021673	0.694105955144536	23.3682112605879
Mcl1	35.1723001217245	1.44352817620277	0.518933051581801	7.82192074160193	0.00516163114453406	0.21775510566304	7.5734927752865
Mcm3ap	266.118980993789	-0.118498530269883	0.206397387360401	0.332885909395529	0.563964681090262	0.982816370422508	41.2057797708022
Mcm4	7.32706546213624	0.0234743510156052	1.06169805548651	0.000758110956102342	0.978033969773557	N/A	1.59441953163926
Mcm6	10.7336624005646	0.751985889845475	0.908702034685974	0.716822607771906	0.397188133275505	N/A	2.44145490782262
Mcm7	26.9729236072576	0.0420871998465491	0.593995121256402	0.0166670386389391	0.897277821339292	0.982816370422508	4.88290981564524
Mcm8	72.1826389639397	-0.56975882675547	0.358314856256913	2.53353254363559	0.111450458025337	0.982816370422508	12.7055306427504
Mcmbp	146.429036970113	-0.32847459066229	0.258646890240578	1.61549175008695	0.203721546248195	0.982816370422508	24.5142002989537
Mcmdc2	333.68327003367	-0.100199893052476	0.209635269086984	0.24058739398879	0.623782189446754	0.982816370422508	41.9033383158944
Mcph1	297.528442638503	-0.317444268046766	0.198453972144826	2.56281595286269	0.10940355696822	0.982816370422508	39.5117090184355
Mcrip1	195.49082036905	0.220650364364865	0.232436807836566	0.901609133679116	0.342350609427917	0.982816370422508	33.0842052815147
Mcrip2	22.0684797417083	-0.21204012943188	0.624187001895958	0.123469885618903	0.725301169972575	0.982816370422508	4.23517688091679
Mcrs1	83.0368539988699	-0.0396249302800961	0.332618797901658	0.0142606062759896	0.904944375368598	0.982816370422508	16.4424514200299
Mctp1	12930.9748732343	0.0856291044985756	0.111023654714556	0.594730077558133	0.440595833995863	0.982816370422508	99.6013951170902
Mctp2	103.809835948687	-0.21169039896407	0.321723891476138	0.435012537174678	0.509539566995618	0.982816370422508	15.0473343298455
Mcts1	176.920968553409	0.0930521850474897	0.241087754996238	0.150615405269555	0.69794794739508	0.982816370422508	30.5430991529646
Mcu	1091.66497937491	-0.0999457118728788	0.138787177110707	0.519273245246524	0.471151859604262	0.982816370422508	78.1265570503239
Mcur1	22.8558373092066	0.164872325726269	0.606112052511416	0.0739719029266936	0.785639118518525	0.982816370422508	4.4344793223717
Mdc1	39.5521697891918	-0.668626484369323	0.495778417425825	1.83243334687091	0.17584040088482	0.982816370422508	7.22471350274041
Mdga1	38.1718522802351	1.00496400032862	0.487194791409733	4.26874985526652	0.0388194804283911	0.688602563063618	5.53064275037369
Mdga2	15266.6324094611	-0.00162798690823783	0.119275357532681	0.00018690245795483	0.989092278530849	0.991027879858698	99.9501743896363
Mdh1	592.671033534095	0.0292187806078318	0.16023974441573	0.0335563230303819	0.854653765509437	0.982816370422508	65.321375186846
Mdh1b	160.098860468617	-0.204239857152546	0.270380806802727	0.574506908761435	0.448473528360423	0.982816370422508	26.1086198305929
Mdh2	97.8146729647439	0.23509609063806	0.318300055329775	0.542763679074319	0.461289619731559	0.982816370422508	18.3856502242152
Mdk	14.727595172859	0.143489306577437	0.765792135721895	0.0369683946736288	0.847529409264302	N/A	2.88988540109616
Mdm1	45.7490126082327	-0.343008151066582	0.445006806497671	0.595478195063436	0.440308519055696	0.982816370422508	8.8689586447434
Mdm2	274.561726452174	0.331391509802326	0.203766294351752	2.6484366712863	0.103651786059923	0.982816370422508	42.5012456402591
Mdm4	830.838530745387	-0.141154131001483	0.15264850663758	0.856047172230568	0.354847231694317	0.982816370422508	79.6711509715994
Mdn1	504.424083480557	0.185581435695962	0.168029976290315	1.22598663205943	0.268188964725245	0.982816370422508	59.0931738913802
Mdp1	17.3095333173427	0.256047257308599	0.769641254277546	0.126543779391199	0.722042832297683	0.982816370422508	4.18535127055306
Me1	58.1929440646262	-0.019442378875546	0.394697190676892	0.00331921392496071	0.954057197468089	0.982816370422508	9.51669157947185
Me2	48.8460896263554	-0.507090396784878	0.424359957677629	1.43353707860548	0.231188051718267	0.982816370422508	8.81913303437967
Me3	3141.03187836631	0.210969912708399	0.119948508634379	3.09343803750335	0.0786085578116174	0.906291499682762	94.9676133532636
Mea1	52.0736605248617	0.388147414345407	0.429552873808054	0.807657297198929	0.368813779157996	0.982816370422508	9.96512207274539
Meaf6	331.754487857672	0.177477520730656	0.190435587498585	0.872239830488127	0.350335974351211	0.982816370422508	48.8789237668161
Meak7	207.715363321685	-0.302859370992392	0.227054457072746	1.78272903341205	0.181814573625899	0.982816370422508	35.1270553064275
Mecp2	390.766381948608	-0.0873752700884569	0.181521503430565	0.232438728174465	0.629721414778268	0.982816370422508	49.2277030393622
Mecr	119.028179380029	0.0431424128497011	0.290470959068432	0.0220467043478507	0.881962921817635	0.982816370422508	22.3218734429497
Med1	332.292830991464	-0.136552225262184	0.190297800103317	0.515392269358706	0.472813854690645	0.982816370422508	48.0318883906328
Med10	29.6925205178709	0.65822934513914	0.551673101506479	1.40610909924562	0.235703380289243	0.982816370422508	6.37767812655705
Med11	20.794312585398	-0.233911732237453	0.64590833785426	0.141839614654884	0.706458992440146	0.982816370422508	4.08570004982561
Med12	57.7834619664104	-0.0798911621617223	0.391974076895236	0.0426887512129781	0.836312448067963	0.982816370422508	11.6093672147484
Med12l	3103.14206886377	-0.089070284151869	0.1348399850837	0.43633360571723	0.508897396982485	0.982816370422508	96.0139511709018
Med13	1065.03953753738	0.156407356507912	0.143925427501818	1.18251030967132	0.276845538339747	0.982816370422508	82.1624314897857
Med13l	1111.70496377148	-0.212757019459198	0.161674753721327	1.73554303427554	0.187704546066892	0.982816370422508	82.2620827105132
Med14	548.443570734349	0.366037402105182	0.175284601810837	4.36929072741643	0.0365922199469427	0.67447958643407	62.2820129546587
Med15	1073.66716128042	-0.0031006357427536	0.144705488768751	0.00102777849807012	0.974425012075608	0.98447603695575	83.9063278525162
Med16	28.6618498776902	0.210334740168036	0.584368761302137	0.152287276344968	0.696359068188663	0.982816370422508	6.37767812655705
Med17	145.133326497403	-0.0842003281981884	0.264031866096002	0.102611073751198	0.748718461829269	0.982816370422508	26.1584454409567
Med18	53.1400013724514	-0.25414358708841	0.4135629229327	0.379277830164039	0.537989983006904	0.982816370422508	10.5132037867464
Med19	56.0210640407801	-0.000648319753392235	0.398696996366477	0.00130077198352652	0.971229559999716	0.98443380053334	10.9118086696562
Med20	107.745317460112	0.302982372969094	0.313565528299113	0.964898218109163	0.325955852954011	0.982816370422508	21.5744892874938
Med21	46.4465030165962	0.0722287870567061	0.450380465370929	0.0351829579202381	0.851212798599347	0.982816370422508	8.81913303437967
Med22	18.4182520708193	0.0665854034580523	0.683105297580162	0.0143846599978765	0.904533793905371	0.982816370422508	3.78674638764325
Med23	243.975088519215	-0.240727581014101	0.211636822351095	1.29552314368684	0.25503259502803	0.982816370422508	38.4653712007972
Med24	211.302175632374	-0.112515138864423	0.243483937145026	0.213688354159892	0.643891742298868	0.982816370422508	34.4793223716991
Med25	126.646865243753	-0.127776647430027	0.280674672188523	0.212188408929975	0.645057532202392	0.982816370422508	22.8201295465869
Med26	171.394845037542	0.266277780531259	0.254290660775426	1.1121713734263	0.29161042678717	0.982816370422508	28.7493771798705
Med27	641.528630441281	-0.147275008479793	0.15529997970915	0.900165016755778	0.342737467949323	0.982816370422508	68.9586447433981
Med28	22.0001314048057	0.0846847800927042	0.625882171317483	0.0196460601157824	0.888530095803548	0.982816370422508	4.58395615346288
Med29	123.712059520114	0.224943758361191	0.281725342015645	0.648761141601007	0.420555952233741	0.982816370422508	22.620827105132
Med30	57.5919699792327	-0.296065289382884	0.397542931488661	0.561413207966726	0.453691399403737	0.982816370422508	10.5630293971101
Med31	46.1739814010351	0.205321650977302	0.436207216360943	0.220677800393172	0.638523953114837	0.982816370422508	9.36721474838067
Med4	60.11877806301	-0.0224290904200014	0.413214894118408	0.019424526520794	0.889156276140566	0.982816370422508	11.3602391629297
Med6	93.5944210604966	-0.167771334316446	0.317801525126548	0.280438519174083	0.59641393972468	0.982816370422508	18.3856502242152
Med7	27.0616159932501	0.450692938948233	0.575324105124976	0.613261695388772	0.433562360652346	0.982816370422508	5.7299451918286
Med8	123.314484239751	0.475153787479957	0.283647335427534	2.80057177863295	0.0942306973103683	0.965399763652262	23.3183856502242
Med9	56.1810741289479	0.273629935081874	0.404257140884863	0.455255056943333	0.499849918286023	0.982816370422508	11.1111111111111
Medag	6.17889666146862	1.13899115551576	1.1846731593925	0.928136477754414	0.335347628784611	N/A	1.2954658694569
Mef2a	1555.65005676858	0.0648592761535797	0.132599026733293	0.240320313361963	0.623974863267962	0.982816370422508	90.4334828101644
Mef2c	1350.28516587327	-0.16801311985489	0.132336702559042	1.61213167131278	0.204192413521262	0.982816370422508	74.7882411559542
Mef2d	265.934943632069	0.151335386332011	0.215343279819986	0.50106178688447	0.479033953431022	0.982816370422508	40.9566517189836
Megf11	33.0838843811525	0.785779727192334	0.548041467476602	2.03179722974258	0.154038358161288	0.982816370422508	5.87942202291978
Megf8	635.479196903721	-0.0178180732381458	0.158086964897936	0.0136750486845898	0.906907311885174	0.982816370422508	70.5032386646736
Megf9	499.038233372155	-0.255083121291477	0.174294703505777	2.14340916301476	0.143183388814944	0.982816370422508	55.2566018933732
Mei1	5.29857082210214	-0.745925380461158	1.245061170452	0.363922803882655	0.546335641190917	N/A	1.14598903836572
Mei4	149.926543525403	0.116528815295703	0.269059403654697	0.195644842452481	0.658259410534125	0.982816370422508	22.072745391131
Meikin	8.4846211226226	0.0904662800198228	0.992612067296946	0.00838836224100348	0.927025383831548	N/A	1.59441953163926
Meis1	444.199953254548	0.239134261933158	0.213467337781246	1.27158338725155	0.259469847593188	0.982816370422508	44.2451420029895
Meis2	9761.55566365893	0.150994866843456	0.115893889733687	1.69735772862489	0.192633891412396	0.982816370422508	99.8006975585451
Meis3	108.577263011782	0.16885349708077	0.306729418298619	0.309344701616766	0.578082581220879	0.982816370422508	20.7274539113104
Melk	11.7121165934674	-0.19131654942365	0.836438545832504	0.0525300070386194	0.818717936726698	N/A	2.19232685600399
Meltf	12.847159633156	0.888069508170941	0.816479524717104	1.19452466090476	0.274418774873363	N/A	2.93971101145989
Memo1	1079.34037706109	-0.0446416349977893	0.145808781112954	0.0952524423166778	0.757603040127887	0.982816370422508	82.5112107623318
Men1	89.2187545146508	-0.0967857066418698	0.326651173523767	0.0885449249606403	0.766035196481995	0.982816370422508	17.1400099651221
Meox2	235.809721193257	-0.244878435751061	0.252441737086209	0.957608119038312	0.327790247083205	0.982816370422508	29.5465869456901
Mepce	34.3106799809451	-0.212038438014979	0.508727655423663	0.184039988410881	0.667924082702192	0.982816370422508	6.42750373692078
Mepe	6.10088550608281	-0.618160722490722	1.14735513910539	0.291344328976876	0.589360337877591	N/A	1.24564025909317
Mertk	12.2116048103529	-1.0143722473389	0.974702883527265	1.08994042888503	0.296484408276198	N/A	0.996512207274539
Mesd	73.4709815510298	0.0210073513174547	0.349929631694571	0.00392165885318008	0.950066594960177	0.982816370422508	14.0009965122073
Mest	450.405772177315	1.15107697384682	0.215211788049117	28.1646872578138	1.1141894591629e-07	3.69124413765028e-05	40.5580468360737
Metap1	125.127313896011	0.233959748822418	0.283395959019856	0.678243900674069	0.410192087222362	0.982816370422508	22.9197807673144
Metap1d	349.937544406962	-0.153449550551618	0.188979311361071	0.660064996445314	0.416536998027746	0.982816370422508	46.1385151968112
Metap2	428.189325383968	-0.0313328216882485	0.176251370830056	0.0330805150200817	0.855676510708869	0.982816370422508	56.9506726457399
Metazoa-SRP.23	15.6805698485618	-0.649546769951024	0.73830420424229	0.774212241862092	0.378917107718717	N/A	3.18883906327852
Mettl1	92.9472422171617	0.188308357507206	0.328060420824616	0.33070539973054	0.565244018092754	0.982816370422508	17.1898355754858
Mettl11b	7.10936365411446	-0.00733514760897788	1.08892384279598	0.007633529285755	0.930377358360252	N/A	1.14598903836572
Mettl14	102.291183609959	-0.144470968698231	0.301765077880811	0.230888057229496	0.630866127885324	0.982816370422508	19.4818136522172
Mettl15	112.368600241482	0.0341623496014355	0.290454662674215	0.01486631121778	0.902956449374661	0.982816370422508	17.5386148480319
Mettl16	344.411716600722	-0.132185352784006	0.189840265072324	0.486951485100249	0.485290337758156	0.982816370422508	47.8824115595416
Mettl17	78.3005447306885	0.0089525383392314	0.342571000878304	0.000825816745290808	0.977074324937794	0.985260804986351	15.3462879920279
Mettl18	7.32592992123736	-0.319925347356557	1.05609666667023	0.0920736020416584	0.761557368025491	N/A	1.59441953163926
Mettl2	84.6466362364252	-0.247404466623707	0.337415299702744	0.538301673984833	0.463137421248475	0.982816370422508	15.5954160438465
Mettl21a	76.6765358748319	0.0926104780683134	0.347777291763031	0.0724704183047145	0.787773238701465	0.982816370422508	15.1968111609367
Mettl22	163.254942176779	0.0972798973996481	0.274824509736253	0.132667443078482	0.715682217640736	0.982816370422508	27.4040857000498
Mettl23	135.161236831711	-0.115653135728871	0.285375464190682	0.177953542761273	0.673137864202943	0.982816370422508	24.0657698056801
Mettl24	62.9104475930008	-0.00480335937495164	0.375342267538785	0.000628492845351047	0.979999320958063	0.986505816154743	10.0647732934728
Mettl25	271.251385378619	-0.0465784254364696	0.212043667791629	0.0533589411828501	0.817318264077544	0.982816370422508	38.9138016940708
Mettl26	25.1531491526812	0.247793532592708	0.59401386766908	0.173236695591992	0.677251129255454	0.982816370422508	5.1818634778276
Mettl27	17.6884249244154	-0.518410016680793	0.685034504944115	0.574891011090379	0.448321878324956	0.982816370422508	3.38814150473343
Mettl3	328.391077084796	0.0125185316501006	0.203523113555741	0.00694733576570883	0.933572704074511	0.982816370422508	47.6831091180867
Mettl4	16.3501828482076	-0.472753080064912	0.715123163888613	0.438655679018591	0.507772016483812	N/A	3.18883906327852
Mettl5	56.3025551290902	-0.038745474909948	0.402860955381047	0.0117637669802519	0.913630094221984	0.982816370422508	10.9616342800199
Mettl6	539.349474462437	-0.117161161688045	0.164163476294629	0.510139827218786	0.475078332217554	0.982816370422508	62.2820129546587
Mettl7a	127.608281520479	0.317747217420616	0.29172550440048	1.17722841536808	0.277920958182406	0.982816370422508	20.3786746387643
Mettl9	368.212857778311	0.138902581417585	0.188477083605949	0.551648039430567	0.457645086965115	0.982816370422508	49.4768310911809
Mex3b	23.0185678864111	0.375766221785647	0.658651507424452	0.325654462540225	0.568229171751849	0.982816370422508	4.23517688091679
Mex3c	182.203896125368	0.0134425237544649	0.241197062012154	0.00722097184958415	0.932280231058446	0.982816370422508	31.2406576980568
Mfap1a	91.8685915887982	0.0339677367295139	0.317181674871808	0.0115157758023621	0.914541795862931	0.982816370422508	17.4389636273044
Mfap2	6.58212730710162	-0.0750117048912079	1.14445483763165	0.0156576517949745	0.900420206657212	N/A	1.14598903836572
Mfap3	135.170760690659	0.0394446841631858	0.273087249645117	0.0208868072127046	0.885087742450058	0.982816370422508	24.1155954160438
Mfap3l	77.4938298199827	-0.0542740694968715	0.361044895841703	0.0305695329286024	0.861204216910697	0.982816370422508	15.695067264574
Mfap4	7.90513630816256	-0.498022243459302	1.04625233807159	0.230863297291535	0.630884444133132	N/A	1.49476831091181
Mff	389.733613480667	-0.181818651681359	0.182364431810008	0.995318216122335	0.318446020614918	0.982816370422508	52.1674140508221
Mfhas1	238.788709604323	-0.162332123587939	0.244770933214958	0.442641730279981	0.505850152913352	0.982816370422508	34.5789735924265
Mfn1	480.390486378338	-0.073900653364621	0.168601341680936	0.192650875706612	0.660719414170744	0.982816370422508	59.6910812157449
Mfn2	293.496165360054	0.168148232256362	0.200764730862984	0.700755088004399	0.402530090009695	0.982816370422508	44.6437468858994
Mfsd1	111.310157052152	-0.163936872391772	0.310417882392699	0.291993205490684	0.588946059590475	0.982816370422508	19.1828599900349
Mfsd10	88.2665089910262	1.18588608832371	0.379103239956409	9.67961940631708	0.00186323221529506	0.111044696682982	17.6880916791231
Mfsd11	299.040855420436	-0.0494473738012588	0.196712007632172	0.0633201095474334	0.801323300641207	0.982816370422508	45.1918285999003
Mfsd12	5.23449590220475	-0.447250551634994	1.23273298223278	0.131991483239485	0.716376071637005	N/A	1.09616342800199
Mfsd13a	314.026320602337	-0.0457045824234435	0.20162359071284	0.0536364826800408	0.816852191139653	0.982816370422508	45.5904334828102
Mfsd14b	102.636468721761	-0.203381479112113	0.301881044071859	0.454544703439971	0.500184611165398	0.982816370422508	17.3891380169407
Mfsd2a	8.53914788394172	0.569337490624398	0.991949394641029	0.33195179039107	0.564512057089616	N/A	1.89337319382162
Mfsd3	34.5406062665976	0.249261214898511	0.50480479980207	0.2429727716899	0.622067218995199	0.982816370422508	7.12506228201295
Mfsd4a	7.30841855221862	-0.563202994445293	1.05736540591011	0.285777664564794	0.592939095038143	N/A	1.34529147982063
Mfsd4b	17.1086544703463	-0.896824857843883	0.707658304192067	1.60135990689377	0.205710598536716	0.982816370422508	3.08918784255107
Mfsd5	9.91326981155098	0.305862051107447	0.918505983722617	0.118623191924996	0.730532572686224	N/A	2.29197807673144
Mfsd6	451.847281903285	0.102056635634302	0.174641906764974	0.344967683730545	0.55697572006527	0.982816370422508	56.4524165421026
Mfsd8	231.204711417374	0.0119953276815939	0.217173093728442	0.00333629808385894	0.953939245368598	0.982816370422508	36.4723467862481
Mfsd9	26.4250452271938	0.04603252930418	0.56566833287623	0.007444491243497	0.931242672122181	0.982816370422508	5.08221225710015
Mga	672.111915602472	0.00735910832842817	0.155793983419387	0.0022859286115775	0.961866562383288	0.98290210521325	67.7628300946687
Mgat1	315.432597336381	0.284237586929161	0.197959522324857	2.05716554437177	0.151491736333358	0.982816370422508	41.5545590433483
Mgat3	423.337584450237	-0.0231039792873452	0.187128536131112	0.0195494612276406	0.888802694455013	0.982816370422508	52.914798206278
Mgat4a	501.877794729242	-0.269795045898842	0.176278349688377	2.34855342686079	0.125399324719591	0.982816370422508	59.9402092675635
Mgat4b	79.6948592841097	0.181812479585046	0.342333514867487	0.281433359766545	0.595763277407967	0.982816370422508	15.4957648231191
Mgat4c	2002.90353759338	-0.187837356283045	0.133859729505047	1.96841638673053	0.160616053946124	0.982816370422508	84.853014449427
Mgat5	673.580767863343	-0.115159696634336	0.179852586213098	0.415668799508637	0.519106179453609	0.982816370422508	67.1150971599402
Mgat5b	280.204571753984	0.00664546733102571	0.221557557519739	0.0100683863232902	0.920073331349733	0.982816370422508	39.960139511709
MGC109340.1	24.6827203297298	0.251512230469385	0.610929653848877	0.173502290092369	0.67701778552685	0.982816370422508	4.68360737419033
MGC116121	225.215987758737	0.0935922456700108	0.234120130594316	0.163960725985376	0.685535845034863	0.982816370422508	36.3726955655207
MGC116202	76.4011324714747	0.486570677903411	0.352842860401367	1.89183405491741	0.168995203421515	0.982816370422508	14.4992526158445
MGC94199	145.598749325372	0.0288636898170006	0.266587261183398	0.0158456916428023	0.89982717462325	0.982816370422508	25.1121076233184
MGC94207	24.6518367923665	-0.0380703775122327	0.587040911878621	0.00428699658980847	0.947795683258744	0.982816370422508	5.13203786746388
MGC94891	19.8729811074645	-0.378122366118469	0.741859386103912	0.28592141503032	0.592846117264618	0.982816370422508	3.93622321873443
MGC95208	65.068813511632	-0.189312635400719	0.403388850273022	0.224708257159854	0.635475643862611	0.982816370422508	12.2072745391131
MGC95210	20.6637623852152	-0.624904967049622	0.635552639113367	0.968503076966037	0.325053791102041	0.982816370422508	4.13552566018934
Mgll	638.182050603997	-0.42751650705835	0.157070879234668	7.3989207846417	0.00652630193119526	0.251995504977116	56.1036372695566
Mgme1	11.3758106353587	-0.100244486964701	0.859718203790868	0.0156001999050304	0.900602116512144	N/A	2.19232685600399
Mgmt	46.4339879616156	-0.117069445603595	0.436408524515693	0.0776717794067743	0.780477693249423	0.982816370422508	6.92575984055805
Mgst2	5.30511285203471	0.00919504929536354	1.28835130016408	0.00245479402252613	0.960484276747949	N/A	0.847035376183358
Mgst3	42.3358391508321	-0.123801116778662	0.465080206223061	0.0722822025700331	0.788042424133846	0.982816370422508	8.3208769307424
Mia	5.2895916684085	0.233053702577817	1.28038563759917	0.0349514688481456	0.851697390095596	N/A	1.04633781763827
Mia2	272.388445566738	-0.123511759765931	0.204011130402768	0.368919660650768	0.543593735297716	0.982816370422508	39.5117090184355
Mia3	298.244413077183	0.241618574785181	0.203075645404332	1.43192650838338	0.231450288478646	0.982816370422508	46.4374688589935
Mib1	1126.89615351563	-0.0672160235319825	0.142216246549568	0.223955026916279	0.636042770085756	0.982816370422508	85.2017937219731
Mib2	310.63317322032	0.0306555692619913	0.209916475440648	0.0256928897978383	0.872652621870226	0.982816370422508	47.3841554559043
Mical2	264.085551416648	-0.206740605144627	0.212996465271686	0.946584937264433	0.330590098170492	0.982816370422508	37.8674638764325
Mical3	732.598817167473	-0.0472241905144731	0.156825139221837	0.0907503309904882	0.76322542361763	0.982816370422508	72.446437468859
Micalcl	6.57472816380502	-0.144880165790177	1.16166791057545	0.0264640872029318	0.870772077329646	N/A	1.39511709018435
Micall1	34.7251559243288	-0.19742147592374	0.498973721553448	0.157525256389249	0.691445248798366	0.982816370422508	6.67663178873941
Micb	35.3054586199094	0.547916729740118	0.534979866928042	1.03064116846598	0.310008123212979	0.982816370422508	5.87942202291978
Micos10	404.140759884193	0.250819974658059	0.179610628746718	1.95774305084196	0.161754900918214	0.982816370422508	54.3597409068261
Micos13	47.8600332902827	0.568157102065016	0.441601993571827	1.64375998431305	0.199810362975727	0.982816370422508	9.6163428001993
Micu1	1856.7593719083	-0.136174266638409	0.134229424365274	1.03036600457295	0.310072719231237	0.982816370422508	93.3233682112606
Micu2	971.611024984419	-0.0483955975066766	0.142911633904054	0.114783538316551	0.734762515649818	0.982816370422508	79.9701046337818
Micu3	1068.54709182908	0.136624939042215	0.141477121390447	0.931944503805269	0.334358156222301	0.982816370422508	85.6502242152466
Mid1	148.530675924622	-0.186750080514614	0.281392116988117	0.458737230275261	0.498214722291838	0.982816370422508	19.9302441454908
Mid2	354.565483817294	-0.12219466411883	0.188077591210929	0.422938138014395	0.515474599599405	0.982816370422508	46.537120079721
Mideas	109.254707668945	0.182257819533787	0.295448064262522	0.385869935667849	0.534478367592869	0.982816370422508	19.0333831589437
Midn	14.2032036557323	0.335918876746056	0.768440076489276	0.18999017246658	0.662924797011308	N/A	2.98953662182362
Mief1	130.737153354186	0.092319726654335	0.276444291484172	0.112803138970087	0.736975095490659	0.982816370422508	23.3682112605879
Mief2	53.074619931951	0.14231566706651	0.408627680518854	0.121168242109601	0.727770874649912	0.982816370422508	10.5630293971101
Mien1	103.237495895591	0.50579284075848	0.326103569892832	2.38414847895969	0.12257166472329	0.982816370422508	19.7309417040359
Mier1	506.356853433951	-0.0100466930082232	0.1772885251463	0.00875799481156747	0.925439493686805	0.982816370422508	61.3851519681116
Mier2	15.8825891741978	0.255791260953285	0.7253769954679	0.129110062395547	0.719356546890506	N/A	3.48779272546089
Mier3	97.3112339283723	0.125298471998907	0.315519354742608	0.159220293233901	0.689875390451832	0.982816370422508	18.2361733931241
Mif	80.5724502102912	0.589511645321207	0.36358547143987	2.60543172679031	0.106498151911483	0.982816370422508	14.6985550572995
Miga1	714.901902102265	-0.197645292353943	0.159427179451032	1.5396680751083	0.214667218273754	0.982816370422508	72.4962630792227
Miga2	379.623918645747	-0.0526758111680857	0.181909063518281	0.0839516103407263	0.772012059581163	0.982816370422508	52.2670652715496
Miip	105.537740908921	-0.0637811825452105	0.306932004741488	0.0456283190744458	0.830852867247118	0.982816370422508	19.3821624314898
Minar2	137.171465499452	0.197213944415779	0.268502377156167	0.538328504749671	0.463126274936215	0.982816370422508	24.265072247135
Mindy1	6.1904374743098	0.00518326858124969	1.15159209223971	0.00391430953099103	0.950113344278384	N/A	1.24564025909317
Mindy2	588.768138145411	-0.017355882178789	0.163005632296166	0.012369649465036	0.911442744088889	0.982816370422508	63.5276532137519
Mindy3	275.809947401952	0.480844424561522	0.225217090387116	4.61411794505572	0.0317097994887002	0.632175542372953	41.4549078226208
Mindy4	216.23018944916	-0.435534229184012	0.242512383723989	3.23307921351265	0.0721648806835408	0.882669270178178	30.5929247633283
Mindy4b	27.8302119909259	-0.237128505718038	0.555021322004992	0.188797881127304	0.663919019398361	0.982816370422508	5.13203786746388
Mink1	1059.83609879999	0.0685857716788335	0.143717714394164	0.230547209661388	0.631118377324027	0.982816370422508	84.0059790732436
Minpp1	97.3092534239243	0.00329546414665982	0.309129936056269	0.000936679534866869	0.975584378575097	0.984889103073141	17.1898355754858
Mios	157.89723225377	-0.185312020799968	0.252869556447668	0.538455834904759	0.463073383958745	0.982816370422508	26.3079222720478
Mipep	173.318369289839	-0.153043045625492	0.247349527779028	0.38567023780989	0.534584134618837	0.982816370422508	30.1444942700548
Mipol1	1298.48727975441	-0.0813415739942143	0.138152837354638	0.346806663706687	0.555926390572749	0.982816370422508	83.2585949177877
Mir212	6.25491763146191	3.24525970176762	1.45855612979604	5.24191772763175	0.0220489557456034	N/A	1.49476831091181
Mir568	27.7571554484645	0.153606942867653	0.563623546034081	0.0776465501006705	0.780512435307533	0.982816370422508	5.68011958146487
Mir770	19.2543246733483	-0.198696892166244	0.675237461721595	0.0916987700727887	0.762028528646709	0.982816370422508	4.08570004982561
Mir873	6.71909747070091	0.0140813971871849	1.13603836663272	0.00634042704702509	0.936534080726245	N/A	1.2954658694569
Mirlet7b	36.8560081649202	0.0831964925570819	0.507892913737067	0.0383611928508323	0.844719639801475	0.982816370422508	7.07523667164923
Mis12	79.9921497890439	0.2852098427019	0.348901662447287	0.691598857123154	0.405621082014521	0.982816370422508	16.0438465371201
Mis18a	7.93918727293107	-3.70091539313257	1.29508220567307	8.82228771521849	0.00297573361710266	N/A	1.39511709018435
Mis18bp1	17.674039281688	-0.310159985122372	0.694706934126856	0.200255910899884	0.654514361372992	0.982816370422508	3.53761833582461
Misp	35.4177284831409	-0.835034253475738	0.502490784182059	2.768800593559	0.0961181585447591	0.972753762666816	6.57698056801196
Mitd1	86.3340306471568	0.638089569893394	0.349010783477978	3.32220317775004	0.0683501752346016	0.867000420993865	17.0403587443946
Mitf	316.971582412022	-0.0512881796679369	0.200346169018936	0.0724866697363993	0.787750013555773	0.982816370422508	38.315894369706
Mix23	109.825841123265	-0.177630703838286	0.300915047002568	0.357518304792123	0.549887746304564	0.982816370422508	19.6811160936721
Mki67	11.1047151380463	0.0728152685117214	0.86366687420472	0.00728838048325287	0.931965642865258	N/A	2.39162929745889
Mkks	58.8556147348255	-0.453636505544881	0.393858733022739	1.32991278358884	0.248820734264379	0.982816370422508	11.1111111111111
Mkln1	733.654935229539	0.0417635864233737	0.155627686893262	0.0743976800091559	0.785038185102202	0.982816370422508	72.2471350274041
Mknk1	84.791855250074	-0.142690003984996	0.328629591131097	0.189263344866667	0.663530437588962	0.982816370422508	16.0438465371201
Mknk2	58.2534046187498	0.563791844323881	0.405008462035483	1.9170922967909	0.166177558426189	0.982816370422508	11.4598903836572
Mkrn1	510.233323971494	0.230826867545925	0.167853281253669	1.89205622505422	0.168970182067235	0.982816370422508	60.8370702541106
Mkrn2	265.419860704811	0.348452135916526	0.214102036060188	2.63527996494059	0.104513636591039	0.982816370422508	42.3019431988042
Mks1	28.5601979672189	-0.187013316164916	0.55287230764609	0.117675389907145	0.731569521427449	0.982816370422508	5.68011958146487
Mkx	47.0310552029701	-0.662972037101846	0.970605215024884	0.467357284816664	0.494205459915625	0.982816370422508	6.87593423019432
Mlec	22.7397898805265	0.47495976377745	0.625445968224845	0.599106569086466	0.438919113618933	0.982816370422508	5.03238664673642
Mlec.1	65.9808949343393	0.0535702825742968	0.3798844672227	0.0303602559354097	0.861675321136476	0.982816370422508	13.2536123567514
Mlf2	239.730307984164	0.562278350271836	0.21506838596992	6.83949952611744	0.00891638159775366	0.304300991671949	39.0632785251619
Mlh1	166.55027855111	-0.155848313511152	0.246049562332466	0.40334371363565	0.52536745669083	0.982816370422508	27.8525161933234
Mlh3	222.465573819969	-0.196173681105844	0.230968377128275	0.723494557744587	0.395000017723689	0.982816370422508	33.9312406576981
Mlip	683.117373713537	-0.175120045382681	0.189451654530599	0.856652329845787	0.354677212087597	0.982816370422508	51.8684603886398
Mllt1	59.6479293841185	-0.0110534901888462	0.388353707994234	0.00372885729061068	0.951307944748384	0.982816370422508	11.4100647732935
Mllt10	1088.17219094491	-0.116233709796443	0.146893998440948	0.628070051648209	0.428064116521207	0.982816370422508	84.4045839561535
Mllt3	3802.92378959933	0.00595375998580726	0.134649745409967	0.00235175740619553	0.961321811779512	0.98290210521325	97.6083707025411
Mllt6	299.843802566029	-0.102615232601208	0.231943435703351	0.205446165206162	0.65036031106488	0.982816370422508	46.3378176382661
Mln	10.888146402053	0.625642055398164	0.879027148616614	0.512472885239788	0.474070318021475	N/A	2.49128051818635
Mlst8	60.5916367976483	-0.0780676661178691	0.394464205832542	0.0406324452098445	0.840249059812048	0.982816370422508	12.0079720976582
Mlx	67.5976365888969	-0.102624876891563	0.363281238089464	0.0815401782688809	0.775220958362055	0.982816370422508	13.1041355256602
Mlycd	126.43455777495	-0.015710489410369	0.276795197336792	0.00483504079878827	0.944564205791223	0.982816370422508	22.5710014947683
Mmaa	315.362164473099	-0.163939687262929	0.195499222302291	0.708051133730372	0.400091548409083	0.982816370422508	44.5939212755356
Mmab	28.744862284855	0.0681436547509806	0.565199753463449	0.0269933479362336	0.869497717628763	0.982816370422508	6.2780269058296
Mmachc	23.2076669198119	-0.0956954544777472	0.616299446662277	0.0278567351276422	0.867446080973636	0.982816370422508	4.48430493273543
Mmadhc	79.9413790164407	-0.358634361159782	0.338874779284907	1.12709661666765	0.288395484122382	0.982816370422508	14.2501245640259
Mmd	305.633937447939	-0.000750101769540523	0.198693526235253	0.00196619639309858	0.964631942363424	0.98311405530237	41.7040358744395
Mmd2	65.1387249659129	-0.148257466507968	0.373592746536149	0.157844545883908	0.691148793742766	0.982816370422508	12.3567513702043
Mme	293.56854411684	-0.556798150261438	0.227469659352218	6.00787952721892	0.0142421323521157	0.401058447035577	33.4828101644245
Mmel1	11.1981328171534	-1.24802856916547	0.918591826864586	1.84498236793775	0.174368104215684	N/A	1.94319880418535
Mmgt1	18.5038187305204	0.358139559588541	0.674557905989225	0.288225012763277	0.591360235402519	0.982816370422508	4.13552566018934
Mmgt2	48.3551262181838	0.0789731950188	0.425800574468994	0.0366408044032625	0.84819821362608	0.982816370422508	8.91878425510713
Mmp11	4.61969777235744	-0.768936531303754	1.32314984659414	0.342734618417325	0.558254985447003	N/A	0.946686596910812
Mmp16	2062.18097423606	-0.112293493712118	0.131646823758972	0.727890322717471	0.393567872873878	0.982816370422508	92.9745889387145
Mmp17	293.195082670986	0.0583652349562594	0.200660551222641	0.0860027767553788	0.769321667460749	0.982816370422508	42.152466367713
Mmp23	6.19043500543941	0.571003323228055	1.18795181571721	0.251680950746813	0.615893947579106	N/A	1.54459392127554
Mmp24	202.075245840378	0.181709911938151	0.234740907590833	0.610938074600234	0.434434826968252	0.982816370422508	34.9775784753363
Mms19	242.67961704726	0.0547849500262358	0.219483769517128	0.0665900857898336	0.796367895532572	0.982816370422508	39.2127553562531
Mms22l	13.6188764193824	0.388136289221623	0.8816206386022	0.221979693651139	0.637535613619143	N/A	2.93971101145989
Mmut	124.250448530269	-0.120463184247984	0.281941331256126	0.189701247179798	0.663165383253552	0.982816370422508	22.0229197807673
Mn1	150.208759022587	0.756515110736857	0.27599601737981	7.60493144966282	0.00582088770388321	0.235005301421292	23.9162929745889
Mnat1	628.809202692895	-0.03398187488724	0.158645982483011	0.0468733954338347	0.828595963384769	0.982816370422508	68.1116093672148
Mnd1	26.3450414175451	-0.31444383324029	0.563321668874669	0.312218549913993	0.576321974709858	0.982816370422508	4.93273542600897
Mns1	34.8091376358921	0.333122169954788	0.511970143329953	0.4456701308807	0.504398344592529	0.982816370422508	7.42401594419532
Mnt	243.597336433753	0.216104740493623	0.227261530408118	0.902465958613185	0.342121356488304	0.982816370422508	37.9671150971599
Moap1	32.4161469069942	0.0866363252566867	0.533427258097604	0.0287990263373032	0.865243904352517	0.982816370422508	6.72645739910314
Mob1a	42.7161494695423	-0.276142025056991	0.45370803999395	0.371286049816547	0.542304094036888	0.982816370422508	8.52017937219731
Mob1b	263.245085231513	0.114044656511813	0.207125958628595	0.303134594689745	0.581923952064385	0.982816370422508	39.8604882909816
Mob2	67.6564613807793	-0.218317470246069	0.381187771777519	0.338516797390142	0.560686608228771	0.982816370422508	13.4030891878426
Mob3a	26.5150441337894	-0.267549939933497	0.567325114923907	0.223791773883775	0.6361658413303	0.982816370422508	5.38116591928251
Mob3b	574.478863508532	-0.312937609254544	0.171335612100798	3.33451393878851	0.0678404486088554	0.865000755163968	51.6691579471848
Mob3c	9.33293035259729	-0.180161667442179	0.930702239551162	0.0377235039967481	0.845999399276571	N/A	1.99302441454908
Mob4	419.002767990779	0.1947049151724	0.200236195112099	0.942402334846761	0.331660787458497	0.982816370422508	58.7443946188341
Mobp	36.6371755592033	-0.0683833477152788	0.595854719422906	0.0185149566353289	0.891766199844384	0.982816370422508	1.44494270054808
Mocos	17.8585472383053	0.394656016562677	0.685366459655743	0.33535636156823	0.562521961283685	0.982816370422508	3.43796711509716
Mocs1	25.9113374095443	0.0222094257261592	0.569069560008798	0.00195465024867758	0.964735873790842	0.98311405530237	5.13203786746388
Mocs2	118.491270533588	-0.0259618470849382	0.283735301639975	0.00915543690114617	0.923771511197854	0.982816370422508	22.0229197807673
Mocs3	19.8678284324076	0.205203347778318	0.667835638517732	0.0969205054882494	0.755556921149284	0.982816370422508	4.03587443946188
Mog	66.5661452847969	-0.877328704827518	0.45316396558352	3.72876572386185	0.0534829011532613	0.804314283832223	3.08918784255107
Mogat1	27.1333756960532	0.443751286775112	0.564945182540006	0.612173235372424	0.433970720068912	0.982816370422508	5.1818634778276
Mogat2	10.3159314522994	-0.33499169507344	0.887459507310668	0.143051293686664	0.70526626061998	N/A	2.14250124564026
Mogs	91.5691838942146	-0.136011963790932	0.323582953617159	0.178271212134717	0.672863162216868	0.982816370422508	17.887394120578
Mok	298.94246850972	-0.0152130158960523	0.20285010450872	0.0080520309298322	0.92849930453658	0.982816370422508	44.4444444444444
Mon1a	157.311397965814	0.174742866923134	0.253329420231706	0.481912667858467	0.487557231664959	0.982816370422508	25.7100149476831
Mon1b	12.1109125233357	0.669963422068865	0.852179900164637	0.635143613327816	0.425474855906843	N/A	2.79023418036871
Mon2	416.871724659245	-0.188421222182109	0.183001434414815	1.06242722244266	0.302662243971547	0.982816370422508	53.8614848031888
Morc1	27.6453789679192	0.382866109614033	0.582694524536236	0.427074440805196	0.51342797827742	0.982816370422508	5.63029397110115
Morc2	261.551690518768	-0.12353312845405	0.207722532147789	0.355076019454394	0.551253687983364	0.982816370422508	40.0597907324365
Morc3	431.544452428681	0.156133575912477	0.181251283888401	0.752935949625183	0.38554828076386	0.982816370422508	54.559043348281
Morf4l1	1075.53953901656	0.255590135187855	0.171503494753246	2.21935912805519	0.136289623479324	0.982816370422508	84.6038863976084
Morf4l2	565.27045411752	0.333089213246019	0.164184930734431	4.13045449028754	0.0421180377279191	0.718664842936223	66.8659691081216
Morn1	189.278254129001	-0.116793186840606	0.235917900502462	0.249177517904187	0.617654808650012	0.982816370422508	31.7887394120578
Morn4	82.8644215654757	-0.0869368258859866	0.364428776345812	0.0775172850586543	0.780690535440198	0.982816370422508	14.4494270054808
Mosmo	417.192836011958	-0.0230914485821541	0.178503730097501	0.0180615147686254	0.893091709768137	0.982816370422508	54.5092177379173
Mospd1.1	85.2158818209062	-0.245861703923649	0.337763572435837	0.534712095663444	0.46463250576241	0.982816370422508	16.1933233682113
Mospd1.2	5.27407048478228	0.466376206263565	1.28318512411676	0.131135639478856	0.717257462832303	N/A	1.04633781763827
Mospd3	79.9427560269644	0.0863135660441529	0.343060794723955	0.0638606003467963	0.800494986072521	0.982816370422508	15.146985550573
Mospd4	25.4589889604963	0.0613080863705442	0.58550557822795	0.0146824576687372	0.90355544174623	0.982816370422508	5.08221225710015
Mov10	392.886533775585	-0.210929932703548	0.191604879336854	1.21833452203505	0.269687750523971	0.982816370422508	53.6123567513702
Mpc1	312.647971388112	-0.185147090509039	0.197811863001096	0.878314960793688	0.348663613710731	0.982816370422508	45.8395615346288
Mpc2	335.412903569635	-0.00810320703429973	0.19302311699731	0.00177566249768546	0.966388200737865	0.98335067479917	47.5336322869955
Mpdu1	38.6480198706838	0.101912816130686	0.473147817957232	0.0475675335813293	0.827351333901674	0.982816370422508	8.12157448928749
Mpdz	162.491826957375	-0.620143001422672	0.256804061735583	5.84077143197315	0.0156589597125616	0.429154555236724	23.8664673642252
Mpg	33.2731496510536	-0.17206138513562	0.513169122738865	0.116885492043505	0.732437285673809	0.982816370422508	6.67663178873941
Mphosph10	50.6575636542869	0.107861760163569	0.41532620261598	0.0673257832950966	0.795270987269048	0.982816370422508	9.91529646238167
Mphosph6	37.9987752197579	-0.17243859326706	0.491257100734838	0.124837035723729	0.723846417647313	0.982816370422508	7.47384155455904
Mphosph8	990.075425179452	-0.0735055255785208	0.140284342131931	0.274925087999769	0.600046952739438	0.982816370422508	83.3084205281515
Mphosph9	224.629814353661	0.150685974243885	0.230229842772515	0.436117559635917	0.509002321194496	0.982816370422508	32.8350772296961
Mpi	40.93948302996	0.376390917004858	0.460650230440096	0.672661666694626	0.412125165234119	0.982816370422508	8.57000498256104
Mplkip	88.6466343544477	0.107837607595206	0.350760649145918	0.10179266686584	0.749688877937712	0.982816370422508	16.7414050822123
Mpnd	48.0961356008565	0.123591421931692	0.440750644806527	0.0906950545328407	0.763295390436158	0.982816370422508	10.1145989038366
Mpp2	447.497746892677	0.0255462453432879	0.179589486493745	0.0252181007251338	0.873824809725679	0.982816370422508	57.3492775286497
Mpp3	251.293582144709	-0.114372918811852	0.230483967531357	0.248320042350564	0.618260479138936	0.982816370422508	38.3657199800698
Mpp4	16.1881458112742	-0.334298401429894	0.759634891338762	0.215520813246911	0.642474235309407	N/A	2.79023418036871
Mpp5	777.979224740057	-0.386001578953831	0.151879725001791	6.44992196508355	0.0110957215634629	0.343357713436391	64.6238166417539
Mpp6	1240.08762765783	0.432916623137565	0.149295101807262	8.41477893699424	0.00372183046818176	0.179006456236215	78.824115595416
Mpp7	1764.60184542258	-0.298529772697107	0.137711646834479	4.69889770274821	0.030181968824949	0.61568267657206	87.2944693572496
Mppe1	144.483788994794	-0.127176804862162	0.260191480635653	0.239278656903885	0.624727592806265	0.982816370422508	25.5107125062282
Mpped1	169.655880572483	-0.133972810311846	0.251091662529287	0.291911402422457	0.588998254370269	0.982816370422508	26.6068759342302
Mpped2	1447.93393634463	-0.0373258705403571	0.134501356689943	0.0770327377530506	0.781359567942105	0.982816370422508	83.9063278525162
Mprip	1654.72795469247	0.00595167702358022	0.130288119131139	0.00257449511644126	0.959533114415703	0.98290210521325	91.97807673144
Mpst	6.93623027383806	0.127015990063597	1.12797383932152	0.0210505683232967	0.884641282238114	N/A	1.64424514200299
Mpv17	152.185440626828	-0.0543567877962374	0.255868691898684	0.0468005380956242	0.828727158752543	0.982816370422508	26.6567015445939
Mpv17l	58.6834555966884	-0.167729172034598	0.387125519118671	0.188915574423199	0.663820712080077	0.982816370422508	11.9581464872945
Mpv17l2	60.0861482787494	0.305499963952542	0.420215607430896	0.525127933499327	0.468662410798329	0.982816370422508	11.8086696562033
Mpz	19.0558509299437	-0.75434954575858	0.705526327308067	1.15894666948248	0.281684099052189	0.982816370422508	3.38814150473343
Mpzl1	152.641654786757	-0.171844541730988	0.254851959474609	0.456886442989159	0.499082704438889	0.982816370422508	25.0622820129547
Mpzl3	30.2186213239849	0.56695922698789	0.55718344108827	1.02341452223826	0.311710441861118	0.982816370422508	5.77977080219233
Mrap2	261.952998805522	0.0841938582761871	0.209628773303372	0.165212183380824	0.684402426075477	0.982816370422508	31.0911808669656
Mras	454.684605980267	0.155005198445918	0.172504670432436	0.808781674481637	0.36848069430436	0.982816370422508	57.8973592426507
Mrc2	6.85975989660584	1.35749229364644	1.14815823651029	1.44704544424547	0.229002628249925	N/A	1.49476831091181
Mre11	133.537406481561	-0.126362584940077	0.277738694236807	0.211443403373821	0.645638424003829	0.982816370422508	24.0159441953164
Mreg	25.5895808617929	-0.748141850094874	0.575161780106474	1.69303118560143	0.193201873715597	0.982816370422508	4.28500249128052
Mrgpre	13.4635427111412	-0.0555403947842306	0.797497579057668	0.00487027106855109	0.944362933837904	N/A	2.84005979073244
Mri1	27.4349470246038	0.166611805268925	0.568696914745057	0.0888275762188613	0.765672974324213	0.982816370422508	5.63029397110115
Mrln	8.9706979389201	1.14861600823086	0.992787901205836	1.33990027155171	0.247051556289565	N/A	1.89337319382162
Mrm1	27.7605692832353	0.244042339124635	0.569187173743156	0.184508149673576	0.667527294343116	0.982816370422508	5.38116591928251
Mrm2	24.4945151730661	-0.313803061031672	0.590625400675699	0.283364453832579	0.594504466153546	0.982816370422508	4.83308420528151
Mrm3	19.5407800555274	0.296823697964996	0.655914181960669	0.208542822297677	0.647911930054076	0.982816370422508	4.18535127055306
Mrnip	16.2462452372533	-0.47498418915308	0.711859767252141	0.445867708726201	0.504303874154023	N/A	3.18883906327852
Mroh1	226.784850034286	-0.183930429336689	0.22443530417991	0.672791719772547	0.412079976453127	0.982816370422508	35.8246138515197
Mroh2a	28.6091569407448	0.359770872304329	0.546663368046028	0.431912976777632	0.511051769562345	0.982816370422508	5.58046836073742
Mroh2b	8.09435493920905	0.114283612882067	1.00034882799053	0.0130327489344815	0.909110115100471	N/A	1.34529147982063
Mroh7	85.702774049454	0.139780203489525	0.326920925955554	0.184794575977698	0.6672848286996	0.982816370422508	12.6058794220229
Mroh8	333.795601273832	-0.31605011378058	0.190803762118968	2.74539516524108	0.0975349620521725	0.979174520994359	43.1489785749875
Mrpl1	353.437114300972	0.167919777245588	0.190257509305728	0.783888048040851	0.375954667913595	0.982816370422508	49.7757847533632
Mrpl10	26.5037988360387	-0.588357034334668	0.608230426576087	0.953263293792151	0.328890042644547	0.982816370422508	4.83308420528151
mrpl11	138.328332557408	0.0934051261732066	0.265341754438662	0.124151052569886	0.724575230694979	0.982816370422508	25.2117588440458
Mrpl12	58.3972490907453	0.0297339606549193	0.401662202557575	0.0141924694014612	0.905170659304139	0.982816370422508	11.2605879422023
Mrpl13	82.2114578837438	0.0469447915679053	0.342517498962434	0.0196235921744936	0.888593438447307	0.982816370422508	15.4957648231191
Mrpl14	21.9376414330461	-0.438848423763432	0.641262707087789	0.468191856469026	0.493820177229647	0.982816370422508	4.48430493273543
Mrpl15	127.913511384788	-0.26512364255854	0.277741969428152	0.915602033109629	0.338632390674777	0.982816370422508	22.3218734429497
Mrpl16	64.3016805901149	-0.377844879756734	0.380718046820858	0.992245731773458	0.319194116786617	0.982816370422508	11.858495266567
Mrpl17	172.751040169468	0.130873891343148	0.253464096799844	0.266307929105899	0.605819267124518	0.982816370422508	30.8918784255107
Mrpl18	128.729203174854	-0.29026016241652	0.298024374140973	0.967626582801046	0.325272816404534	0.982816370422508	21.3751868460389
Mrpl19	16.6688186074084	-0.0855246148256613	0.757433827562722	0.0334428823304442	0.854896921485706	N/A	3.03936223218734
Mrpl2	32.9580473242693	0.169874308736557	0.513104857540968	0.109714807426556	0.740469057326514	0.982816370422508	6.87593423019432
Mrpl20	119.306100272549	0.0491994804861572	0.28774078314105	0.0324242452817174	0.857099705981756	0.982816370422508	22.272047832586
Mrpl21	76.302413730858	-0.476677183317759	0.355597622170883	1.80863875200193	0.17867161068287	0.982816370422508	14.3497757847534
Mrpl22	124.181821765832	-0.116549187558166	0.281094085269174	0.17692545481836	0.674028879576472	0.982816370422508	22.5211758844046
Mrpl23	31.9091399491664	-0.0888619932147253	0.517080944011133	0.0302910904291238	0.861831387509225	0.982816370422508	6.77628300946687
mrpl24	196.931471427873	0.049080281488976	0.239522502176545	0.0427209730053164	0.83625155780309	0.982816370422508	33.6322869955157
Mrpl27	38.3648194933864	0.151275269255014	0.475318507632707	0.101100299796478	0.750513205505732	0.982816370422508	7.72296960637768
Mrpl28	74.5201648847971	0.264479260413129	0.350238464975337	0.576425353015452	0.447716889385196	0.982816370422508	15.3462879920279
Mrpl3	227.299986439055	-0.219027967264793	0.222222551030906	0.973848548297894	0.3237222339851	0.982816370422508	35.6253114100648
Mrpl30	40.4200952334827	-0.00474999673714551	0.467280087312385	0.00384179946353669	0.950576966313815	0.982816370422508	7.82262082710513
Mrpl32	48.3323425764624	-0.0157678194468275	0.448885731936705	0.0169363654530521	0.896455828368492	0.982816370422508	9.31738913801694
Mrpl35	77.6867208429805	0.191470206081907	0.346305521271706	0.305117060232529	0.580692125150414	0.982816370422508	15.4459392127554
Mrpl36	54.965580341242	0.0787361157855054	0.414019438672519	0.0438073299864037	0.834212485392139	0.982816370422508	10.2640757349278
Mrpl37	222.014892764258	-0.0387116240757366	0.220243861325722	0.0313222238763018	0.859523425821338	0.982816370422508	36.9706028898854
Mrpl38	92.3471426466162	-0.0435346361099159	0.342390375586805	0.0163440434002453	0.898272567854566	0.982816370422508	17.1898355754858
Mrpl39	24.1371130314638	0.46561698770417	0.597520587070245	0.607079368631055	0.43588960343279	0.982816370422508	5.08221225710015
Mrpl4	131.283287761686	0.306250779856385	0.274247341895461	1.25145997019502	0.26327381399769	0.982816370422508	24.7633283507723
Mrpl40	48.4448394851703	-0.107055622726118	0.434490044375776	0.0623244987081044	0.802858994393862	0.982816370422508	9.81564524165421
Mrpl41	46.1732535662613	0.424573458908402	0.457362384162052	0.850964830580867	0.356279535121223	0.982816370422508	9.26756352765321
Mrpl42	49.9150554109392	0.0153433069201488	0.427966953369978	0.00193950371735596	0.964872681229377	0.98311405530237	9.86547085201794
Mrpl43	127.601468275086	0.188193253311385	0.30291500500375	0.386675725737412	0.534051977708109	0.982816370422508	23.5675137020428
Mrpl44	59.6423640651957	0.118448725673036	0.395271069062315	0.0938122742022429	0.759385455537645	0.982816370422508	11.6093672147484
Mrpl45	46.6724464625932	0.372250024049723	0.441531739573178	0.707683901894804	0.400213774219271	0.982816370422508	9.46686596910812
Mrpl46	50.7515478694082	-0.0951273549247746	0.415972554405888	0.054909703025789	0.814730198638436	0.982816370422508	10.0647732934728
Mrpl47	60.0766272025996	0.204966818630603	0.388594764370584	0.288159656659619	0.591402286258104	0.982816370422508	12.3069257598406
Mrpl48	257.863094744684	-0.35669165196775	0.213879504720612	2.78961081672167	0.0948772672552428	0.965399763652262	38.0667663178874
Mrpl49	29.4981859751405	0.199895630780358	0.58442175259213	0.120933634519005	0.728024085448629	0.982816370422508	5.87942202291978
Mrpl51	54.6238654252292	0.140620117549223	0.404092696530884	0.12092461905031	0.728033821290039	0.982816370422508	10.5132037867464
Mrpl52	401.981059854065	0.318573978304248	0.202035157261121	2.47280204389205	0.115831264988192	0.982816370422508	55.9541604384654
Mrpl54	31.8840730758323	0.0106160486436708	0.52094937675801	0.00326714109126058	0.954418608998211	0.982863043846556	6.62680617837569
Mrpl55	212.63979206997	-0.000568833605233439	0.239208012396809	0.00957494278345905	0.922050104015439	0.982816370422508	34.4294967613353
Mrpl57	168.986479491163	0.131755698137915	0.264515820261103	0.253164432912449	0.614855664287946	0.982816370422508	29.4967613353264
Mrpl58	129.124138137046	-0.0787740488713444	0.283332748185027	0.088059899466991	0.766658233939842	0.982816370422508	22.9197807673144
mrpl9	71.3691373223141	0.254371640434587	0.361992449628271	0.509241806311426	0.475467256639359	0.982816370422508	14.7483806676632
Mrps10	18.1905943980941	-0.31647527419975	0.682084298013865	0.222518405008838	0.637127683693003	0.982816370422508	3.53761833582461
Mrps11	171.804720477224	-0.183852933108964	0.244078545956741	0.568586732483581	0.450821058365575	0.982816370422508	29.8953662182362
Mrps12	48.3665057322655	0.208312248762885	0.424856066379809	0.240007328121997	0.624200822061421	0.982816370422508	10.214250124564
Mrps14	49.105026198217	0.409724510824669	0.448624451172007	0.850133233288407	0.356514649453004	0.982816370422508	10.3139013452915
Mrps15	209.818362004625	0.0978900482807247	0.228816540951831	0.18360659167196	0.668291939514297	0.982816370422508	35.6751370204285
Mrps16	73.8389036244794	-0.052287281238201	0.353098072709457	0.021970569819171	0.882165417703866	0.982816370422508	14.4494270054808
Mrps18a	65.9918275100524	0.329039377416785	0.369592081322711	0.795507109825337	0.37244007386914	0.982816370422508	13.2536123567514
Mrps18b	81.0075047143422	-0.095036046482367	0.334498763368248	0.0808384388663832	0.776164383716743	0.982816370422508	15.1968111609367
Mrps18c	262.625088355709	-0.0550324555307906	0.208777202542469	0.0710408851853472	0.78982723824391	0.982816370422508	39.8106626806178
Mrps2	28.229286348329	0.354703465682912	0.577173951937927	0.382623342573346	0.536202600998126	0.982816370422508	6.02889885401096
Mrps21	274.630458644135	0.020967426744197	0.206783807497235	0.0128872268074147	0.909616784064928	0.982816370422508	41.8036870951669
Mrps22	95.9703227451862	-0.133181720626978	0.315311548646023	0.179159167733886	0.672096836411098	0.982816370422508	18.7344294967613
Mrps23	34.9647621160202	0.158217348297019	0.503763323654389	0.0993292253967013	0.752636079405312	0.982816370422508	6.92575984055805
Mrps24	244.843643463439	0.0371796968809962	0.226905064548763	0.0322534679667754	0.857472488905089	0.982816370422508	39.960139511709
Mrps25	55.7570795782849	0.0964743719611671	0.397036319444146	0.0589634611844332	0.808141796503229	0.982816370422508	11.1111111111111
Mrps26	147.316480293879	0.38971700706575	0.307550625916532	1.58805616984613	0.207604072881963	0.982816370422508	26.457399103139
Mrps27	248.759648482575	-0.25546716735761	0.217424701263376	1.38932362183206	0.238519356904605	0.982816370422508	37.1699053313403
Mrps28	478.814999044046	-0.0118555648445771	0.171865812422022	0.00493240836032527	0.944009715810919	0.982816370422508	56.6517189835576
Mrps30	121.793646690324	0.00383291749654687	0.28444607385146	0.00228263307513288	0.961894039138127	0.98290210521325	22.072745391131
Mrps31	95.707461673775	0.0841819824765935	0.317890415858	0.0719882481139038	0.788463589537361	0.982816370422508	18.1365221723966
Mrps33	52.7155598834198	-0.213057501669809	0.406810857301359	0.276559877723113	0.598964911081007	0.982816370422508	10.0647732934728
Mrps34	85.5290398386606	0.316622620022063	0.345686205783867	0.832391375086821	0.36158194824235	0.982816370422508	16.5421026407573
Mrps35	176.285975523416	-0.011780768524306	0.246381032167113	0.00268428062751269	0.958680052591335	0.98290210521325	29.6960637767813
Mrps36	61.2799063881563	-0.11781739891935	0.390428898400722	0.100425544141906	0.751319560876865	0.982816370422508	11.5097159940209
Mrps5	99.4251902491472	-0.0987765065540524	0.306184850312989	0.106048655713405	0.744688326059753	0.982816370422508	18.9337319382162
Mrps7	87.562416132828	0.0103132141210691	0.339916618243283	0.0123286334444828	0.911589084332672	0.982816370422508	16.243148978575
Mrps9	234.892137729474	-0.0376400407016314	0.23606087217194	0.0367212249285345	0.848033741924072	0.982816370422508	38.0667663178874
Mrrf	149.983688265668	-0.165789025365046	0.259510600294845	0.408830363921062	0.522563764153844	0.982816370422508	24.1155954160438
Mrs2	107.905371912801	0.0956269305942511	0.306570194531956	0.0971662916883744	0.755257065697658	0.982816370422508	20.079720976582
Mrtfa	1442.66815274675	0.146535493470577	0.141010133980265	1.07909763476417	0.298899508968082	0.982816370422508	87.7927254608869
Mrtfb	3939.61175399405	-0.0121074998299359	0.116133398140132	0.0108714389188904	0.91695810604373	0.982816370422508	98.6048829098156
Mrto4	47.4393379144855	-0.0725113387191536	0.435352622220138	0.0307827149230953	0.860726027693928	0.982816370422508	9.36721474838067
Msantd1	9.70454715722285	-0.230939326826662	0.940549810521045	0.0640536700370333	0.800200006679167	N/A	2.19232685600399
Msantd3	54.1086168294261	-0.213393557390124	0.402803958763496	0.281529243853882	0.595700643581744	0.982816370422508	9.86547085201794
Msantd4	42.7851742591603	0.211355162757341	0.464025245160489	0.207292083148495	0.648898171391903	0.982816370422508	8.47035376183358
Msh2	140.133397065359	-0.4008027003854	0.2679478844553	2.24192852036323	0.134313371016314	0.982816370422508	24.1155954160438
Msh4	9.45039649291494	-0.190198060000418	0.965059079325829	0.0420540487585903	0.837516779821919	N/A	2.09267563527653
Msh6	170.837171583069	0.0771191601545737	0.267855779868254	0.082836259954675	0.773489969484594	0.982816370422508	29.5964125560538
Msi1	31.0592924099085	-0.753371591660801	0.52660465274913	2.04429988399621	0.152777255870428	0.982816370422508	5.77977080219233
Msi2	389.437644159267	-0.115023948570247	0.429825296846304	0.0720778756488727	0.788335077496182	0.982816370422508	41.9033383158944
Msl1	264.050621193827	-0.125643536468355	0.205585400116325	0.374497220326276	0.540563044910414	0.982816370422508	40.7573492775286
Msl3l2	16.7653595439365	-0.349421207288954	0.732395621433165	0.245127244870606	0.620527227900087	N/A	2.98953662182362
Mslnl	6.86873905029948	0.543265302960593	1.23746650880679	0.221950806949671	0.637557504658569	N/A	1.79372197309417
Msmo1	89.4939425737828	0.238229489795438	0.329732854208664	0.536937400120621	0.463704745869684	0.982816370422508	17.1400099651221
Msra	955.159367968954	0.0401721667333542	0.144240502692981	0.0786428822862746	0.779145028200263	0.982816370422508	71.898355754858
Msrb1	12.6499753227987	0.207732960279388	0.828364255244672	0.0731694442845345	0.78677676253291	N/A	2.84005979073244
Msrb2	99.1462486701696	0.0370120261372636	0.306354553424489	0.0146784365308363	0.903568584960075	0.982816370422508	18.1365221723966
Msrb3	5.26696191883546	-0.978456554624824	1.24533037852468	0.618135719200147	0.431740909105006	N/A	1.04633781763827
Mss51	178.418845031828	-0.0011121298695714	0.255223644779206	0.00279983577279808	0.957800848420508	0.982864488865567	30.0946686596911
Msto1	28.2865432796294	-0.197182571066958	0.548767992903579	0.130125362182639	0.718302094524449	0.982816370422508	5.58046836073742
Mt2A	4.67223434828404	-0.490972194770977	1.30612501604706	0.143391700330298	0.704932216431518	N/A	1.04633781763827
Mt3	79.5986041817276	0.168315240922299	0.373907036449358	0.209857706332421	0.646878955170009	0.982816370422508	14.3996013951171
Mta1	180.53808083738	-0.136024725505352	0.24652874856032	0.309869950975056	0.57775999957493	0.982816370422508	32.0378674638764
Mta2	51.5007520348369	0.0442726591734771	0.427529607682099	0.0143290239308627	0.904717709978106	0.982816370422508	10.762331838565
Mta3	241.967756003929	-0.127876810844621	0.221604815128003	0.335811565107484	0.562256901404174	0.982816370422508	36.123567513702
Mtap	275.186070525756	-0.0767625675604388	0.21990888217031	0.123021585937067	0.725780164188628	0.982816370422508	38.9138016940708
Mtarc1	92.8123431723122	-0.351203012064713	0.317254171387347	1.22712068996894	0.267967726938709	0.982816370422508	16.4922770303936
Mt-atp6	705.6751395349	0.219731497743581	0.202244455455753	1.19513413796799	0.274296380745365	0.982816370422508	52.0179372197309
Mt-atp8	17.3629197945592	0.426318847063367	0.711070344170386	0.373337420772103	0.541190684408624	0.982816370422508	3.6870951669158
Mtch1	763.512069811525	0.288355059120829	0.151777261855536	3.60658769370752	0.0575510908775069	0.823118569236961	73.6422521175884
Mtch2	167.418775469156	-0.0328834044264213	0.245600004158921	0.0183018066833966	0.892387200434334	0.982816370422508	28.7493771798705
Mtcl1	1513.54805796182	0.487504606057431	0.15140362669507	10.3590300079233	0.00128842885536278	0.0838893793457017	81.6641753861485
Mt-co1	825.367432969814	0.0464069507367084	0.346927465585241	0.0181030310263708	0.892969649220981	0.982816370422508	59.7907324364723
Mt-co2	836.497912816106	0.19335764319311	0.38684724317226	0.250172745130527	0.616953468566553	0.982816370422508	59.0931738913802
Mt-co3	894.675812456456	0.0939801360744151	0.172727911102348	0.303310250656523	0.581814594605764	0.982816370422508	63.9262580966617
Mt-cyb	574.862339579372	0.102588607231646	0.209344310607954	0.250837242805503	0.616486165121659	0.982816370422508	49.3273542600897
Mtdh	683.309618314785	0.136580688661159	0.154994217433759	0.775228597755159	0.378604388183213	0.982816370422508	69.8056801195815
Mterf1	222.011317825264	-0.0205592986007179	0.227019257337672	0.0135124409796461	0.907459938433575	0.982816370422508	34.7782760338814
Mterf2	74.1775223654996	-0.369579852417148	0.355737956744941	1.08451196754563	0.297690386340076	0.982816370422508	14.2999501743896
Mterf3	147.168773536902	-0.0143323247368937	0.274742246735697	0.0116351653829341	0.914101651607744	0.982816370422508	25.0622820129547
Mterf4	83.6365460578272	-0.00460051110865848	0.355169126318214	0.0164118550405092	0.898062901683635	0.982816370422508	15.4459392127554
Mtf1	179.714647376654	0.62759174281796	0.262997742185562	5.75645576109375	0.0164281777504331	0.439570718932323	32.0378674638764
Mtf2	513.143577031868	-0.139883100254163	0.166997285106111	0.7023607139243	0.401991595314095	0.982816370422508	59.9402092675635
Mtfmt	111.764095192542	-0.300062543794678	0.2915882729221	1.06456462419197	0.302176404024897	0.982816370422508	19.3323368211261
Mtfr1	98.0560720421873	-0.275313957739815	0.31682682227666	0.768346421392231	0.380729086681881	0.982816370422508	16.5421026407573
Mtfr1l	60.2366789918812	-0.0067723668015225	0.383182185135335	0.00112876709062348	0.973198411542334	0.98443380053334	12.1076233183857
Mtg1	32.8892937501119	-0.116511907850517	0.518259380204027	0.0556953310589989	0.813433769922137	0.982816370422508	6.87593423019432
Mtg2	605.785089417405	-0.21597083289598	0.158903983584553	1.84838942294499	0.173970830251877	0.982816370422508	66.965620328849
Mthfd1	201.780101881855	0.125754104027441	0.232551701342311	0.296998205863055	0.585770424663313	0.982816370422508	32.0378674638764
Mthfd1l	67.6478825265996	0.198798535560181	0.401729985086453	0.273783848995684	0.600804754518801	0.982816370422508	11.3602391629297
Mthfd2	9.86215935387304	-0.230247930875554	0.924448230158939	0.0709494248472922	0.789959401927273	N/A	1.64424514200299
Mthfd2l	79.5089301469845	-0.0217347533061355	0.346538186548213	0.010189339879151	0.919596295685079	0.982816370422508	13.7518684603886
Mthfr	226.530183767459	0.153656585808815	0.239612082221416	0.430366956162374	0.511808943376393	0.982816370422508	37.0204285002491
Mthfs	48.1684813960998	-0.333344703504917	0.460589689331418	0.542836616563463	0.461259512325371	0.982816370422508	8.52017937219731
Mthfsd	39.3290565543955	-0.497084189987948	0.470045471832217	1.12337219652413	0.289193489847704	0.982816370422508	7.72296960637768
Mtif2	108.889730915165	-0.44419027385605	0.293493241576043	2.29391215451935	0.129882181769393	0.982816370422508	19.3323368211261
Mtif3	62.8738816079394	-0.294479560831322	0.374293244542352	0.620491550510526	0.430864681381387	0.982816370422508	12.3567513702043
Mtm1	81.7171369606006	-0.184303219790345	0.341637373067632	0.294149417702645	0.587573673885471	0.982816370422508	14.8978574987544
Mtmr1	391.781960493484	0.217049528483429	0.181308437850046	1.43069799532099	0.231650559065259	0.982816370422508	51.1210762331839
Mtmr10	85.0098451665751	-0.17235348949536	0.331083569837232	0.27258754392988	0.60160128394234	0.982816370422508	14.9476831091181
Mtmr11	27.4442021369619	0.320617586863967	0.575098079553993	0.331047270056217	0.565043067286367	0.982816370422508	5.68011958146487
Mtmr12	739.627304576887	-0.0439057652171565	0.149876007213509	0.0859166167555756	0.769433973321613	0.982816370422508	73.6920777279522
Mtmr14	144.93525324805	-0.0312904877441197	0.263496658660367	0.0177281256904536	0.89407711921361	0.982816370422508	25.4608868958645
Mtmr2	181.446345088977	0.329709417331476	0.250325772123297	1.74181857884327	0.186908565666893	0.982816370422508	29.9950174389636
Mtmr3	809.189181182301	-0.127276317941119	0.152500516075232	0.696851302032975	0.403843729295252	0.982816370422508	76.4823119083209
Mtmr4	243.410436285851	-0.324716108603936	0.214029434729553	2.30448368872631	0.129001139685725	0.982816370422508	38.315894369706
Mtmr6	277.559396441077	0.0568896820797421	0.217366946205156	0.0788223129261638	0.77889976471828	0.982816370422508	42.5510712506228
Mtmr7	1577.20089763977	0.0709058790473493	0.140733736428493	0.253692380130971	0.614487075842837	0.982816370422508	90.4334828101644
Mtmr9	66.5902939817641	-0.119267118716447	0.366406226504728	0.106544252076684	0.744113287293342	0.982816370422508	12.8051818634778
Mt-nd1	527.040654386882	0.0174404011676872	0.441193848688984	0.0017266683163939	0.966854883072633	0.983532322128614	49.1778774289985
Mt-nd2	538.225602848924	0.1090021795625	0.411374206810539	0.0705920907195647	0.790476639812178	0.982816370422508	49.1778774289985
Mt-nd3	91.8316809809212	0.418070696466587	0.361910699324207	1.38458900305162	0.239321017174795	0.982816370422508	16.3926258096662
Mt-nd4	593.213529888392	0.166071238247418	0.483940173831937	0.118014778167421	0.73119767678092	0.982816370422508	48.0817140009965
Mt-nd4l	45.8364056856965	0.197748187300278	0.463777617661641	0.205513848334075	0.65030656009732	0.982816370422508	9.06826108619831
Mt-nd5	71.815681257148	-0.0659610047966056	0.378389425533363	0.0441635417315638	0.833549638152971	0.982816370422508	13.0543099152965
Mt-nd6	9.94317663790454	-0.16131580870138	0.922647025203747	0.0341114569335765	0.853469937387301	N/A	1.94319880418535
Mto1	114.288031677933	0.080084291979596	0.300976725089112	0.0732991214406198	0.78659246744963	0.982816370422508	21.2755356253114
Mtor	481.340443343535	-0.234463124140587	0.174587028724534	1.80744138270361	0.17881546512139	0.982816370422508	61.3851519681116
Mtpap	129.305401083654	0.0168162894180933	0.310880241481273	0.0172689580658698	0.895449864905392	0.982816370422508	24.0657698056801
Mtpn	177.869762132786	0.233567532766629	0.245347719060432	0.912714115226194	0.339395308229867	0.982816370422508	30.7922272047833
Mtr	238.468183387021	-0.122818877228632	0.220282499813939	0.311137317040128	0.576983119345827	0.982816370422508	36.9207772795217
Mtres1	154.004489520964	-0.0123553505400451	0.268185844344207	0.00356747035271354	0.952372028279831	0.982816370422508	28.0019930244146
Mtrex	428.069036363915	-0.027722568140655	0.177764503319211	0.0259568155078185	0.872005827121977	0.982816370422508	56.6018933731938
Mtrf1	147.374334269521	-0.499772582957377	0.264305889011031	3.57452904930807	0.0586720833640664	0.828749015987337	24.5640259093174
Mtrf1l	92.9035234961692	0.258375486753381	0.327216196132925	0.620080582773447	0.431017342479909	0.982816370422508	17.9372197309417
Mtrfr	74.6609203938743	-0.474276022289144	0.365511111420547	1.6975485004767	0.192608892091713	0.982816370422508	13.7020428500249
Mtrr	20.8158018563314	0.294612640005742	0.648165538836139	0.214739532485378	0.643077699934437	0.982816370422508	4.58395615346288
Mtss1	114.000533838027	-0.595464660742135	0.298945565843655	3.97692466314555	0.0461277091640339	0.75022596360604	16.8908819133034
Mtss2	28.8476668237808	-0.14955074994769	0.542649110796609	0.0764807969499159	0.782124420014635	0.982816370422508	5.08221225710015
Mturn	28.3533041995238	0.17754175553746	0.560882491129553	0.100954403903547	0.750687304341586	0.982816370422508	5.7299451918286
Mtus1	595.447760371752	0.0270945567804532	0.166756446831676	0.0279297570512824	0.867274069681019	0.982816370422508	64.6238166417539
Mtus2	2430.07973418321	-0.26572090495301	0.121894355306953	4.74813093715252	0.0293301351666063	0.607114600549912	93.7717987045341
Mtx1	124.620440959977	0.222003592587721	0.302211510561962	0.537330010212315	0.463541367999509	0.982816370422508	22.6706527154958
Mtx2	518.429021525036	0.0646821615030058	0.166033366266664	0.151646344989537	0.696966990809636	0.982816370422508	61.0861983059293
Mtx3	192.500172131108	-0.0225732085728036	0.232328603674628	0.00994244315796777	0.920573131795183	0.982816370422508	32.1873442949676
Muc15	7.26441419161712	0.232081521441297	1.089006523117	0.0501020819449671	0.822885738728235	N/A	1.44494270054808
Muc6	33.1634363146919	1.89498390885671	0.587186804437684	10.1695270237309	0.0014278089869716	0.0913797751661827	6.57698056801196
Mul1	36.6286215131187	0.361714463819565	0.503140898580003	0.541238913802513	0.461919733494601	0.982816370422508	7.5734927752865
Mus81	41.9015564570021	0.311030720183647	0.461710890133385	0.468847327750325	0.493517930120347	0.982816370422508	9.16791230692576
Mustn1	6.95431311661181	-0.256318231032153	1.09772663126545	0.0625106488102425	0.80257087915788	N/A	1.34529147982063
Mutyh	91.3266862337824	0.0850022933383662	0.324590633003262	0.0712393821381667	0.78954071569982	0.982816370422508	17.5884404583956
Mvb12a	54.1285285588329	0.0265493142409754	0.412397351173578	0.00881016205402219	0.925218411940133	0.982816370422508	10.6128550074738
Mvb12b	789.163234123203	-0.0703172071215798	0.147697392743558	0.226798107917851	0.633908214149413	0.982816370422508	75.1370204285003
Mvd	14.2353815638836	0.352027254865073	0.771341415113207	0.208309378514674	0.648095735000114	N/A	2.88988540109616
Mvk	37.6104942839961	0.102856996382587	0.536960931034998	0.0445905108201181	0.832758791378911	0.982816370422508	8.17140009965122
Mvp	4.84536525969007	0.0758543616329246	1.29647240926504	0.00352101180848052	0.952682803763317	N/A	1.04633781763827
Mxd1	55.3952211441851	-0.839295392370019	0.405048598385853	4.29787909936969	0.0381599335974595	0.684448235735325	10.8121574489287
Mxd4	154.223466337885	0.0710407419619458	0.262584715030066	0.0790551561211217	0.778581940247989	0.982816370422508	26.1584454409567
Mxi1	803.900564684263	0.0340002542677778	0.153044240332173	0.0508226260296709	0.821637976106271	0.982816370422508	77.379172894868
Mxra7	5.39551946475535	0.800996344071722	1.26903436903244	0.387128531000521	0.533812642678708	N/A	1.14598903836572
Myadm	21.5832551010341	-0.44808975807163	0.620048932075362	0.523225602910429	0.469468965619022	0.982816370422508	4.4344793223717
Myadml2	21.1724738888265	-0.260832082474185	0.682118101599484	0.172104560860117	0.678248151048155	0.982816370422508	3.78674638764325
Myb	18.84285238974	-0.532201307837539	0.689959114577499	0.602039454552155	0.437800938092214	0.982816370422508	3.73692077727952
Mybl1	8.58201670364435	-0.373855115538154	0.991938730537799	0.144599594052419	0.703750544543978	N/A	1.8435475834579
Mybl2	17.2817804440116	-0.246263844178472	0.710081201110533	0.129290709155331	0.719168592334078	0.982816370422508	3.8863976083707
Myc	14.8056063282448	0.884849200509824	0.768225360196157	1.31282326032028	0.251884124249976	N/A	3.08918784255107
Mycbp	29.9496797796949	0.163187179589575	0.536964976126315	0.0927529195586168	0.760706133503831	0.982816370422508	6.12855007473842
Mycbp2	2776.66114310023	-0.0132867069899218	0.128498801526197	0.0110789259851956	0.916172297262818	0.982816370422508	97.9571499750872
Mycbpap	28.3749621758279	-0.296620631007934	0.559967134657832	0.293604980856504	0.587919581452939	0.982816370422508	5.28151469855506
Mycl	7.98985079224047	-0.287641875726798	1.0252646977536	0.082306005981799	0.774196368968336	N/A	1.54459392127554
Mycn	13.1312171238175	0.44781536713581	0.799127302278629	0.319574026984082	0.571863751632805	N/A	2.79023418036871
Mydgf	103.430653958801	-0.073791525470838	0.302351770199156	0.0606174181909154	0.805522733825516	0.982816370422508	19.2825112107623
Myef2	751.819444476811	-0.131391442603423	0.154489007180836	0.726506802265199	0.394017818530315	0.982816370422508	72.99451918286
Myg1	61.2171283079173	-0.260434234665683	0.387806347059794	0.460817525019579	0.497242149464236	0.982816370422508	11.8086696562033
Myh10	841.351284603136	-0.0316344164567293	0.162891370421554	0.0412284597888828	0.839097573714011	0.982816370422508	73.1938216243149
Myh11	49.1431066414955	-0.597371351816643	0.432235509704687	1.91348412862315	0.16657674909975	0.982816370422508	8.37070254110613
Myh14	23.7230840264487	-0.0480821258796281	0.613996475363207	0.0118307025406494	0.913385686140468	0.982816370422508	4.38465371200797
Myh7	11.3904771744913	-0.226349860077494	0.863953118884816	0.0730692885784343	0.786919222195419	N/A	2.19232685600399
Myh7b	6.81933066953466	0.596795389167914	1.13376022501709	0.296127236787466	0.586320543972521	N/A	1.59441953163926
Myh9	267.086841652953	0.0624499621262664	0.210973919402631	0.0945110247746257	0.758518794908642	0.982816370422508	40.0099651220727
Myl12a	205.584815066073	0.578842241713378	0.235275316680417	6.0380038381354	0.0140011065719071	0.396252423180809	33.1340308918784
Myl6	223.82135282264	0.640560471671131	0.229709023115996	7.71415050748672	0.00547896358028639	0.224764146677004	36.7214748380668
Mylip	64.5330280562753	-0.073218016596481	0.380035978909912	0.0371715215708548	0.847116250251133	0.982816370422508	11.6591928251121
Mylpf	5.46158457004526	0.906555893887525	1.25649306477714	0.544501974832567	0.460572927439422	N/A	1.2954658694569
Mynn	218.203084870285	-0.129260367331848	0.228258080775519	0.330463836021075	0.565386092190375	0.982816370422508	35.8744394618834
Myo10	10.7282583804013	0.276775644353268	0.902477397146992	0.100418475186203	0.751328024269899	N/A	2.14250124564026
Myo15a	6.86731786979159	0.0710676637703845	1.0963741927213	0.00912829424903805	0.923884246496618	N/A	1.54459392127554
Myo16	246.270603182298	-0.456746805446173	0.221370011489691	4.26209271595557	0.038971883110135	0.689843588479883	23.9162929745889
Myo18a	602.252913530711	-0.0493898547194351	0.1591670599889	0.0965048099504884	0.756065014077485	0.982816370422508	64.5241654210264
Myo19	284.216933757735	-0.27394571172157	0.26014535785372	1.10958475190152	0.29217223205854	0.982816370422508	41.1061285500747
Myo1a	19.436842444573	0.295194804187341	0.661081133679878	0.205963892003666	0.64994942626468	0.982816370422508	4.08570004982561
Myo1b	441.555399555297	-0.137577289744319	0.175882992773584	0.614678510171672	0.433031686749562	0.982816370422508	50.2242152466368
Myo1c	46.0321784964905	0.112728694941404	0.442866658837644	0.0656511383354399	0.797777274788921	0.982816370422508	9.06826108619831
Myo1d	136.496827202424	-0.327559763575162	0.268222949540713	1.49412865448856	0.221576979110495	0.982816370422508	19.4818136522172
Myo1e	8.49189819940312	-1.24344794792887	1.08232293106901	1.32313869954542	0.250029528206754	N/A	0.847035376183358
Myo1f	11.9642746035124	-0.141763860690761	0.841208223468471	0.0338378705629303	0.854052108076801	N/A	2.44145490782262
Myo3b	21.8734052143892	0.233903324206538	0.628681761298042	0.138942125120746	0.709334956003208	0.982816370422508	3.8863976083707
Myo5a	1446.32117740783	-0.294001970209764	0.138424937316031	4.51042867940065	0.0336887964296733	0.650892972528027	85.2017937219731
Myo5b	295.144318991656	-0.366642800768321	0.204510652490492	3.22028424599854	0.0727309994691853	0.884710559417823	40.9068261086198
Myo5c	156.490231471127	-0.140487372224695	0.288318861378027	0.250336493017201	0.616838241998938	0.982816370422508	17.7379172894868
Myo6	255.748185369429	0.064407077355765	0.213948347988265	0.0926218986267315	0.760870046576809	0.982816370422508	36.2232187344295
Myo9a	2041.8094944025	-0.0307078972291231	0.12640815667119	0.0592556726761586	0.807676271154444	0.982816370422508	94.9177877428998
Myo9b	622.654127926827	0.283278182626073	0.174860466630692	2.63570580918233	0.104485618411524	0.982816370422508	69.9551569506726
Myof	9.70710881637038	-0.41156606611729	0.930817054251134	0.203567579715827	0.651856478817866	N/A	1.54459392127554
Myom2	7.38016857407708	0.607001668640014	1.11464598288916	0.313442348132433	0.575575465169549	N/A	1.64424514200299
Myorg	8.22734473202329	-0.515546338271287	1.00278241048375	0.268935909081652	0.604046468160306	N/A	1.49476831091181
Myoz1	12.7650043393553	0.971822557972635	0.829277559419495	1.36429298433224	0.242794853368525	N/A	2.84005979073244
Myoz3	96.1824374035257	0.179440784472277	0.332552169424069	0.304523876116917	0.581060158060416	0.982816370422508	18.3358246138515
Mypop	155.46075706143	0.0346375911644324	0.254137120161589	0.0186701909722657	0.891316221377632	0.982816370422508	26.7563527653214
Myrf	20.7022014268938	-0.525208421694403	0.643384244203765	0.671157420630891	0.412648368383841	0.982816370422508	3.93622321873443
Myrip	715.182224493597	0.0679311591736209	0.154531930180083	0.193117932782741	0.660334160097068	0.982816370422508	68.9088191330344
Mysm1	405.000434652664	-0.00321522545314296	0.18027827451222	0.00213931567228087	0.963108809438418	0.983012285402044	53.3632286995516
Myt1	87.4726103506243	-0.184536446402945	0.325580478479239	0.322909258742666	0.569864510150555	0.982816370422508	15.5455904334828
Myt1l	2536.5279613468	-0.104675148097025	0.138956027232519	0.568662678666868	0.450790822119524	0.982816370422508	94.170403587444
Myzap	54.4374819431244	0.272082890640211	0.402594703977321	0.461349310658964	0.496994045358042	0.982816370422508	10.8121574489287
Mzf1	254.566461844623	-0.0734510856978245	0.209013152933824	0.124868704961742	0.723812825562441	0.982816370422508	39.960139511709
Mzt1	51.2140159507896	-0.312150715433839	0.420318576970935	0.554981371130893	0.456289421742828	0.982816370422508	9.51669157947185
Mzt2b	18.1955931810027	-0.94389515543277	0.680475382629319	1.92136015666462	0.165706795028933	0.982816370422508	3.58744394618834
N4bp1	410.890900484638	0.00751508192179206	0.181482338916564	0.00489882674187925	0.944200330281976	0.982816370422508	55.4060787244644
N4bp2	211.627280073642	-0.245710362813524	0.228942322859558	1.15625964764855	0.282242609420523	0.982816370422508	30.6427503736921
N4bp2l1	232.038631578722	0.482284634057812	0.228146771909229	4.45670080175907	0.034764580598199	0.661637071982105	37.8674638764325
N4bp2l2	578.848430774423	-0.00119043444707034	0.161149238770769	0.000125405321703909	0.991065114987385	0.992739658089632	64.7234678624813
N6amt1	41.9589403925593	0.0341864355294603	0.496747801155975	0.023475730127732	0.878226428677596	0.982816370422508	7.7727952167414
Naa15	781.523220033278	0.0692634055063064	0.150844524547241	0.212170003095508	0.645071868600047	0.982816370422508	75.4359740906826
Naa16	484.074609161442	-0.0748956104597904	0.180799578810255	0.171880104030087	0.678446276702288	0.982816370422508	58.9935226706527
Naa20	243.153730606515	0.0318653141196905	0.225782900617317	0.0228695951760969	0.879796679304698	0.982816370422508	39.5117090184355
Naa25	304.707060207509	-0.0686714261920113	0.195856683850902	0.123086104746442	0.725711167536802	0.982816370422508	43.4479322371699
Naa30	195.190927266346	-0.173163202870553	0.230949061315619	0.564258020461651	0.452549690888454	0.982816370422508	32.5361235675137
Naa35	240.609440510481	-0.0705708469920402	0.223139467299839	0.102028996635312	0.749408212621998	0.982816370422508	37.8674638764325
Naa38	82.5024844723521	-0.0575498657599638	0.385147219248371	0.0390626561523817	0.843324585779225	0.982816370422508	14.9476831091181
Naa40	392.311345915268	-0.0667408956202085	0.197898010829161	0.114013039049745	0.735620801443718	0.982816370422508	53.2635774788241
Naa50	173.098869852862	0.205492613084155	0.243630648191916	0.717888598524382	0.39683736160179	0.982816370422508	29.5964125560538
Naa60	188.102923410038	-0.112848950957824	0.251985949577702	0.20926160487528	0.647346767039809	0.982816370422508	32.2371699053313
Naaa	15.992092104075	-0.209234578685776	0.73532382911061	0.0878306489918117	0.766953366469865	N/A	3.48779272546089
Naaladl2	1681.92550032131	-0.105786437876276	0.135536533309654	0.609247141984675	0.435071415364887	0.982816370422508	77.927254608869
Nab1	50.0700593095872	0.761373889838068	0.430115895285242	3.17838772261656	0.0746183230981461	0.891305187038726	9.56651718983558
Nab2	101.657637885874	0.608659475928253	0.329773393946734	3.46736297952474	0.0625910179457338	0.853541436005745	19.6312904833084
Nabp1	38.8519147218075	-0.041129029164957	0.470874291017578	0.00913650238942409	0.923850136682343	0.982816370422508	7.7727952167414
Nabp2	97.0448635296374	-0.0438407696994831	0.316282845483996	0.019928061329189	0.887738184599765	0.982816370422508	18.6846038863976
Naca	127.426208218753	0.174005306015227	0.276754235162647	0.394171834810813	0.530114619340516	0.982816370422508	23.0692575984056
Nacad	17.4244379930498	-0.00471537758181238	0.701028245150084	0.00130982151322456	0.971129698367857	0.98443380053334	3.6870951669158
Nacc1	102.075144646607	0.147101767555803	0.315110554316049	0.220838484089334	0.63840177694658	0.982816370422508	18.98355754858
Nacc2	20.8329129258362	-0.783205189185141	0.64712695369424	1.46503735991761	0.226130321719042	0.982816370422508	3.48779272546089
Nadk	310.752258797815	-0.0813813840705805	0.199001568850402	0.17179192123578	0.678524156195546	0.982816370422508	44.9925261584454
Nadk2	46.011253292701	0.0241480930178827	0.436485588156546	0.00306533256663144	0.955847324010173	0.982864488865567	8.91878425510713
Nadsyn1	33.9387725989698	0.00525728937684299	0.509398730427851	0.00231086418759219	0.961659300464771	0.98290210521325	6.52715495764823
Nae1	299.3651177561	-0.23255461196618	0.200337618246418	1.3546604635325	0.244465017805799	0.982816370422508	44.0956651718984
Naf1	135.79411222349	0.842676420461768	0.291939104550909	8.43126329930012	0.00368824015530123	0.179006456236215	22.9696063776781
Naga	108.5463893499	-0.031611499583921	0.296763713233275	0.0124222486283259	0.911255435578251	0.982816370422508	20.428500249128
Nagk	270.332634548304	0.177498507230014	0.207544740308854	0.729185379476476	0.393147366197508	0.982816370422508	41.8036870951669
Naglt1	10.4648476659945	0.628905532888988	0.917633928559089	0.46578098795089	0.494934541431919	N/A	1.49476831091181
Naglu	19.6263541218397	0.0113720343154243	0.68222498590369	0.0127779301164637	0.909999233962687	0.982816370422508	3.78674638764325
Nagpa	33.8564952386529	-0.311578419232381	0.507555037604422	0.378722689483418	0.538287625232053	0.982816370422508	6.97558545092177
Naif1	11.8886613396442	0.252421515088777	0.83430830452272	0.0910667546312744	0.762825353350277	N/A	2.39162929745889
Naip5	27.760889411884	-0.551177316954432	0.565131804635718	0.95479090128725	0.328502805323751	0.982816370422508	5.63029397110115
Nalcn	1958.74685702084	-0.109208721321235	0.128502473897537	0.722363521273095	0.395369724021568	0.982816370422508	92.6756352765321
Nampt	96.3172071697849	0.640472639379131	0.33410123520723	3.69800994019117	0.054477406909151	0.805879081608803	16.1434977578475
Nanp	258.379907969707	0.143502781283336	0.216192972337304	0.440021738272954	0.507111963408793	0.982816370422508	38.4155455904335
Nans	32.4198833392841	-0.639464966994602	0.511220644502819	1.56608721298261	0.210776156326164	0.982816370422508	6.32785251619332
Nap1l1	495.125760185306	0.382901985565253	0.168230384645289	5.18592597464747	0.0227705354596902	0.527564508886926	59.6412556053812
Nap1l3	60.4255824320198	0.316944836324945	0.413877235187171	0.583585230843802	0.444910446226239	0.982816370422508	11.2107623318386
Nap1l4	182.820259527536	-0.0568663883141897	0.245468599032137	0.0628442415739485	0.802055696528867	0.982816370422508	30.3936223218734
Nap1l5	138.289814856705	0.477566590329196	0.277459164254363	2.94904276589831	0.085928440980091	0.936071527272481	22.620827105132
Napa	195.186619360301	-0.0320200601327122	0.231671113374484	0.0193779853086653	0.889288290138511	0.982816370422508	32.9347284504235
Napb	226.039402171502	-0.336239139194553	0.234179201544404	2.06857446573121	0.150362008661269	0.982816370422508	33.6821126058794
Napepld	35.2531322559303	-0.843775438683627	0.495028675168594	2.90431829001003	0.0883425977415217	0.947705734248095	6.42750373692078
Napg	223.268657082808	0.100547761072851	0.219537291643818	0.209673199627382	0.647023667407891	0.982816370422508	37.3692077727952
Naprt	9.44897531240705	-0.566105329722464	0.927249102606258	0.374058986531882	0.540800043241353	N/A	1.8435475834579
Narf	488.297793532542	-0.141235582651556	0.171584282525461	0.679441550601553	0.40977909048858	0.982816370422508	56.3527653213752
Nars1	101.557786267765	-0.221069360981101	0.305906291647964	0.529129053422679	0.466973253790519	0.982816370422508	18.5351270553064
Nars2	449.19338656182	-0.0293394906627012	0.178788013851778	0.0281433319026689	0.866772292762493	0.982816370422508	56.203288490284
Nasp	99.2525720228266	0.317235376478765	0.309945585415197	1.05464016442237	0.304440830462524	0.982816370422508	18.1863477827603
Nat10	80.7101971218522	0.0470040995714961	0.339552156963562	0.0196141817699562	0.888619979674077	0.982816370422508	15.3961136023916
Nat8b	60.8820725506124	0.176985108693697	0.384773964420643	0.2109273408064	0.646041532805349	0.982816370422508	12.0079720976582
Nat8f1	28.0873712527499	-0.758332252408231	0.556304513713041	1.8567166593406	0.173004223601404	0.982816370422508	5.48081714000997
Nat8f3	7.64399420668314	1.16273432060147	1.1047702591055	1.09690126333417	0.294947154578769	N/A	1.54459392127554
Nat8f4	7.06580870075189	-1.69312628321584	1.12329127093665	2.25237052195844	0.133409894762184	N/A	1.14598903836572
Nat8l	34.5621421763856	-0.460727730403382	0.507319784442004	0.826207592726085	0.363371440461242	0.982816370422508	6.92575984055805
Nat9	15.3863951944374	0.0939285284484807	0.736781882547168	0.0187562258434752	0.891067652231484	N/A	3.28849028400598
Nav1	471.363624764292	0.0420347887181999	0.184194827799147	0.0552706347743666	0.81413338872872	0.982816370422508	52.8649725959143
Nav2	1047.93664735815	-0.139927558563902	0.39129739629758	0.12801570956622	0.720498356310236	0.982816370422508	61.7339312406577
Nav3	5635.96597204636	-0.0769805758086607	0.129742147976719	0.352067560204802	0.552945061445038	0.982816370422508	99.0034877927255
Naxd	59.1254109236091	-0.241360510367092	0.389576850498685	0.387267420211593	0.533739270220761	0.982816370422508	11.858495266567
Naxe	77.4364214654044	0.114636238762994	0.366505703090728	0.0978833645613477	0.754384618205153	0.982816370422508	14.9975087194818
Nbas	934.624159911439	-0.134779671583306	0.157059557186269	0.737904728743068	0.390332895974531	0.982816370422508	79.023418036871
Nbea	7826.12728653111	-0.0256432655379486	0.122313198290316	0.0439729171985164	0.833904008215097	0.982816370422508	99.6512207274539
Nbeal1	676.10059920378	-0.160848176812827	0.153959113376392	1.09215560584506	0.295994089401751	0.982816370422508	66.6666666666667
Nbeal2	55.4722091442436	-0.315443668190211	0.410098246764256	0.592507053469799	0.441451290930629	0.982816370422508	10.9616342800199
Nbl1	92.2684861016553	0.464876675692502	0.328929725610028	1.99944343527982	0.157356977654261	0.982816370422508	16.9407075236672
Nbn	186.542752179703	0.211890027194742	0.235693894617368	0.808111467178627	0.36867918567659	0.982816370422508	29.5964125560538
Nbr1	594.522775744365	-0.0803466050170871	0.171255050968806	0.220503321251293	0.638656680182078	0.982816370422508	68.1116093672148
Ncald	881.148552062267	-0.0407756570760997	0.143917335608673	0.0803615718548585	0.776808016628522	0.982816370422508	68.5102142501246
Ncam1	4394.50254918343	-0.186753759361751	0.125375554398168	2.21822055559115	0.136390179616105	0.982816370422508	98.5052316890882
Ncam2	4242.41200670544	-0.0239749190828685	0.138885247287775	0.029986068613141	0.862521844271707	0.982816370422508	93.3233682112606
Ncan	17.7073624116828	-0.675453779305951	0.686955058488202	0.969363700857578	0.324838921335426	0.982816370422508	3.48779272546089
Ncapd2	23.689189422699	0.381424489419345	0.626346729553442	0.394082512331138	0.530161228258389	0.982816370422508	5.23168908819133
Ncapd3	172.859183490305	-0.123402795204726	0.248555227389304	0.249161642928755	0.617666009968104	0.982816370422508	28.4005979073244
Ncapg	6.54965882160053	0.866920795811597	1.15333313836862	0.592573856992068	0.441425546582517	N/A	1.39511709018435
Ncapg2	68.0179168519578	0.321060646760295	0.39217062285901	0.705409196057417	0.400972073274354	0.982816370422508	13.3532635774788
Ncaph2	111.21986984254	-0.00367040226371426	0.293702273351596	0.00291692890998974	0.956928312169063	0.982864488865567	20.9267563527653
Ncbp1	320.32382596256	-0.0136408291217197	0.206081998155495	0.0113536014349052	0.915143384808013	0.982816370422508	48.9287493771799
Ncbp2	172.790975819316	0.438288964893282	0.262323089687669	2.77007558416017	0.0960416261339144	0.972753762666816	30.293971101146
Ncbp2as2	102.467522887392	0.345656812863228	0.309904472925285	1.23649028515537	0.266148535136251	0.982816370422508	19.6312904833084
Ncbp3	25.1570148635613	-0.450563787230217	0.597617742883967	0.577675058407539	0.447225069431541	0.982816370422508	4.73343298455406
Ncdn	338.660518080055	0.46045453016201	0.214145419303081	4.58798139866737	0.0321969121693172	0.634761025406759	47.1848530144494
Nceh1	306.727206075665	-0.12155481748571	0.2108506849021	0.339258904363817	0.56025730900899	0.982816370422508	41.7538614848032
Ncf2	12.4769640090384	1.27416905680424	0.844659315252497	2.30811751277409	0.12869983260524	N/A	2.74040857000498
Nck1	300.178779485429	0.241803484815702	0.199382094440845	1.4667651633043	0.225856772383773	0.982816370422508	43.796711509716
Nck2	786.259649347669	-0.067374570863462	0.148510137713616	0.206181005390981	0.649777303363859	0.982816370422508	72.1973094170404
Nckap1	1580.42830473934	0.0225389343435075	0.13539736449421	0.029050635618006	0.864662174425108	0.982816370422508	91.3801694070752
Nckap1l	5.73881439116514	-0.874092143663601	1.22065420803941	0.518276193149678	0.471577936601089	N/A	1.04633781763827
Nckap5	530.611069069592	-0.0703789535923802	0.171385555870288	0.173638821358864	0.676897914617518	0.982816370422508	39.3622321873443
Nckap5l	116.029970700031	-0.25770851682179	0.287120743431995	0.80718179370934	0.368954768156891	0.982816370422508	20.7772795216741
Nckipsd	64.2170782970715	0.0153678652289021	0.371829593780986	0.00236327422221905	0.961227296160276	0.98290210521325	12.8550074738416
Ncl	122.318028331969	0.105910072864146	0.284174026231982	0.14475257554912	0.70360128758058	0.982816370422508	23.3682112605879
[truncated: 17,124,763 more chars]
