## Supplemental Table 5 for "Distinct subpopulations of D1 medium spiny neurons exhibit unique transcriptional responsiveness to cocaine" (part 1 of 3)

### Sheet: Summary
Female Specific DEGs
Column Name
Gene	Gene symbol
baseMean	Average normalized count values for gene of interest divided by size of all samples
log2FoldChange	Log2 Fold Change of log-transformed gene counts between cluster of interest and all other cells
lfcSE	Standard error estimate for log2FoldChange value
stat	Value of Likelihood-Ratio Test (LRT) test statistic comparing log-transformed gene counts between cluster of interest and all other cells
pvalue	P-value of the LRT test statistic for the gene between cluster of interest and all other cells
padj	Adjusted p-value calculated using a bonferroni calculation based on the total number of genes in the dataset
Pct_CellType_Expressing	Percent of cells in each cluster that are expressing specified gene

### Sheet: Astrocyte
Astrocyte
Pde10a	702.523991679933	2.64238553369923	0.228108392311572	125.318741347098	4.33425206366426e-29	4.9250106199417e-25	30.0689655172414
AABR07032097.1	153.344242554921	-1.41821048994335	0.34344971372182	16.6188064599352	4.56956604033634e-05	0.243432989961137	14.6896551724138
Csmd3	109.321012009492	-1.62031926504092	0.39869879348354	15.9724826804633	6.42699084646142e-05	0.243432989961137	10
Ell2	380.95990302823	1.04772756950069	0.263944667307777	15.3798473429174	8.79210042151574e-05	0.249761592724208	49.0344827586207
Pde7b	1213.40992320499	0.722073272096595	0.202618152426663	12.496931775344	0.000407620917964633	0.926359298166424	74.1379310344828
A2m	15.9226268364221	0.807173667377216	0.989253698763291	0.616851176083063	0.432219821047838	0.999963003014284	2.96551724137931
Aaas	38.2195625879535	0.246112054347445	0.616902585692458	0.15912910542767	0.689959596923932	0.999963003014284	10.2068965517241
AABR07000398.1	214.918583273168	-0.167601440929373	0.296512991715682	0.319363164093346	0.571990611548618	0.999963003014284	44.4137931034483
AABR07001519.1	3315.43622237921	0.00778029140213206	0.164758724223581	0.00222973150700057	0.962337861385136	0.999963003014284	98.7586206896552
AABR07001910.1	17.8237377942162	0.127459529001203	0.884254166003137	0.0207833081800892	0.885370832801098	0.999963003014284	4.89655172413793
AABR07001926.3	83.1134025555151	0.121597840112982	0.43266299490236	0.0789340367128659	0.778747201747432	0.999963003014284	20.7586206896552
AABR07001942.1	6.60342200961462	0.23539294241509	1.41910371560308	0.0274388521286149	0.868434939233362	0.999963003014284	1.79310344827586
AABR07002065.2	33.8221303223058	-0.0246362931572401	0.667594821162053	0.00133071181765843	0.970900484592551	0.999963003014284	9.72413793103448
AABR07002093.1	48.8219447880541	-0.148259061857173	0.548548125959406	0.0728864454325482	0.787179565441114	0.999963003014284	12.2758620689655
AABR07002774.1	24.3653634313217	0.109658375423565	0.760628084048949	0.0207985046567956	0.885329222430663	0.999963003014284	7.24137931034483
AABR07002774.4	8.35246193740383	-0.808566921675751	1.30098758601446	0.358484405375549	0.549349165097806	0.999963003014284	2.13793103448276
AABR07002784.1	12.2562620698263	0.364546572517511	1.0568007471266	0.118978180924465	0.730145387817997	0.999963003014284	3.44827586206897
AABR07002788.1	5.42808006398963	1.04771042832402	1.62429542049873	0.372567642898581	0.541607998616651	0.999963003014284	1.58620689655172
AABR07002868.1	9.35107014103806	0.305160630439698	1.20717487668056	0.063244159263224	0.801439997022587	0.999963003014284	2.62068965517241
AABR07002870.2	6.7822414897214	-0.486114778467782	1.45529039527409	0.110769440650994	0.739269833374788	0.999963003014284	1.86206896551724
AABR07002969.1	156.653363671997	-0.0824664719568131	0.331744088934258	0.0617465172388734	0.803756493858166	0.999963003014284	32.6206896551724
AABR07003176.1	51.034047606482	0.0869171863758699	0.538037832615792	0.0260703171344296	0.871728709787983	0.999963003014284	13.5172413793103
AABR07005779.1	28.3563842941028	-0.173810513877534	0.707694852224706	0.0600897881726858	0.80635408290802	0.999963003014284	8.20689655172414
AABR07005985.1	53.1874058574478	-0.015048881546394	0.529558721239119	0.000804611758180585	0.977370497187039	0.999963003014284	13.2413793103448
AABR07006724.1	32.8896031889018	-0.0688797648613638	0.748613719233593	0.00759823956227379	0.930538069016106	0.999963003014284	2.27586206896552
AABR07007032.1	648.806446329097	0.0911626322518354	0.210023055541071	0.188380226006402	0.664268174280525	0.999963003014284	72.4827586206897
AABR07007068.1	134.219306959698	-0.140067519278099	0.372050975861817	0.14024406853725	0.708038495630002	0.999963003014284	20.3448275862069
AABR07009105.1	8.16995034514908	-0.456496627695876	1.29088602811918	0.121727278366368	0.727168615298062	0.999963003014284	2.13793103448276
AABR07013165.1	17.6484038830999	-0.582319460292063	0.900645013629775	0.408823235330971	0.522567389658092	0.999963003014284	4.55172413793103
AABR07014306.2	5.31197008301392	-1.37893121652352	1.58581614790837	0.722886509621176	0.395198710847975	0.999963003014284	1.24137931034483
AABR07015507.1	27.6986460676664	-0.121308352172069	0.715245843719163	0.0287728702347216	0.865304527998177	0.999963003014284	8.13793103448276
AABR07017236.2	7.46813011922446	0.387417223279897	1.34108087060776	0.0829558175154936	0.773331034462458	0.999963003014284	1.93103448275862
AABR07017902.1	19.1140700503346	-0.304311127071027	0.87300730064403	0.117654693152367	0.73159221683338	0.999963003014284	4.27586206896552
AABR07019088.1	175.408569213829	0.314608224629515	0.322603718679353	0.949763665411147	0.329779461540226	0.999963003014284	39.1724137931035
AABR07019403.1	52.8511940600316	-0.344906001242662	0.528121626358178	0.425508402368973	0.514201177531624	0.999963003014284	12.2068965517241
AABR07021503.1	7.14830860398261	0.341006228481955	1.41195768327813	0.0514537197863554	0.820552728161428	0.999963003014284	2.06896551724138
AABR07021536.1	71.1403608401869	-1.27969974376365	1.98205801780362	0.175069402085157	0.675645215263409	0.999963003014284	1.79310344827586
AABR07021636.1	5.62171359212594	0.419942300402373	1.53844059975239	0.0743643220615091	0.785085199053473	0.999963003014284	1.31034482758621
AABR07021812.1	2375.16318534372	-0.029329990789406	0.169892533374842	0.0298040236748562	0.862935651379803	0.999963003014284	98.551724137931
AABR07021863.1	12.1360791537708	-0.200023633764632	1.07585536307478	0.0345688861130213	0.852501930847567	0.999963003014284	3.37931034482759
AABR07021955.1	32.5522135619135	-0.252032095190664	0.6657150375069	0.141862550031579	0.70643636178923	0.999963003014284	8.55172413793103
AABR07022144.1	79.7305858306538	0.0445065127535211	0.443305186464604	0.0100458499132117	0.920162533273395	0.999963003014284	21.0344827586207
AABR07026002.1	8.96825684277705	-0.504553990182327	1.22344139915065	0.168565546156561	0.681389811254029	0.999963003014284	2.48275862068966
AABR07026291.1	319.102905196556	-0.186741536257874	0.257234594967376	0.526106300820182	0.46824846734831	0.999963003014284	54.6206896551724
AABR07026565.1	13.0608029813807	1.06352363039754	1.05617763769719	0.995837012014402	0.318319930189986	0.999963003014284	3.51724137931035
AABR07028488.1	221.285976113398	0.0496227363598287	0.292491268263718	0.0287341367263707	0.865394355184869	0.999963003014284	35.8620689655172
AABR07028769.1	403.964760313771	-0.161347274306594	0.238285973136212	0.458175802828109	0.498477750357862	0.999963003014284	60.8965517241379
AABR07028902.1	224.180886588184	-0.394511257525597	0.290399879915212	1.84167540420722	0.174754706528871	0.999963003014284	42.3448275862069
AABR07028997.1	5.66195199870782	0.200088096802321	1.52558325773655	0.0171227861869987	0.895890753381589	0.999963003014284	1.72413793103448
AABR07029581.1	220.178098265045	-0.135146297094288	0.291717192380853	0.214598573204839	0.643186719446622	0.999963003014284	41.8620689655172
AABR07029596.1	125.990209199433	-0.460403281524433	0.373878457878923	1.49299487018669	0.221752369631304	0.999963003014284	24.1379310344828
AABR07029605.1	141.606566882472	0.0575155244317017	0.34776194560426	0.0272785751380482	0.868816262244283	0.999963003014284	31.5862068965517
AABR07030861.1	53.0826450345454	0.13654801218811	0.533690533685286	0.0654564984410442	0.798070774868649	0.999963003014284	14.551724137931
AABR07031480.1	76.9569031748699	-0.068945953460453	0.447025075671118	0.0237930381961817	0.877412681715941	0.999963003014284	19.6551724137931
AABR07031491.2	214.150030456651	0.220142602669975	0.298677344093657	0.541414527891526	0.461847090776397	0.999963003014284	42.8965517241379
AABR07031724.1	19.8551854156291	0.400641274367375	0.865237704790991	0.211145454912309	0.645871085876038	0.999963003014284	5.17241379310345
AABR07032520.1	184.691732029988	0.348537649051321	0.313317044975381	1.23503847117654	0.266429408413677	0.999963003014284	39.7241379310345
AABR07034438.1	155.06214770337	-0.0770690001182765	0.333443169618562	0.0534329518508159	0.817193854020407	0.999963003014284	33.8620689655172
AABR07035218.1	52.3121330374556	0.313587483453165	0.556649945698638	0.307759750917064	0.579058156215302	0.999963003014284	12.8275862068966
AABR07035338.1	210.497615306888	-0.138946936952977	0.296278316791933	0.219897060796072	0.639118364068421	0.999963003014284	41.3103448275862
AABR07035428.2	56.8398013034795	-0.0479443082323116	0.533117953491039	0.00794784826375405	0.928962140746065	0.999963003014284	14.2758620689655
AABR07035787.1	96.1429254659614	-0.0177059333552975	0.405617973456767	0.00190613275025697	0.965175997914647	0.999963003014284	23.8620689655172
AABR07036855.1	5.92412581725093	0.107858510866992	1.50699377581552	0.00498518545816751	0.943711457768267	0.999963003014284	1.58620689655172
AABR07037489.1	33.6525742621564	0.346258427069617	0.659940495228354	0.275176318351328	0.599880400949481	0.999963003014284	9.93103448275862
AABR07037995.1	16.8038009675311	0.442906193953308	0.928097111061748	0.221509215533263	0.6378923701939	0.999963003014284	4.75862068965517
AABR07038355.1	73.971844598726	0.0500571364425008	0.46008673186464	0.0117587667512282	0.913648380233381	0.999963003014284	16.3448275862069
AABR07039328.2	6.43638545011902	-1.2478099456755	1.50771274404016	0.570634075091466	0.450007061809635	0.999963003014284	1.44827586206897
AABR07040412.1	483.645268540363	0.105549559659515	0.226578362733102	0.217014527915616	0.641324174687699	0.999963003014284	63.5862068965517
AABR07040855.1	10.8329729875984	-0.126646397291156	1.13110438257429	0.0122754014647057	0.911779377599552	0.999963003014284	3.10344827586207
AABR07040864.1	137.2961281271	0.0769241572963281	0.360317177229971	0.0451099845164151	0.831801919098617	0.999963003014284	32.0689655172414
AABR07044383.1	6.54747922739724	-0.193137880511099	1.43071814081314	0.0181110064678904	0.892946217216668	0.999963003014284	1.79310344827586
AABR07044388.2	21.9857674897358	-0.897439201628494	0.812897230826237	1.18801809434449	0.27572969494824	0.999963003014284	4.75862068965517
AABR07044759.1	47.4610601213503	-1.04208784621993	0.557471469608035	3.4488352244073	0.0632963608667576	0.999963003014284	10.8965517241379
AABR07044900.1	78.1358562752399	1.00867956953116	0.483267112839363	4.19688586788195	0.040498285142178	0.999963003014284	7.93103448275862
AABR07045431.1	271.504540373108	0.00920372992339992	0.277559186740968	0.00109717820343747	0.973575958878171	0.999963003014284	47.5172413793103
AABR07046707.1	104.023951421781	-0.0200550644977066	0.397589516094571	0.0025419358061356	0.959789600256877	0.999963003014284	20.9655172413793
AABR07048271.1	82.0560466891338	1.18903166998458	0.83748231736277	1.81408700897112	0.178018731426001	0.999963003014284	22.551724137931
AABR07049060.1	132.546335685796	-0.212884480067126	0.365301718615244	0.337756534196316	0.561127064239732	0.999963003014284	26.2758620689655
AABR07049554.2	25.6529717650162	0.536376579807252	0.748947602474996	0.509194322467788	0.475487835851001	0.999963003014284	7.31034482758621
AABR07049821.2	7.40180424797317	0.910051815156365	1.37554575960995	0.425739854875339	0.51408677497395	0.999963003014284	2.13793103448276
AABR07051376.1	10.4245059886115	-0.218264408502653	1.21971247840117	0.0265364024523862	0.870597189068727	0.999963003014284	2.62068965517241
AABR07051399.1	5.65164464970163	-0.412330850943277	1.5378674974207	0.0691915036355084	0.792517606804328	0.999963003014284	1.44827586206897
AABR07051450.1	7.82027351306213	1.84061374937399	1.53894621594812	1.33952344284824	0.247118027503556	0.999963003014284	2.62068965517241
AABR07051787.1	9.18138539914625	0.323318791036727	1.22874821887254	0.0668400534693561	0.795994477609919	0.999963003014284	2.89655172413793
AABR07052486.1	36.2176880016062	0.450597060802821	0.639640224471112	0.494069786030579	0.482117461122583	0.999963003014284	9.58620689655172
AABR07053185.1	340.012984165214	0.0597840381058037	0.25712125436282	0.053990155835649	0.816260108309784	0.999963003014284	52.1379310344828
AABR07053472.1	10.7934734278642	0.691060243375745	1.13940021735687	0.362984915210625	0.546853145329351	0.999963003014284	2.75862068965517
AABR07053516.1	42.2222148905875	-0.188591656807875	0.586190611212471	0.103264879889611	0.747946280787541	0.999963003014284	10.8275862068966
AABR07053749.2	24.3268299392212	0.0476217600797499	0.763142832453167	0.00389438974596246	0.950240276796979	0.999963003014284	6.89655172413793
AABR07054000.1	1530.02877812729	0.23125569074535	0.178886205431993	1.66965687228559	0.196304499889604	0.999963003014284	86.6206896551724
AABR07054367.1	65.7777389234721	-0.34182484087358	0.481077909686156	0.502172034681514	0.478547300585132	0.999963003014284	16.4137931034483
AABR07054578.1	7.43041121399933	-0.381531744102223	1.33697096527824	0.0801492666781591	0.777095231103155	0.999963003014284	2.06896551724138
AABR07055919.1	7.20684662828732	0.753417046253367	1.38332191265456	0.293340234003551	0.58808793812538	0.999963003014284	2.3448275862069
AABR07056369.1	4.72633557809274	0.0999178323909359	1.65852460667809	0.00362392546389145	0.951997103373247	0.999963003014284	1.37931034482759
AABR07056633.1	45.9426359028681	0.00154061256280622	0.587765783764755	6.55520801018383e-06	0.997957167184373	0.999963003014284	6.48275862068965
AABR07058519.1	5.26134858739812	0.133930259257378	1.59237657637567	0.00691429982513014	0.933730465129924	0.999963003014284	1.31034482758621
AABR07059232.1	57.9096685004607	0.0847945303161784	0.508809831456588	0.0277679278987613	0.867655588898711	0.999963003014284	14.8275862068966
AABR07059663.1	55.5204283159857	-0.393273333118407	0.516172168404405	0.579188130834893	0.446630723774089	0.999963003014284	13.448275862069
AABR07060778.1	9.29141244695388	0.0411481547785793	1.25185954774989	0.000975866974439299	0.975079041564783	0.999963003014284	2.48275862068966
AABR07062570.1	48.3079802407047	0.0841200287882808	0.557088582719284	0.0226141903219954	0.880464699063091	0.999963003014284	12.8275862068966
AABR07063279.1	7.76631792851135	1.46092029844467	1.36430177140871	1.13517013444416	0.286675220604648	0.999963003014284	2.55172413793103
AABR07063281.1	49.8824251049281	0.164194659380333	0.544814435452184	0.0908792260071039	0.763062363489546	0.999963003014284	13.6551724137931
AABR07063632.1	7.91726928873677	0.794934507116228	1.33034009604506	0.34745138862565	0.555559394846902	0.999963003014284	2.55172413793103
AABR07064719.2	197.388455092665	0.123472429136765	0.307136280046178	0.161093003087245	0.688152202810638	0.999963003014284	41.2413793103448
AABR07064804.1	80.3906972971725	-0.244946684474372	0.450701154661615	0.292979442217941	0.588317529540815	0.999963003014284	18.2758620689655
AABR07064980.1	10.4957421822397	-0.0614199959004291	1.14039255990411	0.00287836688162457	0.957213690058567	0.999963003014284	3.03448275862069
AABR07065590.1	41.4462052057344	0.0396198224948387	0.591935336682167	0.00448189958480327	0.946623903628512	0.999963003014284	10.6896551724138
AABR07069454.1	64.605808929603	0.328546928456509	0.491609827596616	0.443025514511042	0.505665771638656	0.999963003014284	17.1724137931034
AABR07069466.1	44.7832784946764	0.0286342079402185	0.571963395738864	0.00250804250904579	0.960058350137828	0.999963003014284	11.5172413793103
AABR07070043.1	28.9317114507207	-0.0650851292254002	0.708168027296913	0.00842760453418734	0.926855366557624	0.999963003014284	7.93103448275862
AABR07070307.1	45.0438760776691	-1.20182085824615	0.578253932135281	4.21877756534848	0.0399789534329803	0.999963003014284	6.06896551724138
AABR07071244.1	54.363562390651	0.149043557556661	0.524700823401258	0.0804487867803836	0.776690147758063	0.999963003014284	14.8275862068966
AABR07071891.2	23.3700135765947	0.420609162894211	0.787001275986979	0.283789257176014	0.594228290935173	0.999963003014284	6.89655172413793
AABR07071891.3	39.6309379464405	0.0109977197946385	0.605942451236605	0.000328152481589683	0.985547128014969	0.999963003014284	11.3103448275862
AABR07071986.1	8.14831663919412	0.616455425029766	1.29421708314532	0.226598641193387	0.634057434963298	0.999963003014284	2.48275862068966
AABR07072108.1	23.9162772021183	-0.320169840407176	0.777647216539733	0.166985795985063	0.682804638158377	0.999963003014284	5.79310344827586
AABR07072356.1	7.20565121777726	-0.0899050507066959	1.36241523889133	0.00428693302907845	0.947796069708539	0.999963003014284	2
AABR07073181.1	18.5360947120234	0.860964898049077	0.891469297307111	0.909962731435659	0.34012430735733	0.999963003014284	5.44827586206897
Aacs	36.658476878486	0.294900090944344	0.640465278962261	0.208953430835898	0.647588933618827	0.999963003014284	9.24137931034483
Aadat	36.7347822161206	0.188967887123253	0.627401582943742	0.0905416283429474	0.763489713357111	0.999963003014284	9.44827586206896
Aagab	47.6162380209099	0.0151935322407903	0.561982941899248	0.000723078226233298	0.978547378622615	0.999963003014284	13.0344827586207
Aak1	321.68084578918	0.0296180913256829	0.256444244040369	0.0133428914331901	0.908039757954206	0.999963003014284	55.1034482758621
Aamdc	98.7289039246314	0.131798440685536	0.403050534855235	0.10698714258055	0.743600653846529	0.999963003014284	22.551724137931
Aamp	30.7785617417628	-0.0189399170246949	0.698291196036658	0.000725486180886747	0.978511696774772	0.999963003014284	8.62068965517241
Aar2	34.9759672430153	-0.00468864918016412	0.642686606086315	5.30726827818739e-05	0.994187382559072	0.999963003014284	9.24137931034483
Aars1	63.4129591534117	0.269818158979937	0.490982276822738	0.30069983708691	0.583444018096098	0.999963003014284	17.448275862069
Aars2	16.5525954827238	-0.0131061370432887	0.927179543927307	0.000199098643502538	0.98874203741481	0.999963003014284	5.10344827586207
Aarsd1	25.9235186752077	0.229869895893313	0.740147778003785	0.0965094293693518	0.756059361305372	0.999963003014284	7.51724137931035
Aasdh	63.9700624330373	0.410188624702114	0.487773951135383	0.706684964274537	0.400546524924574	0.999963003014284	17.0344827586207
Aasdhppt	20.9448828636345	0.496831349597331	0.859477030834221	0.312312128843352	0.576264824386517	0.999963003014284	6.48275862068965
Aass	145.545435616336	0.151685049512983	0.343731130054125	0.19439452424492	0.65928398622884	0.999963003014284	31.1034482758621
Aatf	61.2472056932335	-0.278574291230663	0.501488831156457	0.307085783134568	0.579473995259342	0.999963003014284	14.0689655172414
Aatk	110.336181682602	0.052022259889728	0.384090370905728	0.0183552283237063	0.892231215108261	0.999963003014284	26.2758620689655
Abat	479.665757401258	-0.389492020398521	0.227161384805088	2.93109291516808	0.086888653947229	0.999963003014284	63.2413793103448
Abca1	417.608574540189	-0.0145316932104467	0.239499654201136	0.00367409106122807	0.951666399844073	0.999963003014284	63.0344827586207
Abca13	7.71118973316936	0.595302290684643	1.34234263440464	0.195478737659915	0.658395299606845	0.999963003014284	1.79310344827586
Abca2	43.8758124771279	0.170399377937275	0.580277744787168	0.0861464414350692	0.769134542500371	0.999963003014284	11.7931034482759
Abca3	103.801453564134	-0.173942106778942	0.396156549382088	0.191733935202663	0.661477379627267	0.999963003014284	24.1379310344828
Abca7	5.32856478625539	-0.406380936630807	1.56872954056592	0.0663592409098186	0.796713411100802	0.999963003014284	1.51724137931034
Abca8	7.44901591462625	0.598028192061116	1.37130189383623	0.179611555638026	0.671707276183354	0.999963003014284	2.27586206896552
Abca8a	14.1474994425578	-0.807210832629097	0.992353417138433	0.652177033215299	0.419335407113946	0.999963003014284	2.3448275862069
Abcb10	36.2497047958922	-0.385399935379143	0.628388257066469	0.375348569162032	0.540103176846943	0.999963003014284	9.31034482758621
Abcb6	16.0001503835827	-0.00225297312699168	0.930167017489501	5.86649136735673e-06	0.998067458384497	0.999963003014284	4.55172413793103
Abcb7	53.1919882972017	0.0403552243628178	0.52740944694401	0.00585563858401272	0.939003696939777	0.999963003014284	13.8620689655172
Abcb8	33.4522725554472	-0.407351752326499	0.657163305734127	0.38015637914615	0.537519556766962	0.999963003014284	8.89655172413793
Abcb9	12.6427902799541	0.901845216314528	1.06774693901195	0.70669851244736	0.400542009281308	0.999963003014284	3.79310344827586
Abcc1	97.5600029339818	-0.0850555286841134	0.405068432082252	0.0439464841949473	0.833953210298671	0.999963003014284	23.9310344827586
Abcc10	23.1282251131876	0.211334776770812	0.783707268584682	0.0727745324210751	0.787339086906092	0.999963003014284	6.82758620689655
Abcc4	91.8148480775959	-0.165868778495119	0.414523884558502	0.159772061187454	0.689366461185367	0.999963003014284	21.7241379310345
Abcc5	324.087775423461	-0.060673331000944	0.255815765639377	0.0562622364136089	0.812504258560441	0.999963003014284	59.7241379310345
Abcd1	15.0591141366195	0.118864155144517	0.962598858752189	0.0151140254307478	0.902155313081759	0.999963003014284	4.06896551724138
Abcd2	186.947793385645	0.212862928913975	0.315651732574937	0.454121668128217	0.500384110878115	0.999963003014284	36.8965517241379
Abcd3	222.979779844543	0.0991810969932317	0.29078361480016	0.116339563636913	0.733038946016811	0.999963003014284	46.2068965517241
Abcd4	26.8687035979813	0.217722905972829	0.729782197622788	0.0888824680957896	0.765602702287724	0.999963003014284	7.79310344827586
Abce1	54.4919647955063	-0.328699306700039	0.523004547571645	0.394327244190404	0.530033543492818	0.999963003014284	14.4827586206897
Abcf1	63.1746334592762	-0.0218281043619604	0.488095515606761	0.00199795986320694	0.964347594014527	0.999963003014284	16.551724137931
Abcf2	35.428059677828	-0.0709568571635373	0.636367200429111	0.0124307909137222	0.911225053952668	0.999963003014284	10.0689655172414
Abcf3	23.9697232826978	-0.0747746455333408	0.765292049225637	0.00954420356328001	0.922174930852695	0.999963003014284	6.75862068965517
Abcg3l1	55.8500476769653	0.136055370049182	0.516908392022731	0.0693168951281464	0.792333988162881	0.999963003014284	14.3448275862069
Abcg3l2	15.3758537055215	0.848230947933203	1.01834956144222	0.632529448214207	0.426429010956356	0.999963003014284	4.89655172413793
Abcg3l3	61.8693335529825	-0.0564269441513353	0.498647202202719	0.0127947952397847	0.909940111899938	0.999963003014284	16.2068965517241
Abcg3l4	19.5948701137131	0.83532152023621	0.867008454838003	0.904406809213267	0.341602825419793	0.999963003014284	6.27586206896552
Abcg4	13.490142039756	0.202408187094083	1.01080543156879	0.0399488557051875	0.841580612400058	0.999963003014284	3.79310344827586
Abhd1	49.7744609955176	0.396241581710287	0.54651887846332	0.52492132141191	0.468749902790876	0.999963003014284	13.8620689655172
Abhd10	14.2242084035459	-0.201008988968923	0.981375771857521	0.0416211249925951	0.838343683184488	0.999963003014284	4.06896551724138
Abhd11	16.0088285581353	-0.152399519097901	0.93694644367526	0.0259909989195748	0.871922302082149	0.999963003014284	4.89655172413793
Abhd12	184.68934642564	-0.175690056673711	0.312715006898258	0.315495203804517	0.574327523146673	0.999963003014284	35.1724137931034
Abhd13	15.0827578399599	-0.289208117043007	0.95227736975553	0.0921693512805852	0.761437180043811	0.999963003014284	4.13793103448276
Abhd14a	75.8483436648614	0.141371366116748	0.452554128704556	0.0976488982001413	0.754669501400428	0.999963003014284	19.7241379310345
Abhd14b	20.1006358498912	0.601124569118515	0.883440945814144	0.449940069994902	0.502363415535941	0.999963003014284	6.13793103448276
Abhd16a	56.4651265352097	0.0547925164236002	0.518177641117157	0.0111277319539553	0.915988539537297	0.999963003014284	15.8620689655172
Abhd16b	47.9482004806787	-0.0286171324141233	0.556581038650277	0.00264324423998374	0.95899683148767	0.999963003014284	13.3103448275862
Abhd17a	18.1986345637883	0.0931436012248238	0.88407759547538	0.0109621073662787	0.916613796153539	0.999963003014284	5.51724137931035
Abhd17b	132.458143669023	0.22037581932723	0.356160425577924	0.382300803318877	0.53637445034463	0.999963003014284	28.4827586206897
Abhd17c	16.8979721589449	0.339013678488863	0.906106196120332	0.139944363759572	0.708336328498998	0.999963003014284	4.55172413793103
Abhd18	62.2705015313656	0.456375394324845	0.499151039685857	0.832852081879309	0.361449114224995	0.999963003014284	16.1379310344828
Abhd2	40.4293731251079	-0.071271371914046	0.599727949544009	0.0141152627079784	0.905427731089218	0.999963003014284	10.4137931034483
Abhd3	802.892240918075	0.0659421452358777	0.200538657121256	0.108134707275013	0.742277820653983	0.999963003014284	82.8965517241379
Abhd4	11.017060813295	-0.0985026294361188	1.13631581381264	0.0072172468486329	0.932297658235266	0.999963003014284	3.44827586206897
Abhd5	13.8750940157391	-0.51869328978359	1.00839224778536	0.256502342298834	0.612533340063773	0.999963003014284	3.6551724137931
Abhd6	110.394721828294	0.17706190697161	0.385124936222199	0.210810318765738	0.646133024560548	0.999963003014284	26.3448275862069
Abhd8	32.3718406487866	0.32586689456928	0.670119720863087	0.235977803466941	0.627126370815871	0.999963003014284	9.24137931034483
Abi1	592.529620447559	-0.116721421890704	0.215208847122589	0.2938980075782	0.587733355613749	0.999963003014284	77.3103448275862
Abi2	297.969906196983	0.0967961512653731	0.278240492911405	0.119619785892574	0.729447228734164	0.999963003014284	55.448275862069
Abi3bp	6.45537097438061	1.6396935441231	1.53667640074098	1.13236756159229	0.287270896629258	0.999963003014284	1.86206896551724
Abitram	14.2385886883347	0.92338930956079	1.0115413169185	0.80774985630498	0.368786343674929	0.999963003014284	4.27586206896552
Abl1	148.935551361098	-0.0874594871767272	0.342101379221329	0.065083602098909	0.798634371601718	0.999963003014284	33.6551724137931
Abl2	324.579926766301	0.106909684352025	0.256142674350312	0.174045304617216	0.676541360008564	0.999963003014284	56.0689655172414
Ablim2	98.2089571066536	0.477901181416957	0.40985250653696	1.35154758565683	0.245007747933473	0.999963003014284	21.3103448275862
Abo	11.7134612135743	0.719182581858818	1.12850221312994	0.389323286980858	0.532655325413903	0.999963003014284	3.51724137931035
Abr	934.898749688439	-0.0627772625876914	0.196105208336723	0.102450580160856	0.748908428004083	0.999963003014284	86.8965517241379
Abraxas1	27.8860451825791	0.0572777306953922	0.712254697234867	0.00647064372902051	0.935887066750058	0.999963003014284	7.86206896551724
Abraxas2	27.8192855473843	0.131173068318516	0.714885796372003	0.0336804587405055	0.85438817143221	0.999963003014284	7.79310344827586
Abtb1	7.65850529915637	0.299908105835851	1.34620070452885	0.0479606786683142	0.826650619252619	0.999963003014284	2.41379310344828
Abtb2	74.9987525626892	-0.628403190024216	0.452010738620931	1.92269249666155	0.165560144790147	0.999963003014284	14
AC094055.1	8.07244506480029	-0.846056725116949	1.31035223684543	0.389456522009652	0.532585215214743	0.999963003014284	2.41379310344828
AC094212.1	15.7225544732922	1.39638004684242	0.975556779193393	2.00303845825904	0.156984244300477	0.999963003014284	4.27586206896552
AC094643.2	16.1279146041301	0.166728248965935	0.948550197354048	0.030837284991744	0.86060389597936	0.999963003014284	4.96551724137931
AC095693.1	31.0676376118507	-0.227806374229637	0.68738608591257	0.109068160682511	0.741207525623882	0.999963003014284	8.3448275862069
AC097153.2	16.9759294707519	0.606891004748672	0.908946496030627	0.445064233069818	0.50468823919063	0.999963003014284	4.89655172413793
AC097784.1	62.2709580943251	0.179784926454315	0.492088857401329	0.133534353133179	0.714795282728333	0.999963003014284	16.1379310344828
AC099450.1	32.9076910446862	0.141791244786038	0.662050013571981	0.0458327433918448	0.830480124226907	0.999963003014284	9.6551724137931
AC105531.1	165.451880710483	-0.215146533678875	0.324594805214007	0.438863295901591	0.507671604842938	0.999963003014284	35.5862068965517
AC105604.2	4.3244838159641	0.772830324790164	1.95455678651976	0.190719553827776	0.66231841273389	0.999963003014284	1.24137931034483
AC109048.1	19.634498353784	-0.489486688957783	0.839206716974735	0.339314231668638	0.560225328077756	0.999963003014284	5.37931034482759
AC109542.1	20.8114922742843	0.542421386201761	0.840448136345398	0.414539924669516	0.519674166691452	0.999963003014284	6.3448275862069
AC109942.1	18.8510816449161	-0.0402861004972348	0.873264546984255	0.00208374776990894	0.96359074188145	0.999963003014284	5.10344827586207
AC115420.4	4.77273265787043	1.19902211093687	1.86625933217819	0.287848714801171	0.591602433938354	0.999963003014284	1.6551724137931
AC118165.1	11.1195293563296	-0.124151219382372	1.10422832937145	0.0126124732179029	0.910581364979859	0.999963003014284	3.10344827586207
AC119332.1	4.32692757729311	1.819689256324	1.96950564658593	0.775907737393297	0.378395628472172	0.999963003014284	1.37931034482759
AC120568.1	6.64900450251692	1.30897636608001	1.48580926602101	0.74444384276465	0.388241064829606	0.999963003014284	2.27586206896552
AC121209.1	6.79713127848151	0.735782133743524	1.43333822834988	0.262036031197933	0.608724812052308	0.999963003014284	2.06896551724138
AC125757.1	406.111235730653	0.0212520397128837	0.251203861299055	0.00712225220514995	0.932743625204425	0.999963003014284	16.551724137931
AC126572.1	6.72413722936025	-0.307039395093853	1.3973298440784	0.0482327744486248	0.826167415286864	0.999963003014284	1.93103448275862
AC128848.1	17.5200772182723	0.42962720706059	0.908480651640261	0.219111793829718	0.639717521807534	0.999963003014284	5.6551724137931
AC128967.1	8.2179765993804	0.894309041960205	1.30887073578061	0.462405413504776	0.496501940510256	0.999963003014284	2.55172413793103
AC130232.2	18.2553919335839	0.852449585533405	0.890557194234164	0.909510352033013	0.340244370109709	0.999963003014284	5.86206896551724
AC131360.1	10.1913199597293	-0.159826734648151	1.14721666373505	0.0194088344387993	0.88920076864711	0.999963003014284	2.96551724137931
AC133270.1	16.0345351998729	0.0105793182379858	0.928087525030572	0.000129189463404344	0.990931316237676	0.999963003014284	4.41379310344828
Ac1576	6.05395297549268	-0.70987843433642	1.4800871784601	0.224971406656202	0.635277786299641	0.999963003014284	1.6551724137931
Acaa1a	18.5984763285315	-0.132617274263078	0.863003641162778	0.0236042201919915	0.877896237563102	0.999963003014284	5.10344827586207
Acaa2	19.588429157332	0.45509067310971	0.862193138165612	0.276933573383854	0.598718141219524	0.999963003014284	6
Acaca	403.83973972219	0.147838287439474	0.239669166606999	0.380090671501584	0.537554714496161	0.999963003014284	64
Acacb	44.8325001594178	0.408250183614558	0.577203845781312	0.497884608545561	0.480431084387335	0.999963003014284	12.4137931034483
Acad10	158.499062029877	-0.307180008635639	0.3315220519346	0.857599430645891	0.354411346899618	0.999963003014284	33.3103448275862
Acad11	36.9555222175718	0.0539592923425175	0.62634184171453	0.00741715731057013	0.931368703967796	0.999963003014284	9.37931034482759
Acad8	85.1582321306999	0.080613108603177	0.431732575961824	0.0347295410831236	0.852163528117682	0.999963003014284	22.8965517241379
Acad9	16.497444487663	-0.368284053966636	0.914136216328856	0.161732256880939	0.687566652044756	0.999963003014284	4.62068965517241
Acadl	127.174543868287	0.173542353984653	0.371855970506794	0.215764002062052	0.642286666577323	0.999963003014284	31.3103448275862
Acadm	26.8113609841867	0.460620508795814	0.757150793708621	0.357076423673391	0.550134415259707	0.999963003014284	7.86206896551724
Acads	20.5257276920068	-0.456595890684795	0.823270529299044	0.306400352546234	0.579897519080064	0.999963003014284	5.6551724137931
Acadsb	199.533544011213	-0.0154110923749542	0.302992554731104	0.00258783909139737	0.959428467340834	0.999963003014284	40.4137931034483
Acadvl	24.3366277842561	0.674277457462105	0.7887442490565	0.711114713824468	0.399074002135885	0.999963003014284	7.6551724137931
Acap2	648.371468339456	0.0800844563437242	0.216872241710216	0.135795542719109	0.712497114427424	0.999963003014284	75.7241379310345
Acap3	39.4147803847432	0.213999079634673	0.609935489391511	0.122415819999549	0.726428965723068	0.999963003014284	11.0344827586207
Acat1	84.5873867512963	-0.356135318141897	0.428927387592461	0.688405387955399	0.40670729750857	0.999963003014284	20.1379310344828
Acat2	27.2275151682833	-0.326105019760678	0.725224220460239	0.200611652895471	0.654227589766948	0.999963003014284	7.51724137931035
Acat2l1	16.8162469949622	0.659816350977112	0.92325112244439	0.504152353592051	0.47768127401692	0.999963003014284	5.31034482758621
Acbd3	62.8911818366037	-0.143369127529641	0.493630935794478	0.0841684127708149	0.771726019966111	0.999963003014284	16.0689655172414
Acbd4	39.8955025853008	-0.0591460470228824	0.619779523538576	0.00887720589761187	0.924935251378134	0.999963003014284	11.5862068965517
Acbd5	155.030839614639	0.0999530323929108	0.334055796445885	0.0894412561150304	0.76488868800268	0.999963003014284	34
Acbd6	314.586825871152	-0.0895040860101177	0.263141735752105	0.115566770511478	0.733893331282475	0.999963003014284	52.6896551724138
Accs	16.0643905174208	0.300286340995383	0.929747489761598	0.104161787005683	0.746891358996166	0.999963003014284	4.41379310344828
Acd	26.9993453438013	0.470835899049937	0.732072707016516	0.413471129406339	0.520212934302309	0.999963003014284	8.27586206896552
Acer2	5.39651983196031	0.409978727524479	1.56835879969853	0.0671098006363913	0.795592346527218	0.999963003014284	1.37931034482759
Acer3	80.1263245176186	-0.413455477607634	0.4569073302017	0.798946579885161	0.371408511543352	0.999963003014284	18.3448275862069
Acin1	273.164821594961	-0.00596818042468028	0.271652744649148	0.000482639385936068	0.982472639958955	0.999963003014284	53.7931034482759
Ackr3	15.6240052631917	0.231661594747797	0.952552889219996	0.0589245169423016	0.80820393117984	0.999963003014284	4.3448275862069
Acly	151.762480897284	0.186472994300238	0.3373997278578	0.305532200652813	0.580434834623539	0.999963003014284	32.6896551724138
Aco1	96.261524807001	-0.0531692058822795	0.408843073229354	0.0168383029584689	0.896754343175796	0.999963003014284	23.5172413793103
Aco2	354.984590069508	0.18843017872863	0.248832485023209	0.573382417680328	0.44891795557756	0.999963003014284	62.4827586206897
Acot11	102.767159253082	-0.116014983974288	0.401263407486192	0.082954177288066	0.77333321407556	0.999963003014284	23.9310344827586
Acot13	47.1414451513746	0.371541842171004	0.564098746303416	0.433152026248461	0.510446336338046	0.999963003014284	13.2413793103448
Acot2	13.920219944979	0.0353071942097622	1.01069768939989	0.00119658658715593	0.9724053098582	0.999963003014284	3.58620689655172
Acot7	76.5466783210928	0.047138219247622	0.448585037395437	0.0110421220953256	0.916311137173425	0.999963003014284	18.6896551724138
Acot8	13.289406570509	0.632514111944119	1.03255190620649	0.374964265755864	0.540310674862244	0.999963003014284	4.20689655172414
Acot9	17.0414407551278	0.637820216635626	0.910944087883152	0.486994124329087	0.485271229449302	0.999963003014284	5.03448275862069
Acox1	181.579035792949	0.304654333014088	0.31609397361794	0.928534234804033	0.335244093102449	0.999963003014284	39.9310344827586
Acox2	6.29360276047486	0.310221992952483	1.44968409118439	0.0457331173797719	0.830661671382111	0.999963003014284	1.86206896551724
Acox3	33.905484661445	0.51509773891075	0.658420964506806	0.609932211560757	0.434813334827294	0.999963003014284	9.93103448275862
Acp1	39.1025173742744	0.155260384470848	0.613507008633631	0.0635788684079373	0.8009262795437	0.999963003014284	11.0344827586207
Acp2	36.3534444894646	-0.458555361172637	0.629508724647759	0.529120841772247	0.466976710503952	0.999963003014284	9.24137931034483
Acp6	13.6891953942405	-0.105268394125927	1.01112691993977	0.0105950624185205	0.918016686596048	0.999963003014284	4.13793103448276
Acrbp	59.4086527538121	-0.284349300995565	0.505224785138623	0.315882223056093	0.574092850647068	0.999963003014284	14.6206896551724
Acsbg1	584.101327318527	0.0213016007339823	0.220697222983616	0.00928443244208665	0.923238027157502	0.999963003014284	76.7586206896552
Acsf2	92.7800852555074	0.545581506859142	0.436134722782255	1.53726743834073	0.215025000188678	0.999963003014284	24.2758620689655
Acsf3	20.749748842084	-0.0189013014204164	0.82670201112121	0.000521507545411026	0.981780661153109	0.999963003014284	5.86206896551724
Acsl1	23.7848436698446	0.0310961394717177	0.788548743299298	0.00153873635672852	0.968709622470752	0.999963003014284	5.58620689655172
Acsl3	1017.84957173464	0.104351482738827	0.200341262456805	0.269982381576639	0.603343591121385	0.999963003014284	86.2758620689655
Acsl4	60.540750087246	-0.0924982997079548	0.497975557762397	0.034438257633294	0.85277768607485	0.999963003014284	15.3793103448276
Acsl6	781.605989012942	0.0201720517675675	0.211048844344291	0.00910918145861217	0.923963731784113	0.999963003014284	83.3793103448276
Acsm5	6.83899885951701	1.99255605550304	1.52497743110253	1.69002197712658	0.193598072127911	0.999963003014284	1.6551724137931
Acss1	432.25477178728	-0.417370788334348	0.244387256504211	2.88675548471599	0.0893106179279388	0.999963003014284	65.8620689655172
Acss2	107.069202117087	-0.0639187801540118	0.387350334816874	0.0272328585993478	0.868925239567942	0.999963003014284	21.9310344827586
Acss3	57.4041755838035	-0.27118216298187	0.521741151748339	0.265736655882229	0.606206104997659	0.999963003014284	14
Actb	151.991082362213	-0.364940300094419	0.337837694066141	1.16487783458513	0.280456212732984	0.999963003014284	33.7241379310345
Actg1.1	13.0066408536724	-0.184503615290645	1.0697119856636	0.0297666390018954	0.863020791577269	0.999963003014284	3.79310344827586
Actl6a	22.1638502450852	0.000395537136086943	0.799101515222865	2.28004715552288e-07	0.999619011418699	0.999963003014284	6.3448275862069
Actn1	21.0293091503223	-0.581536945052753	0.830691297291166	0.480515015696486	0.488189128256759	0.999963003014284	4.89655172413793
Actn4	88.5788185790049	-0.206216804749464	0.42781673311878	0.231477859602457	0.630430176527391	0.999963003014284	21.5172413793103
Actr10	64.781856765055	-0.0905903141050632	0.482401775378223	0.0352383294768757	0.851097130404858	0.999963003014284	16.7586206896552
Actr1a	60.8297274175874	-0.0282782279488324	0.496096043865094	0.00324859352800289	0.954548035506498	0.999963003014284	15.3793103448276
Actr1b	10.6044451384978	-0.627270768910066	1.12752656265157	0.308173759730575	0.578803007354978	0.999963003014284	3.03448275862069
Actr2	97.081036466827	-0.193825311922554	0.421691373207807	0.208966025155185	0.647579032632984	0.999963003014284	22.9655172413793
Actr3	55.9346731652365	-0.181479723718836	0.515264012538926	0.123796550969416	0.724952753210404	0.999963003014284	14.3448275862069
Actr3b	99.2970305989863	0.00259921908487663	0.400389938396921	4.21498452780611e-05	0.994819937461601	0.999963003014284	21.5172413793103
Actr5	52.3150385819308	-0.00365105111886269	0.552747100337089	4.27151170043771e-05	0.994785318717344	0.999963003014284	13.6551724137931
Actr6	24.7680297810286	0.569113606235844	0.763777740471253	0.552280412559718	0.457387413009031	0.999963003014284	6.96551724137931
Actr8	60.7385322911927	-0.108904861467034	0.499366974918631	0.0473159628830757	0.827801308841991	0.999963003014284	16.551724137931
Acvr1	80.509654661425	-0.3636720287338	0.438402725458791	0.687050700799546	0.407169361951263	0.999963003014284	17.9310344827586
Acvr1b	23.6449385047702	0.0737220361594999	0.770498489860248	0.00914771608390907	0.923803561944495	0.999963003014284	6.41379310344828
Acvr1c	18.4160404763045	-0.573416730172803	0.867434670912588	0.435392298810111	0.509354822071628	0.999963003014284	4.27586206896552
Acvr2a	81.9257660632174	0.0776770722383226	0.435386199581239	0.0318457919273385	0.858366527975283	0.999963003014284	18.7586206896552
Acvr2b	19.6120500609536	0.152601054978622	0.842903250831547	0.0327865174975841	0.856312257781238	0.999963003014284	5.58620689655172
Acy1	66.7854590663053	0.00370964321887482	0.478185198031489	5.99085743147043e-05	0.993824384942666	0.999963003014284	17.1034482758621
Acyp1	15.6140029970896	0.277595305904399	0.944212978342465	0.0864661280096364	0.768718754186454	0.999963003014284	4.62068965517241
Acyp2	330.420544641564	-0.024305238676965	0.254312028274595	0.00912741602525102	0.923887896966787	0.999963003014284	50.9655172413793
Adam10	147.575717967829	0.103290285220825	0.343164439216618	0.0905725774311605	0.763450500142947	0.999963003014284	33.7241379310345
Adam11	89.1479061029155	0.138924417559491	0.423222746252569	0.107316662434826	0.743220005359876	0.999963003014284	22.6206896551724
Adam12	8.53823187786296	-0.988311236630406	1.26346163470126	0.602720610543827	0.437541868627644	0.999963003014284	1.58620689655172
Adam15	8.50868164392194	0.962099890291687	1.29097953754691	0.543629659188944	0.46093235855134	0.999963003014284	2.68965517241379
Adam17	46.9596194642529	0.0429802952013992	0.57518918248678	0.00545377542865921	0.941129994955695	0.999963003014284	13.1034482758621
Adam1a	5.32856478625539	-0.406380936630807	1.56872954056592	0.0663592409098186	0.796713411100802	0.999963003014284	1.51724137931034
Adam22	93.2076737992609	0.22822733838467	0.413348345838345	0.304212914221395	0.581253276935853	0.999963003014284	20.7586206896552
Adam23	39.6070648995208	-0.627450315933886	0.603358282004695	1.07648044721624	0.299486240301241	0.999963003014284	8.96551724137931
Adam32	7.00252492751016	-1.20923809484401	1.52076803026062	0.430633536515799	0.511678245187548	0.999963003014284	1.37931034482759
Adam8	8.33624805779703	-0.00128425906005422	1.30885299696694	9.66075134556377e-07	0.999215766403296	0.999963003014284	2.62068965517241
Adam9	58.5740521043454	-0.0212750935893991	0.504744496507737	0.00177745854497857	0.96637121626513	0.999963003014284	14.8965517241379
Adamts10	50.6785452026031	-0.334808271392894	0.560471852442023	0.349773968683202	0.554241108800961	0.999963003014284	12.551724137931
Adamts12	84.2411446699812	0.0838796304611522	0.440085312249051	0.0359388504243086	0.849641828080294	0.999963003014284	19.1724137931034
Adamts16	27.6422996620955	-0.486610558205512	0.723828523431976	0.446581724213051	0.503962724867221	0.999963003014284	4.55172413793103
Adamts17	73.9947774737185	-0.625167018903688	0.464453201599443	1.79453616980049	0.180374451352676	0.999963003014284	15.5862068965517
Adamts18	31.4195590022775	-1.88008054998431	0.71237775522783	6.68888501765597	0.0097015863198328	0.999963003014284	1.86206896551724
Adamts2	7.20239286957287	-0.471484101856409	1.4300521380348	0.0950673227016026	0.757831322251864	0.999963003014284	1.6551724137931
Adamts20	391.93794444126	-0.12973311189134	0.24682153375617	0.275800340708088	0.599467127822863	0.999963003014284	47.6551724137931
Adamts3	46.1240579659334	-0.159100765289121	0.56554366272655	0.0790987615364038	0.778522476240526	0.999963003014284	9.37931034482759
Adamts5	37.8155721473999	0.282961810189333	0.620725643332241	0.207147068351322	0.649012751662543	0.999963003014284	9.51724137931034
Adamts6	56.1030867572934	0.206702850799072	0.526837854833193	0.152854443901077	0.69582233862785	0.999963003014284	12
Adamts9	135.803619215603	0.735639625479804	0.378783087361938	3.67304791934452	0.055298972851842	0.999963003014284	24
Adamtsl1	18.9786996034861	-0.262435849935104	2.333417755668	0.00375533208181622	0.951135609815688	0.999963003014284	0.758620689655172
Adamtsl4	8.40086901456696	0.000565227252303147	1.30674910256842	9.24679603997447e-08	0.999757374918678	0.999963003014284	2.48275862068966
Adamtsl5	19.1895306605037	0.139416135126703	0.869901167398974	0.0256834211660681	0.872675889530943	0.999963003014284	5.37931034482759
Adar	114.879221220046	-0.391444291405062	0.375712614132611	1.08261820590288	0.298112583005345	0.999963003014284	25.6551724137931
Adarb1	29.7732625605397	-0.514955254596284	0.707545386442025	0.518082080555658	0.471660960409347	0.999963003014284	6.55172413793103
Adarb2	181.789899305924	-0.428653101516981	0.340251830772187	1.56014385103293	0.211644158957023	0.999963003014284	13.9310344827586
Adat1	37.5407758995611	0.0220369672777795	0.630702539242826	0.00120726446285246	0.97228251046389	0.999963003014284	9.6551724137931
Adat2	12.410166695352	-0.431599605815653	1.04718611379132	0.16952925052232	0.680530516885858	0.999963003014284	3.24137931034483
Adck1	67.3734615925278	0.0966684294662659	0.47801421343581	0.0407228761262886	0.840073786400268	0.999963003014284	17.3793103448276
Adck5	18.7706805717801	-0.514107792221526	0.877052993228544	0.33423273157452	0.563177268095502	0.999963003014284	4.75862068965517
Adcy1	14.0940004223723	0.610974265924907	1.01107058624492	0.355322950161561	0.551115293613479	0.999963003014284	3.93103448275862
Adcy10	14.8445100086453	0.908549782591385	0.990380621742086	0.837152322769132	0.360212480006999	0.999963003014284	4.06896551724138
Adcy2	1241.66065852881	0.282382496834982	0.189575565734532	2.21060839569028	0.13706460697247	0.999963003014284	87.7931034482759
Adcy3	6.88458135171646	0.556046735827255	1.46495149875823	0.126915214689024	0.721652139370295	0.999963003014284	2.20689655172414
Adcy5	46.2838389821725	-0.0746060148352294	0.567728903720384	0.0172157498952146	0.895610132646687	0.999963003014284	10.6206896551724
Adcy6	55.1889753615938	0.0733000804532646	0.519591880016778	0.0199124228252821	0.887781950145243	0.999963003014284	15.0344827586207
Adcy8	208.263961663097	0.144626689483614	0.841297609616025	0.0266840769898664	0.870240809024818	0.999963003014284	26.551724137931
Adcy9	164.639582092572	-0.283948882507495	0.329944944626513	0.738970600539893	0.38999083111404	0.999963003014284	30.7586206896552
Adcyap1r1	271.372542271653	-0.235708378025589	0.271992239303085	0.750458172566901	0.386331209391866	0.999963003014284	51.1724137931034
Add1	432.743540548877	-0.0880298560139079	0.236686492587569	0.138260726246926	0.710016244524462	0.999963003014284	65.8620689655172
Add3	980.237204919451	0.111056938213105	0.198439848089028	0.312656413899106	0.576054660021696	0.999963003014284	85.1724137931035
Adgra1	50.305804691691	0.0519034079625434	0.556842193829192	0.00852981560865373	0.926414401697913	0.999963003014284	12.6896551724138
Adgra2	9.99183284130123	0.204493052900035	1.16786336732989	0.0303840443967545	0.861621686736186	0.999963003014284	2.68965517241379
Adgra3	87.6773015941013	0.27112569481896	0.461197178709226	0.331410771317429	0.564829553289608	0.999963003014284	20.9655172413793
Adgrb1	187.695774004789	-0.202578277809142	0.310543158858864	0.424456410295427	0.514721716698299	0.999963003014284	37.7241379310345
Adgrb2	111.21893204645	-0.133333164592459	0.396044793680873	0.111547908104711	0.738388699769828	0.999963003014284	27.9310344827586
Adgrb3	4258.81137277778	-0.0469219024880549	0.166366892292724	0.0794105314419085	0.77809783498592	0.999963003014284	99.0344827586207
Adgrg1	424.339000095573	-0.394416301577469	0.235019913018105	2.81011952110806	0.0936713966027454	0.999963003014284	62.7586206896552
Adgrg2	16.5919435624026	0.854242693409616	0.951894426040906	0.796239086974794	0.372220204844724	0.999963003014284	4.13793103448276
Adgrg3	25.7675283108631	-0.422501190888171	0.747300058063014	0.313570436513135	0.575497442724567	0.999963003014284	5.72413793103448
Adgrg6	6.22890606297434	-0.722559041510914	1.49285821390948	0.227897362567994	0.63308730423928	0.999963003014284	1.03448275862069
Adgrl1	127.251873432645	-0.264083113289118	0.370290574929502	0.50597481114049	0.476886540467392	0.999963003014284	28.2758620689655
Adgrl3	1944.03396346742	-0.12884411176964	0.177008619699061	0.528767730041373	0.467125392527444	0.999963003014284	94.4137931034483
Adgrv1	272.650854145604	-0.342781660952827	0.282569759500208	1.4621219755054	0.226592793850731	0.999963003014284	31.3793103448276
Adh5	11.3364257648745	-0.321710329858589	1.08998299186358	0.0870256914588197	0.767992984432612	0.999963003014284	3.17241379310345
Adhfe1	172.326689141082	0.177056635412419	0.32076313916351	0.304557080065223	0.581039544777788	0.999963003014284	37.448275862069
Adi1	10.9407326759416	0.171453065623825	1.13676339807935	0.0220325288177037	0.882000597534288	0.999963003014284	3.51724137931035
Adipor1	63.4214609260996	0.131044898136882	0.489640164211951	0.0716148733604811	0.788999876138848	0.999963003014284	16.551724137931
Adipor2	43.9963990165369	0.540947632477988	0.58234524640688	0.860263333411353	0.353665010098267	0.999963003014284	11.7931034482759
Adk	795.890060873813	-0.0458462311849087	0.215107213828893	0.0452025239301221	0.831632066436688	0.999963003014284	76.3448275862069
Adnp	191.113865874249	-0.0651020530332273	0.307108402829369	0.0449246282526303	0.832142682098776	0.999963003014284	40.2758620689655
Adnp2	42.710853619834	-0.269410050042924	0.582417281645005	0.213618608053501	0.643945840245964	0.999963003014284	10.551724137931
Ado	4.61185477157065	-0.472794573809132	1.73867083616897	0.061016667583889	0.804896212242196	0.999963003014284	1.44827586206897
Adora1	43.9458231189531	0.019461131396744	0.61414666092031	0.000952917136707754	0.975373728681103	0.999963003014284	11.3793103448276
Adora2b	29.5277062449569	-0.435122435670772	0.697725169525049	0.38654167205366	0.534122870486544	0.999963003014284	7.37931034482759
Adpgk	56.5107619684209	-0.00519551435639312	0.514402625690167	0.000101957302920397	0.99194358460111	0.999963003014284	15.3103448275862
Adprh	20.3594527797805	0.139585024523054	0.832351390870146	0.0281005238277956	0.866872709625827	0.999963003014284	5.79310344827586
Adprhl1	8.87866809111717	-0.00635219139318103	1.22644630912197	2.68558272757957e-05	0.995865172603711	0.999963003014284	2.55172413793103
Adprm	14.9599796818171	-0.683044441250992	0.968275174217139	0.481584874811126	0.487705309169857	0.999963003014284	4.13793103448276
Adprs	22.3812032179954	0.726914503795168	0.808549278742852	0.802296667269868	0.370407589665306	0.999963003014284	7.03448275862069
Adrb1	60.4212832190222	0.188505279074148	0.500282230633914	0.141997965337808	0.706302788206106	0.999963003014284	15.3103448275862
Adrm1	15.9636268888676	0.116394238496642	0.942033912664891	0.0150920983766341	0.902225957571672	0.999963003014284	4.82758620689655
Adsl	75.1043279745755	-0.120992683274933	0.453317389479014	0.0712206542759688	0.789567730349639	0.999963003014284	19.6551724137931
Adss	43.5024919402949	-0.175158859489233	0.580031902492587	0.0907076081172917	0.763279498550198	0.999963003014284	11.5172413793103
Adtrp	4.02866402797849	2.42370195405344	2.06406890459907	1.14863560592611	0.283834947283366	0.999963003014284	1.37931034482759
Aebp1	5.62260391973191	0.681944920647646	1.56966768276794	0.18388320246747	0.668057099614971	0.999963003014284	1.72413793103448
Aebp2	119.177312488436	-0.369452025430355	0.372355152918378	0.982437094085611	0.321597866661182	0.999963003014284	26.6896551724138
Aen	4.61185477157065	-0.472794573809132	1.73867083616897	0.061016667583889	0.804896212242196	0.999963003014284	1.51724137931034
Afap1	110.447762162727	-0.246804211386968	0.38198571282903	0.417023292501383	0.518426112921156	0.999963003014284	24.0689655172414
Afap1l2	41.0879259384197	-0.243158533715552	0.593388909423911	0.167512088000453	0.682332425459825	0.999963003014284	9.37931034482759
Afdn	369.529447910523	0.0110793417799779	0.245537767580914	0.00203477666973839	0.964020827206114	0.999963003014284	60.4137931034483
Aff1	252.108927063861	0.570665495366711	0.281725515646968	4.08880266250706	0.0431682120590922	0.999963003014284	43.1034482758621
Aff3	195.703842912434	-0.330577943957987	0.329109886579049	0.985966182736256	0.320730277201856	0.999963003014284	33.7931034482759
Aff4	275.041329148754	0.374846479686406	0.2745371452622	1.85539463966936	0.173157267192079	0.999963003014284	48.8965517241379
Afg3l1	15.8114801181322	-0.0955700130006925	0.942185126386444	0.0102105051461692	0.919513115371125	0.999963003014284	4.3448275862069
Afg3l2	115.068196570509	0.0947034772734969	0.377547527098989	0.0629437101680637	0.80190236399848	0.999963003014284	26.6896551724138
Afmid	184.91903742257	-0.236224819628453	0.314855304953945	0.562188379609111	0.453379852589783	0.999963003014284	38.8275862068966
Aftph	99.3181775999859	-0.169885035205717	0.403164511489146	0.176669697145442	0.674251010749816	0.999963003014284	24.2068965517241
Aga	99.9903718519418	0.0403190899786664	0.403839915249609	0.00991507662434543	0.920682156885156	0.999963003014284	25.1724137931034
Agap1	318.266332033977	0.0304557226224374	0.262661370319291	0.0134248335081111	0.907759072094436	0.999963003014284	51.5862068965517
Agap2	5.78274295848118	-2.80905055150954	1.63746382369633	2.79688291154846	0.0944477609023414	0.999963003014284	1.51724137931034
Agap3	134.217821926537	-0.0131720113249395	0.372644326224801	0.00123636131033322	0.971950619030309	0.999963003014284	30.2758620689655
Agbl3	222.445285800062	-0.0691364356043613	0.29103463983151	0.056365188226664	0.812335987796666	0.999963003014284	43.2413793103448
Agbl5	28.3725224336819	-0.0115719614284294	0.70608875479104	0.000268762886669549	0.986920074913397	0.999963003014284	7.79310344827586
Ager	11.984671229883	0.19358673593239	1.08045607590861	0.0313680159668834	0.859421845614596	0.999963003014284	3.37931034482759
Agfg1	127.225551405616	-0.219641366261442	0.36039110636418	0.371105998710156	0.542402020487552	0.999963003014284	29.2413793103448
Agfg2	149.049242504663	0.491996998447705	0.345342395109233	2.01778704187466	0.155465569183772	0.999963003014284	33.5172413793103
Aggf1	53.2252762434312	0.0156382388632093	0.528889833120364	0.000874569060069774	0.976407508008221	0.999963003014284	14.0689655172414
Agk	53.0157111181705	-0.0474900162220048	0.530644314307433	0.00797346908961671	0.928848036923178	0.999963003014284	13.8620689655172
Agl	204.361054181381	-0.0543941966245046	0.302261512711536	0.0323725928238261	0.857212348916508	0.999963003014284	39.6551724137931
Agmo	85.6889428606434	-0.434370029518957	0.426583976808355	1.03310339779881	0.309430881732831	0.999963003014284	13.8620689655172
Ago1	62.5053395337175	0.253967772449252	0.495223027660049	0.262697982200493	0.60827263436147	0.999963003014284	16.2068965517241
Ago2	77.220988450349	-0.115433714449628	0.44577220178777	0.0670209796429333	0.795724662850668	0.999963003014284	18.4827586206897
Ago3	216.725555302229	-0.111395185813785	0.293025441792538	0.144455786521135	0.703890933321157	0.999963003014284	42.4137931034483
Ago4	58.1287565277394	-0.118060717380516	0.51336816376966	0.0526950916238924	0.818438265759489	0.999963003014284	13.8620689655172
Agpat1	19.8133707749025	-0.327970471833127	0.891417613821852	0.124088010878818	0.724642321908294	0.999963003014284	4.96551724137931
Agpat3	80.3724910004153	0.0548693955050858	0.457695005227786	0.0140681660775641	0.905584896930595	0.999963003014284	21.2413793103448
Agpat4	9.36809860752025	-0.565898498466823	1.24560537260584	0.202275305528818	0.652890519357673	0.999963003014284	1.6551724137931
Agpat5	117.283328394968	0.210619037377093	0.381144901898484	0.304545350873504	0.581046826188464	0.999963003014284	25.448275862069
Agps	89.2971805664564	-0.491223829706389	0.419005628480187	1.37040504817905	0.241742303023655	0.999963003014284	20.2758620689655
Agrn	86.9476920857165	-0.355676998399691	0.425712886730997	0.696717740766971	0.403888783622586	0.999963003014284	20.7586206896552
Agt	466.794720018532	0.317663084158925	0.55523774079833	0.313662651896735	0.575441284548426	0.999963003014284	51.5862068965517
Agtpbp1	65.1543399145909	-0.0228741758459747	0.487463178592948	0.00219679259657823	0.96261687492743	0.999963003014284	15.0344827586207
Agtrap	7.17327639887256	0.131771471443872	1.36257249668734	0.00932912102000927	0.923054082860763	0.999963003014284	2.13793103448276
Ahctf1	106.088689110108	0.00528611403420566	0.389430901088995	0.000184040148226927	0.989176118534581	0.999963003014284	25.6551724137931
Ahcy	10.175539844066	0.541070895209409	1.16048026874669	0.217223075749626	0.641163990258379	0.999963003014284	3.17241379310345
Ahcyl1	522.013816742797	-0.0237835191637642	0.230918517901013	0.0105483614872313	0.918196933409194	0.999963003014284	74.6206896551724
Ahcyl2	211.702050924197	-0.0767909846392695	0.298332167246901	0.0662422020492954	0.796888833097117	0.999963003014284	37.7241379310345
Ahdc1	327.681125460496	-0.168942514687764	0.254845173457402	0.438830266305395	0.50768757696071	0.999963003014284	56.7586206896552
Ahi1	291.39666236555	-0.195834534892882	0.264213052415919	0.549118758855336	0.458677992478496	0.999963003014284	46.4137931034483
Ahnak	6.82573824450767	-0.529705645090628	1.39822731148274	0.139375372898002	0.70890276735327	0.999963003014284	1.86206896551724
Ahsa1	15.0996576261054	0.323333713462338	0.961612654954966	0.11173149199325	0.738181402736623	0.999963003014284	4.55172413793103
Ahsa2	55.3639512487943	0.0727342495461484	0.520580566875451	0.0194569638536919	0.889064363068113	0.999963003014284	15.2413793103448
Aida	36.0187331861655	-0.20086277173863	0.634035701497047	0.100329805763138	0.751434212668779	0.999963003014284	9.72413793103448
Aifm1	73.5913743999572	-0.223278899885494	0.456129727121311	0.23951236205469	0.62455853458664	0.999963003014284	17.5862068965517
Aifm2	46.8438197870707	0.200431108445466	0.596522720576372	0.108867003056517	0.741437741860782	0.999963003014284	11.1034482758621
Aifm3	645.725171208298	0.303660663189071	0.212822917685249	2.03069088474476	0.154150518822488	0.999963003014284	77.5172413793103
Aig1	283.310974268084	-0.00242967439091389	0.268274340119437	8.197145297828e-05	0.992776204468623	0.999963003014284	46.8965517241379
Aimp1	25.3444766067231	0.0539246462604075	0.746237150741569	0.00520325252254139	0.942495607485514	0.999963003014284	7.17241379310345
Aip	13.4680745698575	0.767691502168389	1.04524706165367	0.519159658333258	0.47120036809048	0.999963003014284	4.27586206896552
Ajm1	42.3840816449426	0.128227096762445	0.591073298489256	0.0470834886699691	0.828218241739679	0.999963003014284	11.8620689655172
Ajuba	7.10524561313991	1.06475357794416	1.40285964067837	0.562547230764057	0.453235741441037	0.999963003014284	2.20689655172414
Ak2	26.0893598241933	0.339195472166254	0.738033194705621	0.211049350595687	0.645946174180945	0.999963003014284	7.6551724137931
Ak3	282.054964426391	0.116004778575103	0.271718020341308	0.181681700014728	0.669931979788631	0.999963003014284	52.8965517241379
Ak4	109.223069871321	-0.34573569184609	0.383849742397685	0.809294678407738	0.36832886141777	0.999963003014284	23.7241379310345
Ak5	27.8606436237456	0.085057454304976	0.728396513922995	0.0132953830776117	0.908202894017232	0.999963003014284	6.3448275862069
Ak6	13.1973740568173	-0.554880401486516	1.01962384306712	0.293564426577262	0.587945364184848	0.999963003014284	3.72413793103448
Ak9	7.25255780152625	-1.0838105254417	1.36270927917981	0.615443298814448	0.432745642192485	0.999963003014284	1.51724137931034
Akap1	19.8857795793218	0.255242999599148	0.843098092938978	0.0911527064951265	0.762716811112852	0.999963003014284	5.24137931034483
Akap10	218.544003048312	-0.116126781288375	0.295313852873255	0.154554713231192	0.694220164540656	0.999963003014284	42.4827586206897
Akap11	191.866917763003	0.086335756429014	0.307303198801399	0.0788940904783928	0.778801736423955	0.999963003014284	40.551724137931
Akap13	192.685410413481	-0.061604023524493	0.307272097938278	0.0402011894479557	0.841087725949476	0.999963003014284	36.4137931034483
Akap17a	42.7527969408972	-0.349336424184375	0.582404702541744	0.359262143741134	0.548916307773544	0.999963003014284	11.3103448275862
Akap2	154.658585806574	-0.0460129943763552	0.350902917853314	0.0169289153222465	0.896478476623575	0.999963003014284	26.6206896551724
Akap5	13.1588177649979	-0.493234854324605	1.02900373385532	0.225456803692051	0.634913196222687	0.999963003014284	3.03448275862069
Akap6	62.7904483479377	-0.585977134344585	0.491306507674542	1.41594154864479	0.234072560990802	0.999963003014284	7.86206896551724
Akap7	151.304154046436	-0.187088531030159	0.339355563370293	0.302592279876045	0.582261839625293	0.999963003014284	30.9655172413793
Akap8	80.9548215576944	-0.0509052945858458	0.440365933275432	0.0132993602102403	0.908189225866799	0.999963003014284	20.7586206896552
Akap8l	246.688501920192	0.178260934640762	0.280829241308809	0.402969540727646	0.525559633584679	0.999963003014284	50.6206896551724
Akap9	243.268485255633	0.0455045522124071	0.281336343699839	0.0261650184129536	0.871497967330558	0.999963003014284	46.8965517241379
Akip1	14.7331339481818	-0.0334355131239805	0.971194988730405	0.00117591032713449	0.9726446638951	0.999963003014284	4.13793103448276
Akirin1	42.3209155814463	0.0866804058045104	0.586713430905707	0.0218367744451449	0.882522145450625	0.999963003014284	11.1724137931034
Akirin2	38.0910065802495	0.2635159615633	0.617055506376793	0.182392144708864	0.669325478095791	0.999963003014284	11.0344827586207
Akna	31.0815083919653	0.074726684307451	0.685417417114177	0.0117170844630579	0.913800967135384	0.999963003014284	8.89655172413793
Akr1a1	36.9431519294655	-0.827485841330649	0.627764561235344	1.71053509737951	0.190915959070476	0.999963003014284	9.72413793103448
Akr1b1	19.0666010216026	0.137306099291139	0.881246999372758	0.0231410613458536	0.879090820332515	0.999963003014284	5.44827586206897
Akr1b10	27.8073490239245	-0.327041769199346	0.714723899536477	0.208971320906407	0.647574869501976	0.999963003014284	7.31034482758621
Akr1c19	13.0098764021579	-0.00213990723312246	1.0307315194767	4.3522223727166e-06	0.998335455979365	0.999963003014284	3.10344827586207
Akr1e2	18.48592978007	1.36922253559302	0.917584728561206	2.16503091658585	0.141181783452279	0.999963003014284	5.93103448275862
Akr7a2	10.1725865787657	1.30962817478857	1.24872335992893	1.01820147367692	0.312946004824969	0.999963003014284	3.31034482758621
Akt1	19.9550815155923	-0.259582072880156	0.835830689935677	0.0960903826311714	0.756572752734602	0.999963003014284	5.79310344827586
Akt1s1	18.0249298271256	-0.191924553488216	0.880639339400554	0.0474800383971079	0.827507691535093	0.999963003014284	5.24137931034483
Akt2	116.560429565091	-0.0485073926566354	0.375007708509065	0.0167046403513424	0.897162656357291	0.999963003014284	27.6551724137931
Akt3	906.775641840772	-0.192212627031344	0.19775336036461	0.943746316210131	0.331316243676361	0.999963003014284	86
Aktip	15.2589820779793	-0.463067112839627	0.957976126665063	0.22707045127731	0.633704604350649	0.999963003014284	4.13793103448276
Alad	5.79096457007419	0.108934393920421	1.50363422362991	0.00525090373650272	0.942233354388577	0.999963003014284	1.6551724137931
Alas1	18.6544948514795	0.265054540267522	0.88328946251736	0.0882971383051512	0.766353257116427	0.999963003014284	5.31034482758621
Alb	21.5006392519917	0.680665906687834	0.821092279379339	0.677668174994643	0.410390837906823	0.999963003014284	6.62068965517241
Alcam	750.339083179544	-0.107850220376107	0.204927806140304	0.27656569113995	0.598961070562919	0.999963003014284	76.4137931034483
Aldh16a1	24.0145669280496	-0.742912925396774	0.765770991116481	0.929843123094805	0.33490369276113	0.999963003014284	6.62068965517241
Aldh18a1	7.76054007824736	0.189694156526425	1.31561726914932	0.0206942289395471	0.885615058846115	0.999963003014284	2.3448275862069
Aldh1a1	75.5620187610969	0.735689009025186	0.464481500181879	2.47609121569185	0.115589196402772	0.999963003014284	12.3448275862069
Aldh1l1	169.421830315104	0.148723286992543	0.331947742022104	0.200090932864548	0.654647457644918	0.999963003014284	37.7241379310345
Aldh3a2	21.9429338417695	0.0108264079225796	0.812543261189013	0.000174600324516661	0.98945734616253	0.999963003014284	5.44827586206897
Aldh4a1	112.19731371728	0.0234536493020263	0.379966967646014	0.00381065051300311	0.950777477349672	0.999963003014284	25.5172413793103
Aldh5a1	124.572167786572	-0.00323719087762187	0.385083082218944	6.942743348759e-05	0.99335185333736	0.999963003014284	30.2068965517241
Aldh6a1	72.1463986714654	-0.0601071644879209	0.460452940447848	0.0170406467629149	0.896139345316444	0.999963003014284	18.4137931034483
Aldh7a1	114.627483433657	0.0745877174048468	0.38722874299271	0.0369254976239404	0.847616812056565	0.999963003014284	25.5862068965517
Aldh9a1	39.4004000999544	-0.186254030259563	0.605286131251517	0.0944923089838632	0.758541962332105	0.999963003014284	10.8965517241379
Aldoc	349.697828336819	-0.0429195066644086	0.24941067492434	0.0296089611368018	0.863380495815775	0.999963003014284	60.1379310344828
Alg1	24.077482971041	-0.00517665362485013	0.770700528541825	4.47710595636863e-05	0.994661300121237	0.999963003014284	7.24137931034483
Alg10	6.89168329282714	-0.233142778632889	1.38104280135188	0.028489520052009	0.865963092009861	0.999963003014284	2
Alg11	19.0193893549495	0.219004738894701	0.86021346558745	0.0645918093230406	0.799380304700198	0.999963003014284	5.58620689655172
Alg12	22.3975685776577	-0.537570530541111	0.800875872364895	0.44600415182839	0.504238652521878	0.999963003014284	5.93103448275862
Alg13.1	20.3544895170948	0.265073322317619	0.838411845960903	0.0997009249775829	0.752188831332367	0.999963003014284	5.6551724137931
Alg14	62.9910779379726	0.121280867537967	0.495867850735124	0.0596571992552839	0.807038573570515	0.999963003014284	15.9310344827586
Alg2	7.70289238154862	0.316031006808143	1.34142910201409	0.0543031793425861	0.815737779689926	0.999963003014284	2.48275862068966
Alg3	6.27448855587665	0.50371933274664	1.4764554850158	0.110684192014944	0.739366533510692	0.999963003014284	2.06896551724138
Alg5	23.3019298498503	0.423659476728485	0.789722630525384	0.284866559402921	0.593529097898339	0.999963003014284	7.24137931034483
Alg6	37.2649834427957	-0.294052069101122	0.620888089859281	0.224107099917248	0.635928176491365	0.999963003014284	8.82758620689655
Alg8	26.8010536351805	0.248322641378354	0.737559889023709	0.111926935421579	0.737960922258617	0.999963003014284	7.86206896551724
Alg9	62.1981912652871	-0.436373240427354	0.490643519184281	0.789102539487018	0.374371635853556	0.999963003014284	15.1034482758621
Alk	859.048100771012	-0.0986644830688694	0.19721894992199	0.250215236087783	0.616923563883105	0.999963003014284	57.5862068965517
Alkbh1	116.985163384697	-0.0123536030040319	0.373764695304067	0.00109288693454346	0.973627665325788	0.999963003014284	28.6896551724138
Alkbh2	5.0817373201348	1.86627810354293	1.84733827283013	0.89539107162388	0.344020547815646	0.999963003014284	1.6551724137931
Alkbh3	134.971125955075	-0.17513385227633	0.352045613588406	0.247215443405629	0.61904263003232	0.999963003014284	32.3448275862069
Alkbh4	7.16912772306219	-0.0376559015385518	1.36299313646261	0.000756021918245864	0.978064247627375	0.999963003014284	2.13793103448276
Alkbh5	73.1654981108534	-0.267523140758388	0.460075319983623	0.337460705756477	0.5612986307266	0.999963003014284	17.7241379310345
Alkbh6	5.72130460988791	-0.166531912039198	1.51461065121883	0.0119511427645662	0.912947666922547	0.999963003014284	1.58620689655172
Alkbh7	29.5964229372283	-0.096564860564156	0.698524987131668	0.0189237078342543	0.890585428973794	0.999963003014284	8.68965517241379
Alkbh8	112.928759918579	0.0328582512281389	0.389264121783142	0.00709083626819051	0.932891770529314	0.999963003014284	26.6206896551724
Alms1	310.097608014924	-0.0602745496941074	0.264641698638976	0.0516549541359623	0.820208152253318	0.999963003014284	54.4827586206897
Alpl	24.4125221576659	0.62020855591468	0.820880926176971	0.525903689643187	0.468334143115193	0.999963003014284	6.68965517241379
Als2	41.5003652120552	0.0728248523892781	0.623949430656584	0.0132053699221117	0.908512796668909	0.999963003014284	10.2068965517241
Als2cl	54.7660221957946	-0.537585348723469	0.527204385162557	1.02405530996213	0.311559005805514	0.999963003014284	14.2758620689655
Amacr	9.26601088812037	0.250799201648805	1.22032839054355	0.0411524999097068	0.839243842465311	0.999963003014284	2.75862068965517
Ambra1	344.37983772461	0.0209439581324912	0.252068305404462	0.00690518860105271	0.9337740419364	0.999963003014284	57.5862068965517
Amd1	161.463124111179	0.312591023321982	0.335970261149969	0.859989555467898	0.353741614423388	0.999963003014284	37.3793103448276
Amdhd2	10.847429012415	0.457417826434822	1.12686546771693	0.164765121752769	0.684806744659955	0.999963003014284	3.31034482758621
Amer2	51.7007971102806	0.0190596875682654	0.557572918881534	0.00114697389392404	0.972983205856979	0.999963003014284	13.7241379310345
Amfr	121.373506511567	0.0873930702796289	0.370994891272637	0.0554805712421498	0.813787198934585	0.999963003014284	29.3103448275862
Amigo1	5.90715029107763	0.238388155250911	1.58133478009917	0.0178629026977966	0.893677628079925	0.999963003014284	1.58620689655172
Amigo2	14.4668114538283	-0.145177064290589	0.972730011064301	0.0222480694027034	0.881429064968071	0.999963003014284	3.86206896551724
Ammecr1l	122.542356681187	0.0167165342161998	0.371483940952911	0.00201323138195875	0.964211688872908	0.999963003014284	28.7586206896552
Amn1	62.3423229682899	-0.0975012353886387	0.491123206755894	0.0393381187236912	0.842780313876237	0.999963003014284	15.7241379310345
Amotl1	37.2666126172493	-0.0827758066111313	0.622136350991146	0.0177064723030966	0.894141445712052	0.999963003014284	9.51724137931034
Amotl2	34.3282312819781	-0.430660644818724	0.645268135767633	0.443672124622775	0.505355381549413	0.999963003014284	9.10344827586207
Ampd2	26.5635197289044	0.0600586770183469	0.747435038952236	0.00633065917643094	0.936582883254845	0.999963003014284	6.89655172413793
Ampd3	201.496287303214	0.464533216704861	0.323017828645875	2.03262507931745	0.153954491753076	0.999963003014284	42.3448275862069
Amph	255.150384980964	0.0706834918307389	0.277483816244567	0.0648195906707514	0.799034439819665	0.999963003014284	45.448275862069
Amt	29.6324369279721	0.161868263882953	0.702826506779162	0.0522791883722107	0.81914373709501	0.999963003014284	8.96551724137931
Amz2	42.3731662508129	-0.315507484049154	0.588795881786292	0.284567856455972	0.593722792348422	0.999963003014284	11.448275862069
Anapc1	117.560414800584	-0.0263134582514608	0.373330324141694	0.00496956055571474	0.943799592400733	0.999963003014284	28.4137931034483
Anapc10	31.8888510887645	0.837002905481715	0.68148128786483	1.4932917208471	0.221706432338721	0.999963003014284	8.62068965517241
Anapc13	15.8533476991677	0.326301490882059	0.949011093520074	0.11672816475247	0.732610512744238	0.999963003014284	4.62068965517241
Anapc15	11.9290335305697	0.387240676112144	1.07902450699337	0.127480124057666	0.721059174540514	0.999963003014284	3.72413793103448
Anapc16	76.4758986904241	-0.196844276330858	0.448948075676242	0.192190855738247	0.661099408482731	0.999963003014284	18.6206896551724
Anapc2	36.7938525441154	-0.0350699993294049	0.628703193081151	0.00311338307121645	0.955502969039208	0.999963003014284	10.4137931034483
Anapc4	111.097074359314	0.3316718603493	0.384020933273772	0.745784141503961	0.387814287892998	0.999963003014284	27.2413793103448
Anapc5	156.79606849882	-0.366752158301251	0.332551797751842	1.21414025611962	0.270513702183987	0.999963003014284	33.6551724137931
Anapc7	44.2918909204939	-0.427583976673547	0.573426355985172	0.554786452957327	0.456368520529976	0.999963003014284	10.8275862068966
Angel1	33.2137424409474	-0.0732996312129688	0.664601443816163	0.0120112536656123	0.9127298900095	0.999963003014284	9.03448275862069
Angel2	61.0259789875299	-0.0781725781751244	0.497491445737136	0.0246106171586398	0.87534122399287	0.999963003014284	15.7931034482759
Angpt1	31.0447555550768	0.155660129058945	0.684166025412088	0.0518110456130998	0.819941360823465	0.999963003014284	7.24137931034483
Angptl4	34.3484122160469	-0.150265757250407	0.672051932253957	0.0479279091205704	0.826708910196197	0.999963003014284	10.2758620689655
Ank1	21.2810469388198	-0.776096108618985	0.811825886499413	0.907045639252154	0.340899514631199	0.999963003014284	4.82758620689655
Ank2	2836.96949752164	0.346301850127492	0.1672410159473	4.27762441049882	0.0386172853910557	0.999963003014284	97.0344827586207
Ank3	51.0159348281856	-1.06718744962694	0.583934715162245	3.18153761139071	0.0744746173166582	0.999963003014284	4.13793103448276
Ankfy1	213.153952191232	-0.250961969336045	0.306503581126277	0.666822605488051	0.414161589537613	0.999963003014284	41.5862068965517
Ankh	259.702123374807	0.135874105639696	0.27776928317256	0.239232748558834	0.624760814122769	0.999963003014284	44.1379310344828
Ankib1	187.97556887609	-0.214834263455122	0.315980114973189	0.460963974176579	0.497173802883354	0.999963003014284	36.2068965517241
Ankle2	189.548860831847	0.0086254658951782	0.312643419761487	0.000757834628352327	0.978037972382565	0.999963003014284	41.5862068965517
Ankmy1	8.86288797545394	0.813413804384079	1.24843628637339	0.423249596821105	0.515319996334943	0.999963003014284	2.55172413793103
Ankmy2	50.4819303899639	0.160612183799449	0.553485713023806	0.0828042719339948	0.773532514132464	0.999963003014284	14.4137931034483
Ankra2	63.6183984025809	0.321030287372133	0.495057211094944	0.417561633613452	0.518156256059154	0.999963003014284	17.3103448275862
Ankrd1	10.4596524514682	0.145531719761236	1.14177157846192	0.0161970491240915	0.898728581080003	0.999963003014284	2.89655172413793
Ankrd10	78.3664750798317	0.210502766911299	0.445116986170284	0.223716916094396	0.63622229259656	0.999963003014284	20
Ankrd11	314.607821389988	-0.234222533570876	0.257441583314634	0.827031100979553	0.363132424362969	0.999963003014284	54.9655172413793
Ankrd12	287.801549252836	-0.0946088031275883	0.268507929657317	0.123786611323546	0.724963347075109	0.999963003014284	49.8620689655172
Ankrd13a	35.5956814820254	0.0886600312620266	0.641728707079216	0.0190755394097337	0.890150142845393	0.999963003014284	9.31034482758621
Ankrd13b	27.531533768143	-0.0885204139177233	0.723505996894834	0.0148939075783368	0.902866865944684	0.999963003014284	7.37931034482759
Ankrd13c	152.55322888803	-0.122407910206702	0.34003234215243	0.128885580118748	0.719590317258561	0.999963003014284	33.5862068965517
Ankrd13d	50.5271828774501	-0.668420450274948	0.54295779097572	1.50601600096434	0.219748017188435	0.999963003014284	12.4137931034483
Ankrd16	68.4753529260719	0.160952200031878	0.472521088343345	0.115781917510375	0.733655149510585	0.999963003014284	17.7931034482759
Ankrd17	339.448284898651	0.0304064460680197	0.252052324610331	0.0145428874361926	0.904012704882128	0.999963003014284	57.448275862069
Ankrd24	9.13618372987862	0.854496833189889	1.2512013106841	0.453805155646435	0.500533463753445	0.999963003014284	2.96551724137931
Ankrd26	44.5560519367036	-0.334014186804805	0.575201824767294	0.336124380884772	0.562074891394861	0.999963003014284	10.4827586206897
Ankrd27	56.1851398031962	-0.15161142135674	0.514895557017097	0.0864557169328393	0.768732281795171	0.999963003014284	13.7241379310345
Ankrd28	417.535438475379	0.142962274473531	0.237127778529855	0.363089013623345	0.54679566142263	0.999963003014284	61.3103448275862
Ankrd35	7.91487846771665	-0.672560933272344	1.3252445166485	0.249067413053048	0.617732507362145	0.999963003014284	1.72413793103448
Ankrd39	11.5387374682662	0.68609405339538	1.11213935510547	0.37073118465204	0.542605979408392	0.999963003014284	3.6551724137931
Ankrd40	36.5816921774703	0.334311079967738	0.632883131603835	0.27720044974151	0.59854203956535	0.999963003014284	10.2758620689655
Ankrd42	19.5022274342132	-0.41910686381919	0.844946480272243	0.244961013754221	0.62064574733906	0.999963003014284	4.89655172413793
Ankrd44	24.7962559234201	-0.246390928317692	0.751950048891383	0.107290062153123	0.743250708939288	0.999963003014284	5.17241379310345
Ankrd45	17.2501155520797	-0.257415500602039	0.900477569380991	0.0802622599143596	0.776942318495947	0.999963003014284	4.48275862068965
Ankrd46	29.3476384140312	-0.221661032763242	0.69534423003067	0.101522931760396	0.750009654462635	0.999963003014284	7.72413793103448
Ankrd49	18.7489711257974	0.545912250374555	0.877356273447088	0.381171316606927	0.53697703326945	0.999963003014284	5.24137931034483
Ankrd50	14.1674282347342	0.18775512835781	1.00911584150434	0.0333226298229548	0.855155144126919	0.999963003014284	3.86206896551724
Ankrd52	6.96177701695698	0.527664639173442	1.42386457736386	0.12734417120781	0.721201743763941	0.999963003014284	1.93103448275862
Ankrd54	49.3684833565946	0.0867510687158704	0.563793150144991	0.0231650028574535	0.879028772003021	0.999963003014284	13.8620689655172
Ankrd6	425.709525908475	-0.133196887392847	0.237142999588254	0.314751647353177	0.574778916935567	0.999963003014284	58
Ankrd61	12.5092482091427	-0.063047038760539	1.04312616399369	0.00363963204749851	0.951893316189392	0.999963003014284	3.72413793103448
Ankrd9	25.0335376878039	0.0994854772424848	0.756326782501878	0.0172194087870032	0.89559910367973	0.999963003014284	6.75862068965517
Anks1a	130.691896748688	-0.297386446645681	0.356158049294413	0.696239904731982	0.404050032448691	0.999963003014284	28.6896551724138
Anks1b	123.81130235266	-0.274642719586622	0.416376223140266	0.418418556351199	0.51772721049365	0.999963003014284	9.58620689655172
Anks3	37.363608392924	-0.175219843827394	0.619685916417483	0.079886961545526	0.777450655422127	0.999963003014284	10.2758620689655
Anks6	65.7556258548387	0.0341619491300559	0.479710804503335	0.00507400581701489	0.943213069124532	0.999963003014284	17.0344827586207
Ankzf1	25.81896439476	0.504507203783797	0.746226172736178	0.456255669328389	0.499379109980017	0.999963003014284	7.6551724137931
Anln	6.19408748274062	-0.752599724969051	1.47038648830638	0.247762073253135	0.618655297257983	0.999963003014284	1.86206896551724
Ano10	41.1742034015663	-0.0786444133845369	0.596583593383583	0.0172825377921981	0.895409001808097	0.999963003014284	10.8965517241379
Ano4	23.3128775052548	0.456510445787183	0.799015464662563	0.320246692538472	0.571459429490543	0.999963003014284	2.13793103448276
Ano6	62.361154889	-0.469394909592177	0.49121368081145	0.908091055649322	0.340621425654355	0.999963003014284	13.3103448275862
Ano8	73.5282539373042	0.157739386714168	0.458503669041412	0.118413513446484	0.730761572554172	0.999963003014284	19.1034482758621
Anp32a	83.2444707230018	-0.072470522778052	0.45172786858371	0.0251449156478571	0.874006496684005	0.999963003014284	20.4827586206897
Anp32b	17.20157979458	0.646400066199991	0.911978514346019	0.500061410474508	0.47947314020209	0.999963003014284	5.10344827586207
Anp32e	42.831440159243	0.129126729850283	0.591232545182528	0.0472368434558277	0.827943085614452	0.999963003014284	11.8620689655172
Antkmt	107.523988334436	-0.0508235728173643	0.390342550655388	0.0169532324536092	0.896404571719231	0.999963003014284	26.0689655172414
Antxr1	151.995868246326	-0.162624860161824	0.368654583928143	0.188685907674802	0.664012582843306	0.999963003014284	28.1379310344828
Antxr2	52.0859938872848	-0.00333857695891876	0.553998582440295	3.57263078356596e-05	0.99523095364772	0.999963003014284	13.1724137931034
Anxa11	39.4539520618545	-0.00926939349412264	0.615978379392116	0.000225756901571117	0.988012068881609	0.999963003014284	9.44827586206896
Anxa5	42.9427684981785	-0.184760873124851	0.593882744204696	0.095833820634823	0.756887683228743	0.999963003014284	10.1379310344828
Anxa6	96.6879915595875	-0.422257578551859	0.424307272170729	0.976436475872411	0.323080169244909	0.999963003014284	22.4827586206897
Anxa7	12.3678653510758	0.219826069131872	1.05402218281857	0.0435298717470545	0.834730737528657	0.999963003014284	3.58620689655172
Anxa9	10.213639572223	0.617311503821791	1.20577062852768	0.240379213394341	0.62393236096498	0.999963003014284	3.44827586206897
Aopep	320.527853594531	-0.118114292943327	0.255931268029883	0.212937339149981	0.644474824890851	0.999963003014284	51.5862068965517
Aox1	115.132413903925	0.0114590474055044	0.3776303513508	0.000920984283091286	0.975789736739508	0.999963003014284	24.4827586206897
Ap1ar	40.4395517937775	0.518718747786699	0.608332311292352	0.720753923051213	0.395896720041268	0.999963003014284	11.7241379310345
Ap1b1	40.9660381085857	0.0658296986147342	0.596074676253123	0.012204930549494	0.912031940094368	0.999963003014284	11.5172413793103
Ap1g1	136.745925466317	-0.0303240289389672	0.357942709453528	0.00716363507777373	0.932548981000671	0.999963003014284	31.5862068965517
Ap1m1	61.6173685429962	-0.0352755808105125	0.493104213745531	0.00511871372242112	0.942963862985115	0.999963003014284	15.5862068965517
Ap1s1	51.8325055848683	-0.000603446787618919	0.533582482449438	1.28288290923706e-06	0.999096280864203	0.999963003014284	14.1379310344828
Ap1s3	7.30228897023893	-0.00865620829029602	1.35653018599747	4.07727450095763e-05	0.994905259292725	0.999963003014284	1.86206896551724
Ap2a1	111.71880593377	-0.262123055335393	0.38027331397516	0.474671297374002	0.490845966349338	0.999963003014284	24.8965517241379
Ap2a2	60.7294203526966	-0.0754098440534225	0.499261419188128	0.0227121807819159	0.880207947915167	0.999963003014284	15.2413793103448
Ap2b1	172.220916649703	0.0884332347819966	0.320030832911758	0.0763671353405329	0.782282295194727	0.999963003014284	38.8275862068966
Ap2m1	47.5686455306221	-0.172447159614042	0.554382775554881	0.0966857395071052	0.75584372178028	0.999963003014284	12.8965517241379
Ap2s1	29.6081073180929	-0.15031994492083	0.695770158808095	0.0465425225572034	0.829192633087696	0.999963003014284	8.20689655172414
Ap3b1	218.329575322905	0.0353148392161526	0.292441474991146	0.0145834838507994	0.903879473263811	0.999963003014284	44.8275862068966
Ap3b2	52.099133161423	-0.23348635937341	0.537449183029852	0.186877556549824	0.665528206244301	0.999963003014284	13.448275862069
Ap3d1	79.5087033582986	-0.3098691347582	0.444441003355172	0.482286055122565	0.487388648286363	0.999963003014284	20.1379310344828
Ap3m1	84.4351414401114	-0.427788327078361	0.430278784616666	0.98595361263159	0.320733361958176	0.999963003014284	18.551724137931
Ap3m2	45.468405477613	0.0780194387385158	0.57608366118994	0.0182276558398016	0.892604097466334	0.999963003014284	10.8965517241379
Ap3s1	57.7080427036078	0.160965371592106	0.512154162034494	0.0984430176851845	0.753706134738371	0.999963003014284	15.8620689655172
Ap3s2	56.0472954544286	-0.516128378126448	0.517980394909963	0.988352862517864	0.32014528275859	0.999963003014284	13.3103448275862
Ap4b1	21.0329711218802	-0.275639998585276	0.812555349720771	0.114823920318617	0.734717621411959	0.999963003014284	6
Ap4e1	87.9891588598291	0.0454024547687505	0.424534165171068	0.0113958824954352	0.914986125863556	0.999963003014284	22.551724137931
Ap4m1	32.7480615092053	-0.127064036894388	0.660644158228046	0.0369935003209925	0.847478280868233	0.999963003014284	9.17241379310345
Ap4s1	53.4068445677711	0.136437262146445	0.534350865101796	0.0647416102506675	0.799152772920083	0.999963003014284	14.2758620689655
Ap5m1	86.4537320705712	-0.22770770508693	0.428452689398799	0.282088401538623	0.595335660169127	0.999963003014284	20.8965517241379
Ap5s1	6.55325707766123	1.29302949919067	1.48603884433548	0.731193807059313	0.392496502665245	0.999963003014284	2.06896551724138
Apaf1	39.2317115669892	-0.130212831184066	0.624668653585418	0.0427008980007955	0.836289491189664	0.999963003014284	9.31034482758621
Apba1	33.7579203290578	-0.458269792574436	0.649991255096265	0.495317126654587	0.481564994745064	0.999963003014284	7.03448275862069
Apba2	207.659593979628	0.0913513548172121	0.306976768135137	0.0882973864268735	0.766352938382916	0.999963003014284	36.4827586206897
Apba3	17.3169509280052	-0.0295447829996375	0.896419381280484	0.00108631254733638	0.973707079082286	0.999963003014284	5.10344827586207
Apbb1	48.7480604120297	-0.00770561525533086	0.549167089790916	0.000196695453187345	0.988810182980568	0.999963003014284	12.8965517241379
Apbb2	377.491020422242	-0.065640954249963	0.244195518722187	0.0722598783410007	0.788074377081361	0.999963003014284	56.4827586206897
Apbb3	32.6894705445917	0.147093384282506	0.676588519882497	0.0463691909646968	0.829506091543521	0.999963003014284	9.51724137931034
Apc	472.015742660826	-0.280927333074964	0.227717714553448	1.51971116323631	0.217663208090407	0.999963003014284	67.5172413793103
Apc2	74.6855536272853	-0.000711727596177259	0.472221068805783	2.21919968623752e-06	0.998811393524329	0.999963003014284	18.0689655172414
Apeh	46.2250186746826	-0.2549602599853	0.565407381450052	0.203050995252429	0.652269359769329	0.999963003014284	12.2758620689655
Apex1	12.1019766206659	0.323999547536655	1.06554558158962	0.0922714313063189	0.761309120494059	0.999963003014284	3.44827586206897
Apex2	18.5217673675435	-0.486420440680794	0.867019617915764	0.313160049852609	0.575747495408228	0.999963003014284	4.96551724137931
Aph1a	14.522320472805	1.08924669694531	0.992627875706174	1.19627767449346	0.274066922478396	0.999963003014284	4.55172413793103
Aph1b	13.9923464662131	0.198130784588964	0.999074220396671	0.0387511279071191	0.843942526184939	0.999963003014284	4.27586206896552
Api5	53.8862500183532	-0.0108964433240242	0.524017273934017	0.000432526902898189	0.983407366605489	0.999963003014284	14.6206896551724
Apip	11.3596886452831	-0.319337108038844	1.10245054415389	0.082013224609085	0.774587465314315	0.999963003014284	2.82758620689655
Aplf	80.5748608635997	-0.214077189591127	0.448947718087675	0.226046193247619	0.634471141562317	0.999963003014284	19.6551724137931
Aplp1	9.76847267595359	-4.07279517488643	2.72290165268017	1.02045697739975	0.312410637351758	0.999963003014284	1.6551724137931
Aplp2	185.68484254375	0.125620704597273	0.311288845464471	0.16277106501154	0.686617973778624	0.999963003014284	39.9310344827586
Apmap	20.5884371918407	-0.360469628136911	0.82661486671435	0.189929873985847	0.662974989188592	0.999963003014284	5.86206896551724
Apoa1	7.8799841474552	0.362336186204329	1.31426357134045	0.074846591229548	0.7844065980546	0.999963003014284	2.13793103448276
Apobec1	11.5532464333916	0.400818495688436	1.09531561736193	0.133833987342364	0.714489486309891	0.999963003014284	2.75862068965517
Apoc4	6.38904510242647	-0.481461817752768	1.43403426427902	0.111970259014978	0.737912077734552	0.999963003014284	1.72413793103448
Apod	11.3567353799827	0.0915133521093856	1.09416631980085	0.00699904245775684	0.933326538317774	0.999963003014284	1.58620689655172
Apoe	3233.52055265767	0.148474416149213	0.175178029700652	0.715209222994339	0.397719881337831	0.999963003014284	99.0344827586207
Apom	4.33603951578923	0.849338136766385	1.77060613304197	0.222250553236034	0.637330434317793	0.999963003014284	1.37931034482759
Apoo	72.6852324739582	-0.0904172256424371	0.469447652033264	0.0368863440521636	0.847696633472302	0.999963003014284	16.9655172413793
App	200.698890058412	0.550390073514241	0.306236049050749	3.21153116917998	0.0731210260397176	0.999963003014284	32
Appbp2	90.4421120925302	-0.0591761546892905	0.425614090254237	0.0192542531156548	0.889640044069697	0.999963003014284	21.1034482758621
Appl1	46.0988836285888	-0.110947658582248	0.567760317725609	0.0380950115911389	0.845252478453172	0.999963003014284	11.5862068965517
Appl2	214.328350871051	-0.0104207484960236	0.309911674699304	0.00112555575892515	0.97323654950801	0.999963003014284	42.6206896551724
Aprt	8.20766925037422	0.223823816329483	1.29506169245647	0.0291600309658904	0.86441005710404	0.999963003014284	2.41379310344828
Aptx	31.9655351272406	-0.343369187927689	0.673604637329256	0.258479632402747	0.61116659680585	0.999963003014284	8.55172413793103
Aqp4	322.633324511668	-0.0841765198576254	0.263974727885908	0.101020946887772	0.750607880852288	0.999963003014284	56.2068965517241
Aqp9	189.03591317035	-0.173333978600126	0.308526098496421	0.315442902589588	0.574359250966308	0.999963003014284	40.3448275862069
Aqr	76.1245169438558	-0.0002225542279137	0.449639839370704	2.46521189239957e-07	0.999603843149143	0.999963003014284	19.5172413793103
Ar	12.8478259050669	-1.272238213539	1.05079235725703	1.42752980097418	0.232167999656907	0.999963003014284	2.55172413793103
Araf	39.7237850470076	0.306723954183198	0.6058866191742	0.255916070525238	0.612939855131844	0.999963003014284	11.3793103448276
Arap1	155.235012930646	-0.309504613122418	0.336669362713944	0.843364254403028	0.358436361688869	0.999963003014284	32.7586206896552
Arap2	1134.14127023404	-0.0657905383202032	0.189568653435459	0.120398515045537	0.728602669173538	0.999963003014284	89.3103448275862
Arcn1	50.8877772250543	-0.312170979885422	0.53896601115602	0.333791901971619	0.563434763660037	0.999963003014284	13.6551724137931
Arel1	73.792210531041	-0.0979228335597854	0.463661551824697	0.0441207090598184	0.833629194215992	0.999963003014284	19.1724137931034
Arf1	50.990170028764	0.256444045026633	0.543672237655575	0.221996640374982	0.637522771792948	0.999963003014284	13.6551724137931
Arf2	27.7202797736213	-0.433622935333246	0.717155152094245	0.364325908166734	0.546113497472627	0.999963003014284	7.44827586206896
Arf4	88.0724374582377	0.189436806575036	0.422886375134039	0.200361114843432	0.654429522293955	0.999963003014284	21.9310344827586
Arf5	56.1123200359578	0.199576031055681	0.52139238084612	0.146619970862886	0.701786590654934	0.999963003014284	15.448275862069
Arf6	17.6669328436991	0.465606944794798	0.893145143846558	0.270729071885363	0.602843123577092	0.999963003014284	4.96551724137931
Arfgap2	73.7214309017781	0.129465564587607	0.456211316926642	0.0805707052742903	0.776525493490944	0.999963003014284	19.1724137931034
Arfgap3	41.5181553251039	-0.0342510971413756	0.606849841168938	0.00314468636292276	0.955280065592903	0.999963003014284	10.6896551724138
Arfgef1	217.586677181011	-0.111826341249081	0.293727045992919	0.144942977592819	0.703415647184773	0.999963003014284	44.2758620689655
Arfgef2	94.3598566237076	-0.130041748032131	0.419337812650444	0.0957031119482963	0.757048306112543	0.999963003014284	22.4827586206897
Arfip1	114.348661971563	0.103012807988214	0.379308224349705	0.0737665074554386	0.785929673839121	0.999963003014284	27.7931034482759
Arfip2	101.485611054242	0.22036041181882	0.398538959604016	0.305659203019005	0.580356168274124	0.999963003014284	26.7586206896552
Arfrp1	13.6717861041236	-0.089925888827053	1.02356841194184	0.00745057777684366	0.931214639959365	0.999963003014284	4.27586206896552
Arglu1	224.787032036104	0.188122876620027	0.290468634742759	0.419494867314064	0.51718920330416	0.999963003014284	47.5862068965517
Arhgap1	44.2540433349321	-0.120696048876079	0.573943546597088	0.0441394247251097	0.833594427367667	0.999963003014284	11.7931034482759
Arhgap10	5.86528271004213	-1.13228897925196	1.57695884070471	0.422753069477057	0.515566503087713	0.999963003014284	1.17241379310345
Arhgap12	169.238587215467	-0.0771326838788787	0.337338951338264	0.051923542169348	0.819749343803528	0.999963003014284	34.8965517241379
Arhgap15	9.60260872724921	-0.67090799827384	3.5368824625496	0.00477217783047834	0.944925183473338	0.999963003014284	0.413793103448276
Arhgap17	93.9842157885069	0.216017545685993	0.413115740397447	0.27282476333577	0.601443160800763	0.999963003014284	24.2068965517241
Arhgap18	58.1988730508852	-0.372920321373113	0.506066378684558	0.542186834718471	0.461527841675055	0.999963003014284	12.8965517241379
Arhgap21	441.328262827483	-0.0453472653606981	0.23241059755676	0.0380618598450866	0.845318976410752	0.999963003014284	66.0689655172414
Arhgap23	129.395536622503	-0.0647905060417105	0.358144990102716	0.032710154994831	0.856477866982951	0.999963003014284	27.9310344827586
Arhgap24	90.2982833482325	-1.19860688052424	0.420346032374737	7.99539257840507	0.00468965310798716	0.999963003014284	11.5862068965517
Arhgap26	1150.56007574473	-0.093740312261696	0.186980938905111	0.251314840547856	0.616150775759919	0.999963003014284	86.1379310344828
Arhgap29	14.610355790039	-0.489287711038704	0.967549271998734	0.253498921830676	0.614622083669589	0.999963003014284	3.51724137931035
Arhgap31	61.4104993216597	0.125439599523284	0.514598906597403	0.057929295872853	0.809799222623308	0.999963003014284	11.0344827586207
Arhgap32	726.678174822597	-0.014739726016285	0.204485777819037	0.00519630028684048	0.942533970535361	0.999963003014284	77.5172413793103
Arhgap33	11.5612615011243	-1.40727766698095	1.09528669311919	1.59873065384373	0.206083188373723	0.999963003014284	3.17241379310345
Arhgap35	425.403969533344	-0.289114463150103	0.248882132962901	1.34102846683336	0.246852677443131	0.999963003014284	63.1034482758621
Arhgap39	95.3224280361764	-0.264585334688702	0.414497931008013	0.405719548588579	0.524150128210816	0.999963003014284	20.551724137931
Arhgap42	268.708424881936	-0.082379806410437	0.272206367278098	0.0916025602070505	0.762149633121537	0.999963003014284	48.0689655172414
Arhgap44	81.8084908123216	-0.209169676139169	0.438975170273984	0.226607779284784	0.634050597007764	0.999963003014284	16.7586206896552
Arhgap6	158.794768593562	-0.538677132645472	0.342518774007197	2.43292861348121	0.118810745295348	0.999963003014284	25.2413793103448
Arhgap8	6.01994898213435	-1.76268945966259	1.51836728647791	1.30389642115564	0.253502722204079	0.999963003014284	1.6551724137931
Arhgdia	16.4874650212797	-0.320994278481739	0.935953571250579	0.114083369876777	0.735542323734625	0.999963003014284	5.03448275862069
Arhgef1	125.930074266869	0.249854678191126	0.369941498268323	0.453602432469395	0.500629162608239	0.999963003014284	32.1379310344828
Arhgef10	49.4628361693568	-0.211735126725498	0.550363919775827	0.147480890422788	0.700954427641069	0.999963003014284	12.2758620689655
Arhgef10l	292.930372656681	-0.169998767730985	0.264431825061075	0.413194759430056	0.520352409445452	0.999963003014284	52.8275862068965
Arhgef11	408.24867262175	-0.0727039819703384	0.239279449260781	0.0921780693673142	0.761426240166555	0.999963003014284	61.3793103448276
Arhgef12	1079.15092604945	0.000540162298820184	0.190520527082474	8.0435431755177e-06	0.997737111382329	0.999963003014284	89.5172413793103
Arhgef17	47.5271889145142	0.156301294416326	0.57474234337368	0.0727896857234853	0.787317479600983	0.999963003014284	11.2413793103448
Arhgef18	78.6042134064722	-0.0922070510919979	0.443346518641332	0.0431958497058176	0.835356934455906	0.999963003014284	19.7931034482759
Arhgef19	24.1147681130255	0.988218000483197	0.810391520086037	1.43988229379515	0.230158388812834	0.999963003014284	7.51724137931035
Arhgef2	27.6733731891695	-0.80227304434891	0.715975598587979	1.23949704545364	0.265568007445622	0.999963003014284	7.17241379310345
Arhgef25	21.5001048255084	-1.03438377267433	0.81535785574567	1.57973123293122	0.208799411466074	0.999963003014284	5.51724137931035
Arhgef26	609.386966810413	-0.123101958087684	0.228681540381249	0.287069954198671	0.592104319787116	0.999963003014284	73.5862068965517
Arhgef28	1005.06038434353	-0.0523010408571568	0.191344962204287	0.074700737381491	0.784611580554275	0.999963003014284	87.1034482758621
Arhgef3	32.6812261332799	-0.262262403676391	0.662201059850131	0.155798198001605	0.693054851914864	0.999963003014284	7.79310344827586
Arhgef33	62.0302363603886	0.25633237713355	0.510686759641522	0.246521133795326	0.619535376986784	0.999963003014284	17.448275862069
Arhgef37	76.9727362315448	-0.0598625495654788	0.453616213586944	0.017370637501493	0.895144294485382	0.999963003014284	16.7586206896552
Arhgef4	488.316370039684	-0.00942716871376667	0.228229684731404	0.00170371268227854	0.967075822469232	0.999963003014284	64.9655172413793
Arhgef40	200.826471508716	-0.140984525750346	0.30342074308098	0.21583679419787	0.642230547832594	0.999963003014284	40.1379310344828
Arhgef7	71.7648337240233	-0.192045897490722	0.460496060569317	0.173797551246487	0.676758623404884	0.999963003014284	18.551724137931
Arhgef9	111.120261498992	0.274019500871154	0.383147875763831	0.511444981245141	0.47451400293852	0.999963003014284	24.6206896551724
Arid1a	276.680792224019	-0.121769710677528	0.270123819083342	0.202880296840377	0.652405929628041	0.999963003014284	52.9655172413793
Arid1b	636.686185747051	-0.07325165675007	0.219655610664393	0.110923219308425	0.739095502012092	0.999963003014284	75.7241379310345
Arid2	463.371660432277	-0.194267190580279	0.231839825812585	0.701504516717137	0.402278616175632	0.999963003014284	65.7931034482759
Arid3b	32.7509618334939	-0.505484152577587	0.662471333449753	0.576060277980169	0.447860722839454	0.999963003014284	8.41379310344828
Arid4a	77.378174223798	-0.276382429764813	0.448807950770799	0.376745214680078	0.539350310379794	0.999963003014284	18.2758620689655
Arid4b	208.248610292903	-0.0292408786307306	0.298117182919385	0.00961152870513615	0.921901798070061	0.999963003014284	43.3793103448276
Arid5a	65.0751570523867	0.152946935796815	0.486363107305248	0.0988826644672258	0.753174622730732	0.999963003014284	17.0344827586207
Arid5b	304.909677002633	-0.0154073087992222	0.268482211496796	0.00328668664695186	0.954282616645944	0.999963003014284	49.3793103448276
Arih1	316.402342174945	0.0540700595370765	0.261785392710347	0.0425154262461689	0.836640396116056	0.999963003014284	56.4137931034483
Arih2	183.519545646531	-0.160128201277477	0.313128398253079	0.261468932115598	0.609112770178874	0.999963003014284	36.9655172413793
Arl1	19.394772828774	-0.244327264393141	0.84791202611967	0.0827235771081902	0.773639879266851	0.999963003014284	5.17241379310345
Arl10	8.81473304018314	0.00596992248400041	1.304080879492	1.66558688938778e-05	0.996743714294766	0.999963003014284	2.89655172413793
Arl13b	117.799174258663	0.148142245274296	0.373516226327425	0.157360218637209	0.691598619996292	0.999963003014284	28.551724137931
Arl14ep	39.7718870412666	0.312318077713031	0.609711387698045	0.260724180644925	0.609623069039511	0.999963003014284	11.1034482758621
Arl15	283.785111372374	-0.0864979836090948	0.266929858003436	0.104926874544084	0.7459954369616	0.999963003014284	42.4137931034483
Arl16	10.0416397500416	-0.124522620842022	1.16758772180093	0.0113773376227826	0.915055064733862	0.999963003014284	2.82758620689655
Arl2	46.6006542911023	-0.145938600152255	0.560946823508217	0.0675404100332244	0.79495219001485	0.999963003014284	12.4137931034483
Arl2bp	40.9875431335012	-0.0468761778458433	0.601486842886753	0.00601369852782696	0.938187575807778	0.999963003014284	12.2758620689655
Arl3	173.881288293325	-0.0526677765840295	0.321179422283803	0.0268843846040951	0.86975902478878	0.999963003014284	35.7241379310345
Arl4a	4.83585312192908	1.66295219783961	1.80569717332926	0.66870635684041	0.413502993758673	0.999963003014284	1.44827586206897
Arl4c	13.7277818273527	0.592162382262305	1.02987207553463	0.31762724646563	0.573037084185933	0.999963003014284	3.86206896551724
Arl5a	66.1237008443951	-0.294230767902711	0.479478592003527	0.376149744355907	0.539671065431066	0.999963003014284	16.2068965517241
Arl5b	20.4053932958958	0.244814315955507	0.827235726635372	0.0875534272946936	0.767310816436978	0.999963003014284	5.51724137931035
Arl6	53.6713636071938	0.0646421728564735	0.526662350456107	0.0150265458307253	0.902437465712327	0.999963003014284	14.6206896551724
Arl6ip1	46.5180615992325	-0.0292659990063809	0.58121065269331	0.00247154443622222	0.960349797820606	0.999963003014284	12.7586206896552
Arl6ip4	10.9623663818966	-0.670669640263471	1.11566589874308	0.35878544577265	0.549181542726116	0.999963003014284	3.17241379310345
Arl6ip5	54.470126669187	0.370212426380814	0.526078829588641	0.493759017139293	0.482255267595538	0.999963003014284	14.6206896551724
Arl6ip6	52.5589127827511	-0.0655878608865146	0.548528944269332	0.0140984451261232	0.905483822360931	0.999963003014284	13.0344827586207
Arl8a	93.0429803392574	-0.013039698857291	0.421169289723757	0.000955954044421503	0.975334530922671	0.999963003014284	23.448275862069
Arl8b	106.446411152626	0.109114652007681	0.40355840197038	0.0725113547924963	0.787714741141988	0.999963003014284	24.4827586206897
Armc1	57.4683399783167	0.254288206167543	0.521980495128629	0.234908895896659	0.627907605398441	0.999963003014284	15.7241379310345
Armc10	19.057032519444	0.109045381941645	0.869192697774682	0.0152745789897146	0.901639619468595	0.999963003014284	5.58620689655172
Armc2	23.6088715730147	-0.505110372896491	0.79533065773815	0.38296344764494	0.53602150100223	0.999963003014284	6.41379310344828
Armc5	34.5973026212676	0.310284310834166	0.648015900299908	0.22912437485153	0.632173852728001	0.999963003014284	10.2758620689655
Armc7	48.899597016957	-0.145451084306732	0.549577477935894	0.0700211829353243	0.791305940288283	0.999963003014284	11.5172413793103
Armc8	188.98969461523	0.0926360385437433	0.315184598290378	0.0859101489498357	0.76944240629577	0.999963003014284	39.7931034482759
Armc9	179.639772162471	-0.12411539983105	0.315570882097338	0.154382179063838	0.694382279432584	0.999963003014284	37.9310344827586
Armcx2	4.71722363959662	0.518724381584888	1.71539984468157	0.0912135301838433	0.762640035119476	0.999963003014284	1.51724137931034
Armh3	173.393053187432	0.020757852354728	0.319590234869457	0.00422043638123881	0.948201958277939	0.999963003014284	36.2758620689655
Armt1	38.3664638121151	-0.191080597887749	0.619094189103405	0.0943227410299414	0.758751977302086	0.999963003014284	10.4137931034483
Arnt	217.590164871389	-0.129712310200829	0.292701063974601	0.196229042959928	0.657782027694456	0.999963003014284	44.2758620689655
Arnt2	10.4264630449852	-0.819575089846658	1.17799817043055	0.432070896228804	0.510974536720218	0.999963003014284	3.24137931034483
Arntl	48.6172899858731	0.242880313506938	0.56243180809778	0.183650592621621	0.668254569133597	0.999963003014284	12.3448275862069
Arpc1a	55.4220555091554	0.0841357994579826	0.521592964072419	0.0259262237345119	0.872080624074139	0.999963003014284	15.7241379310345
Arpc2	105.424562868302	0.00340788198233138	0.398672476262059	7.26429375177418e-05	0.993199646292124	0.999963003014284	25.5172413793103
Arpc3	49.8691872903404	0.178284063173031	0.549836193066157	0.104781741482597	0.746165110644768	0.999963003014284	13.5172413793103
Arpc4	15.8089606160726	-0.703020560175568	0.931921394652413	0.563503753856676	0.452851961632878	0.999963003014284	4.41379310344828
Arpc5	28.186676753195	0.465402930551829	0.714038780079618	0.424160510483553	0.514868297302182	0.999963003014284	8.13793103448276
Arpc5l	18.6655638463493	0.0450175374852108	0.901959894277799	0.00230888324449907	0.961675724746057	0.999963003014284	5.93103448275862
Arpin	13.8547314603219	-0.275741893122519	0.993652711110523	0.076944859889494	0.781481146754643	0.999963003014284	4
Arpp19.1	45.6048706724318	-0.0107148613531358	0.568256519814219	0.000355132032350269	0.984964797554384	0.999963003014284	12.6206896551724
Arpp21	15.1020536652036	-3.06269203102085	1.09936985303682	7.44952632722724	0.00634531454562996	0.999963003014284	1.37931034482759
Arr3	6.82522874053637	1.32748407196255	1.61078184495442	0.465361491539142	0.495128874966182	0.999963003014284	2.3448275862069
Arrb1	402.609302816395	-0.163290266126624	0.240761984713131	0.459735097157512	0.497747801882905	0.999963003014284	61.3103448275862
Arrdc2	9.38715987180957	0.0308327162030819	1.19734350958156	0.000661404944644062	0.979482430736704	0.999963003014284	2.62068965517241
Arrdc3	19.9032116691576	0.218576528966958	0.84300583144435	0.0671010857480923	0.795605324930193	0.999963003014284	5.51724137931035
Arsa	47.3779424680673	-0.148800643425335	0.570192428201248	0.0673266880461725	0.795269642253511	0.999963003014284	11.8620689655172
Arsb	196.112120175611	0.0536084526172986	0.306400011373984	0.0305449803901396	0.861259400998734	0.999963003014284	35.448275862069
Arse	17.4878310797042	-0.616170407968842	0.887233407094955	0.479314092348378	0.488733168957415	0.999963003014284	4.75862068965517
Arsg	54.9566775375243	-0.743927121676633	0.530057372547843	1.95035225490014	0.162548896964588	0.999963003014284	12.8275862068966
Arsk	56.6392951771088	0.3052005707481	0.523477808896219	0.337916424550812	0.561034377244259	0.999963003014284	14.4827586206897
Art3	8.15994807904699	-0.425929016502568	1.27468420314662	0.111242791153888	0.738733647894282	0.999963003014284	1.93103448275862
Arv1	59.0199329256534	0.0394062563289689	0.504187692282559	0.00611241474849678	0.937683332887012	0.999963003014284	15.1034482758621
Arvcf	17.344743307156	-0.291734227286906	0.893237462917228	0.10652314349791	0.744137749298904	0.999963003014284	4.68965517241379
Arx	24.5515141954155	0.426734377180335	0.762965092077447	0.311752917237339	0.576606512100602	0.999963003014284	7.03448275862069
As3mt	166.559602836006	0.0125208140059443	0.328664853985957	0.00144994885868499	0.969625337362015	0.999963003014284	36.551724137931
Asah1	66.7235413543308	0.181388754233876	0.478649510985351	0.143588117901281	0.7047396762789	0.999963003014284	17.2413793103448
Asah2	5.05727902921616	0.0180440525669331	1.61144988678162	0.000120863513537017	0.991228397942714	0.999963003014284	1.51724137931034
Asap1	1179.39208604867	-0.20663120688557	0.185899984902367	1.23457998170965	0.266518186153354	0.999963003014284	90.4137931034483
Asap2	1336.87279944918	0.050726642761412	0.183226079687183	0.0766411307134618	0.781901932104155	0.999963003014284	90
Asap3	23.8779201125853	0.544137684134374	0.774918557787131	0.48957822910571	0.484115507110425	0.999963003014284	6.13793103448276
Asb1	6.80832895439081	-0.509265511774854	1.42237150855348	0.122329293773408	0.726521786020382	0.999963003014284	2.13793103448276
Asb13	17.7648946870074	-0.218102802172037	0.888694462141336	0.0597700341617404	0.806859780676429	0.999963003014284	4.89655172413793
Asb15	11.8460372160492	1.17172681203706	1.10342956288252	1.11387663303959	0.291240804385657	0.999963003014284	3.6551724137931
Asb3	143.162863609028	-0.0729350175285427	0.344214339105217	0.0448470782756871	0.832285469601706	0.999963003014284	31.9310344827586
Asb5	23.4466997371611	0.131183261864794	0.777767947275622	0.0283605989512594	0.866263845891231	0.999963003014284	5.79310344827586
Asb6	8.33497690725923	0.455827552883282	1.28567763985429	0.123007913720389	0.725794787916307	0.999963003014284	2.48275862068966
Asb7	57.317290076939	-0.110405171724491	0.516892000164327	0.0451362808464921	0.831753634655401	0.999963003014284	15.1724137931034
Asb8	209.955706900332	0.0350188457534602	0.29675512087823	0.0139253871585439	0.906063000739657	0.999963003014284	44.551724137931
Ascc1	83.6358159345408	-0.220348800777915	0.430489373571329	0.261887023340591	0.608826698462575	0.999963003014284	19.5172413793103
Ascc2	42.1864302434229	0.369932618560196	0.58933363745935	0.393390863423203	0.530522383597117	0.999963003014284	11.5862068965517
Ascc3	130.12967872843	0.207615605870331	0.360352359669764	0.331846359072962	0.564573902249196	0.999963003014284	28.9655172413793
Ascl2	10.8308343091735	0.0289553695850509	1.12553191585119	0.000652548064472569	0.979620239146961	0.999963003014284	3.37931034482759
Asf1a	49.4045274886313	0.384522030943977	0.548775508921571	0.490668555854786	0.483629228497476	0.999963003014284	13.5862068965517
Ash1l	813.29052998317	0.0284721356320445	0.204583449659008	0.0193457939624793	0.889379695357038	0.999963003014284	83.3103448275862
Ash2l	55.021376357818	0.2328781225078	0.522407683537151	0.19837018739473	0.656039612404556	0.999963003014284	15.1724137931034
Asic2	250.336956005053	-0.169950399261362	0.306341726801848	0.301013712395033	0.583247611024791	0.999963003014284	29.3793103448276
Asl	20.8438670924861	-0.386632215001709	0.818187773019688	0.221974432177088	0.637539600761496	0.999963003014284	5.6551724137931
Asmtl	18.8991836391751	-0.0930425628665091	0.861275765342819	0.0116260763403453	0.914135078900583	0.999963003014284	5.37931034482759
Asnsd1	6.23595506377613	0.399496644145174	1.46951422421024	0.0726093984704264	0.78757471032045	0.999963003014284	2
Aspa	33.3195980132258	-0.141612774513963	0.66357531770524	0.0451977014188323	0.831640913486664	0.999963003014284	7.58620689655172
Asphd2	22.3813318976292	-0.968458349880252	0.792673102794693	1.47152389435679	0.225105411349542	0.999963003014284	6
Aspscr1	49.7240895197039	-0.0930434374152095	0.546726156931383	0.0289109475960103	0.864984816746761	0.999963003014284	12.8275862068966
Asrgl1	230.286371091332	-0.00392339007710083	0.29063328977594	0.000181693121056981	0.989245353180218	0.999963003014284	45.9310344827586
Aste1	25.0496228863712	-0.0208144022086674	0.74941226678578	0.000769694039661317	0.977866840497194	0.999963003014284	7.10344827586207
Astn1	333.85782645565	0.0178615952528616	0.252881163686651	0.00498932073375613	0.943688155357138	0.999963003014284	51.0344827586207
Astn2	1078.7641555636	-0.136009201052076	0.188940395731572	0.518038216533498	0.471679724740703	0.999963003014284	85.448275862069
Asxl1	244.258413161921	-0.0918329027045698	0.281906280730219	0.106123148160066	0.744601797950445	0.999963003014284	43.0344827586207
Asxl2	232.614566309798	-0.0444024538731145	0.289012646993185	0.0235942854943403	0.87792173468049	0.999963003014284	44.2758620689655
Atad1	149.138221088406	0.0638978619222435	0.342292302698835	0.0347123029074154	0.852199799674417	0.999963003014284	34.1379310344828
Atad2	31.6052707843497	0.129615025073585	0.690978906918038	0.0341908962659794	0.853301349232437	0.999963003014284	9.03448275862069
Atad2b	316.487247825717	0.0331605616974942	0.258019792635657	0.0165023914763651	0.897783658040796	0.999963003014284	56.8965517241379
Atad3a	40.4770942964351	0.0676748680113762	0.605575742823585	0.0124317114231864	0.91122178068522	0.999963003014284	10.8965517241379
Atad5	16.8420293767275	0.220274020663761	0.908245687464892	0.0588320310748252	0.808351577519639	0.999963003014284	4.27586206896552
Atat1	89.8775716490026	0.0896676432290504	0.418859923238415	0.0458538156771837	0.830441750928915	0.999963003014284	23.0344827586207
Ate1	399.415906790993	0.0870782338694265	0.241540393375826	0.129954198307118	0.71847953239215	0.999963003014284	63.7241379310345
Atf1	77.1097358521441	0.167513465694055	0.457305735015325	0.132765248015971	0.715581989503677	0.999963003014284	20.0689655172414
Atf2	217.877324067868	0.252787867341317	0.296556974704423	0.724354195433087	0.394719357566693	0.999963003014284	43.448275862069
Atf4	34.8491690908045	0.122213481963724	0.652078672877728	0.0349945295106409	0.851607122876119	0.999963003014284	9.86206896551724
Atf5	37.6320166253935	0.061168951660559	0.622838542364769	0.0096439877523018	0.92177045935623	0.999963003014284	10.4137931034483
Atf6	98.0238025493778	-0.119043435578709	0.401973134483594	0.0876622122737416	0.767170475688696	0.999963003014284	23.1724137931034
Atf6b	37.5732492582124	-0.399911556613339	0.62942855532282	0.400673344622103	0.526741718446595	0.999963003014284	10.1379310344828
Atf7	393.841069641323	0.0401610321755077	0.240472691184316	0.0278975294552168	0.86734995685208	0.999963003014284	58.7586206896552
Atf7ip	324.652361468535	0.0301967854156175	0.259253047588361	0.0135613982355238	0.907293203008008	0.999963003014284	56.4827586206897
Atg10	143.60032361716	-0.175585253517965	0.349265842824845	0.252226021762048	0.615512010309139	0.999963003014284	27.448275862069
Atg101	18.730770048524	0.737137960785413	0.905528270501256	0.654847247070876	0.4183849746099	0.999963003014284	6
Atg12	41.9923629506402	-0.0291104235316406	0.595041939117785	0.00236741025295828	0.961193409150796	0.999963003014284	11.6551724137931
Atg13	61.4746615940826	0.227969641359413	0.495400376969416	0.211726809621382	0.64541730205948	0.999963003014284	15.8620689655172
Atg14	42.4719198826835	0.206519473543109	0.599665565776562	0.117306313967141	0.731974573729343	0.999963003014284	11.0344827586207
Atg16l1	59.8567729153818	0.0426521644451182	0.500104749026685	0.00726958146394807	0.932053227807501	0.999963003014284	15.5172413793103
Atg16l2	38.4521861711499	-0.265574228254737	0.624778985067817	0.176890611348661	0.674059130775544	0.999963003014284	10.551724137931
Atg2a	33.2253510817843	0.182059329146805	0.658244054206208	0.076484005737111	0.782119964865139	0.999963003014284	9.24137931034483
Atg2b	76.2987841247987	-0.182354236298802	0.449854446706181	0.164242989123693	0.685279766449224	0.999963003014284	19.5172413793103
Atg3	62.975754384566	-0.280587049123161	0.488060960078749	0.329971425864695	0.56567591404392	0.999963003014284	15.7241379310345
Atg4c	107.27452002679	0.0705743351318856	0.391961957102193	0.0323844166744749	0.857186555450442	0.999963003014284	24.8275862068966
Atg4d	71.298590348704	0.273510740256005	0.46497164686922	0.346100716121782	0.55632876329921	0.999963003014284	18.6896551724138
Atg5	62.1309470486329	0.476675314686318	0.516097014441926	0.830380620349267	0.362162491759409	0.999963003014284	17.3103448275862
Atg7	155.266111379529	-0.179614925562047	0.335112026046286	0.286246500988099	0.592635962518493	0.999963003014284	32.9655172413793
Atg9a	110.200425192635	-0.095910971959382	0.38415312213912	0.062183039301388	0.803078245055231	0.999963003014284	27.7931034482759
Atic	26.0762278902234	-0.367314684389725	0.738329062663365	0.246174880021524	0.619781434310797	0.999963003014284	6.68965517241379
Atl1	96.0368934925212	0.0943984096623002	0.410103224663332	0.0529627048385066	0.817985878302179	0.999963003014284	22.6896551724138
Atl2	450.120574621547	0.256154973682947	0.233599453236684	1.19974260994977	0.27337312833563	0.999963003014284	69.1724137931034
Atl3	53.6649226508127	-0.0950714906895437	0.526276033047432	0.0326440566404749	0.856621377336382	0.999963003014284	13.448275862069
Atm	101.35802845434	-0.0769715173540403	0.402359688555916	0.0365321084814667	0.848420810272116	0.999963003014284	22
Atmin	12.419301433567	-0.600507145603273	1.06098999815598	0.308691258411365	0.578484393968724	0.999963003014284	3.58620689655172
Atn1	50.1114852570159	-0.246301469415641	0.542407141096787	0.206045747130901	0.649884520407845	0.999963003014284	13.5172413793103
Atox1	12.4263276346499	-0.154023877804587	1.04390609137258	0.021744126200268	0.882769820736155	0.999963003014284	3.37931034482759
Atp10d	10.5156709737133	-0.660732500678052	1.13150331100296	0.337724235233665	0.561145791219905	0.999963003014284	2.48275862068966
Atp11a	59.9853517228046	0.00564951087080213	0.501196004380627	0.00012639372862111	0.991029974539409	0.999963003014284	16.3448275862069
Atp11b	91.9786034891683	-0.0502118664471088	0.413586295706241	0.0147317193525396	0.903394576393671	0.999963003014284	22.0689655172414
Atp13a1	24.6721764741494	0.134263577317051	0.800957854322629	0.0260746222522421	0.871718210920444	0.999963003014284	7.44827586206896
Atp13a2	23.1295492040343	-0.365814205457759	0.784861511494801	0.215683199586234	0.642348974334798	0.999963003014284	6.48275862068965
Atp13a3	81.1121360121829	-0.224984453932039	0.437349596596874	0.263838720591927	0.607495082964276	0.999963003014284	18.8965517241379
Atp13a4	294.31147129513	-0.000397209167127303	0.289744626517615	1.87151420050213e-06	0.998908467956934	0.999963003014284	49.0344827586207
Atp1a1	15.7011479874204	-0.216937367162175	0.93895625147908	0.0533702835459557	0.817299191958233	0.999963003014284	4.41379310344828
Atp1a2	1675.33373548752	-0.0158140540244669	0.179419849127281	0.00776342738350877	0.929788999102052	0.999963003014284	95.7241379310345
Atp1b1	58.6397450107726	0.119619953570873	0.537055161361486	0.0482387400602491	0.826156837221889	0.999963003014284	12.2068965517241
Atp1b2	331.483224697257	0.200152850605191	0.258424814119497	0.598123503160103	0.439294891618988	0.999963003014284	61.1724137931035
Atp1b3	37.747617101695	0.173753750812703	0.619076624407684	0.0787569735052962	0.778989042180354	0.999963003014284	10.8275862068966
Atp23	35.6496900068851	-0.228343781836996	0.653025911858516	0.120533775908687	0.728456286107118	0.999963003014284	8.89655172413793
Atp2a2	713.002973669324	-0.00409891350201646	0.20685788100362	0.000392362099695731	0.984196430631003	0.999963003014284	81.3793103448276
Atp2b1	155.392536050382	-0.112963752283478	0.332863501917538	0.115177255845687	0.734325179466268	0.999963003014284	29.7931034482759
Atp2b2	165.914416516915	-0.145346037585398	0.335016159378249	0.187353452028006	0.665128505238445	0.999963003014284	31.0344827586207
Atp2b4	81.6512675560057	-0.292754199243	0.447359383973089	0.421237103059788	0.516320398526142	0.999963003014284	18.2758620689655
Atp2c1	205.649240418203	-0.0652988859875807	0.298889628171922	0.0477267897027431	0.827067122569757	0.999963003014284	40.8965517241379
Atp5f1a	78.7343456483209	0.111669086134249	0.445235288076449	0.0627393882788994	0.802217469365504	0.999963003014284	21.1034482758621
Atp5f1b	117.517245928421	0.0180697071233683	0.373599620837609	0.0023370713471067	0.961442673730197	0.999963003014284	28.2758620689655
Atp5f1d	35.0605927326923	0.424662216448673	0.647041908643606	0.430722838939879	0.511634475212831	0.999963003014284	10.4827586206897
Atp5if1	13.960990655251	-1.07082528416062	1.01569667037913	1.07187707718331	0.300521843159318	0.999963003014284	3.72413793103448
Atp5mc1	48.902878166286	0.47452975270895	0.557129097333522	0.725157089830152	0.394457482572982	0.999963003014284	14
Atp5mc2	63.8950811855466	-0.0135258979485218	0.488107819604581	0.000764972520350682	0.977934813070019	0.999963003014284	16.6896551724138
Atp5mc3	24.5085269446006	0.0860790409249892	0.770100337775689	0.012409620156685	0.911300369578446	0.999963003014284	6.68965517241379
Atp5me	35.1169163378415	0.341914828320979	0.648303012237819	0.276015687176265	0.599324648117701	0.999963003014284	10.4137931034483
Atp5mf	26.0536509163536	0.204728855582677	0.746973417937002	0.0738512606088335	0.785809728262801	0.999963003014284	7.44827586206896
Atp5mg	67.1405329250216	-0.214752629467148	0.474324576639122	0.204897192507516	0.650796675909103	0.999963003014284	17.6551724137931
Atp5mk	58.0658882069788	0.325136481110974	0.514483158752361	0.396739932934054	0.528777712155238	0.999963003014284	16.4827586206897
Atp5pb	151.462101467858	0.0020038238926711	0.342882009137539	3.38767956975516e-05	0.99535603677542	0.999963003014284	35.6551724137931
Atp5pd	36.9700767828378	0.353037176951328	0.634164885676039	0.309682517084799	0.577875070893293	0.999963003014284	11.1724137931034
Atp5pf	69.2147633768851	0.441779304392308	0.475081341708433	0.860045229658994	0.353726034692182	0.999963003014284	19.5172413793103
Atp5po	30.4117579027442	0.614860273501187	0.693104795995742	0.784483554467005	0.375773407377017	0.999963003014284	8.55172413793103
Atp6ap1	36.6113938921696	-0.220882078729775	0.630879108520314	0.122243799069256	0.72661353595442	0.999963003014284	10.3448275862069
Atp6v0a1	246.379540734572	-0.0260844198574692	0.280723872950424	0.00863472870589277	0.925964542032366	0.999963003014284	49.1724137931034
Atp6v0c	73.7115801157315	-0.151367278055833	0.455088796559916	0.110567871793819	0.739498545840616	0.999963003014284	18.7586206896552
Atp6v0d1	120.637178007797	0.0190341653487432	0.391908018077771	0.00232752065021202	0.961521477513996	0.999963003014284	26.9655172413793
Atp6v0e2	15.8483086957513	0.177780269231484	0.932467737164083	0.0363690717564573	0.848755335103133	0.999963003014284	4.48275862068965
Atp6v1a	125.815472120179	0.163728847197683	0.365507568607463	0.200045782609813	0.654683894155235	0.999963003014284	29.9310344827586
Atp6v1b2	63.7661972952197	-0.0470065839752959	0.486563537175006	0.00933637812406829	0.923024253631129	0.999963003014284	15.9310344827586
Atp6v1c1	125.313341310956	-0.278409580743412	0.36333186926532	0.586680088140348	0.443705787160449	0.999963003014284	29.3103448275862
Atp6v1d	39.0590735604999	0.382325433472461	0.619572403298327	0.378487274359014	0.538413935380098	0.999963003014284	10.3448275862069
Atp6v1e1	111.96580768107	-0.226056092478001	0.383337318216589	0.347307312220252	0.555641367400906	0.999963003014284	25.6551724137931
Atp6v1fnb	11.5421472972289	0.264339662074503	1.10915184037188	0.0567110839231972	0.811771820498692	0.999963003014284	3.6551724137931
Atp6v1g1	74.1716648185579	-0.425279155567787	0.454431093091071	0.873906196864404	0.349876173286971	0.999963003014284	18.4137931034483
Atp6v1g2	44.5142600971016	0.000272776991562187	0.601801907419889	2.28556622516862e-07	0.999618550588001	0.999963003014284	11.5862068965517
Atp6v1h	151.758591703534	0.00583238850249316	0.335882105279803	0.000301431865871393	0.98614798910438	0.999963003014284	33.3103448275862
Atp7a	110.693928645523	0.0942562242677332	0.382699336524314	0.0606857865204802	0.805415291948928	0.999963003014284	24.8275862068966
Atp7b	24.721602559958	0.308692442049337	0.795436111025624	0.144694742491716	0.703657701998335	0.999963003014284	7.37931034482759
Atp8a1	677.312330183328	-0.137830552992016	0.207807396245356	0.439811899012753	0.507213257662727	0.999963003014284	74.3448275862069
Atp8a2	11.798901288721	-1.00623160852467	1.0728553187301	0.869990585208118	0.350957915065017	0.999963003014284	2.41379310344828
Atp8b2	26.7966528167749	-0.331786368734993	0.734588368105103	0.201859801085362	0.653223837613888	0.999963003014284	6.89655172413793
Atp8b5p	9.69529700618681	0.469893416044449	1.26977005101626	0.126217172857285	0.722386906306951	0.999963003014284	2.75862068965517
Atp9a	13.5997882632261	-2.50831698993649	1.0901125827045	5.13947252478432	0.0233877531570108	0.999963003014284	2.3448275862069
Atp9b	269.594264533698	-0.156568747107969	0.272413215265683	0.330247443776521	0.565513420533063	0.999963003014284	51.2413793103448
Atpaf1	43.3070777576495	0.170523923030262	0.580554085428252	0.0862100178207328	0.769051787592537	0.999963003014284	11.7931034482759
Atpaf2	75.3620957559322	0.167756642499118	0.457171169855842	0.133890700456597	0.714431650541056	0.999963003014284	19.5862068965517
Atpsckmt	23.1680826961348	-0.289487730758807	0.778766993362716	0.137877817757587	0.710399929944644	0.999963003014284	6.06896551724138
Atr	76.8242742306804	-0.41250593838443	0.448310665829391	0.842160394666074	0.358779627014121	0.999963003014284	17.0344827586207
Atrip	33.9266618037376	0.247391361334141	0.651779286758475	0.144106408004337	0.704232339510356	0.999963003014284	9.51724137931034
Atrn	497.429035278781	-0.103182903284694	0.231603657434429	0.197521035567007	0.656729279360731	0.999963003014284	66.6896551724138
Atrnl1	191.956405852123	-0.110891515564755	0.307355932378838	0.130181064385511	0.718244379008721	0.999963003014284	35.0344827586207
Atrx	461.786122797459	-0.0640101558577162	0.230731194063391	0.0768603412039397	0.781598148709157	0.999963003014284	66
Atxn1	426.70680577638	-0.25424535027848	0.234716068622084	1.17153801005406	0.279085446108474	0.999963003014284	62.3448275862069
Atxn10	175.960176922862	-0.131932543370176	0.316967245305954	0.173091098013494	0.677379136188131	0.999963003014284	38.0689655172414
Atxn2	390.416256651575	-0.160981682160135	0.244036985544745	0.433834534040919	0.51011337433847	0.999963003014284	61.448275862069
Atxn2l	124.631550541154	0.396565136642687	0.366799942513628	1.16749574404422	0.279916395756629	0.999963003014284	32.2758620689655
Atxn3	48.1713085034312	0.153546804089081	0.564174215601878	0.0735336932826982	0.786259541723816	0.999963003014284	12.6206896551724
Atxn7	144.981717099149	-0.0553308846561467	0.346196631328368	0.0254268856914095	0.873307967144474	0.999963003014284	31.3793103448276
Atxn7l1	321.092318299436	-0.0246752780653949	0.258924313874881	0.00907774880826651	0.924094635479458	0.999963003014284	51.1034482758621
Atxn7l2	17.1024982807893	0.325636354772935	0.904971830334322	0.129454787506823	0.718998004900207	0.999963003014284	5.10344827586207
Atxn7l3	4.10084348952151	1.16162192649559	2.00029278831493	0.210763464883801	0.646169665116402	0.999963003014284	1.51724137931034
Atxn7l3b	58.3486539231126	0.184516254047676	0.514001492235447	0.127597995993774	0.720935635525421	0.999963003014284	15.5862068965517
Auh	53.2936422540637	0.472719158162081	0.545098825478634	0.742715506588716	0.388792390709776	0.999963003014284	13.7241379310345
Aunip	10.1709574043121	0.435481258940801	1.20234226591214	0.122392772927114	0.726453685682109	0.999963003014284	3.03448275862069
Aup1	14.4439293970544	0.649184367837472	1.00187806514397	0.406012376120763	0.524000436416839	0.999963003014284	4.55172413793103
Aurkaip1	372.873522478739	-0.0532336437148638	0.24560980928666	0.0469828578170208	0.828399053227377	0.999963003014284	63.7931034482759
Aurkc	41.0186468018681	-0.0221792861333334	0.594215522613148	0.00139220024857423	0.970236078290483	0.999963003014284	11.2413793103448
Auts2l1	2070.40559966028	-0.228303145651781	0.179765254003031	1.60775528395119	0.204807627247847	0.999963003014284	94.0689655172414
Aven	44.4987850636396	-0.10449109106175	0.574599316468693	0.0330367560407403	0.855770950761435	0.999963003014284	10.4137931034483
Avil	25.9985756620233	0.257869806146868	0.740411465019755	0.121122815510105	0.727819881883032	0.999963003014284	7.44827586206896
Avl9	81.1246121809069	-0.0496351446900387	0.444067060832872	0.0124547452415698	0.911139913944052	0.999963003014284	19.0344827586207
Avpi1	4.86150682265493	1.33495112470102	1.85110371618185	0.407469239859235	0.523256822151157	0.999963003014284	1.72413793103448
Axin1	88.4072245029703	0.338703963093787	0.423952248537417	0.637985051119536	0.424441382511465	0.999963003014284	20.7586206896552
Axin2	10.8315731560211	0.461610319932719	1.13877319972522	0.158668595636769	0.690385277894629	0.999963003014284	3.24137931034483
Axl	212.276510553631	0.00172544182785697	0.299784507709385	3.30768840370865e-05	0.995411191198462	0.999963003014284	43.9310344827586
AY172581.24	243.430188163558	-0.497550811650092	0.285444289315084	3.02458104120861	0.0820115001641135	0.999963003014284	39.7931034482759
AY172581.9	82.3493802116376	-0.257066058823115	0.436723293038419	0.34584689141743	0.556473572147334	0.999963003014284	18.9655172413793
Azi2	34.7224715990248	-0.0981813965410361	0.661033301060073	0.0214028063008485	0.883686949972066	0.999963003014284	9.6551724137931
Azin1	73.6920798694205	0.509143971593022	0.49743840482008	1.00211132139746	0.316800168639839	0.999963003014284	19.3103448275862
Azin2	12.8833303918394	0.216242560011266	1.04939649256068	0.0410728739560682	0.839397321594959	0.999963003014284	3.86206896551724
B2m	64.4081782057118	0.0300707310241987	0.487052568129035	0.00379985012269657	0.950847193229201	0.999963003014284	16.6896551724138
B3galnt1	7.94475658498346	-0.581986822548841	1.31992995617741	0.189483963855235	0.66334645732843	0.999963003014284	2.20689655172414
B3galnt2	154.252363368738	0.14267579732596	0.334367167525987	0.182126217656119	0.669552334389846	0.999963003014284	34.1379310344828
B3galt1	3422.02705617457	0.124719339350254	0.166255377412808	0.562336788380463	0.453320244352939	0.999963003014284	97.5862068965517
B3galt2	7.45695524233115	-0.181937233736251	1.42000653746268	0.0138699722266402	0.906249230076037	0.999963003014284	2.27586206896552
B3gat1	5.76599677518424	0.236057970722715	1.55863545234696	0.0202702242139061	0.886784963361469	0.999963003014284	1.6551724137931
B3gat2	184.026768398073	-0.0711230276914867	0.311777320312568	0.0519984665345419	0.819621579006353	0.999963003014284	36.8275862068965
B3gat3	68.2205384107185	0.0723122677989614	0.491536037210192	0.0213355494008312	0.883868548734046	0.999963003014284	16.4137931034483
B3glct	78.5958932558354	0.097491956728777	0.444766235060483	0.0480659815493638	0.826463446119485	0.999963003014284	17.448275862069
B3gntl1	47.7883665248335	0.421107458714373	0.557799694120827	0.569689861329866	0.450382183542783	0.999963003014284	12.9655172413793
B4galt1	15.052574639789	-0.693632073409298	0.992927154947194	0.45562993376122	0.499673443035612	0.999963003014284	2.89655172413793
B4galt3	12.9767627364056	-0.429747546548678	1.03204602215364	0.171895059029051	0.678433071371378	0.999963003014284	3.37931034482759
B4galt4	23.0413852057609	0.785757256211724	0.805235900435434	0.931035074427484	0.334594106005651	0.999963003014284	6.89655172413793
B4galt5	50.3500153715158	-0.461186754104768	0.541061866924298	0.724781880611594	0.394579831054861	0.999963003014284	11.6551724137931
B4galt6	145.546555286116	0.153790284326686	0.347414151272451	0.194971597217958	0.658810614884098	0.999963003014284	31.0344827586207
B4galt7	14.8065088202349	0.0603905027495812	0.965724502575612	0.00389916972915927	0.950209788206137	0.999963003014284	4.48275862068965
B4gat1	20.4879558464728	-0.255376856078049	0.834355087945579	0.0915016735604688	0.762276699099991	0.999963003014284	6
B9d1	25.2139106016337	0.0381596035595514	0.747198604057935	0.00260926342801682	0.959261016064949	0.999963003014284	7.37931034482759
B9d2	10.7905959025916	0.120510087302068	1.12747428234505	0.0112798486695525	0.915418409177391	0.999963003014284	3.31034482758621
Baalc	184.859228248431	-0.134173401380849	0.31636691450096	0.179648875519831	0.671675165139413	0.999963003014284	36.7586206896552
Babam1	10.3195179442203	0.115798723242833	1.16020744868828	0.0097872386521658	0.921193472968324	0.999963003014284	3.03448275862069
Babam2	324.929605721181	0.204828849624389	0.256760851312214	0.635336724432527	0.425404498845805	0.999963003014284	57.448275862069
Bace1	13.5560870880755	0.44040468806172	1.02734762299759	0.178373180106334	0.67277504739326	0.999963003014284	3.72413793103448
Bace2	14.9600326228288	-0.182958119542262	0.975262721602659	0.0341787111001928	0.853327195737651	0.999963003014284	3.86206896551724
Bach1	17.0229647348376	-0.886038719600148	0.910246316447693	0.930992703927632	0.334605104379455	0.999963003014284	4.20689655172414
Bach2	1079.36950494525	0.146417040617515	0.19238275540088	0.57869600570735	0.446823899429281	0.999963003014284	81.3793103448276
Bad	32.5850449444806	-0.276834421713047	0.662487922585889	0.173760461397286	0.676791164401338	0.999963003014284	9.17241379310345
Bag1	22.2183153336073	-0.403453506744349	0.791444746212219	0.259226075922275	0.610652350132977	0.999963003014284	6.27586206896552
Bag2	11.774238577438	1.10791165585276	1.13581990261088	0.880850635556126	0.347968803038625	0.999963003014284	4
Bag3	79.6223643598673	0.538807587728846	0.484158313047346	1.18356846960226	0.276630721629856	0.999963003014284	21.3103448275862
Bag4	11.9697057010951	0.425873093515351	1.07513299705469	0.155671317201076	0.693173509590663	0.999963003014284	3.24137931034483
Bag5	8.29883423547598	0.245237946033022	1.36299569626883	0.0265194922073952	0.870638063119225	0.999963003014284	2.82758620689655
Bag6	35.1354203759287	-0.479748356234272	0.648189249272735	0.543081938980329	0.461158270127171	0.999963003014284	9.58620689655172
Bahcc1	22.5285683466906	-0.342976281097123	0.793502044099645	0.185222542971726	0.666922960503472	0.999963003014284	5.79310344827586
Bahd1	16.4987156382008	-0.619586998392404	0.91704004836943	0.454556033907561	0.500179269674003	0.999963003014284	4.48275862068965
Baiap2	66.9196393200189	-0.764734752687579	0.475638403488382	2.56228505596211	0.109440296470626	0.999963003014284	14.8275862068966
Bak1	13.3279400626095	0.74985589397477	1.02981298456728	0.528322402615185	0.467313011350766	0.999963003014284	4.13793103448276
Bambi	8.31586270266102	0.666351249043178	1.28236757019676	0.269602807803942	0.603598336646926	0.999963003014284	2.55172413793103
Banf1	9.9284072943385	-0.755603978898525	1.16300109084578	0.417812081283099	0.518030796974814	0.999963003014284	2.75862068965517
Banp	162.983357001967	-0.417990353029835	0.33135871204455	1.58620414992954	0.207869294282834	0.999963003014284	35.7931034482759
Bap1	21.7766589288404	-0.258054610063244	0.806894280266086	0.101657420302061	0.749849658327213	0.999963003014284	6.06896551724138
Basp1	7.98530007446942	0.110299115705466	1.33354818829647	0.0062715007836438	0.936879265289775	0.999963003014284	2.55172413793103
Bax	30.4036120318818	0.320739497310975	0.70253422863158	0.207160968076	0.649001767001522	0.999963003014284	8.82758620689655
Baz1a	52.0033629375514	0.171022091603605	0.539959591630102	0.0999781331238658	0.751855876727039	0.999963003014284	12.2758620689655
Baz1b	175.901666918463	-0.147367489649237	0.324995076597616	0.204984155065787	0.650727504600115	0.999963003014284	36.8965517241379
Baz2a	45.8906653945965	-0.136878348879688	0.564940000698266	0.0587035502803452	0.808556890969809	0.999963003014284	12.8275862068966
Baz2b	448.163457697645	0.0199608745863247	0.231363750786174	0.0074443392647936	0.931243372223622	0.999963003014284	63.5862068965517
Bbip1	28.8195758650782	-0.220334799210304	0.701922041357366	0.0983876674208801	0.753773142906463	0.999963003014284	7.6551724137931
Bbln	8.4585167112657	-0.181520826766401	1.28166653095783	0.0187591253865129	0.891059285093378	0.999963003014284	2.55172413793103
Bbof1	38.1305818800115	-0.204585929126017	0.617793040347286	0.109616046670585	0.740581685248489	0.999963003014284	10.2758620689655
Bbs1	43.1856994317868	0.257002388840218	0.586118225354903	0.191988388262768	0.661266826297275	0.999963003014284	12
Bbs10	14.6045779404779	-0.00914527051211921	0.975738185272044	8.79318731143997e-05	0.992518186831041	0.999963003014284	4.27586206896552
Bbs12	17.0269847303113	0.294300943364136	0.902926335013126	0.106262078808548	0.744440510132655	0.999963003014284	4.68965517241379
Bbs2	83.2309579668029	-0.0356371647890572	0.433553549463101	0.00674083576842577	0.934565131215205	0.999963003014284	20.8965517241379
Bbs4	60.6282001611838	0.132337579599558	0.50024798674383	0.0697724986364321	0.791668310035113	0.999963003014284	16.8275862068966
Bbs5	46.7292860395369	-0.0507171957684546	0.562863970915876	0.00811651121461665	0.928214358926877	0.999963003014284	12.3448275862069
Bbs7	81.7777907687139	0.248243643592532	0.440480664847468	0.317376583807402	0.573188503710357	0.999963003014284	20.0689655172414
Bbs9	166.398749870812	0.0445478929626419	0.324467385601656	0.0188359870050334	0.890837727169129	0.999963003014284	35.3793103448276
Bbx	183.629315331557	-0.225512333200489	0.312502757398969	0.519629012902527	0.470999977428263	0.999963003014284	36.4137931034483
Bcan	1434.71088577481	0.0340565124829451	0.18043859413631	0.0356197264116247	0.850302955900487	0.999963003014284	93.5172413793103
Bcap29	27.1220477612136	0.472967928629654	0.726495915415204	0.423437064584139	0.515226979304807	0.999963003014284	7.31034482758621
Bcar1	28.7140533949064	-0.701661535313582	0.715660657966173	0.943610293174086	0.331351092923871	0.999963003014284	7.58620689655172
Bcar3	611.975529872115	0.247061498029349	0.220430526082971	1.25268512408083	0.263040252155245	0.999963003014284	70.3448275862069
Bcas1	89.6722363537474	-2.29593603144891	1.13199931021735	3.29204650766771	0.0696162018952983	0.999963003014284	1.44827586206897
Bcas2	26.2577962152661	0.420819045751671	0.739601377075755	0.32368468224184	0.569401654831496	0.999963003014284	7.79310344827586
Bcas3	568.602003554546	0.0721459931331727	0.216950163244489	0.110581357355457	0.739483237066506	0.999963003014284	69.6551724137931
Bcat1	24.8842912413569	-0.466682200843759	0.754590163547476	0.3801682139032	0.53751322487206	0.999963003014284	5.58620689655172
Bcat2	64.0820693362346	0.0566781323229333	0.501491576989842	0.0125212518781694	0.91090396540934	0.999963003014284	17.5172413793103
Bccip	86.0792690656456	-0.0139901543893677	0.446032954097786	0.000970984163338073	0.975141446304957	0.999963003014284	21.1034482758621
Bcdin3d	24.1193505520765	0.279012564111708	0.770904082405634	0.129789958565315	0.718649916499838	0.999963003014284	6.96551724137931
Bckdha	67.6841255691329	-0.0957630678484166	0.47337363019138	0.0409328115351357	0.839667668386238	0.999963003014284	17.0344827586207
Bckdhb	383.563013530586	-0.174589326376353	0.242049745124142	0.520082420806695	0.470806525741537	0.999963003014284	58.6206896551724
Bcl10	25.695043766416	-0.322063055766716	0.740378067621929	0.188854527985949	0.66387169864207	0.999963003014284	6.82758620689655
Bcl11a	7.17696851102052	0.787749790599604	1.47925792551163	0.270949159034238	0.602695778001054	0.999963003014284	1.17241379310345
Bcl2l1	110.543252226206	-0.0489020762342802	0.394377151967141	0.0151850383503813	0.901926880288757	0.999963003014284	24.9655172413793
Bcl2l12	11.6047582566134	-0.0541312789956981	1.08303574509705	0.00249740157050837	0.960143100288308	0.999963003014284	3.37931034482759
Bcl2l13	54.0362051703549	0.230359083439361	0.549842056718955	0.169895619859744	0.680204590263284	0.999963003014284	15.3793103448276
Bcl2l2	15.9901481174806	-0.00173721166029224	0.9300652694349	3.48359180080138e-06	0.998510798588493	0.999963003014284	4.68965517241379
Bcl6	124.003927114326	0.23728659236038	0.365626965283273	0.42120692111655	0.516335427680226	0.999963003014284	29.3103448275862
Bcl7b	34.8688934612109	0.389255417267242	0.649912187783822	0.356273732109663	0.550583027853159	0.999963003014284	9.58620689655172
Bcl7c	97.3203759487184	-0.145897008394828	0.407423612101423	0.127514086598389	0.72102357253755	0.999963003014284	22.3448275862069
Bcl9	58.3126150105597	-0.424473613373707	0.512413009749145	0.682577050736739	0.408700736025424	0.999963003014284	14.6206896551724
Bcl9l	58.3733695754073	-0.0635414329366589	0.508267273983461	0.0156168749527339	0.900549283337113	0.999963003014284	14.4827586206897
Bclaf1	322.509776592497	0.0907989633299208	0.258994383995155	0.122862696556865	0.725950167753443	0.999963003014284	57.448275862069
Bclaf3	50.5892843335662	-0.227026188881896	0.542413142627726	0.174949928190877	0.675749602934852	0.999963003014284	12.551724137931
Bcor	30.1014291489303	0.380913276795902	0.700115277617608	0.291248318977765	0.589421686503274	0.999963003014284	8.27586206896552
Bcorl1	23.6603605965176	-0.71735719940774	0.775211829505118	0.839932901546828	0.359415961714538	0.999963003014284	6.41379310344828
Bcr	119.946911358201	-0.443047765446766	0.38816355274426	1.28603524614221	0.256779891920135	0.999963003014284	25.2413793103448
Bdh1	183.988388511633	0.421253515347104	0.314597308710735	1.79051333593019	0.180863630574573	0.999963003014284	36.8965517241379
Bdh2	9.05748757122395	-0.416116929763361	1.24329137407751	0.111847213694251	0.738050830777702	0.999963003014284	2.68965517241379
Becn1	96.7742410035315	-0.138901219000176	0.406309512522891	0.116511846333182	0.732848905676633	0.999963003014284	22.7586206896552
Begain	6.76569972678881	-3.4774166230249	1.59678741637585	4.60750495879019	0.0318323159180705	0.999963003014284	1.37931034482759
Bend3	18.4905879591488	-0.0745553172907289	0.866285501151493	0.00736797680666257	0.931596056990069	0.999963003014284	5.37931034482759
Bend5	338.703214674487	-0.187331732732122	0.554649604383175	0.109906868247442	0.740250189881439	0.999963003014284	35.9310344827586
Bend6	10.432316635277	-0.852046432947853	1.156420675346	0.521335896353094	0.470272382325655	0.999963003014284	2.27586206896552
Bend7	64.3506363896308	-0.258508252419676	0.484658774191229	0.284245534315701	0.593931949244358	0.999963003014284	15.6551724137931
Bet1	85.9431794742748	0.19143248252875	0.428185304309881	0.199392071897947	0.655211996149657	0.999963003014284	22.4137931034483
Bet1l	11.087459620329	0.562507191949899	1.17444414995008	0.200390699731305	0.654405669120435	0.999963003014284	3.51724137931035
Bfar	58.7371444090979	-0.105044357996195	0.507394253333567	0.0428108782903607	0.836081788209576	0.999963003014284	15.0344827586207
Bhlhe40	76.1828028248625	-0.373948035794509	0.455221614094607	0.671720946643852	0.412452249441612	0.999963003014284	18.0689655172414
Bhlhe41	15.9179157156287	1.2862864953995	1.04187766203832	1.36240772460495	0.243120637417133	0.999963003014284	5.24137931034483
Bicc1	56.9792425633174	-0.269007848747032	0.517771851353501	0.269542441783624	0.603638871421939	0.999963003014284	11.2413793103448
Bicd1	153.512587553138	0.00021931616635672	0.339157531081399	4.11620668216983e-07	0.999488095887741	0.999963003014284	34.3448275862069
Bicd2	82.8288312623603	-0.16362192490105	0.437711887529193	0.139424618327574	0.708853690772934	0.999963003014284	19.5862068965517
Bicra	169.716045846931	-0.233417215590468	0.323947182010272	0.517074002296802	0.472092505144938	0.999963003014284	35.448275862069
Bicral	40.9058179695185	0.104225272625107	0.610466398900545	0.0286235298047615	0.865651207986908	0.999963003014284	11.7241379310345
Bin1	67.2047502591409	-0.10844073135726	0.477333489118475	0.0515623265622622	0.820366671688659	0.999963003014284	15.3793103448276
Bin3	33.0230621781114	-0.200650932711441	0.658600138299125	0.0928056857091164	0.760640156413184	0.999963003014284	8.68965517241379
Birc2	32.902271218338	0.214653180884681	0.660696689931892	0.105606203230444	0.745202959140473	0.999963003014284	9.10344827586207
Birc6	612.972240923142	-0.205552261502718	0.216626961116718	0.899055328121946	0.343035138723154	0.999963003014284	78.2758620689655
Bivm	58.980128283015	0.0907175494090787	0.50806238335695	0.0318352635415806	0.858389694860397	0.999963003014284	14.4137931034483
Blcap	97.2295616459584	-0.0535277833620559	0.41516960002468	0.0164311500807699	0.898003324023354	0.999963003014284	25.1034482758621
Bles03	18.4851909325195	0.0757498248595267	0.883176209335763	0.00716986270005293	0.932519738466495	0.999963003014284	5.6551724137931
Blmh	138.195576954122	-0.148381069491424	0.353493769761573	0.175199088217916	0.675531952237897	0.999963003014284	31.7241379310345
Bloc1s1	54.2570437122555	0.297645093388059	0.54755174284564	0.289514260955716	0.590531971499533	0.999963003014284	14.8275862068966
Bloc1s2	19.247079816753	0.0251658682564066	0.859736544785248	0.000849345732547135	0.976750113249221	0.999963003014284	4.96551724137931
Bloc1s3	6.36326272066114	0.61746970941379	1.46016157254164	0.175305567957725	0.675438993633443	0.999963003014284	2.06896551724138
Bloc1s4	16.0930202831658	-0.157994263853536	0.960095610116906	0.0255249195511809	0.87306603723656	0.999963003014284	5.03448275862069
Bloc1s6	12.3550385007129	0.356784052978593	1.07168375169144	0.108147563877473	0.742263044606801	0.999963003014284	3.44827586206897
Blvra	34.5562496271074	-0.00640056100992509	0.646159752409296	9.78202382384552e-05	0.992108722075327	0.999963003014284	9.37931034482759
Blvrb	126.030638693839	0.19672854916576	0.368601003071272	0.284477967922399	0.593781106286988	0.999963003014284	26.7586206896552
Blzf1	23.5225941105709	-0.127198985423134	0.771582984351191	0.0270897404787931	0.86926700788524	0.999963003014284	6.41379310344828
Bmerb1	8.98121237417945	-0.889514368668375	1.26507819535906	0.449752157956055	0.502452674089472	0.999963003014284	1.6551724137931
Bmf	4.69648026054478	-0.571253871127989	1.71772219014933	0.0983123210652117	0.753864392035183	0.999963003014284	1.44827586206897
Bmi1	14.7381729508953	-0.989306624079171	0.96802356398712	1.03052878429556	0.310034503810162	0.999963003014284	3.86206896551724
Bmp1	118.594144545969	-0.0227270059948592	0.378996532911317	0.00358976680311685	0.952223601751497	0.999963003014284	27.8620689655172
Bmp2k	411.903344889504	-0.0749210873570209	0.237688209505827	0.0993603195196826	0.75259863012929	0.999963003014284	62.6896551724138
Bmp6	169.031132750834	0.212957279601239	0.326687327990639	0.424514163668107	0.514693115759573	0.999963003014284	23.2413793103448
Bmp7	14.0429679625318	1.22357469369943	1.09150534788952	1.19584527586154	0.274153657837452	0.999963003014284	4
Bmper	22.029569328129	0.0237240611439278	0.797414938498089	0.00088461874312884	0.976272384131172	0.999963003014284	5.03448275862069
Bmpr1a	217.81985799041	-0.0351144293442404	0.294656655961785	0.0141724664957792	0.905237193910388	0.999963003014284	43.3793103448276
Bmpr1b	539.315630183934	-0.0627613424941735	0.225532386870128	0.0773371887496523	0.780938937369127	0.999963003014284	67.0344827586207
Bmpr2	283.46711611389	0.104294076987647	0.266961185542044	0.15263706488134	0.696027915772329	0.999963003014284	50.2068965517241
Bms1	43.4618727107812	0.00584993912618443	0.57887193656828	0.000102162143573281	0.991935495934849	0.999963003014284	11.6551724137931
Bmt2	96.2196873679612	0.140467930820906	0.410072550230971	0.117228602753144	0.732059950692812	0.999963003014284	22.0689655172414
Bmyc	36.5507929294677	-0.512385455389032	0.629022423378064	0.657226272244202	0.417540884667197	0.999963003014284	10.1379310344828
Bnc2	9.44073463272568	-1.34410465071408	1.20890615760434	1.20189846472249	0.272942566286604	0.999963003014284	1.6551724137931
Bnip1	38.2151845692668	-0.176132928982948	0.623850264768278	0.0790993577043615	0.778521663378392	0.999963003014284	10.0689655172414
Bnip2	39.3479200877115	-0.220871466410836	0.627783931329923	0.121374727463078	0.727548243338638	0.999963003014284	10.4137931034483
Bnip3	31.74367545601	-0.215422839421454	0.684484986002602	0.0980753921872193	0.754151578167111	0.999963003014284	8.62068965517241
Bnip3l	115.256380131004	0.0237880170602723	0.379466440091215	0.00391317852086814	0.950120542587481	0.999963003014284	26.8965517241379
Boc	202.558962331998	-0.289126958248632	0.300529379210331	0.924294520456776	0.336349892208159	0.999963003014284	37.448275862069
Bod1	11.8258033409687	-0.152342920625692	1.06935937207429	0.020275372497526	0.886770683845108	0.999963003014284	3.44827586206897
Bod1l1	111.205754514448	-0.00185882427498231	0.381455659751356	2.37654607175841e-05	0.996110341616641	0.999963003014284	26.2068965517241
Bola1	5.82623971397031	0.354940418235157	1.52823237744436	0.0537005173676306	0.816744838757599	0.999963003014284	1.72413793103448
Bola2	21.1719330190398	0.214145436123388	0.835374875455307	0.0651617584660862	0.798516103641353	0.999963003014284	6.48275862068965
Bola3	26.7794728695344	0.176052772238984	0.726803228080477	0.0586267887973619	0.808679670029128	0.999963003014284	7.6551724137931
Bop1	6.72777640119932	1.27449821646338	1.48266669803076	0.684722094080787	0.407965415038047	0.999963003014284	2.20689655172414
Bora	12.853908838235	-0.0422947012725086	1.03806286366455	0.00163201312377481	0.967775679474831	0.999963003014284	3.79310344827586
Borcs5	31.6311061071267	0.168186249072316	0.674318652403157	0.0621469812328286	0.803134174507399	0.999963003014284	8.20689655172414
Borcs6	5.49114758703653	0.0985761835790184	1.58383362955881	0.0038010070404404	0.950839720641709	0.999963003014284	1.6551724137931
Borcs7	17.6307901719158	0.243711138844289	0.916972963907572	0.067311286798855	0.795292539277633	0.999963003014284	5.31034482758621
Borcs8	13.7489817693641	-0.242535913320296	1.00064698197778	0.0583486811983605	0.809125213812932	0.999963003014284	3.72413793103448
Bpgm	38.2700554032327	0.580444555018503	0.629291246303656	0.838837870741418	0.359729351993943	0.999963003014284	11.448275862069
Bphl	28.5952724332214	0.445764472635811	0.722017456163542	0.375835188477325	0.539840644632475	0.999963003014284	8
Bpnt1	21.8789987908354	-0.0445358737086252	0.79812813513396	0.0031112268641138	0.95551836417923	0.999963003014284	5.86206896551724
Bpnt2	39.1824369619389	-0.359211859413376	0.628028053598449	0.320017074061631	0.571597384249373	0.999963003014284	10.2068965517241
Bptf	252.657072976816	-0.185897788525031	0.283203281349136	0.430030465787581	0.511973999525087	0.999963003014284	47.5862068965517
Braf	263.578411287065	-0.0846700174527221	0.274352352340774	0.0952518660290735	0.757603750405618	0.999963003014284	48.4137931034483
Brap	47.1095040957106	0.10861800375035	0.558992556758095	0.0377776745149809	0.845890251779508	0.999963003014284	12.1379310344828
Brat1	20.7974170723995	0.00932854540657053	0.834634344990692	0.000123437185099107	0.99113550230209	0.999963003014284	6.13793103448276
Brca1	14.0334751996981	-0.936168363369971	0.999583067757172	0.844571608181933	0.35809255336948	0.999963003014284	3.37931034482759
Brca2	15.3349293924009	-0.319643491204901	0.945862662442679	0.114084757225697	0.735540775951043	0.999963003014284	3.86206896551724
Brcc3	15.1523420601184	0.515706496178487	0.958647037742743	0.288654550351755	0.591084018789655	0.999963003014284	4.48275862068965
Brd1	153.611898409805	0.131087483837462	0.34516085078293	0.142836984161526	0.705476797640031	0.999963003014284	36
Brd2	70.2848879352424	0.266374980881531	0.472787718917959	0.315485782541835	0.574333238171878	0.999963003014284	19.448275862069
Brd3	22.1158239915568	0.34135950390568	0.803384751641007	0.179559442494408	0.67175212233802	0.999963003014284	6.27586206896552
Brd4	239.835657199558	-0.0628625373294602	0.286704777870802	0.0478964197967287	0.826764943537108	0.999963003014284	47.5172413793103
Brd7	85.1876536836014	-0.0760214391869053	0.435528444705741	0.0301885275801297	0.862063150607668	0.999963003014284	21.8620689655172
Brd8	130.281702036907	-0.014976023018233	0.366133629091223	0.00166829384107103	0.967419661437033	0.999963003014284	29.0344827586207
Brd9	76.1303705334447	-0.228613005953608	0.448969034252953	0.258849584867235	0.610911609117303	0.999963003014284	20.4137931034483
Brf1	73.890273037592	0.448697686362042	0.474108060279423	0.877294419752211	0.348943788309874	0.999963003014284	20.8275862068966
Brf2	33.4221900178161	0.351221558836534	0.672115539097213	0.266882112291036	0.605430987839238	0.999963003014284	9.93103448275862
Bri3	41.8022149921972	0.0638691143501652	0.594175492040473	0.0115544912644232	0.914398814796772	0.999963003014284	11.8620689655172
Bri3bp	15.759176507051	-0.56267215465062	0.943387679108896	0.346300202009232	0.55621500529753	0.999963003014284	4.48275862068965
Brinp1	25.8465046306127	-0.860302987578582	0.740118230761129	1.33904582973493	0.247202308159177	0.999963003014284	4.68965517241379
Brinp2	28.716010451983	-0.273269766584306	0.705376019362921	0.149495416227236	0.69901802365322	0.999963003014284	5.17241379310345
Brinp3	578.423220574605	-0.201091036787594	0.220432982617061	0.831179211595575	0.361931769193721	0.999963003014284	61.1724137931035
Brip1	10.9208568247769	-0.200647259143722	1.11167606133041	0.0325117445396366	0.856909100026196	0.999963003014284	2.55172413793103
Brix1	17.5412543605648	-0.131909350866417	0.886541818052583	0.0220909255973716	0.881845470081172	0.999963003014284	4.89655172413793
Brk1	216.000822880346	0.163718785819788	0.296013672007082	0.305315615627563	0.580569038489435	0.999963003014284	44.1379310344828
Brme1	12.6788800107256	0.725040385125524	1.06528052085027	0.457120869554526	0.498972621510249	0.999963003014284	3.58620689655172
Brms1	29.3837281455056	0.231508777176177	0.707918623402314	0.10607904751917	0.744653019825189	0.999963003014284	8.20689655172414
Brms1l	77.9011220300098	0.0302872387311176	0.445534237879259	0.00461289961148026	0.945850646854764	0.999963003014284	20.3448275862069
Brox	36.5623486299957	-0.0122856181511971	0.627500295820885	0.000383237371210043	0.984381250887475	0.999963003014284	10.4137931034483
Brpf1	22.0496745221701	0.859719129676499	0.838959109076029	0.992493924597525	0.319133600517961	0.999963003014284	6.75862068965517
Brpf3	48.6366086115385	-0.0508094109357146	0.550170907978701	0.00853138987717372	0.926407630794454	0.999963003014284	12.551724137931
Brsk1	33.160220621043	0.476422068154617	0.662864765220381	0.515750776465872	0.472659929942933	0.999963003014284	9.24137931034483
Brsk2	42.2968381141623	0.189754098899879	0.586991630276813	0.104544028397921	0.746443299432008	0.999963003014284	11.9310344827586
Brwd1	366.650831497047	0.126339608243916	0.257646286520714	0.239386705344771	0.624649419741421	0.999963003014284	56.2068965517241
Bscl2	51.3297387134282	0.024172115298585	0.545590902829281	0.00193591880939792	0.964905139309018	0.999963003014284	14.2068965517241
Bsdc1	44.2018456051716	-0.333672304515835	0.575218525809789	0.335897637239018	0.562206809553888	0.999963003014284	10.9655172413793
Bsg	49.6208894713957	-0.0457620737657368	0.563546122611109	0.00648942824651044	0.935794273925726	0.999963003014284	12.6206896551724
Bsn	21.8486869096251	-0.328731848900663	0.803430635227669	0.165422695420737	0.684212261565192	0.999963003014284	5.6551724137931
Btaf1	171.911836246708	0.0299384533410877	0.320800499650455	0.00869834116966217	0.925693117962923	0.999963003014284	38.7586206896552
Btbd1	161.157024992687	0.0880243431764985	0.328800045112523	0.0716992768078839	0.788878514733643	0.999963003014284	35.1034482758621
Btbd10	116.830779395087	-0.0611284871494211	0.373727984910133	0.0267602352980987	0.870057413355943	0.999963003014284	25.8620689655172
Btbd11	101.574163214913	-0.471989973621778	0.396859831099539	1.41050655121124	0.234972321068386	0.999963003014284	19.0344827586207
Btbd17	69.4632428164753	0.199857162933476	0.480471528421526	0.170855956043731	0.679352210222239	0.999963003014284	18.8275862068966
Btbd19	50.651766612614	0.0969660568285423	0.540712971497089	0.0321499241337406	0.857699006824747	0.999963003014284	13.3103448275862
Btbd2	19.2125891191422	0.12474774580634	0.891830805637161	0.0181499346600447	0.892831920739513	0.999963003014284	6.06896551724138
Btbd3	18.7663502746213	0.353652843369485	0.927164645538715	0.13115384718569	0.717238677790957	0.999963003014284	5.51724137931035
Btbd6	14.7986452325577	-0.0114749787640192	0.963276726404807	0.000141877307317628	0.990496441314567	0.999963003014284	4.20689655172414
Btbd7	82.0008458497518	0.0679098418879304	0.435165332203344	0.0243509970266089	0.875995138810151	0.999963003014284	19.1724137931034
Btbd9	487.627643489163	0.0313373489875159	0.226181082382464	0.0191881564843968	0.889828420003914	0.999963003014284	65.2413793103448
Btd	147.417971871487	0.380994077941714	0.341569481073774	1.24173638797546	0.265136671765422	0.999963003014284	31.7241379310345
Btf3	35.9730220122237	-0.270564662863635	0.636651828779485	0.178767403173829	0.672434661523357	0.999963003014284	10
Btf3l4	23.6851011713243	0.45908835767008	0.773727938471666	0.351430527148189	0.553304458318515	0.999963003014284	6.75862068965517
Btg1	38.9218165771188	-0.285052507148314	0.611158964356191	0.217110031245586	0.641250807490458	0.999963003014284	9.51724137931034
Btg2	53.1422041881801	0.0657757725923466	0.529399663619703	0.0153978507755497	0.901245538619627	0.999963003014284	14.2068965517241
Btg3	5.53634925630416	-0.505805369163447	1.54046289337082	0.107020752752696	0.743561798991583	0.999963003014284	1.51724137931034
Btrc	276.925100188783	-0.127900950982753	0.269520586191377	0.224917495979234	0.635318309257943	0.999963003014284	50.4827586206897
Bub3	14.9649958855146	-0.353562460367963	0.965320095956531	0.132147992104422	0.716215240996435	0.999963003014284	3.93103448275862
Bud13	22.2461077134609	0.093130285544424	0.799234971577886	0.013581467959078	0.907224939023839	0.999963003014284	6.06896551724138
Bud23	15.4925489304963	0.0430389298468054	0.955952183521314	0.00201976879805343	0.964153668657578	0.999963003014284	4.68965517241379
Bud31	15.4837950152131	-0.0634257545441928	0.943299205319228	0.00451068686976797	0.946453017165866	0.999963003014284	4.41379310344828
Bysl	6.25092059256397	-0.0856058930518503	1.45073380431113	0.00348401837938539	0.952931738558024	0.999963003014284	1.79310344827586
Bzw1	22.8216642115494	-0.564122213792918	0.801745293451669	0.475112080842877	0.490644725252454	0.999963003014284	6.62068965517241
Bzw2	84.5551125949313	0.0846683115909671	0.436847951594304	0.0372554746276919	0.84694583220012	0.999963003014284	21.3793103448276
C1d	43.5190337032274	0.174503056488634	0.586245007917706	0.0877769639301107	0.767022540089509	0.999963003014284	11.3103448275862
C1galt1	29.5670013836239	-0.205949004902102	0.695765892281983	0.0870168357778525	0.768004450722264	0.999963003014284	7.51724137931035
C1galt1c1	34.888693571645	0.332110914033048	0.676336545361257	0.229485307836093	0.63190572782514	0.999963003014284	10.8275862068966
C1qbp	7.90400867443028	1.04310681735489	1.37891630647794	0.538450632383732	0.463075544817008	0.999963003014284	2.55172413793103
C1ql1	10.6322904586603	-0.319044258868013	1.19903994886082	0.0601906421489744	0.806194876200692	0.999963003014284	2.20689655172414
C1ql3	14.1026785969248	0.341845196419996	0.988921752883561	0.119493517597199	0.729584460967373	0.999963003014284	4.06896551724138
C1qtnf5	56.6984889680651	1.1179403836895	0.543379334964841	4.16422664410944	0.0412862567942942	0.999963003014284	16.3448275862069
C2cd2	27.132582330303	-0.497291100771964	0.722662138496134	0.47194509601059	0.492093691819678	0.999963003014284	7.31034482758621
C2cd2l	24.3710883398711	-0.519790387649312	0.800594751333205	0.387706763559557	0.533507293838563	0.999963003014284	6.68965517241379
C2cd3	57.9049875202573	-0.0709089862639912	0.50964668306526	0.019272109571645	0.889589209588908	0.999963003014284	14.2068965517241
C2cd4d	4.91915451935366	0.637454401779656	1.67700458875971	0.13447876487756	0.713832762199572	0.999963003014284	1.51724137931034
C2cd5	115.66815841991	0.245339537493061	0.376704242023963	0.423703646168853	0.515094758344922	0.999963003014284	28.1379310344828
C4bpb	5.76984036809053	0.110477542793653	1.52944316537602	0.00492172198572405	0.944070302395611	0.999963003014284	1.51724137931034
C8g	88.3032253245258	-0.0592910796492139	0.42644026401254	0.0192146170614649	0.88975296751378	0.999963003014284	21.6551724137931
Ca11	264.375329172702	0.135293745475755	0.283377553604392	0.227412135661567	0.633449365496377	0.999963003014284	51.8620689655172
Ca12	515.438518672881	0.434784595793747	0.507746512482837	0.708133899945885	0.4000640087966	0.999963003014284	50.1379310344828
Ca5b	12.0734453946675	0.186742475631896	1.08808396243502	0.0282485637401599	0.866525778874768	0.999963003014284	2.82758620689655
Ca6	39.300884822923	0.0655962685146412	0.608255540381391	0.0116370809648139	0.91409460824786	0.999963003014284	10.551724137931
Ca8	45.0180936973094	-0.188302323582796	0.574567937447407	0.107013749426091	0.743569894591736	0.999963003014284	10.8965517241379
Caap1	107.365808474151	0.341433461443509	0.397775382419253	0.729935926704186	0.392903957927196	0.999963003014284	27.1034482758621
Cab39	144.854894025129	-0.19621809013784	0.345255779090905	0.322700139947159	0.569989460382786	0.999963003014284	31.8620689655172
Cab39l	153.574618487304	-0.141938907050906	0.335299437750776	0.179184459825656	0.672075041590175	0.999963003014284	30.8275862068966
Cabcoco1	288.876039469129	-0.186767559798192	0.27471693280875	0.460457132761881	0.497410409059567	0.999963003014284	44.3448275862069
Cabin1	102.779635421806	-0.018099644214739	0.394804274149402	0.00210262647675563	0.963426295297231	0.999963003014284	24.9655172413793
Cables1	530.0990710714	-0.372146656149934	0.233218616600224	2.52060317361028	0.112367596420848	0.999963003014284	66.6896551724138
Cables2	6.65567267968403	0.395065626508266	1.42841039714154	0.0751683184220582	0.783955201519384	0.999963003014284	2.13793103448276
Cabp1	4.56079951201129	1.05156831245226	1.90561227091323	0.198939040838706	0.65557858795784	0.999963003014284	1.51724137931034
Cachd1	436.855755018076	-0.02021179721657	0.240137722518075	0.00704990053986876	0.933085304279359	0.999963003014284	61.5172413793103
Cacna1a	277.6032944898	-0.389170329454046	0.293381997230541	1.73530079509413	0.187735350260019	0.999963003014284	44.4827586206897
Cacna1b	7.07841930091998	-3.08087642026818	1.63087354074589	2.72367373094619	0.0988702188775011	0.999963003014284	1.51724137931034
Cacna1c	21.4690842387433	-0.744955034212159	0.913195790129113	0.555663888022281	0.456012623048317	0.999963003014284	2.68965517241379
Cacna1d	115.991736200167	-0.746134452848438	0.380984146473625	3.80907255605893	0.0509756688332922	0.999963003014284	18.9655172413793
Cacna1e	63.5073347651899	-0.193502605058681	0.486613473745822	0.15808687182269	0.690924029729979	0.999963003014284	11.7241379310345
Cacna1h	4.78103000949117	1.69140210475343	1.87092564175228	0.651539648983452	0.419562752187544	0.999963003014284	1.6551724137931
Cacna2d1	15.6538605800368	-0.466984233962818	0.935142066419741	0.248683411892785	0.61800365700403	0.999963003014284	3.31034482758621
Cacna2d3	2102.47138097101	-0.156015814646817	0.177659649730525	0.768879053797377	0.380564049523187	0.999963003014284	95.5862068965517
Cacnb1	48.2977258320074	-0.192335434305705	0.550512165212593	0.122029760704081	0.726843392480451	0.999963003014284	12.6896551724138
Cacnb2	404.541125401443	-0.261776509780973	0.238788414840645	1.1996233618233	0.273396969119487	0.999963003014284	40.4827586206897
Cacnb4	49.0411313543765	-1.01124610907084	0.549930335327951	3.32828736038269	0.0680977498981971	0.999963003014284	8.41379310344828
Cacng4	83.0572076314054	0.169208398368212	0.443292968894487	0.144928172042007	0.703430077465378	0.999963003014284	17.6551724137931
Cacng5	9.35529455687617	-0.811369197332903	1.22206328147011	0.423089637160043	0.515399387685449	0.999963003014284	1.93103448275862
Cacng7	38.0317069093783	0.118960065457961	0.618378367949413	0.0369872442669354	0.847491019824611	0.999963003014284	9.93103448275862
Cacng8	63.2723431606922	-0.110590160916058	0.50189306636894	0.04807655329342	0.826444666993423	0.999963003014284	14.2758620689655
Cacul1	183.044573277035	0.0695642894547212	0.314211729323624	0.0489165471515705	0.824959401580958	0.999963003014284	39.0344827586207
Cacybp	14.2997219540239	-0.122915966563676	0.981017011039155	0.0156656551544287	0.900394892544937	0.999963003014284	4.13793103448276
Cad	20.1353786893944	0.176458415043175	0.849577065797931	0.0418936979213385	0.837822537566966	0.999963003014284	6.20689655172414
Cadm1	3679.83895152857	0.229786985324711	0.17845890831806	1.64811212195216	0.199216076262794	0.999963003014284	97.7241379310345
Cadm2	6993.67683842954	0.00307883515775874	0.159060917844143	0.000374535516151298	0.984559567688553	0.999963003014284	99.5862068965517
Cadm3	8.34854260446981	0.867570026909884	1.29456357698215	0.439110857150009	0.507551919205885	0.999963003014284	2.27586206896552
Cadm4	95.9149299212538	-0.0093099286999157	0.406689357094273	0.000524294364005584	0.981732054481068	0.999963003014284	22
Cadps	48.7002936419677	0.433424233222131	0.576294149032043	0.555302967353764	0.456158963563736	0.999963003014284	5.6551724137931
Cadps2	10.3493203207565	0.0124106291800154	1.16624443327337	0.000108058738636174	0.991706035219235	0.999963003014284	2.20689655172414
Cage1	5.80623518176612	0.0735935709135957	1.55259394514501	0.00195629724150592	0.964721029783409	0.999963003014284	1.72413793103448
Calcoco1	46.7711536205724	0.0915921622718771	0.564441904307935	0.0263071658869052	0.871152423654749	0.999963003014284	12.8965517241379
Cald1	12.4155107816725	0.166249624220447	1.04837197103965	0.0250592011766315	0.874219633692749	0.999963003014284	2.82758620689655
Calm1	19.4088708296748	-0.580976740286068	0.848502914234877	0.461940022493625	0.496718694146683	0.999963003014284	5.51724137931035
Calm1.1	93.493870021283	-0.380378618555961	0.41086497058851	0.854560720238467	0.355265325658166	0.999963003014284	22.8275862068966
Calm2	34.8756903187146	-0.3360216049794	0.640598029617342	0.27480280627011	0.600128053850701	0.999963003014284	9.58620689655172
Caln1	249.863084950807	0.0676449638521541	0.281908465240212	0.0575573000617595	0.81039923348283	0.999963003014284	31.6551724137931
Calr	79.4120957471299	-0.188577704969197	0.442510919688081	0.181482033594769	0.67010268582389	0.999963003014284	18.551724137931
Calr3	6.49057037754615	0.835610777118242	1.45307431659045	0.324038302444475	0.569190820239009	0.999963003014284	2.06896551724138
Calr4	65.3726610772251	0.510730340982306	0.485764630117161	1.10304209153106	0.293599460406229	0.999963003014284	16.4137931034483
Calu	42.736103698612	0.21665836853959	0.592804013706368	0.132790819521574	0.715555791339143	0.999963003014284	11.7241379310345
Caly	9.67883098328196	-3.55971137260648	1.33757631066438	6.83426267774244	0.00894255989244253	0.999963003014284	2.27586206896552
Camk1	19.8077693272059	0.492161838655312	0.852064415899146	0.330447122040056	0.565395924962998	0.999963003014284	6.13793103448276
Camk1d	1054.90193652143	-0.0819188061856009	0.197738993889319	0.171197106333878	0.679050085552659	0.999963003014284	75.5172413793103
Camk2a	15.3457763859684	-0.415572913384507	1.08824070152677	0.129170827336253	0.719293307231838	0.999963003014284	1.51724137931034
Camk2b	11.0884786282716	-1.16528460061405	1.11068439529324	1.08280244298844	0.298071475282214	0.999963003014284	2.48275862068966
Camk2d	414.670039602069	-0.101258045288358	0.239294965728968	0.178639237830481	0.672545275354601	0.999963003014284	62.551724137931
Camk2g	2790.43194770983	0.0176770479215105	0.168414891827206	0.0110097146834178	0.91643358551248	0.999963003014284	97.3793103448276
Camk2n1	66.1223010135207	0.0609873135457028	0.47903967798925	0.0162156990312212	0.898670608229029	0.999963003014284	17.7241379310345
Camk4	5.90834570088484	-1.87823860138119	1.58102114615784	1.21067046762142	0.271199378140345	0.999963003014284	1.51724137931034
Camkk2	33.2336712331238	0.227006339669167	0.661116463276928	0.117728121134899	0.731511708112726	0.999963003014284	8.68965517241379
Camkmt	373.313612112323	-0.0451106585099038	0.245533413553406	0.0337561966778424	0.85422637506968	0.999963003014284	48.3448275862069
Camlg	44.0043912845507	0.110712548518083	0.577031598314412	0.036837057037939	0.847797176162286	0.999963003014284	11.5172413793103
Camsap1	63.9134337435783	-0.111840859058849	0.485793204303075	0.0530084035583513	0.817908747170548	0.999963003014284	17.0344827586207
Camsap2	289.251660403806	-0.143426866347696	0.265094098765849	0.292679583544285	0.58850848503375	0.999963003014284	52.0689655172414
Camta1	446.024886450107	-0.124114916108604	0.233907985813386	0.281418416215828	0.595773040131482	0.999963003014284	59.7931034482759
Camta2	38.0712064691126	-0.0772560133435001	0.619017613039224	0.0155439130780728	0.900780667639894	0.999963003014284	10.4137931034483
Cand1	63.1129885668226	-0.358773759073442	0.488411350280119	0.537206634075144	0.463592698947413	0.999963003014284	16
Cand2	8.42405615494781	1.06908622325425	1.300140856031	0.658534949160806	0.417077638227764	0.999963003014284	2.75862068965517
Cant1	9.48919465090056	0.0588638359205256	1.1997076548117	0.00236303444195585	0.9612292616207	0.999963003014284	2.68965517241379
Canx	137.17969760367	-0.226478766808152	0.351314238940539	0.414329234521055	0.519780295424983	0.999963003014284	30.2758620689655
Cap1	41.0829097354251	0.0720888671886643	0.599317440888821	0.0143638145079663	0.904602660478192	0.999963003014284	11.448275862069
Cap2	377.728363244911	-0.0349434297355706	0.243898123446538	0.0205119637083229	0.886116447869033	0.999963003014284	57.3103448275862
Capn10	26.991862579056	0.23190166616148	0.728708457303241	0.100961434094479	0.750678911978643	0.999963003014284	7.79310344827586
Capn15	70.4364546800569	-0.197658213147854	0.465412966072616	0.180290319703339	0.671123863025461	0.999963003014284	17.6551724137931
Capn2	132.088939546023	0.106948659963032	0.35867122357781	0.0886508762080567	0.765899344601153	0.999963003014284	31.0344827586207
Capn7	109.156158756773	0.0144191999543836	0.384669002153334	0.00140553514660269	0.970093940710088	0.999963003014284	25.6551724137931
Capns1	24.1547543763093	-0.449793012280749	0.762849638895098	0.346350884803474	0.556186110163174	0.999963003014284	6.48275862068965
Caprin1	121.784896633859	-0.132529109053938	0.370556996625807	0.127346610427267	0.721199185080103	0.999963003014284	29.448275862069
Caprin2	35.9113013804452	-0.119862948797032	0.638059366588107	0.0352158171964057	0.851144145987096	0.999963003014284	9.51724137931034
Capza1	83.4084305570471	0.288432980261213	0.433534750388033	0.442566939646667	0.505886097966935	0.999963003014284	21.3793103448276
Capza2	96.908118297837	-0.0692637141819629	0.404240134275913	0.0293378606119319	0.864001259534749	0.999963003014284	24.1379310344828
Capzb	131.814448380385	-0.0717137073886616	0.357430116284231	0.0401541184810199	0.841179547886667	0.999963003014284	31.8620689655172
Car10	7.28078394462059	-1.55777096097692	1.39168780429726	1.18379424664518	0.27658491384378	0.999963003014284	1.10344827586207
Car2	121.683325760004	-0.0530756706827288	0.36830883452965	0.0207710849679614	0.885404313169963	0.999963003014284	25.448275862069
Card19	20.1200323376747	0.598944271875368	0.841437412824283	0.503806404787721	0.477832378654494	0.999963003014284	6.13793103448276
Carf	18.4296061742179	0.559452812878477	0.878193258663435	0.404280066010479	0.524887089552483	0.999963003014284	5.31034482758621
Carhsp1	102.173789842226	0.0512933656695737	0.397383279196308	0.0166719194652529	0.897262865090697	0.999963003014284	26.2068965517241
Carm1	128.519593354117	-0.117857448552022	0.378956694738619	0.0948064663944166	0.758153413349562	0.999963003014284	30.2068965517241
Carmil1	980.965035143402	-0.273362457675132	0.19240797813703	2.01533858329632	0.155716530031725	0.999963003014284	88.7586206896552
Carmil3	15.1442491295649	-0.627441646989023	1.00189204825311	0.359110279664705	0.549000779038732	0.999963003014284	4
Carnmt1	41.7195009608619	0.445650622933171	0.595626538777846	0.558585952265506	0.454830545565337	0.999963003014284	11.448275862069
Cars	33.7687599824569	-0.117982605844515	0.653018363916374	0.0326524202729637	0.856603210234325	0.999963003014284	9.03448275862069
Cars2	49.5120578333953	-0.233979461740638	0.545288414658449	0.183449969579847	0.668425003013535	0.999963003014284	13.5862068965517
Casc3	66.6191385539385	-0.0332041772076824	0.477120588009506	0.0048445129699175	0.944510018675004	0.999963003014284	17.3793103448276
Casd1	41.9005120589997	-0.232318833725844	0.597934822024847	0.14974685353355	0.698777391567873	0.999963003014284	9.86206896551724
Cask	347.080707952622	-0.0109867742884076	0.252873548005473	0.00188615966509786	0.965358811755655	0.999963003014284	56.3448275862069
Caskin1	203.75150914597	-0.314243160793123	0.303602330115317	1.06540973099405	0.301984585536527	0.999963003014284	42.6896551724138
Caskin2	24.6379203388988	-0.142842011529122	0.760043358145968	0.0353303629659329	0.850905085357667	0.999963003014284	7.31034482758621
Casp12	11.0830058616145	-0.00601494720595506	1.11353561487866	2.8969924692035e-05	0.995705509486751	0.999963003014284	2.96551724137931
Casp3	12.9360905658801	-0.381961538514056	1.03383437676613	0.135664158727042	0.712630050084056	0.999963003014284	3.44827586206897
Casp4	23.9328417640669	-0.491585843719748	0.772702291191662	0.398620583897085	0.527802505897419	0.999963003014284	6.3448275862069
Casp6	10.9225617392583	-0.456313093929493	1.11932632016074	0.163593544961159	0.68586934821729	0.999963003014284	2.82758620689655
Casp7	6.16385134226084	-0.569505855653608	1.46930786138118	0.149416365554845	0.699093725275264	0.999963003014284	1.79310344827586
Casp8ap2	36.9330739240386	-0.0700323326984093	0.623664335405768	0.0125967472006359	0.910636894902574	0.999963003014284	9.72413793103448
Casp9	27.2411338065056	0.0522299860700459	0.720311797324585	0.00525926583533831	0.942187456320493	0.999963003014284	7.51724137931035
Cast	111.088928486343	-0.163211739905855	0.382616171747799	0.181555250864925	0.670040075390303	0.999963003014284	25.448275862069
Castor1	25.3446810277903	-0.418192279020601	0.761103225857063	0.295398157832778	0.586781849837664	0.999963003014284	6.06896551724138
Castor2	53.059031471795	0.0938677483212041	0.545485001177184	0.0292485983099695	0.864206297227497	0.999963003014284	13.3793103448276
Cat	42.8600243262532	0.302634231010557	0.584387416515034	0.268059180380121	0.604636671691897	0.999963003014284	11.6551724137931
Catip	13.1857955572733	-0.603860438526692	1.02599412131444	0.339294742404661	0.560236593090031	0.999963003014284	3.24137931034483
Catsper2	9.14076616963255	1.24869081263008	1.26424585762701	0.93239187703988	0.334242167656254	0.999963003014284	2.41379310344828
Catsperd	6.29360276047486	0.310221992952483	1.44968409118439	0.0457331173797719	0.830661671382111	0.999963003014284	1.72413793103448
Cbarp	28.7059853868649	0.319984329969872	0.709827857480234	0.202468887619862	0.652735368064803	0.999963003014284	7.93103448275862
Cbfa2t2	269.117123344484	-0.0414687427191538	0.276700448528283	0.0223663578297248	0.881116610962282	0.999963003014284	48.2758620689655
Cbfb	77.430500634598	-0.162935771771767	0.446436598393351	0.132865140981636	0.715479664764404	0.999963003014284	18.2068965517241
Cbl	131.191430194436	0.0365714615839726	0.356271721977043	0.0105395149308691	0.918231122953398	0.999963003014284	30
Cblb	80.3090955954483	0.210843637281977	0.440712364626936	0.228641656526122	0.632532853864836	0.999963003014284	19.9310344827586
Cbll1	51.4297634958366	0.304041203157668	0.538035451059598	0.319364697280104	0.571989688949157	0.999963003014284	14.4137931034483
Cbr1.1	8.52535208719114	0.241166483752262	1.27108351209295	0.035964108110651	0.849589631927765	0.999963003014284	2.55172413793103
Cbr3	7.01980553658754	-0.98391227152916	1.41951474118233	0.445689048801583	0.504389297813043	0.999963003014284	1.72413793103448
Cbr4	24.7410519880504	-0.103194062667066	0.753776565507708	0.0187182372895869	0.891177335765162	0.999963003014284	6.89655172413793
Cbs	532.109768360143	0.580456844998309	0.222056081184208	6.80454964854872	0.00909258844051993	0.999963003014284	71.2413793103448
Cbwd1	66.1434252155044	0.0714729806531013	0.479104871712038	0.022246863674944	0.881432254214432	0.999963003014284	16.551724137931
Cbx1	68.2914165804308	-0.106719482804178	0.471844650069102	0.0511622231923141	0.821053119976251	0.999963003014284	16.3448275862069
Cbx3	103.315432876693	-0.136411910840693	0.398187405892075	0.116656116633365	0.732689885697414	0.999963003014284	24.8965517241379
Cbx4	25.6443693304913	0.279786975236395	0.743252996840442	0.141742903974379	0.706554441180511	0.999963003014284	7.37931034482759
Cbx5	153.394346236717	0.195296699139935	0.335665068912941	0.338583891444578	0.560647769303842	0.999963003014284	34.551724137931
Cbx6	61.5076216562835	-0.381590082251693	0.493094151098468	0.597866291576835	0.439393292482861	0.999963003014284	15.9310344827586
Cbx7	41.8449501004169	-0.0696787289904603	0.599434258378948	0.0134202907046941	0.907774610327373	0.999963003014284	11.1724137931034
Cbx8	4.97435845472339	-0.22689784348674	1.62166389935434	0.0194483929533042	0.889088641616528	0.999963003014284	1.51724137931034
Cc2d1a	47.5599673553667	-0.460151888397944	0.554342631072899	0.686216990239423	0.407454110914894	0.999963003014284	12.4137931034483
Cc2d1b	14.9189266883598	-0.301383455045198	0.964516480478392	0.0965938208665555	0.755956117725302	0.999963003014284	4.3448275862069
Cc2d2a	192.616154077351	0.0591170522497273	0.307768799546615	0.0369105477634122	0.847647284785335	0.999963003014284	41.3793103448276
Cc2d2b	22.7753200727835	-0.169717632047471	0.799552332666157	0.0442133511281604	0.833457174382619	0.999963003014284	5.31034482758621
Ccar1	173.559479579714	-0.166699867106958	0.318649116998258	0.273626421820737	0.600909446636637	0.999963003014284	37.5172413793103
Ccar2	39.5709751694522	-0.162737997628326	0.612124527244761	0.0703642777131677	0.790807128982945	0.999963003014284	11.1034482758621
Ccbe1	25.9434474687899	2.14820277617989	0.831283406169836	6.46558511227255	0.0109983422896314	0.999963003014284	3.93103448275862
Ccdc102a	11.909157679405	0.206520543919122	1.08105716295676	0.0359019812554244	0.849718054010192	0.999963003014284	3.17241379310345
Ccdc106	5.16516739859887	-0.335263543517341	1.6076350865791	0.0416654552625744	0.83825880516937	0.999963003014284	1.37931034482759
Ccdc107	28.653606035756	0.359913319400909	0.708742816466567	0.256271837753943	0.612693099951245	0.999963003014284	8.13793103448276
Ccdc112	15.9005593658207	0.254754710984216	0.936217889029271	0.0737202283787148	0.785995200811852	0.999963003014284	4.55172413793103
Ccdc113	9.03666845214438	0.235143265145125	1.26089667021975	0.032635118972113	0.856640793989569	0.999963003014284	2.68965517241379
Ccdc115	8.2773292105605	0.464537910686476	1.2903311740538	0.129036004549643	0.719433643545356	0.999963003014284	2.48275862068966
Ccdc117	35.7275186369498	-0.415135817618359	0.638049757853183	0.41845097879386	0.517710989406405	0.999963003014284	9.86206896551724
Ccdc12	33.2257319047161	-0.0101091691652313	0.657441225243646	0.000235524062702552	0.987755511264413	0.999963003014284	9.24137931034483
Ccdc122	41.1040339374088	0.0899518120613014	0.604226964026572	0.021858494584464	0.882464159027331	0.999963003014284	10.8965517241379
Ccdc124	36.9551641950616	0.568593845550411	0.641439908375433	0.780257047313224	0.377062537116375	0.999963003014284	11.1034482758621
Ccdc125	11.3699959942892	0.0533931680541901	1.09073602477877	0.00239762725826154	0.960946732438386	0.999963003014284	3.24137931034483
Ccdc126	6.70873793662884	0.162886400278535	1.4842786072444	0.00996530363902792	0.92048217440505	0.999963003014284	2.13793103448276
Ccdc127	36.5830920090475	0.155382262146585	0.62950437099575	0.06094679029923	0.805005709747349	0.999963003014284	10.1379310344828
Ccdc13	63.8636496345567	-0.0942623374897407	0.485345846880149	0.0377151134161338	0.846016312624178	0.999963003014284	15.8620689655172
Ccdc130	28.278046159364	-0.138633808067133	0.709724175080521	0.0381092047937805	0.845224017974473	0.999963003014284	7.72413793103448
Ccdc134	37.1446490466847	0.0813105218637841	0.624145924992531	0.0169749624365316	0.896338575297796	0.999963003014284	10.4137931034483
Ccdc136	169.701794245993	0.027352436545372	0.328553182733154	0.00692126947085114	0.93369715049293	0.999963003014284	34.9655172413793
Ccdc137	18.5532746592639	0.075103182852043	0.869063521650986	0.00745014395373644	0.931216637594955	0.999963003014284	5.37931034482759
Ccdc138	99.3234988879932	0.248118161742719	0.401586635846019	0.381783105922622	0.536650489820085	0.999963003014284	23.7241379310345
Ccdc14	22.0154941269472	0.213301128360611	0.804187464401296	0.0701405624875591	0.791132231242809	0.999963003014284	6.20689655172414
Ccdc141	702.46925309769	-0.042815940436073	0.208552536642745	0.0420826138947632	0.83746237546188	0.999963003014284	76.2758620689655
Ccdc142	32.0264639725654	0.0922609895556006	0.675105485991751	0.0186864135173366	0.891269307165803	0.999963003014284	8.55172413793103
Ccdc146	19.2819211967056	-0.0506302641139852	0.847360808468849	0.00357184432308344	0.952342874322268	0.999963003014284	3.93103448275862
Ccdc148	53.0771950662014	-0.149049278629483	0.555759711966239	0.0695675186800173	0.791967515831715	0.999963003014284	10.7586206896552
Ccdc149	46.0042029332037	0.100732108302304	0.565402956543948	0.0316952225268068	0.858698220853047	0.999963003014284	12.0689655172414
Ccdc15	30.7957666108124	0.50040500305949	0.686508813592245	0.529592657532724	0.46677816505339	0.999963003014284	8.13793103448276
Ccdc150	8.00189477771089	0.688656515699844	1.32154662336155	0.266171742077574	0.605911438495974	0.999963003014284	2.62068965517241
Ccdc157	10.4638011272786	0.255759685005625	1.14241582986801	0.0501093845191711	0.822873045794518	0.999963003014284	3.17241379310345
Ccdc158	4.77398100868938	-0.595965734050872	1.73027858314471	0.106165271189802	0.744552884016511	0.999963003014284	1.37931034482759
Ccdc163	4.41236765314262	0.158924861677329	1.75284065788657	0.00763888150196834	0.930353016893716	0.999963003014284	1.37931034482759
Ccdc167	32.1997121455657	0.228330899488406	0.668569318391927	0.116591637879313	0.732760942950736	0.999963003014284	9.17241379310345
Ccdc17	38.1316258104661	0.524206764511683	0.622194057860385	0.707667489521544	0.4002192380154	0.999963003014284	11.5172413793103
Ccdc170	152.048167613929	-0.341661113071269	0.336259648356733	1.02957467218267	0.310258585871357	0.999963003014284	27.2413793103448
Ccdc173	13.6837755678923	0.0118314140070368	1.00030971550331	0.000139006286492105	0.990593084980566	0.999963003014284	3.79310344827586
Ccdc174	46.3239715074338	-0.0452496998957663	0.571081814808841	0.0062071256374665	0.937203385790683	0.999963003014284	13.0344827586207
Ccdc18	25.9856958706487	0.0491250016563776	0.740231135298516	0.00437477443995604	0.947264711031654	0.999963003014284	6.62068965517241
Ccdc180	5.2559515607688	0.417698049304708	1.62861354692963	0.0633812621646754	0.801229394706302	0.999963003014284	1.58620689655172
Ccdc181	94.8704590636223	0.0812394469340131	0.409043761348889	0.0393971422603343	0.842663950285162	0.999963003014284	24.1379310344828
Ccdc186	44.5695874933241	-0.0903041339990941	0.582343635635696	0.0236864717885581	0.877685351824473	0.999963003014284	13.0344827586207
Ccdc189	5.86772647137114	0.0254967363943515	1.53619465891216	0.000245903236731237	0.987488643897038	0.999963003014284	1.51724137931034
Ccdc190	4.46090341134523	0.429685575402257	1.74574199252302	0.0593501447038491	0.807526026898263	0.999963003014284	1.44827586206897
Ccdc191	104.197421596084	0.0901260199342259	0.404569513958525	0.049009300040268	0.824796219778597	0.999963003014284	25.5172413793103
Ccdc25	14.3759743513495	0.352996571665882	0.986122575696565	0.126980833817349	0.721583185104202	0.999963003014284	4.3448275862069
Ccdc28a	12.9011734458998	0.384137854854192	1.03366277734771	0.137804063858749	0.710473903102547	0.999963003014284	3.58620689655172
Ccdc30	78.1684127133844	0.0657411833615667	0.453193015658065	0.0208140557618322	0.885286657093251	0.999963003014284	17.5862068965517
Ccdc32	12.1110356188531	1.01287114010015	1.1228643537011	0.760661238448957	0.383121668971083	0.999963003014284	3.93103448275862
Ccdc34	17.4052685291273	0.0325024851074327	0.898341232931576	0.00129483513241979	0.9712952622452	0.999963003014284	4.41379310344828
Ccdc39	23.6237613617748	-0.223787106825606	0.791244285823246	0.0768531391378495	0.781608121964979	0.999963003014284	6.62068965517241
Ccdc43	10.0490467740564	-0.0534454408295495	1.15756267129135	0.00212020921053835	0.963273801623702	0.999963003014284	2.96551724137931
Ccdc47	130.924795276307	0.0619911939069913	0.361275628969192	0.0293185245281791	0.864045647721511	0.999963003014284	31.5172413793103
Ccdc50	107.306231738875	-0.103669155896777	0.39574338571713	0.0683945472325433	0.793688820433217	0.999963003014284	25.7931034482759
Ccdc51	39.1551260682597	0.482347825233384	0.613356823150658	0.615602907819337	0.432685981796137	0.999963003014284	10.8965517241379
Ccdc57	196.836235091517	-0.167537305740146	0.30375550565761	0.304030276536956	0.58136676172859	0.999963003014284	38.6896551724138
Ccdc59	34.0303257572822	0.489090577947505	0.657407069743265	0.55100087920437	0.457909023612658	0.999963003014284	9.93103448275862
Ccdc6	55.5659350695631	0.212952861771135	0.519159514126998	0.168293711505346	0.681632713564972	0.999963003014284	14.1379310344828
Ccdc61	29.2049314644148	-0.232080564811883	0.697755810340386	0.110073542006027	0.740060424821076	0.999963003014284	8.48275862068965
Ccdc62	248.628199311098	0.166669196951311	0.280098750592343	0.354119420040057	0.551790438433066	0.999963003014284	49.3103448275862
Ccdc65	16.2555802842281	-0.0709851406657624	0.920203064728955	0.00593016300046045	0.938617537516687	0.999963003014284	4.55172413793103
Ccdc66	170.803738519143	-0.0784706100486426	0.328336729788296	0.0569920394944106	0.811314909408757	0.999963003014284	36.0689655172414
Ccdc68	9.05741183119622	0.835193125859026	1.25457505407405	0.438400334952007	0.507895557744352	0.999963003014284	2.41379310344828
Ccdc71	25.6340847819068	0.692856053701775	0.764898054912298	0.820069833575864	0.365159748929536	0.999963003014284	7.86206896551724
Ccdc77	107.068178864963	-0.502575321700537	0.404852953450633	1.52514520645974	0.216842527525487	0.999963003014284	23.7931034482759
Ccdc8	9.82385301389078	-0.036628611032377	1.17527208605836	0.000960524253613926	0.975275659921681	0.999963003014284	2.96551724137931
Ccdc80	23.8084645727633	-0.774239953790068	0.768408179986266	1.0079403903054	0.315396763824904	0.999963003014284	5.24137931034483
Ccdc81	55.3364639532505	0.546019428921028	0.525459577159035	1.07416733528814	0.300006037078335	0.999963003014284	15.5172413793103
Ccdc82	7.26619923946742	0.307860129067118	1.36414099689935	0.050730701166664	0.821796642521656	0.999963003014284	2
Ccdc85b	20.6336160613895	-0.460424864388834	0.823539814741474	0.310919664119538	0.577116390300343	0.999963003014284	5.51724137931035
Ccdc85c	24.9572323494665	-0.434930630872683	0.755129878561003	0.327785951169922	0.566965717791906	0.999963003014284	7.10344827586207
Ccdc86	14.1728480610824	-0.157532402278884	0.990403736154666	0.0250416362110712	0.874263356722799	0.999963003014284	4.06896551724138
Ccdc88a	955.36219332557	-0.0482379541714578	0.195204507861879	0.060993650895341	0.80493227197666	0.999963003014284	88.1379310344828
Ccdc88c	277.464041993984	-0.102442318052183	0.268508752245149	0.145541826365516	0.702832683117965	0.999963003014284	49.1034482758621
Ccdc9	55.5956595825756	-0.782763442535695	0.516832265844434	2.27514062936154	0.131463199858486	0.999963003014284	13.5172413793103
Ccdc90b	7.9849192515376	0.721478851368236	1.31337430834632	0.299672269696973	0.584087951190726	0.999963003014284	2.48275862068966
Ccdc91	71.2333084065016	0.240679478887196	0.466305113456335	0.265374034557617	0.606451927311319	0.999963003014284	17.9310344827586
Ccdc92	11.7872698488681	-0.276519964129125	1.0745860964176	0.0661017746021386	0.797099528943283	0.999963003014284	3.17241379310345
Ccdc93	40.7922576311925	-0.17598847081419	0.59497856645921	0.0874749743834045	0.767412085410716	0.999963003014284	10.8965517241379
Ccdc97	14.1944060270096	0.0436456797324823	1.00013560745701	0.00185348800625107	0.96565995909281	0.999963003014284	3.86206896551724
Ccl27	7.55860919849031	0.0368388212085211	1.34476631589251	0.000744236049968094	0.97823585823903	0.999963003014284	2.27586206896552
Ccm2	32.6193540207431	0.0159351481040627	0.66687604137261	0.000564812470265963	0.981039433065336	0.999963003014284	9.24137931034483
Ccna1	6.26166170551372	1.04878072667497	1.48845623003599	0.485288856518462	0.486036398273354	0.999963003014284	1.86206896551724
Ccnc	97.6720627795965	0.0848064443028321	0.40420622246791	0.0439760201139734	0.83389823349719	0.999963003014284	24.4827586206897
Ccnd2	46.0316674304344	0.286884254761481	0.581463690552744	0.240222579369171	0.624045402438267	0.999963003014284	10.8965517241379
Ccnd3	7.25663073730889	0.945050912758063	1.42504529976764	0.402932609008889	0.5255786086689	0.999963003014284	2
Ccndbp1	26.3615359081356	-0.293049102998347	0.730194786715191	0.160920918520578	0.68831006112544	0.999963003014284	6.96551724137931
Ccne2	22.6118168045092	0.660537411730008	0.814461658340437	0.647588808319082	0.420976064820046	0.999963003014284	7.17241379310345
Ccng1	24.3242346978367	0.767345491345236	0.771375505599089	0.985814247058787	0.320767565470171	0.999963003014284	7.10344827586207
Ccng2	8.87533400218219	-0.935926430375918	1.26573701600162	0.509189334045512	0.475489997887207	0.999963003014284	2.41379310344828
Ccnh	60.4810166531341	0.0464179445864562	0.497954588984153	0.00869198035528029	0.925720213381055	0.999963003014284	16.4827586206897
Ccni	46.2640108525358	0.393397011905156	0.575356849703849	0.460550009469493	0.497367037673944	0.999963003014284	13.0344827586207
Ccnjl	32.4191809957763	-0.319495919584481	0.663819646233342	0.231223287754471	0.63061825887249	0.999963003014284	7.51724137931035
Ccnk	31.4223783691631	0.396008199833037	0.681745738088907	0.334286946408952	0.563145615997593	0.999963003014284	8.89655172413793
Ccnl1	110.037355688304	0.105222563535561	0.38954785705752	0.072531843567063	0.787685469674234	0.999963003014284	27.6551724137931
Ccnq	4.76575939779923	0.683904618938961	1.73137689879695	0.155916382136457	0.692944377498986	0.999963003014284	1.51724137931034
Ccnt1	71.8359941783266	0.222405678188043	0.465411276659836	0.227444285368989	0.633425361723125	0.999963003014284	18.551724137931
Ccnt2	186.480377396723	-0.0053862627419622	0.310037122087924	0.000301883410962489	0.986137618870432	0.999963003014284	40.8965517241379
Ccny	175.463826087399	-0.0356126094825022	0.318412532050092	0.0125115144182857	0.91093847171245	0.999963003014284	37.6551724137931
Ccnyl1	56.7801913302204	0.0515221509651893	0.515624459119637	0.00992950809027704	0.92062464469121	0.999963003014284	14.3448275862069
Ccp110	21.1142625226222	0.18416912680698	0.817430707084931	0.0507722834073263	0.821724851024881	0.999963003014284	5.86206896551724
Ccpg1	64.983429621599	-0.00443285017443959	0.483409314478867	8.40560374442134e-05	0.992684930887195	0.999963003014284	16.4827586206897
Ccpg1os	7.58469666315973	-0.178802973322389	1.33086204521413	0.0176947743237363	0.894176213975607	0.999963003014284	2.20689655172414
Ccs	58.3952554246604	0.294184869544568	0.507729190480494	0.335742640770455	0.562297019845689	0.999963003014284	15.3103448275862
Ccser1	77.7539738806281	-0.672214875039003	0.476007671070069	1.93944968123567	0.163728299310657	0.999963003014284	10.2068965517241
Ccser2	106.615276087456	0.156355270706237	0.391296273306839	0.159167147894593	0.689924463587351	0.999963003014284	25.5862068965517
Cct2	19.4553965911948	0.113407154920078	0.874043849872617	0.0163433316291233	0.898274770915037	0.999963003014284	5.58620689655172
Cct3	109.713491378572	0.0698457185425466	0.383971974446715	0.0330810682287108	0.855675317194472	0.999963003014284	25.6551724137931
Cct4	116.659130256653	0.181787948040823	0.375110470184022	0.234926542684853	0.627894690050325	0.999963003014284	28.8965517241379
Cct5	41.1931661261091	0.367789162129254	0.596915701407187	0.378622559869999	0.538341342378722	0.999963003014284	11.448275862069
Cct6a	100.451987189475	0.0225044546071893	0.398132960966399	0.00319564770585146	0.954919549231979	0.999963003014284	24.7586206896552
Cct6b	12.4341912223271	-0.0553070552388513	1.05401635936435	0.00270327329773679	0.958534261493689	0.999963003014284	3.51724137931035
Cct7	24.0492568279467	0.1670962718888	0.782561363182601	0.0444131499994	0.833086822909844	0.999963003014284	7.24137931034483
Cct8	46.9772331761398	0.135030013216149	0.561221892576385	0.0578981110734382	0.809849443761928	0.999963003014284	13.1034482758621
Ccz1b	71.3654257232237	-0.125569054756241	0.461996707142814	0.0738305153305134	0.785839080859824	0.999963003014284	19.448275862069
Cd151	23.9348289624363	0.285534569112494	0.768545406429743	0.137990690286806	0.710286765440556	0.999963003014284	7.17241379310345
Cd164	40.5031817611045	0.00442030335306147	0.599301939286244	5.45327771419579e-05	0.994107970373996	0.999963003014284	10.6206896551724
Cd24	30.4093670817241	0.241809710183408	0.706878381369126	0.114241195147862	0.73536631456603	0.999963003014284	7.93103448275862
Cd276	18.446657440419	0.0111704985961235	0.879526476025248	0.000158608030492502	0.989951732980822	0.999963003014284	5.44827586206897
Cd28	11.2778348002609	0.704993087584914	1.2139879782028	0.271352412706516	0.60242600197421	0.999963003014284	3.79310344827586
Cd2ap	83.0299174153547	0.169044855343286	0.435187527437163	0.150975957666752	0.697604437524439	0.999963003014284	20.6206896551724
Cd2bp2	28.7809894326688	0.062171073939849	0.705166542939287	0.00772007341650394	0.92998481080933	0.999963003014284	8.20689655172414
Cd302	46.9317492229841	-0.254097013125948	0.561469401437911	0.204704638273896	0.650949899364101	0.999963003014284	11.9310344827586
Cd38	72.6547316291226	-0.255180381583285	0.497977038915259	0.250176168690047	0.616951058984208	0.999963003014284	17.5862068965517
Cd44	48.4439660735479	0.761530084724419	0.56284271847474	1.81702558009275	0.177667738398005	0.999963003014284	9.37931034482759
Cd47	128.646315768409	0.311571382268691	0.378285378046277	0.666696960735301	0.414205572520251	0.999963003014284	30.7586206896552
Cd48	12.1003474469151	1.04591601382061	1.10240642606324	0.865883265551506	0.352097521608433	0.999963003014284	3.03448275862069
Cd59	53.8622710915187	0.179083177071167	0.528309570840022	0.114794835123053	0.734749955665091	0.999963003014284	14.551724137931
Cd63	126.771981277811	-0.174812235692973	0.362994463555766	0.231878493006271	0.630134439004742	0.999963003014284	30.2068965517241
Cd82	25.8471375968426	0.146465756969016	0.763211077681771	0.0355790457961511	0.850387453823895	0.999963003014284	7.58620689655172
Cd9	18.2835174141386	-1.68817401773125	1.01499751473504	2.14177706961344	0.143335768499278	0.999963003014284	3.31034482758621
Cdan1	40.7470787623465	0.296683833801214	0.602771198327196	0.242344438253074	0.622517942129642	0.999963003014284	11.5862068965517
Cdc123	45.6957835156412	-0.0478724215662407	0.569466117013035	0.00706631117049028	0.93300765120083	0.999963003014284	12.3448275862069
Cdc14a	301.612189252817	0.0174936386298021	0.263507451674799	0.00439860246496693	0.947121499641087	0.999963003014284	53.7241379310345
Cdc14b	136.092285096769	0.155192626048642	0.351373664838211	0.195073311168954	0.658727266017611	0.999963003014284	29.1724137931034
Cdc16	48.2037061220547	0.0603321688978752	0.560034302584087	0.0115747818558951	0.914323975862996	0.999963003014284	13.2413793103448
Cdc23	93.9959457681064	0.0289765461069238	0.416456195690569	0.00481386188181432	0.944685556549526	0.999963003014284	24.2068965517241
Cdc25a	20.9192291629086	0.633376793999487	0.827229148236291	0.582762902049208	0.445231384759265	0.999963003014284	6.27586206896552
Cdc25b	15.8716473161876	-0.524833309783296	0.940815196819385	0.306160821199057	0.580045670123111	0.999963003014284	4.41379310344828
Cdc27	116.442949895237	0.267558558725846	0.37667861140975	0.504443172394666	0.477554309558192	0.999963003014284	27.0344827586207
Cdc34	4.89388164155963	0.191081955731909	1.63329605285498	0.0136241602077227	0.907079897940097	0.999963003014284	1.44827586206897
Cdc37	25.0400014439038	0.402328609742768	0.763457557542947	0.272778297863344	0.601474126359615	0.999963003014284	7.37931034482759
Cdc37l1	245.485385173543	0.102891038847353	0.294592064419555	0.120637777476169	0.728343795295432	0.999963003014284	49.448275862069
Cdc40	64.0464891087316	-0.326437860401725	0.497830434157344	0.421592192189209	0.516143638680171	0.999963003014284	17.1724137931034
Cdc42	132.627849088543	-0.00184548478121672	0.355493314884508	2.69508131154339e-05	0.995857866929207	0.999963003014284	30.8965517241379
Cdc42bpa	457.451700871774	-0.121374142110672	0.229912238843239	0.278574934658586	0.597636779745191	0.999963003014284	67.0344827586207
Cdc42bpb	194.002387358362	-0.210727610185578	0.309207277144729	0.462247130200197	0.496575642296883	0.999963003014284	40.7586206896552
Cdc42bpg	10.0860268324339	-0.142007294105726	1.16976038951416	0.01471225703229	0.903458098462297	0.999963003014284	2.75862068965517
Cdc42ep1	18.9812366857808	-0.0768135352346494	0.875074956718238	0.00747869483593888	0.931085293393887	0.999963003014284	5.24137931034483
Cdc42ep4	240.933886564356	0.200394458383781	0.283701880967042	0.498921790033272	0.479974261751562	0.999963003014284	45.8620689655172
Cdc42se1	17.2074333841688	-0.383478891089342	0.898789497914354	0.179759695766773	0.671579835559726	0.999963003014284	5.10344827586207
Cdc42se2	124.320893902608	-0.0890175571880779	0.36747128103335	0.0584272316527361	0.80899925795463	0.999963003014284	26.8275862068966
Cdc5l	40.9007561670862	0.407140591762791	0.599093799946949	0.460517657531582	0.497382144594462	0.999963003014284	12
Cdc73	168.486824057485	-0.170602162603585	0.322596465436529	0.279304292106453	0.597157571219957	0.999963003014284	36.0689655172414
Cdca4	5.88388741066905	0.342492566231287	1.51407308302682	0.0495989521878641	0.823762601765501	0.999963003014284	1.72413793103448
Cdca7	6.7391027581481	-0.748516615354399	1.40723735539807	0.275550110522346	0.599632776813402	0.999963003014284	1.72413793103448
Cdh10	1510.8802334389	0.0617243360288009	0.179332951123939	0.118440270864156	0.730732336885905	0.999963003014284	90.7586206896552
Cdh11	291.291756059181	-0.0953673114928972	0.264709976878024	0.129732198295159	0.718709866584578	0.999963003014284	49.8620689655172
Cdh12	57.4683950414187	0.849517983742437	0.524277269415639	2.58999991062784	0.10754034178784	0.999963003014284	5.44827586206897
Cdh13	74.1209426604024	-0.796476535052162	0.472733733338262	2.78296373748675	0.0952717189274182	0.999963003014284	11.9310344827586
Cdh18	33.9659040020957	0.906139060095051	0.714887876469809	1.49358822501449	0.22166056002838	0.999963003014284	5.03448275862069
Cdh19	11.3687476434703	0.366840725867548	1.11504565423635	0.10656161701873	0.744093165669721	0.999963003014284	2.20689655172414
Cdh2	584.687486007756	-0.0977137796082662	0.216774625056058	0.202916394356919	0.652377043500695	0.999963003014284	69.9310344827586
Cdh20	1624.25347840163	-0.275858820885034	0.177389826898783	2.4146098686311	0.12020791412239	0.999963003014284	89.5862068965517
Cdh22	55.2687133279099	-0.080795945682271	0.520523092222028	0.0240908835827085	0.876653887016651	0.999963003014284	12.8275862068966
Cdh23	8.91646273637004	-0.554576704999957	1.2257530677065	0.203840672849484	0.651638463417581	0.999963003014284	2.41379310344828
Cdh24	46.9699548324617	-0.301655314267911	0.573364558612257	0.273366067964602	0.601082671192384	0.999963003014284	11.9310344827586
Cdh4	711.094757099741	0.168297177593125	0.232119249408959	0.519689689712642	0.470974081538395	0.999963003014284	59.3793103448276
Cdh6	106.005564114548	0.111070602025218	0.395229426589053	0.078485155367602	0.779360874266021	0.999963003014284	22.0689655172414
Cdh8	9.3798057881037	-0.916670600004743	1.29036062885862	0.404758056057247	0.524642172372077	0.999963003014284	1.24137931034483
Cdhr2	36.5211669562018	0.726627441201496	0.650129408907286	1.2293536014708	0.267532784025016	0.999963003014284	10.3448275862069
Cdin1	130.445800787841	-0.249540943767206	0.368078656174529	0.4537037361277	0.500581336642743	0.999963003014284	26.2758620689655
Cdip1	159.138396880063	-0.0151149280257117	0.339971549962188	0.00195910052276815	0.964695778775817	0.999963003014284	34.7586206896552
Cdipt	18.3993700330353	-0.28050953844292	0.868970751698628	0.10324797105373	0.74796621703354	0.999963003014284	5.24137931034483
Cdk10	172.68476398733	0.31960310548113	0.323169526132867	0.975000999777386	0.323436102964989	0.999963003014284	40.8275862068966
Cdk11b	145.257633018876	0.371792557669582	0.351957459276612	1.10653463445298	0.292836484509603	0.999963003014284	34.6206896551724
Cdk12	327.321577168951	0.207170852957469	0.255414100524856	0.657798868234792	0.417338102708206	0.999963003014284	57.5862068965517
Cdk13	316.034832727062	-0.0777765161069639	0.261011677251072	0.0887391587031061	0.765786215278006	0.999963003014284	55.1034482758621
Cdk14	194.449698153243	-0.0782212168296159	0.307146228588479	0.0648464224618195	0.798993740856794	0.999963003014284	32
Cdk16	58.2863003251042	-0.111837175357121	0.508504056491181	0.0483247862828016	0.826004338533848	0.999963003014284	15.7931034482759
Cdk17	198.898712763359	0.0771005673759146	0.302867300985108	0.0647921063428996	0.799076137863064	0.999963003014284	38.9655172413793
Cdk19	301.357858342917	0.00433777532575793	0.270068706524402	0.000256004446832492	0.987234280833262	0.999963003014284	50
Cdk2	7.4088532480721	-0.575469313088493	1.35380765721526	0.171943874111726	0.678389972119576	0.999963003014284	2
Cdk20	19.0230814670974	0.257949063224565	0.855726625781358	0.0908916757734026	0.763046620451056	0.999963003014284	5.10344827586207
Cdk2ap1	39.1636506399636	-0.232002881473495	0.608030480534661	0.14538553483321	0.702984696285723	0.999963003014284	10.6206896551724
Cdk2ap2	5.24928338360169	1.91052144036271	1.82042007628833	0.95685967125759	0.32797935157879	0.999963003014284	1.86206896551724
Cdk4	54.8756933431824	0.340332683716231	0.527036990657163	0.414159826602898	0.519865657178123	0.999963003014284	14.9655172413793
Cdk5	27.6768079406442	0.725358063799754	0.763880715995692	0.844140411312516	0.358215289744954	0.999963003014284	8.68965517241379
Cdk5r1	6.46247291478844	-2.10788173704795	1.52375154051925	1.83608193861253	0.175410863111733	0.999963003014284	1.44827586206897
Cdk5rap1	139.74333152874	-0.203983362818682	0.359333223857478	0.32028904707429	0.571433990022673	0.999963003014284	28.8965517241379
Cdk5rap2	93.944030322234	0.120549304988537	0.41067668592139	0.086188594180328	0.76907967020809	0.999963003014284	21.1724137931034
Cdk5rap3	41.3090695632244	-0.126838970088647	0.593855325995441	0.045574910237324	0.830950395587086	0.999963003014284	11.7931034482759
Cdk6	26.1917982252321	-0.496250971758647	0.784193145474275	0.363593298522634	0.546517350509306	0.999963003014284	5.58620689655172
Cdk7	59.3468791817247	-0.072120015665146	0.506687413381543	0.0202459917290305	0.886852200558883	0.999963003014284	15.3793103448276
Cdk9	22.6790102029448	-0.198906347783561	0.786129110443086	0.0636069134018129	0.800883300958681	0.999963003014284	6.3448275862069
Cdkal1	386.808659254972	0.0279961626593678	0.243272706944323	0.0132230868897381	0.908451715246189	0.999963003014284	61.5172413793103
Cdkl2	5.99673904273751	-0.344578116011282	1.5426798777375	0.0416590016393386	0.838271158827759	0.999963003014284	1.37931034482759
Cdkl3	171.032185409435	0.22629161329217	0.321803128275004	0.494108039391463	0.482100502637054	0.999963003014284	37.0344827586207
Cdkn1b	33.4713639610295	0.0763905397990201	0.663895261095374	0.0131278783001889	0.908780447734192	0.999963003014284	8.68965517241379
Cdkn2aip	6.72785214122705	-0.22419473946293	1.42668326580761	0.0234717364702206	0.878236706297322	0.999963003014284	2.13793103448276
Cdkn2aipnl	7.87339171031582	-0.364034318888258	1.30121288540227	0.0775513495570017	0.780643586183648	0.999963003014284	2.13793103448276
Cdkn2d	6.65862594498434	-0.346157656912168	1.41406162416507	0.0585604530066277	0.808785841878618	0.999963003014284	1.6551724137931
Cdo1	31.2893458030259	0.313898198265556	0.679885136287503	0.212696587595389	0.644662006617294	0.999963003014284	7.86206896551724
Cdon	11.7130046492091	-0.52588934343458	1.08530471426239	0.23386391271216	0.628673479026465	0.999963003014284	2.75862068965517
Cdpf1	6.93192169940902	-0.393880320937649	1.37705140989399	0.0816795210121093	0.77503414763044	0.999963003014284	2
Cdr2l	18.6091645011724	0.779277688696098	0.896307560627297	0.738578156161367	0.390116726395828	0.999963003014284	5.51724137931035
Cds2	39.7816371640707	-0.434542622878964	0.604066780315073	0.515835373796005	0.472623619969876	0.999963003014284	10.0689655172414
Cdv3	21.4042059205973	0.0681358129054608	0.831219760913266	0.00651231398788354	0.93568140411513	0.999963003014284	5.44827586206897
Cdyl	120.149124521143	-0.369445232919751	0.380877855719596	0.933727754749711	0.333896140076862	0.999963003014284	23.1724137931034
Cdyl2	46.7628562682488	-0.302689853625876	0.55861375718245	0.293124074623428	0.588225470142398	0.999963003014284	10.9655172413793
Cebpb	24.0240618136764	2.88887380414332	0.920861095875051	9.35853148502225	0.00221949904292919	0.999963003014284	7.6551724137931
Cebpd	50.4998719851766	0.687537306360463	0.55286681895967	1.53621399775798	0.215182224905991	0.999963003014284	14.4827586206897
Cebpz	56.5134350733291	0.616107216147037	0.521957971712539	1.38372663793141	0.239467383916345	0.999963003014284	15.9310344827586
Cebpzos	16.7781472668053	0.663199313716804	0.920941937486623	0.514801067319954	0.473067864111143	0.999963003014284	4.82758620689655
Cecr2	236.648392802749	0.0623832286944502	0.284148555134604	0.0481931968156033	0.826237610672213	0.999963003014284	44.8275862068966
Celf1	323.233018762438	0.102873220655285	0.255719709247979	0.161841742164796	0.687466499402719	0.999963003014284	57.0344827586207
Celf2	1191.49065207311	-0.0146390692833055	0.195109783879992	0.00561451511221378	0.940270352877371	0.999963003014284	89.7241379310345
Celf4	54.7954510909731	-0.257404132522996	0.526126998583659	0.238489827204376	0.625298974981828	0.999963003014284	9.93103448275862
Celf5	10.0993403870493	-0.798651142127194	1.20207430691862	0.408089098689931	0.522941000237885	0.999963003014284	2
Celsr1	103.046060700789	0.593228020712233	0.404507118561113	2.1276583430089	0.144661604015005	0.999963003014284	22.1379310344828
Celsr2	22.2514517990785	-0.242889396988395	0.800445696746726	0.090649814922088	0.763352670305831	0.999963003014284	6.62068965517241
Cemip2	39.4686602285634	0.00540037981336406	0.621014423943911	7.37640849592935e-05	0.993147371281782	0.999963003014284	9.86206896551724
Cenatac	79.2124726081969	0.394672810138132	0.450285589951669	0.76323887033049	0.382316823285126	0.999963003014284	21.3793103448276
Cenpb	8.6751080369065	-1.02524967655615	1.24765435375956	0.6644707486454	0.414986023728744	0.999963003014284	2.20689655172414
Cenpc	47.9235907090018	-0.0639390880107337	0.552719417516236	0.0133763030058347	0.907925204184004	0.999963003014284	12.2068965517241
Cenpe	6.00246395198976	0.225327497302264	1.54590873095514	0.0191384232401042	0.889970378261259	0.999963003014284	1.72413793103448
Cenpj	48.2911561952897	0.018826284483248	0.553114293420064	0.00115916602494437	0.972840048724515	0.999963003014284	12.4827586206897
Cenpl	5.46002111895077	0.170028284690864	1.55547994230199	0.0117474765518928	0.913689683358654	0.999963003014284	1.51724137931034
Cenpp	22.3472521649459	0.022717445185545	0.790849449226755	0.000825547604126342	0.977078060056815	0.999963003014284	4.62068965517241
Cenpv	80.948534204162	0.154805390496613	0.443271301218201	0.12119883160306	0.72773787982184	0.999963003014284	20.2758620689655
Cep104	41.7891837200642	0.0598393770300885	0.597648690102964	0.00990814527076012	0.920709794701337	0.999963003014284	11.9310344827586
Cep112	241.809893984906	-0.28800844870932	0.28858745561489	0.992990650565673	0.319012530271119	0.999963003014284	40.3448275862069
Cep120	75.8594957406302	-0.164568929863381	0.449836639348605	0.133826946046938	0.714496667959614	0.999963003014284	18.2068965517241
Cep126	22.3070137583641	0.0726582826658272	0.791773111394207	0.00842631501710045	0.926860947040962	0.999963003014284	4.89655172413793
Cep128	84.5212144828936	-0.0174472137774582	0.42890081878437	0.00165488462283037	0.967550788328495	0.999963003014284	18.3448275862069
Cep131	18.371143889941	-0.0666387526832039	0.87916543972111	0.00563483481371208	0.940162568089979	0.999963003014284	5.37931034482759
Cep135	23.6225431522487	0.278845592125553	0.780777880810157	0.126470810557226	0.722119660201191	0.999963003014284	5.93103448275862
Cep152	38.1912835038474	0.12107856135238	0.629942600771592	0.036168583109454	0.849167772315087	0.999963003014284	10.0689655172414
Cep162	47.489797891912	0.0408816722042967	0.555640895412856	0.00541566531514093	0.941335670304109	0.999963003014284	12.0689655172414
Cep164	53.1461235211141	-0.191859084185705	0.529249320083466	0.131356030736026	0.717030182406886	0.999963003014284	12.8275862068966
Cep170	209.193290931189	-0.0752716085354428	0.300976272198769	0.0625032731941175	0.802582286145355	0.999963003014284	41.3103448275862
Cep170b	6.65353400125911	1.11694055412504	1.63236436253899	0.303837706948112	0.58148646601746	0.999963003014284	2.20689655172414
Cep19	21.4040772395578	0.127631196487108	0.809460076140928	0.0247526584577535	0.874984954511565	0.999963003014284	6
Cep192	76.3016844497901	-0.133171030865303	0.449532100344642	0.0877637791674459	0.76703953227813	0.999963003014284	18.9655172413793
Cep20	7.72859902328622	0.655988874203845	1.32670014120858	0.243971091025337	0.621352580988561	0.999963003014284	2.41379310344828
Cep250	46.6284996112649	-0.0981258645627257	0.563446532214934	0.0302951546031274	0.861822211955742	0.999963003014284	11.7931034482759
Cep290	68.291083479027	0.378302305727107	0.485601153630591	0.598557141791346	0.439129071983621	0.999963003014284	18.2068965517241
Cep295	34.9395952283557	-0.543348312130224	0.645223644549319	0.702145535614779	0.402063700979763	0.999963003014284	9.10344827586207
Cep295nl	17.1440607782179	-0.504466252215718	0.90633467317374	0.30515791446803	0.580666794892735	0.999963003014284	4.68965517241379
Cep350	221.496732404988	-0.165470063960666	0.293950093324917	0.316704203431648	0.573595062566054	0.999963003014284	44.1379310344828
Cep41	5.53879301763317	0.201982710876322	1.53737928552963	0.0172708698660706	0.895444111070869	0.999963003014284	1.58620689655172
Cep43	28.8000278972392	0.366030319572415	0.704283708813266	0.269680956075842	0.603545869943141	0.999963003014284	8.13793103448276
Cep44	38.6260953295827	-0.0207537283778377	0.611895412696541	0.00115058416974989	0.972940735796529	0.999963003014284	9.93103448275862
Cep57	51.6577061002353	0.456221809211339	0.539314156493901	0.712629355836135	0.398572309009362	0.999963003014284	14.6896551724138
Cep57l1	36.5553753699245	-0.00204648965987123	0.632764245062782	1.05043254308157e-05	0.997414030578363	0.999963003014284	9.44827586206896
Cep63	79.4920329157323	-0.0307796703571437	0.443131542846261	0.00480592578378491	0.944731097797368	0.999963003014284	19.3793103448276
Cep68	65.50818822291	0.0166795875504882	0.491331153192315	0.00114401761724992	0.97301803235046	0.999963003014284	16.7586206896552
Cep70	23.1104349994361	-0.280165580373298	0.779328109303093	0.129085464995551	0.719382150823803	0.999963003014284	6.13793103448276
Cep76	12.7012525635282	0.474584671120539	1.04288918271273	0.206131012726186	0.649816926801017	0.999963003014284	3.51724137931035
Cep78	54.9357598794011	-0.121728911198198	0.530948016449901	0.05223959584632	0.819211049192497	0.999963003014284	13.9310344827586
Cep83	146.901256356409	-0.0127803013142084	0.340408025138087	0.00140907795285017	0.970056291349349	0.999963003014284	33.1724137931035
Cep85	33.2546968953609	0.59211442885068	0.661859199120762	0.798513877008524	0.371538067602579	0.999963003014284	9.10344827586207
Cep85l	230.171998291033	0.384305804934741	0.287981364821676	1.77858515408465	0.182323157378751	0.999963003014284	43.1724137931034
Cep89	36.2495761155556	0.175366259592715	0.639203521687346	0.0744843187352302	0.784916131278958	0.999963003014284	10.2068965517241
Cep95	35.9452825733818	-0.406567522848139	0.630774603980889	0.41468202558978	0.519602609228881	0.999963003014284	9.37931034482759
Cep97	86.6513627944624	0.00844021618443855	0.425402935593771	0.000393958202181466	0.984164323541159	0.999963003014284	21.1034482758621
Cept1	65.5730385218534	-0.0406926544217527	0.480682255137772	0.00715133197785178	0.932606789307713	0.999963003014284	16
Cercam	5.78022345712444	-1.01563579879405	1.51810072030081	0.442946983285701	0.505703490977875	0.999963003014284	1.58620689655172
Cerk	54.4230436828705	0.0522741843295582	0.529111942661453	0.00972718985109822	0.92143481515929	0.999963003014284	14.1379310344828
Cers2	85.132906312597	0.189281204825982	0.438016873596038	0.185153855119559	0.666981006228982	0.999963003014284	23.1724137931034
Cers4	64.5815322600327	0.0560742752268094	0.487080382203313	0.0132378920936205	0.908400704279352	0.999963003014284	15.0344827586207
Cers5	96.9861741493906	-0.132093481913965	0.405784123645014	0.105669474832361	0.745129292615842	0.999963003014284	23.5862068965517
Cers6	17.097154193766	-1.20320672693889	0.910289043808626	1.69939936109702	0.19236654631246	0.999963003014284	3.58620689655172
Cert1	132.773990787526	-0.0804867736030534	0.358624217181399	0.0501205278655874	0.822853678912972	0.999963003014284	29.9310344827586
Ces5a	10.5778481698571	0.481897778345861	1.14976706124859	0.174732581489849	0.675939612248265	0.999963003014284	3.10344827586207
Cetn3	18.1961150624316	0.463788877421828	0.891755537157385	0.266599255956454	0.60562219729239	0.999963003014284	5.51724137931035
Cfap100	7.213948569398	0.352461217016982	1.39018232199058	0.060071715820385	0.806382626636515	0.999963003014284	1.93103448275862
Cfap20	39.3775709841922	0.276693377872606	0.610363946971713	0.205359395437675	0.650429235418404	0.999963003014284	11.2413793103448
Cfap20dc	10.9302738461771	-0.368741322484316	1.15906060973849	0.0925504794205807	0.760959448560109	0.999963003014284	1.79310344827586
Cfap298	28.4131416638984	0.317045168129804	0.708790891797541	0.20004153634121	0.654687321171805	0.999963003014284	8.3448275862069
Cfap299	7.06834129479016	-0.505445669741752	1.3762065076722	0.133357776921624	0.714975672519475	0.999963003014284	1.31034482758621
Cfap300	16.9266548657017	0.159117657262058	0.906626903060048	0.030825456841729	0.860630358763042	0.999963003014284	4.68965517241379
Cfap36	146.703852854709	-0.035554447352679	0.347102108435839	0.0104822181258015	0.918452911549335	0.999963003014284	33.9310344827586
Cfap410	17.1597651538534	-0.254542327241187	0.901472590522428	0.0791097343392906	0.778507515590225	0.999963003014284	4.68965517241379
Cfap61	11.4304682752488	-0.46001086569668	1.12845782763711	0.152280475264789	0.696365511260543	0.999963003014284	2.48275862068966
Cfap69	92.3324819373745	-0.264854161827311	0.413230618866772	0.410470760222893	0.521730662743407	0.999963003014284	20.2758620689655
Cfap70	46.1811660180708	0.156094642386121	0.573079476809999	0.0732015669888071	0.786731093943385	0.999963003014284	11.6551724137931
Cfap74	6.94518231371551	-0.473575648786178	1.37984623392999	0.11748667117029	0.731776547049018	0.999963003014284	1.37931034482759
Cfap97	29.954702204543	0.246693439916306	0.692765180112664	0.126334348464891	0.722263406333829	0.999963003014284	8.41379310344828
Cfap97d2	23.8436639766317	-0.222908131870687	0.770940035173768	0.0831730764034226	0.773042536392689	0.999963003014284	5.93103448275862
Cfap99	16.8366323493954	-0.647508457162294	0.931443294096671	0.452543330042392	0.501129635513497	0.999963003014284	4.55172413793103
Cfb	5.47618205824868	0.888171756274419	1.61170786872368	0.301783801633395	0.582766292482984	0.999963003014284	1.6551724137931
Cfdp1	163.095345351032	0.000785195134745986	0.328945445588139	5.61731173576163e-06	0.998108946055095	0.999963003014284	34.551724137931
Cfl1	42.4463117813953	0.153798989687583	0.593863641793207	0.0669349784625197	0.795852867684004	0.999963003014284	11.7931034482759
Cfl2	44.2141328116761	0.423294659107919	0.597161513614338	0.492338490978319	0.482886007563158	0.999963003014284	12.8275862068966
Cflar	68.8162207804766	-0.35799838081893	0.471691236691632	0.575068241120405	0.44825193183731	0.999963003014284	17.1034482758621
Cfp	25.2233805640456	0.508799984697779	0.760372973741852	0.443481665882839	0.505446772883838	0.999963003014284	7.37931034482759
Cggbp1	18.7824126741727	0.862678240672445	0.89232525920252	0.901219596625783	0.342454902861459	0.999963003014284	5.93103448275862
Cgrrf1	57.1214649300689	0.145357895052076	0.533270277043833	0.0722462601794192	0.788093871524963	0.999963003014284	15.9310344827586
Chac2	28.3972858075046	0.32640977362687	0.713129630196985	0.207612996961533	0.648644780273165	0.999963003014284	8.20689655172414
Chadl	26.1300547937347	-0.289936275306063	0.744505564882313	0.148599802952003	0.699877043792274	0.999963003014284	7.51724137931035
Chaf1a	9.28512509271859	0.0495625068090845	1.20442201711251	0.00169273642822176	0.967181991648775	0.999963003014284	2.62068965517241
Champ1	22.585401456514	-0.157263538315413	0.80563209943852	0.0371776025061301	0.847103899733413	0.999963003014284	5.58620689655172
Chchd1	23.2882126718815	0.389045677346422	0.781508562611781	0.246674902241544	0.619426174022343	0.999963003014284	7.03448275862069
Chchd10	40.6666019491828	0.351633952874396	0.603332922703902	0.339724089486186	0.559988525993398	0.999963003014284	11.6551724137931
Chchd2.1	104.677336552043	0.233684667248421	0.392600061136147	0.354331925794455	0.551671116131361	0.999963003014284	26.2758620689655
Chchd3	526.882876074339	-0.0150996107365332	0.225011576445923	0.00449425332303122	0.946550502309056	0.999963003014284	72.6896551724138
Chchd5	15.8014778520301	-0.0658035645600329	0.932296272582305	0.00498424038402945	0.943716784654882	0.999963003014284	4.55172413793103
Chchd7	12.0314491325925	-0.119170814990043	1.09495688403001	0.010963826285554	0.916607282556017	0.999963003014284	3.58620689655172
Chd1	169.659722241781	-0.209852318482464	0.32196009123894	0.42403107062043	0.514932441134091	0.999963003014284	37.5862068965517
Chd1l	25.714843877553	0.176075228765963	0.741514343561784	0.056264868206771	0.812499954971621	0.999963003014284	7.37931034482759
Chd2	343.149627065001	-0.112073404543542	0.250592435191861	0.200008405260014	0.654714061620895	0.999963003014284	54.0689655172414
Chd3	33.8748676966277	-0.265319018512395	0.649161969379436	0.166557829555007	0.683189269355185	0.999963003014284	9.51724137931034
Chd4	249.355471911966	-0.213920393122149	0.283522568944671	0.5684337486706	0.450881975009977	0.999963003014284	49.1034482758621
Chd6	429.625519927842	-0.0161880567811045	0.234123685224898	0.00478081003228681	0.944875473918077	0.999963003014284	69.5862068965517
Chd7	276.71441963722	-0.0107275364350641	0.278025908915273	0.00147889920008026	0.969323746869953	0.999963003014284	50.551724137931
Chd8	133.982017854443	-0.211868537552388	0.355632160609107	0.354537188182512	0.551555906991701	0.999963003014284	28.1379310344828
Chd9	818.503756671568	-0.0365149751105931	0.199721653982714	0.0334115491797107	0.854964158034924	0.999963003014284	84.1379310344828
Chek1	7.16994230993757	-0.864154747692684	1.39155631178498	0.35270876068455	0.552583757094737	0.999963003014284	2.13793103448276
Chek2	7.50673935135272	-0.838254005799836	1.33875727715768	0.377327954674939	0.539036750323871	0.999963003014284	1.93103448275862
Cherp	48.1419097488428	-0.276091915808865	0.55250210256179	0.249539416250549	0.617399575467609	0.999963003014284	13.2413793103448
Chfr	83.0247269304772	-0.0178373175841954	0.436302888595555	0.00166275604368593	0.967473750572918	0.999963003014284	20.9655172413793
Chgb	9.8122745143468	0.123404786987743	1.20456997853779	0.00995368272316455	0.920528398577583	0.999963003014284	2.06896551724138
Chi3l1	56.2245106825938	0.0863854707821523	0.519858983018578	0.027432235273146	0.868450659046415	0.999963003014284	16.1379310344828
Chic2	112.783046761948	-0.142656437528823	0.379857939847829	0.140750534798819	0.707536016316913	0.999963003014284	27.3103448275862
Chid1	57.7175884060474	0.147581771487864	0.509249027536838	0.0839712564112816	0.771986122933027	0.999963003014284	14.9655172413793
Chka	598.615607800384	-0.0267513740575315	0.217688541744105	0.0150719920971127	0.902290781696477	0.999963003014284	74.551724137931
Chkb	26.0454822457723	0.00486349260080454	0.737867964788965	4.33268572983536e-05	0.994748111227665	0.999963003014284	7.10344827586207
Chl1	45.8107664838577	-0.629090933383885	0.577748369878481	1.16667256616335	0.28008599487192	0.999963003014284	9.24137931034483
Chm	124.276582561649	0.0969284376048666	0.365075885064856	0.0704601384458243	0.790667993776235	0.999963003014284	29.9310344827586
Chmp1a	28.5325857331063	0.349453013679968	0.70900260315702	0.242617821563115	0.622321746647812	0.999963003014284	8.13793103448276
Chmp2a	14.0901796291848	2.35337866295664	2.3724649109018	0.567518541876627	0.451246670046613	0.999963003014284	4.89655172413793
Chmp2b	16.6636664602832	0.448207784378691	0.91749319223618	0.238091569587468	0.625587894238201	0.999963003014284	4.41379310344828
Chmp3	48.1377382733136	-0.26766801258957	0.553868676814455	0.233144073692237	0.629202281767821	0.999963003014284	11.7241379310345
Chmp4b	149.398667192749	0.0806068452570955	0.339054233687125	0.0564490438667491	0.812199048914708	0.999963003014284	33.1034482758621
Chmp5	40.5972242721817	0.451260585335732	0.601430396952926	0.562491720126815	0.453258029279185	0.999963003014284	10.551724137931
Chmp6	6.8303206842616	-0.0376875606489836	1.40568144041799	0.000693423407479798	0.978991786564335	0.999963003014284	1.86206896551724
Chmp7	27.997267640194	-0.375697176384006	0.70982492510059	0.279676465303016	0.596913351239639	0.999963003014284	7.6551724137931
Chn1	152.944665298445	-0.213221873228654	0.336902210717692	0.399270877686533	0.527466046359591	0.999963003014284	30.6896551724138
Chn2	9.83390822030176	-0.798665075019247	1.20941784987636	0.403552973153477	0.525260034593336	0.999963003014284	1.58620689655172
Chordc1	68.0967640450547	0.417750195460135	0.475481232742209	0.771536845834824	0.379742036290918	0.999963003014284	18.7586206896552
Chp1	64.6356642471509	0.39262486485235	0.488053334008273	0.644375127751175	0.422130926311481	0.999963003014284	17.6551724137931
Chpf	11.6101023429338	0.761363927325896	1.13215379203638	0.435766316784527	0.509172984305221	0.999963003014284	3.79310344827586
Chpf2	8.47549223743899	-0.242096813330114	1.33218587903646	0.0266828150545102	0.870243850133771	0.999963003014284	2.75862068965517
Chpt1	274.170427978367	-0.0548038637057882	0.275627627654945	0.0393528924542181	0.842751179286436	0.999963003014284	51.3793103448276
Chrac1	6.29731767234166	0.483252914752503	1.51946913784311	0.0891958455420649	0.765201971366358	0.999963003014284	2.13793103448276
Chrdl1	36.2832750260099	0.171745115826729	0.634733783704986	0.0731691046629344	0.786777245427666	0.999963003014284	8.75862068965517
Chrna7	10.3589417632239	-1.15895672360995	1.14469387433917	1.01099921997985	0.314663575802069	0.999963003014284	2.20689655172414
Chrnb1	6.69967893844161	-1.46940230548888	1.44214926602785	1.00230176721299	0.316754187842444	0.999963003014284	1.58620689655172
Chst1	247.34832588615	0.334143380896928	0.281826707500111	1.4047990484054	0.235921703265255	0.999963003014284	49.8620689655172
Chst10	129.352214148194	-0.0839369174474841	0.358129215287832	0.0549319034423021	0.814693430059126	0.999963003014284	29.5862068965517
Chst11	638.322548323249	-0.0892624038574261	0.219827592894651	0.164431685807727	0.685108717334191	0.999963003014284	73.1724137931035
Chst12	10.2700918584117	-0.197819120922651	1.14706938882039	0.0295012802209342	0.863626710986569	0.999963003014284	2.75862068965517
Chst2	250.178374844514	-0.0923338940567075	0.286684281408795	0.103445600844196	0.747733315379727	0.999963003014284	41.6551724137931
Chst8	7.22211723997926	0.974763035479085	1.44341486137456	0.388956291204288	0.532848530118254	0.999963003014284	2.13793103448276
Chst9	18.4576580368351	1.84404341315582	1.11035988106144	2.35013057336164	0.125272514026935	0.999963003014284	1.17241379310345
Chsy1	114.047672377032	-0.0996436783132709	0.377610827093383	0.0696425613457023	0.791857922671848	0.999963003014284	25.1724137931034
Chsy3	29.0752049680099	0.570597606498719	0.782711496681408	0.464885893316996	0.495349353214777	0.999963003014284	5.79310344827586
Chtf8	26.0910647386746	0.247585488387017	0.737864001793617	0.112637519100481	0.73716110900737	0.999963003014284	7.24137931034483
Chtop	145.838027195302	-0.172193413227741	0.34095286511727	0.2548929117238	0.613650706370444	0.999963003014284	33.1034482758621
Chuk	85.292033683572	-0.138873834665444	0.43424201949209	0.101336112356741	0.750232100547381	0.999963003014284	21.1724137931034
Churc1	93.8975273604328	-0.0378362028250923	0.419378225093897	0.00806183111226488	0.928455922505296	0.999963003014284	22.6896551724138
Ciao1	26.6725505677854	-0.0755569524918958	0.728142654506902	0.010750440375034	0.917419862136917	0.999963003014284	7.24137931034483
Ciao2a	12.0799848907951	0.0202616055691379	1.08418212950381	0.000330942387872568	0.985485826652709	0.999963003014284	3.58620689655172
Ciao2b	12.0033516705376	-0.131576871580143	1.06997478592892	0.0150463103680103	0.902373645347715	0.999963003014284	3.44827586206897
Ciao3	50.3631245064697	0.262853100661977	0.545925548747281	0.231598174623585	0.630341329904365	0.999963003014284	13.5172413793103
Ciapin1	28.3688832625457	0.224741609552644	0.73080235135551	0.0921729407926613	0.761432675681865	0.999963003014284	7.79310344827586
Ciart	23.6490871812834	0.820952235232156	0.787619685808563	1.07963850764396	0.298778438367542	0.999963003014284	6.75862068965517
Cib1	62.5599810241042	0.215395170136369	0.495093256149393	0.188352145711733	0.664291665580868	0.999963003014284	17.1034482758621
Cibar1	31.5569166474954	-0.248091716032283	0.674590112632922	0.134921386454955	0.713382972880394	0.999963003014284	8.27586206896552
Cibar2	10.5451682680483	0.0130048855884668	1.18203064408715	0.000120324279624384	0.991247986330085	0.999963003014284	3.03448275862069
Cic	33.0807098748101	-0.210549069729092	0.6580398954618	0.102327969510913	0.749053665080849	0.999963003014284	9.24137931034483
Cilk1	50.6408740196088	0.380545757950242	0.543048825185124	0.490079505196594	0.483891841146149	0.999963003014284	13.7931034482759
Cinp	13.0273084919936	-0.0870878406396321	1.02854280066798	0.00714482092956459	0.932637402894347	0.999963003014284	3.72413793103448
Cipc	54.4118688052744	-0.396044835843793	0.52120595401719	0.575712001810185	0.447998004787602	0.999963003014284	13.5172413793103
Cir1	29.5494406134516	0.455634315255424	0.705895025488669	0.411107793450356	0.521407768064949	0.999963003014284	8.41379310344828
Cisd1	104.892853805936	-0.159256677559161	0.391996725962867	0.164839154676741	0.684739745829654	0.999963003014284	25.8620689655172
Cisd3	12.2890934523934	0.172157996375108	1.06284000659291	0.0261749589417519	0.871473771805699	0.999963003014284	3.72413793103448
Cit	100.18787911498	0.237958179512704	0.405702467661634	0.343254829712457	0.557956470690069	0.999963003014284	23.7241379310345
Cited2	13.6449369928877	-0.449255098426599	1.02997549867644	0.180905954023636	0.670595831263165	0.999963003014284	3.6551724137931
Ciz1	51.7785728000364	0.00493907524782282	0.536379444173035	8.44351566655632e-05	0.99266845327625	0.999963003014284	14.6896551724138
Ckap4	9.94670691206133	-0.589091228584362	1.18755339425185	0.236655814005083	0.626631964748666	0.999963003014284	2.68965517241379
Ckap5	401.563837876145	0.173597981642329	0.240133509887263	0.522569281686408	0.469747752638978	0.999963003014284	61.7241379310345
Ckb	232.028195857928	0.292707696179435	0.305253077649638	0.906463729993327	0.341054439508799	0.999963003014284	49.7931034482759
Clasp1	246.925735960236	-0.159847937800796	0.28126760469499	0.322880720092456	0.569881559078899	0.999963003014284	47.9310344827586
Clasp2	752.072859837918	-0.0844862750171342	0.202865667641505	0.17341006555349	0.677098787602187	0.999963003014284	81.7931034482759
Clasrp	56.4547434461758	0.141876074726667	0.515868491743803	0.07552597109418	0.783454617435243	0.999963003014284	15.5862068965517
Clba1	4.72633557809274	0.0999178323909359	1.65852460667809	0.00362392546389145	0.951997103373247	0.999963003014284	1.44827586206897
Clcc1	55.9733581380954	-0.225885699884343	0.515286200348577	0.192094782227777	0.6611788373497	0.999963003014284	14.8275862068966
Clcn2	30.5676725256554	0.361089888677447	0.684982833826199	0.277712927696168	0.598204178026351	0.999963003014284	8.62068965517241
Clcn3	162.706166837823	0.0490860546391973	0.327395083628063	0.0224814997320308	0.88081327864532	0.999963003014284	35.3793103448276
Clcn4	24.503182858983	0.360555821058707	0.805164574858067	0.190233146885788	0.662722642217361	0.999963003014284	6.13793103448276
Clcn5	39.3593243067783	0.0101360711658227	0.609967788079798	0.000275352300015186	0.98676071639694	0.999963003014284	9.6551724137931
Clcn6	29.7437351263175	-0.0608801506553303	0.694690852037173	0.00768387920398794	0.930148709674664	0.999963003014284	8.3448275862069
Clcn7	58.7557719094436	-0.0077146462104273	0.505139482942646	0.000233281885080316	0.98781392955747	0.999963003014284	15.8620689655172
Cldn10	342.328945895292	0.00196888156127168	0.2597599907273	5.71737946657436e-05	0.993966984627505	0.999963003014284	56.4137931034483
Cldn11	5.94311134080966	1.09848252087206	1.70264799943073	0.282931091040449	0.594786479974618	0.999963003014284	1.72413793103448
Cldn12	15.7851882316927	-0.183783143297222	0.970732849249052	0.0329331631388783	0.855994781449783	0.999963003014284	4.75862068965517
Cldnd1	10.7624226998062	-0.41869794405378	1.12140147278024	0.139129597834568	0.709147847515186	0.999963003014284	2.89655172413793
Clec16a	228.335198960112	-0.132668681973157	0.289862732547421	0.209423317727371	0.647219777540458	0.999963003014284	46.0689655172414
Clhc1	9.349874730528	-0.215844330512363	1.23004672488605	0.0288150777095879	0.865206715099314	0.999963003014284	2.20689655172414
Clic1	8.55683657848988	-0.141263609930969	1.25240490832099	0.0127165162696166	0.910214859833237	0.999963003014284	2.41379310344828
Clic4	135.036198256727	0.128161548677741	0.380811102059075	0.110300703643048	0.739802048407018	0.999963003014284	29.9310344827586
Clint1	81.6639730683089	0.209220814761596	0.436503039702307	0.22961512305865	0.631809355875538	0.999963003014284	20.8965517241379
Clip1	212.868361889432	-0.370122399821817	0.306832175417115	1.4456639931705	0.229224977803823	0.999963003014284	39.3103448275862
Clip2	55.0876794286476	-0.144286389811577	0.522003075483014	0.0759456782495853	0.782868802589889	0.999963003014284	13.3103448275862
Clip3	26.5552223772837	-0.0481836272250942	0.740185078232492	0.00419484090224742	0.948359045527672	0.999963003014284	6.82758620689655
Clip4	17.2265475887671	-0.48921932236459	0.89418344476667	0.298218845527582	0.585001205190468	0.999963003014284	4.55172413793103
Clk1	260.475939318836	0.0231406460687204	0.276935841192717	0.00698503491562263	0.933393134885176	0.999963003014284	51.2413793103448
Clk2	77.8554865967986	0.0683128175831549	0.447963315478465	0.0231636964430848	0.87903215694231	0.999963003014284	19.7241379310345
Clk3	83.9483538880264	0.162610294779783	0.434968754289754	0.139122064128948	0.709155363813976	0.999963003014284	22.4137931034483
Clk4	236.480254155817	0.316766094183832	0.28786636570273	1.20712623911792	0.271902010605042	0.999963003014284	49.6551724137931
Clmn	361.394761496712	0.30341777428356	0.247179332734922	1.5055365501033	0.219821434551804	0.999963003014284	53.5172413793103
Clmp	31.6226852925446	-1.64216704073456	0.693955977214543	5.47256192222676	0.0193172882919758	0.999963003014284	4.89655172413793
Cln3	34.8334419147473	-0.359818463747879	0.648944316094892	0.304996799057413	0.580766701787145	0.999963003014284	9.03448275862069
Cln5	6.73324916785637	-0.630444175704	1.4048109545907	0.199845806068847	0.654845335705405	0.999963003014284	1.79310344827586
Cln6	25.964571668665	0.0259799135169045	0.737070928795076	0.00124126798518986	0.971895038154223	0.999963003014284	7.17241379310345
Clns1a	50.2941732511353	-0.113459221337716	0.562417583436669	0.0394982152574528	0.842464897334242	0.999963003014284	13.8620689655172
Clock	112.766048436056	-0.124958728181932	0.378938143709764	0.108741026783164	0.741582036398098	0.999963003014284	24.2758620689655
Clp1	7.04973659416324	-1.67927658399207	1.41460878199915	1.37113644354327	0.24161672293659	0.999963003014284	1.6551724137931
Clpb	100.401767193717	-0.43235200574047	0.39801002162612	1.17709706164472	0.277947769401395	0.999963003014284	23.9310344827586
Clpp	11.3263705584635	0.831323482030702	1.20162910504181	0.402971950817047	0.525558395351396	0.999963003014284	3.6551724137931
Clptm1	91.7906720712682	0.183315418311453	0.415279256647705	0.194931164506976	0.658843754434764	0.999963003014284	23.1034482758621
Clptm1l	22.2171199230973	-0.695384572250111	0.793339744543401	0.763491395013201	0.382238103280599	0.999963003014284	5.93103448275862
Clpx	164.503850526523	0.0819576329999578	0.325905178328536	0.0632631172317346	0.801410861436657	0.999963003014284	36.7586206896552
Clstn1	85.9706418480095	-0.434282796623543	0.430910728488022	1.011453510414	0.314554874572616	0.999963003014284	20.4827586206897
Clstn2	108.963445697536	0.148340642125775	0.403216170843915	0.13394145886874	0.71437989912652	0.999963003014284	15.5862068965517
Clta	50.3191939877398	0.261008483535857	0.54559554108377	0.22893954973296	0.63231125356045	0.999963003014284	14.0689655172414
Cltb	43.5693273162203	-0.0627036136241025	0.577779275425025	0.0117822335249187	0.913562595478379	0.999963003014284	11.5862068965517
Cltc	135.771699812871	-0.0891395645555998	0.356458256010215	0.0624606312233311	0.802648249428296	0.999963003014284	31.6551724137931
Clu	462.626463816431	-0.00505784224299934	0.232802485115194	0.000471477473716675	0.982676469310042	0.999963003014284	69.7931034482759
Cluh	71.2318307128063	0.0805718126542762	0.46415819296584	0.0301044553826628	0.862253432717221	0.999963003014284	19.2413793103448
Clvs1	17.3327310429656	-1.6768519281433	0.937064699628575	2.9695481631316	0.0848455491366252	0.999963003014284	3.37931034482759
Clybl	504.846076327178	0.0443228261715065	0.243194080250987	0.0329590695676032	0.855938771994294	0.999963003014284	65.7241379310345
Cmas	22.1402822817726	-0.1492112524572	0.793074850050138	0.0353371823436426	0.850890865764353	0.999963003014284	6.06896551724138
Cmbl	57.6065952906061	0.301881052480949	0.522797154283146	0.327816697895571	0.566947532409689	0.999963003014284	15.6551724137931
Cmc2	20.3013485194194	0.17477505733921	0.831614849180722	0.0440718524126957	0.833719988263361	0.999963003014284	5.72413793103448
Cmip	404.864551705862	-0.219634541876407	0.240356032800657	0.834215741395447	0.361056329262849	0.999963003014284	60.9655172413793
Cmpk1	33.73951483142	0.634846878804964	0.691531361846321	0.807508526667426	0.368857882248101	0.999963003014284	10.2068965517241
Cmpk2	5.7482824021633	-0.40100134222679	1.51778922847	0.069064881538317	0.792703208106336	0.999963003014284	1.37931034482759
Cmss1	113.144127814507	0.0886175648543918	0.378844794709978	0.0547236340599753	0.81503867689985	0.999963003014284	21.3793103448276
Cmtm4	17.6482524023416	-0.340720830203636	0.887184983942846	0.146831668536898	0.701581704881175	0.999963003014284	4.20689655172414
Cmtm5	370.851892405389	0.15414892620225	0.254491766904418	0.364400448961824	0.546072437714431	0.999963003014284	65.448275862069
Cmtr1	131.050867142728	-0.0919649935050083	0.379783318903458	0.0578306676898279	0.8099581060025	0.999963003014284	30.1379310344828
Cmtr2	5.39155656927456	1.09532743532681	1.62081769282319	0.449990643553139	0.502339397621037	0.999963003014284	1.79310344827586
Cnbd2	37.4737361032713	0.684749651123234	0.627338089747356	1.18561549872823	0.276215749525117	0.999963003014284	10.1379310344828
Cnbp	98.5498021606365	-0.0549440039377497	0.402029397396323	0.0186829746389137	0.891279250374683	0.999963003014284	25.5862068965517
Cndp2	21.8487626503556	0.0135323734057565	0.801225773520662	0.000285080186426256	0.986528903594902	0.999963003014284	5.79310344827586
Cnep1r1	61.2447847316233	-0.384792799786038	0.498607720646662	0.593789978033158	0.440957288603739	0.999963003014284	15.448275862069
Cnih1	28.1187217067872	-0.291854150326053	0.707944324465007	0.169628357659995	0.680442309357923	0.999963003014284	7.6551724137931
Cnih3	15.8247936727475	-0.448838580288508	0.973245023889055	0.199076626503999	0.65546720104346	0.999963003014284	3.51724137931035
Cnih4	38.6704824119749	-0.0171365471554746	0.612202879053409	0.000783120454329378	0.977674681467218	0.999963003014284	9.79310344827586
Cnksr3	149.113939200758	0.30120755374825	0.349080865146941	0.737904024875483	0.390333122005053	0.999963003014284	33.1034482758621
Cnn3	117.867333724732	-0.0631912488031796	0.373693969893534	0.0285945344819183	0.865718625708842	0.999963003014284	27.0344827586207
Cnnm1	4.6674924715868	3.02942372554733	2.1174048491562	1.09483078073931	0.29540333720296	0.999963003014284	0.758620689655172
Cnnm2	226.253457725707	-0.12207454355273	0.28859177509842	0.178885621326046	0.67233267410405	0.999963003014284	40.6206896551724
Cnnm3	92.7558159261055	0.0559413510650523	0.41928219913434	0.0177497571646512	0.89401289772144	0.999963003014284	22.0689655172414
Cnnm4	25.9430137027378	-0.0406073265812553	0.739609042081655	0.00300149842547981	0.956309007622733	0.999963003014284	7.10344827586207
Cnot1	167.764063373719	0.0603709693054212	0.323125311620832	0.0349169957419306	0.851769696875767	0.999963003014284	36.3448275862069
Cnot10	152.682698023762	-0.00770452209600386	0.337784707372973	0.000518880001095567	0.981826608974937	0.999963003014284	35.7931034482759
Cnot11	18.2877138114769	0.429202410446887	0.915493091330054	0.204911432455187	0.65078534803265	0.999963003014284	5.6551724137931
Cnot2	228.81131804399	0.00611555482538534	0.287531007397168	0.000452360258535123	0.983031262109195	0.999963003014284	44.8965517241379
Cnot3	34.3315425711943	-0.212649211064678	0.650001834277297	0.106601016947934	0.744047517735427	0.999963003014284	9.03448275862069
Cnot4	327.593745912022	0.175373314624559	0.255021023972899	0.472596711281057	0.491794979292234	0.999963003014284	57.2413793103448
Cnot6	60.3599206104567	0.20204403798296	0.502897303323174	0.161217014524475	0.688038504098381	0.999963003014284	15.7931034482759
Cnot6l	97.0860474503378	-0.123143236238729	0.404910883186646	0.0922689651627238	0.761312213362737	0.999963003014284	23.2413793103448
Cnot7	48.9970493562941	-0.204836407891405	0.547324594529787	0.14001153609949	0.708269544117799	0.999963003014284	12.8965517241379
Cnot8	39.0175110623685	0.326260008822646	0.61073830324164	0.285322388372887	0.593233766138655	0.999963003014284	10.8275862068966
Cnot9	91.4853065808429	0.253671462033248	0.416037827202213	0.371360451420244	0.542263637894234	0.999963003014284	23.5862068965517
Cnp	21.6182248038696	-0.345686022933059	0.80739011291021	0.182226481480516	0.669466778631113	0.999963003014284	5.44827586206897
Cnppd1	15.0346029053919	0.392773332280916	0.976335647437265	0.159795235211906	0.689345108682825	0.999963003014284	4.75862068965517
Cnpy2	60.423802720379	0.0784464774164832	0.499377058334805	0.0246892751795897	0.875143803347994	0.999963003014284	16.6206896551724
Cnpy3	27.8998153008569	-0.249989210370832	0.717081823590577	0.120815301519119	0.728151906124436	0.999963003014284	7.44827586206896
Cnr1	120.750793407116	-0.0209176413622503	0.368988453128071	0.00321484189707633	0.954784511928067	0.999963003014284	24.2758620689655
Cnrip1	9.03962171744469	-0.496107587526467	1.21469179215224	0.166212685402908	0.683499884859358	0.999963003014284	2.41379310344828
Cnst	91.664945866606	-0.198787244383098	0.432049116542965	0.209270562863168	0.647339730979385	0.999963003014284	21.2413793103448
Cntf	7.63027915606204	1.40009743009158	1.52304621871432	0.676757444514212	0.410705527587456	0.999963003014284	2.62068965517241
Cntfr	61.9233669989485	-0.0153360010182301	0.500344475772524	0.000930652889053363	0.975663026584675	0.999963003014284	16.3448275862069
Cntln	9.15787037614247	-0.969934348557711	1.2458370009982	0.581855269135421	0.445586032140494	0.999963003014284	1.79310344827586
Cntn1	234.242200666113	-0.163881353808293	0.324824372938904	0.246458322982519	0.619579996055628	0.999963003014284	33.9310344827586
Cntn3	26.2230004340484	-0.0981261467384476	0.766317836535224	0.015768734440158	0.900069444555513	0.999963003014284	5.10344827586207
Cntn4	314.354569571715	0.0186177336665337	0.502051264141471	0.00132786986853972	0.970931560782527	0.999963003014284	42.9655172413793
Cntn5	103.721117989553	-1.12657725005332	0.398337669046973	7.89125254622088	0.00496744517695717	0.999963003014284	3.10344827586207
Cntnap1	4.10254840400287	0.983527260219763	1.98856272314662	0.181314956002822	0.670245615122955	0.999963003014284	1.44827586206897
Cntnap2	1732.98535910659	0.605781262679057	0.182509761546961	10.9288928338812	0.000946760577169562	0.999963003014284	67.1724137931034
Cntnap5a	15.3490575345945	0.155322351492112	1.00876007644275	0.0213026561112244	0.883957469575057	0.999963003014284	3.17241379310345
Cntnap5c	16.3179920413263	-1.59080888927865	1.07412886762815	2.0954737353753	0.147735912818282	0.999963003014284	0.620689655172414
Cntrl	50.7005317129901	0.0681164906248159	0.550672043839578	0.0150618314672428	0.902323557009055	0.999963003014284	13.448275862069
Cntrob	7.07419488508188	-0.550235592024985	1.36812538764131	0.160037785359322	0.689121731112627	0.999963003014284	1.79310344827586
Coa3	6.05514838600274	0.584271789820024	1.53634323403182	0.139587934497008	0.708691005217363	0.999963003014284	1.93103448275862
Coa4	10.4135604545946	0.314595295413941	1.15011650793198	0.0732931311326404	0.786600976922427	0.999963003014284	3.31034482758621
Coa6	27.6014458709245	0.597827694733484	0.754768354490427	0.603850575753135	0.437112617019058	0.999963003014284	8.41379310344828
Coa7	12.8075117584573	-0.242617757736183	1.03039389451941	0.0553794116297546	0.813953926878277	0.999963003014284	3.72413793103448
Coa8	59.4396505408584	-0.240306913222176	0.501021430156584	0.229583094531751	0.631833130032111	0.999963003014284	15.3103448275862
Coasy	20.2590471744403	-0.256899086178293	0.829745403106671	0.0951104881188662	0.757778070635488	0.999963003014284	6.06896551724138
Cobl	6.48352137674437	-0.16386067127562	1.48905884468091	0.011976075845471	0.912857269281866	0.999963003014284	1.17241379310345
Cobll1	17.9880255087759	-0.722456680739416	0.876574396924396	0.674444829072122	0.411506216165443	0.999963003014284	3.86206896551724
Cog1	39.8654708658883	-0.406207694875598	0.605373674193233	0.44924710291804	0.502692710167854	0.999963003014284	10.7586206896552
Cog2	36.7340433685701	-0.4342096384377	0.629544990659545	0.469974575663233	0.492998865160471	0.999963003014284	9.86206896551724
Cog3	69.4206135888733	0.0114568658702816	0.470434769880584	0.000590838210939637	0.980607598951869	0.999963003014284	18.2758620689655
Cog4	206.468010134491	0.153240985160312	0.299288196104344	0.261971607066414	0.608768858554098	0.999963003014284	43.3793103448276
Cog5	191.392558656006	0.0147135973189805	0.30732058583794	0.00229287602267902	0.961808702841116	0.999963003014284	37.5862068965517
Cog6	39.1246377851847	0.213497876151427	0.627454328091551	0.113767633571833	0.735894845240987	0.999963003014284	10.0689655172414
Cog7	55.6219535918082	0.0657794782671149	0.517800734010042	0.0161462877427319	0.898886543793525	0.999963003014284	14.8965517241379
Cog8	30.8351676300972	0.108337367028001	0.680329906609912	0.025370123162368	0.873448265501297	0.999963003014284	8.06896551724138
Coil	19.6683736668057	0.805776451056022	0.85212935774074	0.890797112728841	0.345261389323785	0.999963003014284	5.58620689655172
Col11a1	27.3997495521219	-0.837447717874294	0.737152614245975	1.25708835322364	0.262202945989783	0.999963003014284	4.82758620689655
Col11a2	1275.07252384089	-0.0529178559864626	0.367392857976037	0.0204052688940237	0.886411007407835	0.999963003014284	89.1034482758621
Col16a1	167.934232699178	0.0407745478248421	0.345058585754077	0.0138074629902505	0.90645975405802	0.999963003014284	35.0344827586207
Col19a1	7.59475186957072	-1.25434365813023	1.38933482180153	0.7215673698717	0.395630264224119	0.999963003014284	1.03448275862069
Col20a1	25.4741273623974	-1.04997474189893	0.755957268804364	1.88898794187341	0.169316115946385	0.999963003014284	5.58620689655172
Col22a1	15.4883245139553	-0.39489643047322	0.945405233175763	0.171516457916415	0.678767585267874	0.999963003014284	3.17241379310345
Col23a1	16.1688918568568	-0.604131667658811	0.949442647709274	0.378502049535236	0.538406006282122	0.999963003014284	3.6551724137931
Col25a1	167.868784594475	0.140425301617983	0.325899910222803	0.185312208591057	0.666847206385228	0.999963003014284	21.0344827586207
Col27a1	449.742918958141	-0.424469399055874	0.244705190649096	2.98565895306841	0.0840050884059725	0.999963003014284	55.5172413793103
Col4a2	10.0764583302754	0.0870880543298108	1.16373406593183	0.00552240743461141	0.940761410941436	0.999963003014284	2.13793103448276
Col4a6	20.6210413536218	0.260349621396775	0.830080798483565	0.0972344473223181	0.75517399055712	0.999963003014284	4.20689655172414
Col5a2	245.988591029113	0.0735437786082233	0.281469172319644	0.0682931520180858	0.793838353471615	0.999963003014284	47.0344827586207
Col5a3	12.1289544129413	0.233839380186551	1.06016589781891	0.0486687845473668	0.82539609205502	0.999963003014284	3.37931034482759
Col6a6	7.53616090495711	-0.389975196653545	1.344840011432	0.0794994005117715	0.777976957124234	0.999963003014284	2
Col9a2	7.54453399660558	-1.54468985171446	1.35338096214088	1.27388861792847	0.259038443475198	0.999963003014284	2
Col9a3	33.8096614951559	-0.180928784777177	0.656766336913364	0.0748931010163361	0.784341278506852	0.999963003014284	9.31034482758621
Colec11	17.3890546495205	0.305083627417259	0.895528904484303	0.116022262602357	0.733389363612908	0.999963003014284	5.17241379310345
Colec12	50.349886691882	0.263777018583678	0.546719393593563	0.232639352337461	0.629573657063146	0.999963003014284	8.20689655172414
Colgalt1	8.64021371664505	0.0659199631058935	1.25478208248531	0.00274686749946085	0.958201554698978	0.999963003014284	2.68965517241379
Colgalt2	76.5583574824736	0.320261389822861	0.478923083454484	0.43237687704552	0.510824949783761	0.999963003014284	14.7586206896552
Colq	15.2478373423789	-0.249063652322536	0.969563984215034	0.0641998490378519	0.799976983227877	0.999963003014284	3.37931034482759
Commd10	49.207582670576	-0.0602774478925186	0.550830731969142	0.0118881067025356	0.913176637625616	0.999963003014284	11.3103448275862
Commd2	7.0277448649953	0.482328699762205	1.46280692724661	0.108572751455334	0.741774925357003	0.999963003014284	2.20689655172414
Commd3	45.5744830518965	0.459946423156426	0.570821448329844	0.648315982654402	0.420715403848007	0.999963003014284	13.3793103448276
Commd4	89.188447471014	0.0259945280111262	0.421847103843291	0.00379931064338734	0.950850678142454	0.999963003014284	23.3793103448276
Commd5	10.3007088225261	0.822196715037878	1.20059070295208	0.431136193670724	0.511431961368159	0.999963003014284	3.44827586206897
Commd6	23.0319152433489	0.524283919808283	0.831302632688537	0.374147497661028	0.540752160751522	0.999963003014284	7.10344827586207
Commd7	29.1538762055583	0.508859461847341	0.705241410008453	0.520103103207092	0.47079770441509	0.999963003014284	8.3448275862069
Commd8	12.9124468625397	0.0323901171452195	1.03621375832907	0.000977542748000104	0.975057660384446	0.999963003014284	3.86206896551724
Commd9	20.3411002217488	0.714271548341301	0.888537590177758	0.605078206294941	0.436646993723716	0.999963003014284	6.20689655172414
Comt	36.2185253874976	-0.129022764562019	0.635789804913092	0.0407892306638296	0.839945306673698	0.999963003014284	10.2758620689655
Comtd1	12.2952521255892	0.564409803759471	1.07936875049021	0.268493548249882	0.604344107531542	0.999963003014284	3.86206896551724
Copa	128.945527804419	-0.0771156978484799	0.362930306176555	0.0451158260059827	0.831791191880028	0.999963003014284	29.448275862069
Copb1	57.0168878506051	0.553065993485518	0.521029239106823	1.11659025329287	0.290653847024184	0.999963003014284	16.551724137931
Cope	22.3468184010024	-0.0266704556107908	0.796565228473373	0.00111109980166546	0.973408907645466	0.999963003014284	6.55172413793103
Copg2	91.7752955775528	0.018751106336398	0.420795950472049	0.00197054609697744	0.9645928682717	0.999963003014284	21.3103448275862
Coprs	5.14976810586745	0.89585747938194	1.80210502857665	0.191294337206749	0.661841528245954	0.999963003014284	1.72413793103448
Cops2	114.576703116411	0.216439431061789	0.377971292429717	0.327917765610337	0.566887763127276	0.999963003014284	28.0689655172414
Cops3	117.947323833644	-0.0227757542641123	0.372322428426273	0.0037408953183018	0.951229508571798	0.999963003014284	27.7931034482759
Cops4	81.9640474127227	-0.0514167448780388	0.44201925612387	0.0134900848088151	0.907536179430064	0.999963003014284	20.551724137931
Cops5	40.9053614051533	-0.406108338317441	0.617582255283084	0.416227013820418	0.518825720277683	0.999963003014284	11.1724137931034
Cops6	10.7359014711932	-0.346918080450528	1.11990929396918	0.095818078672508	0.756907021561463	0.999963003014284	3.10344827586207
Cops7a	27.0275714861928	-0.26287855319473	0.72183805649611	0.132260564650522	0.716099626573419	0.999963003014284	7.58620689655172
Cops7b	35.3027620183284	-0.0465365850836872	0.642154676873605	0.00521203061967412	0.942447205952291	0.999963003014284	10.1379310344828
Cops8	28.814688343123	0.135974524635287	0.71160041960631	0.03620020472097	0.84910264306424	0.999963003014284	8
Copz1	147.066182256682	-0.0810796152339426	0.344309817307853	0.0554092742800876	0.813904691533609	0.999963003014284	33.7241379310345
Copz2	8.60738233407794	0.136686486243143	1.2573626811649	0.0115217480036129	0.914519723931637	0.999963003014284	2.3448275862069
Coq10a	105.658739886627	0.173296269129735	0.393939817930694	0.193445009827755	0.660064699960252	0.999963003014284	25.5172413793103
Coq10b	59.5018298604982	1.03246128447926	0.511085320172049	4.04871010359877	0.0442051098267636	0.999963003014284	14.8275862068966
Coq2	10.576652759347	-0.170783885447952	1.13536583018373	0.0224135242354428	0.880992258462358	0.999963003014284	2.89655172413793
Coq3	101.05655949713	-0.121104427980106	0.407564035964174	0.0878308190005228	0.766953147448852	0.999963003014284	21.8620689655172
Coq4	11.8258033409687	-0.152342920625692	1.06935937207429	0.020275372497526	0.886770683845108	0.999963003014284	3.44827586206897
Coq5	36.4565989390379	-0.00133352153049701	0.628191541841297	4.51275899138182e-06	0.998305034725942	0.999963003014284	9.86206896551724
Coq6	50.2661287293893	-0.320774074324686	0.540547599112005	0.351269210272882	0.553395538800097	0.999963003014284	13.6551724137931
Coq7	20.1810141226056	0.000938111130204975	0.833440362383738	1.23685127917383e-06	0.99911264231836	0.999963003014284	5.86206896551724
Coq8b	83.9430098010032	-0.134538274806624	0.435111973475039	0.0949325657774978	0.757997652231136	0.999963003014284	21.7241379310345
Coq9	76.9237137683869	-0.198091613789671	0.44760347394125	0.195340632654997	0.658508334824461	0.999963003014284	20.2068965517241
Coro1b	8.30636994053022	-0.360967089430395	1.26908254018671	0.0801600063667003	0.777080692185726	0.999963003014284	2.27586206896552
Coro1c	25.927720291327	-0.0108854209530547	0.750816545765789	0.000209280620076413	0.988457778079444	0.999963003014284	6.3448275862069
Coro2b	161.251552083817	-0.330161292076561	0.329161520539264	1.00460697299339	0.316198317188322	0.999963003014284	32.9655172413793
Coro7	26.027311309089	-0.162090256259538	0.756794057361908	0.0446634174800487	0.832624147066951	0.999963003014284	6.20689655172414
Cotl1	37.1558467232969	0.26501689814236	0.628253454721783	0.177808165124873	0.673263674660039	0.999963003014284	10.0689655172414
Cox10	133.411061377047	0.161969177238085	0.355552959551321	0.207219750750625	0.64895531720424	0.999963003014284	28.8965517241379
Cox11	41.8106659459637	0.335734028528478	0.595784507149355	0.31522713166412	0.574490182051894	0.999963003014284	12.2068965517241
Cox15	115.314734412573	0.0528204063983694	0.379423877915045	0.0193398796427715	0.889396497107755	0.999963003014284	29.448275862069
Cox18	46.0403684047058	0.175570190894259	0.56733554988694	0.0958342507577186	0.756887154865446	0.999963003014284	13.0344827586207
Cox19	16.2948754228951	0.459141646100549	0.989177008282802	0.190114658397682	0.662821205471152	0.999963003014284	5.24137931034483
Cox4i1	85.7592129880436	0.0939998908109999	0.432071473514333	0.0471006954090569	0.828187345279061	0.999963003014284	23.1034482758621
Cox5a	32.3003470930795	0.419726300790773	0.676152464971924	0.380189909175702	0.53750161770477	0.999963003014284	9.6551724137931
Cox5b	36.9039553319508	-0.516523090883337	0.65743305534142	0.599435822385871	0.438793366391218	0.999963003014284	9.86206896551724
Cox6a1	47.0020494902714	0.174905010725043	0.560235043037312	0.0974853110244638	0.754868486806118	0.999963003014284	12.6896551724138
Cox6b1	41.6715732463772	-0.0945880154364345	0.59201656850282	0.0255353643315814	0.873040289505333	0.999963003014284	11.5862068965517
Cox6c	67.3954761221174	0.139988002549635	0.478627962419176	0.0852105194907082	0.770356653600098	0.999963003014284	19.0344827586207
Cox7a2l	32.3555510284492	0.299929071260822	0.670844149768612	0.198269912187939	0.656120962051609	0.999963003014284	9.72413793103448
Cox7a2l2	37.1791096037055	0.233539122780998	0.628084288052832	0.138353698585945	0.709923174809025	0.999963003014284	10.7586206896552
Cox7b	30.989324398921	0.758551859191118	0.692722260747463	1.18338895481561	0.27666715009988	0.999963003014284	9.24137931034483
Cox7c	65.5522422031955	0.268708657356808	0.486511727140763	0.30303327077236	0.58198705168428	0.999963003014284	18.3448275862069
Cp	30.1898982301078	-0.311013033637651	0.688316568477062	0.202260307343533	0.652902543760084	0.999963003014284	6.55172413793103
Cpa2	5.66121315186016	-1.13791285297756	1.57651535135848	0.493599344091425	0.482326097752597	0.999963003014284	1.24137931034483
Cpd	60.0953030298817	-0.13351767493671	0.498406298078846	0.0717196182792996	0.788849277738561	0.999963003014284	14.8965517241379
Cpe	3306.50415494742	-0.285105281591542	0.166199516099609	2.93649348172728	0.0865985391974966	0.999963003014284	97.9310344827586
Cpeb1	189.582635484438	0.220866016697887	0.309589206018965	0.509001931674227	0.475571231684051	0.999963003014284	34.8275862068965
Cpeb2	322.871907569289	0.05326870028088	0.257449455072654	0.042747481125474	0.836201482745714	0.999963003014284	58.2758620689655
Cpeb3	534.746712621362	0.0397039172821404	0.223034621088216	0.0316345159031428	0.858832182786728	0.999963003014284	72.6896551724138
Cpeb4	495.295322757592	-0.246160976804005	0.224971991591667	1.19555565296032	0.274211772900255	0.999963003014284	68.8275862068966
Cped1	17.3583847443943	-0.653888432308377	0.908912501986095	0.495434688733535	0.481512978335437	0.999963003014284	3.93103448275862
Cplane1	108.983800910676	-0.151298998029778	0.385268252463979	0.154221507960173	0.694533341728866	0.999963003014284	24.6896551724138
Cplane2	8.68666373673164	-0.872127866147975	1.25377355543241	0.476642686022458	0.489946990352168	0.999963003014284	2.27586206896552
Cplx2	54.9474670585788	-0.762838983832778	0.52171465775186	2.12217340943302	0.145180393664179	0.999963003014284	12.1379310344828
Cpne1	11.954815912335	-0.226176957743733	1.06630751929162	0.0449600733083848	0.832077462407559	0.999963003014284	3.37931034482759
Cpne1.1	26.1283270802374	0.473098929033598	0.740764133515052	0.406881421999465	0.523556631486647	0.999963003014284	7.24137931034483
Cpne2	8.67755179823551	-0.556490361948351	1.23868279961045	0.201165255815209	0.65378192459724	0.999963003014284	2.27586206896552
Cpne3	30.3077359252838	0.000527691088026887	0.690833605497257	5.77036242788154e-07	0.999393903794045	0.999963003014284	8.27586206896552
Cpne4	59.6925609408499	0.131829392618731	0.501235955549472	0.0692045779226866	0.792498453001008	0.999963003014284	10.1379310344828
Cpne8	51.4900593749315	0.116509884307382	0.550869597802064	0.0442607239367057	0.833369284224341	0.999963003014284	11.1724137931034
Cpne9	12.710440242755	0.801550651876317	1.06166283895416	0.566128112185805	0.451801616705565	0.999963003014284	3.79310344827586
Cpox	10.1078898812652	0.562609084674886	1.17937332796456	0.220262786766742	0.638839760965575	0.999963003014284	3.03448275862069
Cpped1	53.4998203486748	-0.0350855970280726	0.526716269721606	0.00443898683407085	0.946879668031451	0.999963003014284	12.551724137931
Cpq	419.156283515368	-0.0257273039865065	0.237571990717707	0.0117262740795709	0.913767303019329	0.999963003014284	56.6206896551724
Cpsf1	10.2945501493303	0.436081005214812	1.15246857651701	0.142433655887444	0.705873516134087	0.999963003014284	3.10344827586207
Cpsf2	21.1338104904612	-0.568825698670171	0.813751019341071	0.485530749280557	0.485927737379469	0.999963003014284	5.44827586206897
Cpsf3	59.0652632759605	-0.0726372978544083	0.514885670453704	0.019769659291093	0.888182297914764	0.999963003014284	15.1724137931034
Cpsf4	27.2122974969002	-0.800582198965438	0.73304182104331	1.17169273904434	0.279053701046394	0.999963003014284	7.03448275862069
Cpsf6	221.713504377377	0.173600902986263	0.293653086161549	0.348600201160785	0.554906593771058	0.999963003014284	45.7931034482759
Cpsf7	168.405608398177	-0.0967335658162718	0.322732238727503	0.0898445081830133	0.764374924379859	0.999963003014284	38.4827586206897
Cpt1a	139.038247735127	-0.0333209661907085	0.349187079279733	0.00908953103505894	0.924045540732678	0.999963003014284	31.2413793103448
Cpt1b	7.06174885765078	-1.18909913029454	1.37646239243515	0.729695175852168	0.392982011701993	0.999963003014284	1.93103448275862
Cpt1c	38.0161312147823	-0.013097509171228	0.644953154172503	0.000398874702547403	0.984065830326178	0.999963003014284	9.86206896551724
Cpt2	9.24608209664677	1.11911282629338	1.29596098180602	0.69017241248234	0.406105743032813	0.999963003014284	3.10344827586207
Cptp	6.75770745877502	0.322401069308268	1.40290394336206	0.0528326635600855	0.818205556251203	0.999963003014284	2.06896551724138
Cpvl	14.4884451604862	0.474057437806067	1.00663835296773	0.211229940751689	0.645805092422285	0.999963003014284	3.58620689655172
Cr1l	49.743256664611	-0.333031839636377	0.54705687399711	0.369738341994417	0.543146928711626	0.999963003014284	12.2068965517241
Crabp2	7.3457857250252	-0.320688344258126	1.35100201806173	0.054800851128558	0.814910593949797	0.999963003014284	2
Cracd	344.195210250135	-0.217434778824483	0.252425550027071	0.739865800863008	0.389703870271372	0.999963003014284	55.1034482758621
Cradd	406.297492173652	0.0262401755856684	0.252557763096628	0.0106871917445304	0.91766227781138	0.999963003014284	60.8275862068966
Cramp1	107.007985769796	0.106719593915377	0.405087524477915	0.0681964170697498	0.793981124339075	0.999963003014284	27.9310344827586
Crat	41.3466369876912	0.0903740716803731	0.598073560111247	0.0226371386431872	0.88040451974978	0.999963003014284	12
Crb1	20.6307385361169	-0.75513510115576	0.820325576122991	0.841855927449444	0.358866513594834	0.999963003014284	4.55172413793103
Crbn	31.3437351515202	0.317070727008558	0.687371990051826	0.210782345429962	0.646154899605678	0.999963003014284	8.48275862068965
Creb1	147.809612702266	0.071900537024815	0.340085699613011	0.0447145730954759	0.832529741194414	0.999963003014284	32.6896551724138
Creb3l1	8.85013686511875	-0.31150130193254	1.26945081615044	0.056524140486669	0.812076504961674	0.999963003014284	2.27586206896552
Creb3l2	115.4795866928	-0.140744001436245	0.381893500580194	0.134798411017705	0.713507855667903	0.999963003014284	26.6206896551724
Creb5	41.5674299301542	0.173946025514442	0.606727934184203	0.0812222376425709	0.775647854808191	0.999963003014284	8.62068965517241
Crebbp	408.621818878106	-0.0272847169817232	0.2380681445729	0.0131267546418741	0.908784334655941	0.999963003014284	64.8965517241379
Crebl2	63.373838294519	-0.148096635511145	0.487565219453575	0.0920841767557263	0.761544090902258	0.999963003014284	15.6551724137931
Crebrf	318.428622309397	-0.222773227758872	0.275611307755956	0.647596208744666	0.420973410868881	0.999963003014284	49.0344827586207
Crebzf	64.080417362765	0.176060252352579	0.489513112668826	0.128745102233594	0.719736724431243	0.999963003014284	17.2413793103448
Creg1	21.8189073328077	-0.185733305717786	0.800396607864751	0.053762805589237	0.81664047896695	0.999963003014284	6.13793103448276
Creld1	61.15598776712	-0.348800144711032	0.500909840466684	0.482578037504254	0.487256886383742	0.999963003014284	15.3103448275862
Creld2	11.4384605439655	-0.298375430858282	1.08974411346034	0.0745318105490789	0.784849258716281	0.999963003014284	2.96551724137931
Crem	90.4693118861078	-0.0225062575264989	0.423154618746114	0.00280887530821161	0.957732844989819	0.999963003014284	20.2068965517241
Crim1	189.712876702189	-0.305924811363459	0.332696035669626	0.833796248284507	0.361177096246199	0.999963003014284	32.551724137931
Crip2	10.0354053368181	0.597673531567401	1.19386505497176	0.239385401764572	0.624650362751592	0.999963003014284	2.89655172413793
Cript	8.09934711704794	0.568773753371938	1.36592788764127	0.152106160130042	0.696530707071505	0.999963003014284	2.68965517241379
Crispld2	5.14019960370892	0.179138576502112	1.61170734171221	0.0117026110847895	0.913854014231346	0.999963003014284	1.44827586206897
Crk	64.0017741444192	-0.133653682965717	0.484754360980988	0.0760112996734641	0.782777367713779	0.999963003014284	16.3448275862069
Crkl	119.025314101768	0.113039765328177	0.379695320064957	0.0878791342759939	0.766890912565394	0.999963003014284	28.7586206896552
Crlf1	272.017297723184	-0.0802628850595746	0.313965369829306	0.0632423543809395	0.801442771101021	0.999963003014284	46.7586206896552
Crlf3	64.1175261014791	-0.138730166317843	0.484910989082621	0.0818560266505841	0.7747977615048	0.999963003014284	15.3793103448276
Crls1	25.8181498071818	0.0320886548393522	0.741959629630429	0.00185931418545238	0.965606063281021	0.999963003014284	7.37931034482759
Crmp1	10.3688682892983	-0.1073655394345	1.14830228033879	0.00863265856798634	0.925973391889194	0.999963003014284	2.89655172413793
Crnkl1	18.4778368488136	-0.52068958812406	0.866699241767276	0.35928186092691	0.548905342274964	0.999963003014284	4.82758620689655
Crocc	15.6563800813935	-0.92164553391954	0.936736325907782	0.959201417572352	0.327388162092944	0.999963003014284	4.06896551724138
Crot	41.1769522457994	0.0992667792806108	0.611244306174923	0.0257102122869206	0.872610065979899	0.999963003014284	12.0689655172414
Crppa	88.9252370628875	-0.338696388167268	0.432364391013069	0.608299612562988	0.435428755284284	0.999963003014284	17.5172413793103
Crtac1	6.82988692031804	-0.348791721364087	1.3939969112913	0.0617455216474418	0.803758043669225	0.999963003014284	1.72413793103448
Crtapl1	7.26953332769955	-1.25226961962253	1.36007245335789	0.824736014764582	0.363799095281337	0.999963003014284	2
Crtc1	181.473697061998	-0.228151581837321	0.313917851589362	0.526998477209872	0.467871502672427	0.999963003014284	38.8965517241379
Crtc3	369.04290650585	0.266964834553977	0.245647648438479	1.17984639866708	0.277387267948064	0.999963003014284	57.1724137931035
Cry1	78.5788647886504	0.0131157507895572	0.443244759572592	0.000875060452088405	0.97640088294305	0.999963003014284	19.5172413793103
Cry2	154.534594660497	0.195847335871062	0.343072194720174	0.324743207322072	0.568770997584701	0.999963003014284	32.9655172413793
Cryab	6.12605669700797	0.2491007809424	1.46650468104311	0.0288519414268649	0.865121346266355	0.999963003014284	1.6551724137931
Crybb1	12.5901058459411	0.708880652249939	1.07048276554035	0.428426035154562	0.512762281121106	0.999963003014284	3.72413793103448
Crybg3	8.53899352442945	-0.38597519643591	1.27676927258695	0.0852691155377485	0.770279926718998	0.999963003014284	2.13793103448276
Cryl1	7.8937013254241	0.200791048229883	1.31232963792896	0.0234028934659563	0.878414013640665	0.999963003014284	2.27586206896552
Crym	15.466819488337	-1.26703242264151	0.960030539259507	1.69504622142018	0.192937099676373	0.999963003014284	3.17241379310345
Cryz	55.6911797880509	0.0667721042934857	0.517347683759835	0.016639414392376	0.897362511927347	0.999963003014284	14
Cryzl1	157.15900806871	-0.0490941680728175	0.332682486941387	0.0217783528455229	0.882678260432197	0.999963003014284	33.7931034482759
Cs	172.948619919933	0.209564258347125	0.320436804005872	0.427272288047142	0.513330439238949	0.999963003014284	38.7586206896552
Csad	122.969680525504	0.652084591420571	0.384001003928233	2.83864180380434	0.0920219664353016	0.999963003014284	27.6551724137931
Csdc2	119.344782812578	-0.138157999782383	0.375897505398818	0.13483232170416	0.713473412573255	0.999963003014284	26.1379310344828
Csde1	122.123703673362	0.0133841031723695	0.370749823254932	0.00129807270289461	0.971259413883094	0.999963003014284	29.3793103448276
Cse1l	55.6114168992228	-0.579170133197466	0.520442883722237	1.23106072473999	0.267200851513724	0.999963003014284	13.5862068965517
Csf1	41.2561049681165	0.404312027505083	0.624685206517952	0.401960967937125	0.526078265227026	0.999963003014284	11.3793103448276
Csf2ra	9.18309031362761	0.118338030090589	1.22220223803334	0.00924243150424786	0.923411316497419	0.999963003014284	2.82758620689655
Csgalnact1	421.17601139514	0.0144450795002813	0.238923819049695	0.00364467465495721	0.951860042936842	0.999963003014284	64.2068965517241
Csgalnact2	18.0065544693751	0.247821263542917	0.884448807154368	0.0776249674519605	0.780542160557619	0.999963003014284	5.17241379310345
Csk	31.4572726894246	0.113020957622474	0.674491866431697	0.0279904417640857	0.867131295848395	0.999963003014284	8.68965517241379
Csmd1	1275.47343867818	-0.414370168923488	0.183846581433695	5.06523157395281	0.0244104438231714	0.999963003014284	62.6206896551724
Csmd2	80.4826768684468	-0.577787785941534	0.437760321540362	1.73304717580902	0.188022212416472	0.999963003014284	15.6551724137931
Csnk1a1	496.457176874451	0.0742675088828788	0.227348231697736	0.106703914200736	0.743928347136848	0.999963003014284	73.6551724137931
Csnk1d	215.978228324835	-0.00722880864353421	0.294196932455067	0.000603932591445755	0.980393928473135	0.999963003014284	44.6206896551724
Csnk1e	39.6172965084993	-0.250741950239237	0.604020783590386	0.171693301890521	0.678611280579482	0.999963003014284	10.6206896551724
Csnk1g1	198.35364242485	-0.0990612167989757	0.303314731536626	0.106571235043099	0.744082021566317	0.999963003014284	40.2758620689655
Csnk1g2	49.4790728486824	-0.364909939133407	0.549634926956144	0.439062356145179	0.507575363613418	0.999963003014284	13.1034482758621
Csnk1g3	170.015050367292	0.244748910457888	0.323962736908711	0.569341759674188	0.450520602152478	0.999963003014284	37.5862068965517
Csnk2a1	187.528030863234	0.0894526397914994	0.310892251696077	0.0828125813697937	0.773521461576701	0.999963003014284	39.7931034482759
Csnk2a2	138.064325042494	-0.266863942681053	0.349055800727324	0.583315627147535	0.445015627706765	0.999963003014284	31.8620689655172
Csnk2b	10.696043888246	0.854467354248405	1.16959597199443	0.526809976614675	0.467951107820363	0.999963003014284	3.44827586206897
Cspg5	535.090213204236	0.140764718637408	0.224990236190799	0.391087110542351	0.531728523203112	0.999963003014284	69.6551724137931
Cspp1	295.068487340557	0.0518033171107699	0.264153734355755	0.0384197566312281	0.844602665334566	0.999963003014284	54.6206896551724
Csrnp1	8.32416005428175	0.994106413066775	1.29704850968023	0.58035262641793	0.446174135825891	0.999963003014284	2.3448275862069
Csrnp2	16.301596541074	0.432828599945561	0.923873850730937	0.219413692942791	0.639487018473603	0.999963003014284	5.03448275862069
Csrnp3	93.2181003635336	-0.656657100771498	0.421323974016102	2.38434256793294	0.122556441623169	0.999963003014284	17.448275862069
Csrp1	97.3633382777243	-0.361935669560299	0.403087922541484	0.804686740135132	0.369695795026887	0.999963003014284	23.1034482758621
Cst3	535.845182538081	-0.15258900162381	0.22360709716031	0.464464849803718	0.495544678856482	0.999963003014284	73.448275862069
Cstb	32.022368237064	-0.232864662273701	0.681359468166877	0.11539338371654	0.734085461823144	0.999963003014284	8.3448275862069
Cstf1	11.2255841301915	0.242770520386651	1.14328329162058	0.0408321325634766	0.839862295270935	0.999963003014284	3.37931034482759
Cstf3	175.615539094894	0.0559724585737596	0.317618250444897	0.0310655741040691	0.860094172492597	0.999963003014284	37.2413793103448
Ctbp1	41.6638860598618	-0.363721799525144	0.624613242088109	0.320844742078535	0.571100427647655	0.999963003014284	11.9310344827586
Ctbp2	172.23552724986	-0.575714217850182	0.332429393286599	2.97053436024098	0.0847938413089225	0.999963003014284	32.2758620689655
Ctbs	49.9246735095982	0.515968991900948	0.548386741898523	0.884309015728956	0.347024184615263	0.999963003014284	13.5862068965517
Ctc1	45.6433813648135	0.0332695068646607	0.565783955786606	0.00345929649965981	0.953098836057658	0.999963003014284	11.8620689655172
Ctcf	105.452660328951	-0.308682677669559	0.389782956115258	0.62563190481923	0.428962101610457	0.999963003014284	24.3448275862069
Ctdnep1	57.8831472718477	0.106579894228699	0.510133785310033	0.0436213285944191	0.834559719323595	0.999963003014284	16.6896551724138
Ctdp1	42.5196866527455	-0.149561619916183	0.586690362244007	0.0648415448107436	0.799001138702339	0.999963003014284	11.5862068965517
Ctdsp1	40.379079512115	0.167040987896376	0.602751914125639	0.0764318501269159	0.782192391317546	0.999963003014284	11.8620689655172
Ctdsp2	93.8627617198051	-0.343100921826914	0.419533365561263	0.659968384163598	0.416571105076584	0.999963003014284	23.3793103448276
Ctdspl	209.309710237844	0.0915941488303314	0.299565580124781	0.0932657226177511	0.760065807472223	0.999963003014284	33.1724137931035
Ctdspl2	91.5530322836715	0.140618403689713	0.415102330392969	0.114783061743879	0.734763045526699	0.999963003014284	22.6206896551724
Cth	91.7047982307723	0.0432566862960964	0.41495024957899	0.0108524766083775	0.91703029797538	0.999963003014284	20.8275862068966
Cthrc1	5.43016580140281	-0.600175029749455	1.5669581597805	0.144231978728534	0.704109579674441	0.999963003014284	1.6551724137931
Ctnna1	120.32984502203	0.430680499108385	0.388808925845447	1.20441832832296	0.272440381784713	0.999963003014284	27.9310344827586
Ctnna2	669.373548526696	-0.204165736031122	0.208482657257562	0.958015387072365	0.327687406593891	0.999963003014284	52.3448275862069
Ctnnb1	141.161727869528	0.022230247160897	0.346208079286123	0.00412045869506983	0.94881830350432	0.999963003014284	32
Ctnnbip1	45.4845892166297	0.0829460260207249	0.568036580985052	0.0213366378955762	0.883865607389676	0.999963003014284	11.2413793103448
Ctnnbl1	116.586242089555	0.250006912407396	0.387717854629108	0.412970235581653	0.520465768033282	0.999963003014284	28.8275862068965
Ctnnd1	168.697819155616	-0.14792495353695	0.331248102539314	0.198759030191155	0.655724391142122	0.999963003014284	35.7931034482759
Ctnnd2	5356.94881025742	-0.0287255151198122	0.163538347480782	0.0308204123595601	0.860641646231502	0.999963003014284	99.6551724137931
Ctns	16.8254118737672	0.073570556505485	0.914602749599671	0.00644655531286631	0.936006258681085	0.999963003014284	4.48275862068965
Ctps1	33.5766041473131	-0.209983659774564	0.654887174569247	0.102031387422016	0.749405375154007	0.999963003014284	9.31034482758621
Ctps2	54.5673040655072	-0.197597116819345	0.522669570336337	0.142828499577107	0.705485136583288	0.999963003014284	12.4137931034483
Ctr9	84.0914416605747	0.0922126319192043	0.434045857210971	0.0449287339883142	0.832135126077366	0.999963003014284	21.448275862069
Ctsa	38.3054592274654	0.105306412643333	0.614276018342113	0.0293978730470243	0.863863589944268	0.999963003014284	10.6206896551724
Ctsb	55.7837218050111	-0.093931506610895	0.515625645271759	0.0331886965477999	0.855443311360952	0.999963003014284	14.8965517241379
Ctsd	41.1787858413203	-0.020665655678082	0.593390318478083	0.00121325080450418	0.972213903187638	0.999963003014284	11.448275862069
Ctsf	25.3495685504483	-0.0734898112151035	0.758222729436079	0.00927494079360613	0.923277153568507	0.999963003014284	6.55172413793103
Ctsh	86.5653602743327	0.282967211067145	0.428242995791891	0.435515441779813	0.509294940801137	0.999963003014284	22.2758620689655
Ctsk	8.95291049105738	0.85406956697116	1.28675541138098	0.404698998559446	0.524672421824486	0.999963003014284	2.55172413793103
Ctsl	19.5099395418349	0.694805346383866	0.852180151906471	0.663060483399885	0.415481552320987	0.999963003014284	5.6551724137931
Ctso	15.5723647589304	0.765654433319196	0.978133263280037	0.578508510756997	0.446897531615872	0.999963003014284	4.75862068965517
Ctsz	6.87671776403929	0.150224524519472	1.39167789226737	0.0115012461210711	0.914595518530168	0.999963003014284	2
Cttn	54.9090871700297	-0.0147590580117237	0.521941249255371	0.000799661021151366	0.977440205111228	0.999963003014284	14.8965517241379
Cttnbp2	97.1373071316673	-0.142205054855655	0.408524089420848	0.121005307650201	0.727946699809963	0.999963003014284	20.9655172413793
Cttnbp2nl	7.63234209375637	-0.590567024925769	1.36202799904101	0.169213088136623	0.680812110040954	0.999963003014284	2.27586206896552
Ctu1	6.70301302737659	-0.337852405551842	1.41733922625412	0.0544478409795346	0.815496925405427	0.999963003014284	1.72413793103448
Ctu2	5.80549633491847	-0.547960307446387	1.52125479416364	0.125791365868064	0.722836239922952	0.999963003014284	1.72413793103448
Ctxn3	11.8312231673168	-0.305974052215784	1.08429201835236	0.0787415198509187	0.779010163345665	0.999963003014284	3.31034482758621
Ctxnd1	274.842673049244	-0.0565200680558789	0.269996310819137	0.0437954239035605	0.834234689009638	0.999963003014284	47.1724137931034
Cuedc1	221.106004698723	-0.250011489890904	0.29406980438954	0.719697522077603	0.396243145311475	0.999963003014284	42.0689655172414
Cuedc2	7.60625462908696	0.0503290510535418	1.32065960436324	0.00145170679531503	0.969606938527225	0.999963003014284	2.13793103448276
Cul1	264.438866964445	0.279752860284499	0.273891980843108	1.04265062934	0.307205805986959	0.999963003014284	50.8275862068965
Cul2	79.7438464449603	0.0350517021592491	0.442749074302459	0.00624839653644216	0.936995398747764	0.999963003014284	20.1379310344828
Cul3	186.300362507512	0.159671353306629	0.313447755537176	0.259404701847451	0.610529427798866	0.999963003014284	38.8965517241379
Cul4a	136.128982870556	-0.128931477093358	0.351644271023092	0.134183865657562	0.71413290328814	0.999963003014284	30.9655172413793
Cul4b	46.3618190936984	-0.0250031406429425	0.563808724579602	0.00196720934066974	0.964622839026907	0.999963003014284	12.2758620689655
Cul5	176.603434204078	-0.137389959820898	0.323946816334762	0.179412220614211	0.671878856149748	0.999963003014284	35.8620689655172
Cul7	38.4665415341296	-0.508235386153745	0.614897365022177	0.6797799009973	0.409662524714035	0.999963003014284	9.86206896551724
Cul9	50.4710658154584	-0.235854403756019	0.547915240179975	0.184204285533806	0.667784765283536	0.999963003014284	12.6896551724138
Cuta	28.2530254241652	0.350367398393491	0.730218157787798	0.224875362356102	0.635349983917351	0.999963003014284	8.3448275862069
Cutc	55.3953827997842	0.173179811673001	0.529675553795576	0.105479384265088	0.745350686750975	0.999963003014284	14.6896551724138
Cux1	398.870879927019	-0.24928574148688	0.239099873766286	1.08594599381651	0.297371194299573	0.999963003014284	61.3103448275862
Cux2	51.4791895802394	-0.27328304355376	0.535788382784553	0.259107055694113	0.610734284113825	0.999963003014284	12.0689655172414
Cwc15	25.1923526357064	-0.03500146648646	0.748591639934361	0.00218301464935422	0.962734204391823	0.999963003014284	7.24137931034483
Cwc22	25.4096298671832	-0.356500653886543	0.760938286797359	0.212206839896172	0.645043176984758	0.999963003014284	6.82758620689655
Cwc25	34.5904072233144	0.877133937022181	0.656541475811012	1.76672831712872	0.183787494367125	0.999963003014284	10.1379310344828
Cwc27	123.400578234275	-0.157837692922249	0.365900822174363	0.185679025480589	0.666537526667598	0.999963003014284	24.9655172413793
Cwf19l1	29.2778497735083	0.373620165653419	0.701456505642673	0.282846648188933	0.594841463994762	0.999963003014284	8.41379310344828
Cwf19l2	143.685074691888	0.477106806636781	0.345585195768878	1.90197166487282	0.167857792960418	0.999963003014284	31.7241379310345
Cx3cl1	21.1778924899493	-0.832568277090824	0.855925070653196	0.881392253669297	0.347820635768647	0.999963003014284	5.10344827586207
Cxcl14	96.0464413163484	0.221044763700662	0.406772483478693	0.29511432101723	0.586961639694722	0.999963003014284	24.2068965517241
Cxcl17	4.72463066361138	0.487218924529409	1.67676235692732	0.0825123828573169	0.773921143623011	0.999963003014284	1.44827586206897
Cxxc1	22.8620312991708	-0.662180252606657	0.782999718708645	0.710800907120785	0.399178058307931	0.999963003014284	5.86206896551724
Cxxc4	39.4813106770617	-0.199762639546332	0.604695885242863	0.109106465381267	0.741163714238396	0.999963003014284	9.86206896551724
Cxxc5	39.722155872554	0.10688056523134	0.605115973630023	0.0311169941199481	0.859979628690717	0.999963003014284	10.9655172413793
Cyb561a3	10.0291179825828	0.575151849329775	1.17821050406501	0.234867491363204	0.62793791093967	0.999963003014284	2.96551724137931
Cyb561d1	6.39194542741789	0.291223425260585	1.51330386575228	0.0366569834806398	0.848165110029692	0.999963003014284	2
Cyb5a.1	97.6882994589222	0.0200977185155288	0.404578283026495	0.00246349344462971	0.960414377148566	0.999963003014284	25.2413793103448
Cyb5b	128.961789405554	0.0897858685383869	0.36002742269289	0.0621099624987878	0.80319161197338	0.999963003014284	29.8620689655172
Cyb5d1	7.36194666432311	0.306246477572943	1.37473295990629	0.0467563007533194	0.828806869802436	0.999963003014284	2.41379310344828
Cyb5d2	10.8549117764575	-0.434353594827172	1.11347490154492	0.151272335012521	0.697322422655735	0.999963003014284	3.03448275862069
Cyb5r1	9.35893372871524	0.40823305225659	1.21221846432927	0.112892063570062	0.736875283829436	0.999963003014284	2.89655172413793
Cyb5r3	10.4762471547097	0.597559605979644	1.15157625989533	0.26794443611066	0.604714006739774	0.999963003014284	3.17241379310345
Cyb5r4	95.1421028438745	0.00738355933587365	0.4076050561704	0.000327898272530547	0.985552726572504	0.999963003014284	23.2413793103448
Cyb5rl	6.15303448928336	0.184585549368518	1.47746102593069	0.0155381953078688	0.900798823709137	0.999963003014284	1.86206896551724
Cybc1	8.05539379859926	0.423181871294129	1.29655950562908	0.105591034490534	0.74522062358573	0.999963003014284	2.55172413793103
Cyc1	47.7350189840007	0.0189516628025762	0.557059295222643	0.00115836793563773	0.972849396577756	0.999963003014284	13.448275862069
Cycs	7.15416219427434	0.383060036320785	1.39034445627208	0.0721920713990869	0.788171462466805	0.999963003014284	2.27586206896552
Cyct	10.8166076272333	0.718256727722056	1.15845146282436	0.359001338420224	0.549061390316904	0.999963003014284	2.06896551724138
Cyfip1	137.305321025107	-0.148242486020413	0.351415936151866	0.177886459963382	0.673195910432078	0.999963003014284	31.3103448275862
Cyfip2	37.6903554460062	-1.41183173684382	0.638104135519765	4.74437079744892	0.0293943009529311	0.999963003014284	6.41379310344828
Cyhr1	78.4321606439819	-0.0495704668831659	0.444805512642541	0.0124074824843703	0.911307978028177	0.999963003014284	22.1379310344828
Cyld	119.583968693027	-0.037131803451755	0.370629222888015	0.010033594485698	0.920211084209268	0.999963003014284	25.7931034482759
Cyp20a1	104.631448975533	-0.0261011584837623	0.392598246464667	0.0044206698169873	0.946989217348924	0.999963003014284	24.6896551724138
Cyp27a1	6.07841126641133	0.207090556025505	1.50735960470715	0.0187350801149577	0.891128691860034	0.999963003014284	1.72413793103448
Cyp2d3	10.9292299164254	-1.00052823421127	1.12723731720803	0.764209102780423	0.382014496151225	0.999963003014284	2.75862068965517
Cyp2d4	223.448444184284	0.257256110741887	0.295098341119938	0.75918816220068	0.383582704661599	0.999963003014284	45.3793103448276
Cyp2j4	58.1572576124449	-0.241975824094988	0.513818969451313	0.219201766035013	0.639648806785743	0.999963003014284	15.1034482758621
Cyp2r1	7.98988251422336	0.366143217987481	1.29609547820324	0.0797453044382728	0.777642863344962	0.999963003014284	2.13793103448276
Cyp2t1	13.6398450491625	0.138311012285449	1.01991947322541	0.0180014482898372	0.893268562266601	0.999963003014284	3.93103448275862
Cyp2u1	19.0193136142189	-0.20784746435888	0.872423650932168	0.0545671190229591	0.815298587172852	0.999963003014284	5.37931034482759
Cyp46a1	81.8023549395475	-0.0723076536770773	0.445270463815035	0.0262376582453498	0.87132126848196	0.999963003014284	19.5172413793103
Cyp4f1	24.1583406071366	-0.312804711842266	0.793344828965341	0.146272829494876	0.702122929275428	0.999963003014284	7.03448275862069
Cyp4f39	66.6282732928563	0.162168012091851	0.478490814434868	0.114929709690607	0.734600052975988	0.999963003014284	17.5862068965517
Cyp4f4	74.4331776537771	0.188200462186725	0.458396864384888	0.168378117914131	0.68155726631379	0.999963003014284	18.1379310344828
Cyp4f5	11.0340892804801	0.3222913610206	1.120862686203	0.0818700959077532	0.774778931045816	0.999963003014284	3.17241379310345
Cyp4f6	122.72827810381	0.237837181162472	0.367246545814296	0.419283319496699	0.517294870666996	0.999963003014284	30.2758620689655
Cyp4v3	16.2293641385192	0.34066939837314	0.966026684729072	0.114711878433479	0.734842204398612	0.999963003014284	5.03448275862069
Cyp51	52.3301047725555	0.280308653714467	0.532880901742921	0.27667325844741	0.598890017658667	0.999963003014284	13.6551724137931
Cyp7b1	1367.35137885274	-0.0735990602124599	0.20187615682701	0.131959713093629	0.716408732249039	0.999963003014284	89.1034482758621
Cyren	8.29712932099462	0.344229546571434	1.38466971287613	0.0464313976865647	0.829393524478407	0.999963003014284	2.68965517241379
Cyria	255.76286859923	0.248066897396276	0.277378074578645	0.798887921610465	0.371426070785777	0.999963003014284	46.0689655172414
Cyrib	196.087364143362	0.056248673555984	0.30739580015867	0.0334738082236186	0.854830590765561	0.999963003014284	37.1034482758621
Cystm1	56.7716646357233	-0.237748567522235	0.511493143346602	0.215670084159509	0.642359089135899	0.999963003014284	15.0344827586207
Cyth1	170.407818209424	0.0348378007078936	0.323653917175094	0.0115854158813491	0.914284780286844	0.999963003014284	35.6551724137931
Cyth2	18.3048180186897	0.112642114671112	0.874552659630904	0.0165579928018609	0.897612551374623	0.999963003014284	5.37931034482759
Cyth3	29.7764907681541	-0.303522834392193	0.692608486324617	0.191249266044629	0.661878891888149	0.999963003014284	7.79310344827586
Czib	16.6811514904278	-0.131840088609575	0.909557272604264	0.0210158731963617	0.884735722762116	0.999963003014284	4.75862068965517
D2hgdh	11.649959925881	-0.412624487498052	1.0781679146092	0.145195954757853	0.703169212409881	0.999963003014284	3.44827586206897
Daam1	509.432406849139	-0.255274056735085	0.223131290662004	1.30754469343469	0.252839683576938	0.999963003014284	69.3793103448276
Daam2	462.396631781224	0.130625517372115	0.237598470882162	0.301479745664786	0.582956236913773	0.999963003014284	62.4137931034483
Dab1	335.647809623186	0.23194127394292	0.25451094007731	0.830041071772825	0.362260652943351	0.999963003014284	41.3793103448276
Dab2	37.6649237472855	-0.70897852544196	0.622468210034518	1.28937044166791	0.25616400265041	0.999963003014284	9.10344827586207
Dab2ip	130.047974239967	-0.370284328249998	0.357157237932745	1.07264209268489	0.300349421374364	0.999963003014284	29.1724137931034
Dact3	10.6090275782517	-0.29409139161895	1.15258851576612	0.061760327481764	0.803734997183561	0.999963003014284	2.82758620689655
Dad1	34.0059432063913	0.00467504967809404	0.652774134864333	5.10512298532717e-05	0.994299151880984	0.999963003014284	9.03448275862069
Dag1	154.658104322508	-0.00672854369623233	0.33401864450231	0.000405533733420782	0.983933391852315	0.999963003014284	33.1724137931035
Dagla	127.745881169319	-0.16233533547956	0.35977775223846	0.203403941155166	0.651987198909484	0.999963003014284	29.0344827586207
Daglb	30.4250942563756	-0.284614981541692	0.682003357776117	0.173841083843449	0.676720435024716	0.999963003014284	7.86206896551724
Dalrd3	24.6560684758633	0.14213834789643	0.756142785666001	0.0353296823752203	0.85090650458612	0.999963003014284	7.31034482758621
Dap	18.6581340226157	-0.0515496554382009	0.863225166316903	0.00354428061275414	0.952526896070271	0.999963003014284	4.75862068965517
Dap3	89.4043322124875	0.128069670791444	0.42246458443237	0.0918440318998606	0.761845811200354	0.999963003014284	21.3103448275862
Dapk1	30.4308493062179	-0.546026562280574	0.689921840942909	0.622829615413998	0.429997722741953	0.999963003014284	5.86206896551724
Dapk2	5.68936355492677	0.731335643416115	1.57873316817004	0.193500918860739	0.660018666906684	0.999963003014284	1.31034482758621
Dapk3	21.9150885216069	-0.152404354985153	0.797712137420078	0.0363932899778305	0.848705594179209	0.999963003014284	6.20689655172414
Dars1	58.1632170840573	-0.299561072224095	0.509904621324807	0.344202526677954	0.557413430379995	0.999963003014284	14
Daxx	27.49714895115	-0.686803181083372	0.716812276839153	0.912842185933865	0.339361426154766	0.999963003014284	6.96551724137931
Dazap1	132.810529743197	0.400604853546911	0.373225512396806	1.13756341797265	0.286167778878994	0.999963003014284	33.1724137931035
Dazap2	128.11232910862	0.225561019009626	0.360528664527291	0.391434904948746	0.531546117614655	0.999963003014284	30.7586206896552
Dbi	108.968219997299	0.152470125258087	0.393603699107418	0.148982330426477	0.69950978280275	0.999963003014284	25.6551724137931
Dbn1	27.8314036914896	-0.350369402665504	0.727185151585372	0.228305507637497	0.632783125353308	0.999963003014284	6.89655172413793
Dbndd2	72.4306119414073	0.387173724095345	0.477211147026314	0.647765804668353	0.420912596983326	0.999963003014284	19.1034482758621
Dbnl	93.8971009387661	0.205747896041033	0.412326418474842	0.248988341395957	0.617788319827677	0.999963003014284	25.1034482758621
Dbp	177.557312762361	0.137299731679062	0.319007089672629	0.185336563159552	0.666826634147158	0.999963003014284	39.1034482758621
Dbr1	14.3382554461244	-0.0371551519308153	0.981467774241852	0.00141943975094705	0.969946447848627	0.999963003014284	4.06896551724138
Dbt	65.8574790132842	0.478975148951045	0.488697518758414	0.95303335366183	0.328948383268231	0.999963003014284	17.448275862069
Dbx2	63.1162167744369	-0.198873675517806	0.504736340052356	0.151748083333729	0.696870393439351	0.999963003014284	15.8620689655172
Dcaf1	106.510772624524	-0.289116661910517	0.388427034480423	0.553522305547638	0.456882042950245	0.999963003014284	24.4827586206897
Dcaf10	106.193419793826	0.324334545099505	0.39391548260189	0.674913324388612	0.411343825145725	0.999963003014284	24.6206896551724
Dcaf11	75.8366136845591	0.192344739698729	0.452065844134776	0.181079328978782	0.670447318448281	0.999963003014284	19.2413793103448
Dcaf12	45.0350162831738	-0.0111995053409313	0.570305934233853	0.000385463356341376	0.984335962623695	0.999963003014284	12.551724137931
Dcaf13	54.6183821254882	-0.0304269503201499	0.52445353879819	0.0033636195019966	0.953751241389245	0.999963003014284	14
Dcaf15	8.00856295487801	-0.011014413393885	1.2972482105724	7.15700570168565e-05	0.993250049893188	0.999963003014284	2.48275862068966
Dcaf17	17.2667102553212	0.0393629344858898	0.894729272821301	0.00193174012976982	0.964943011479215	0.999963003014284	4.62068965517241
Dcaf4	10.581235199101	0.313222492545481	1.19779875924569	0.0594386220644161	0.807385431132954	0.999963003014284	2.75862068965517
Dcaf5	177.769026025494	-0.177204828260005	0.315465561933969	0.315388098870415	0.57439250060854	0.999963003014284	37.1724137931034
Dcaf6	457.928897302603	0.6444464380553	0.235060561804554	7.45774439244222	0.00631641043383586	0.999963003014284	62.7586206896552
Dcaf7	31.5494338834529	0.077641969533976	0.681721953306221	0.0128642241645842	0.909697137798901	0.999963003014284	8
Dcaf8	198.141512201606	0.260434449787534	0.308528569922642	0.711580707457152	0.39891955427554	0.999963003014284	42.8965517241379
Dcakd	101.860005660011	0.0600449066934799	0.396118716826555	0.0229866908884944	0.8794916874828	0.999963003014284	25.1034482758621
Dcbld2	45.7615998829212	0.093471146746896	0.569198031538669	0.0268680783591506	0.869798175868776	0.999963003014284	12.4827586206897
Dcc	1812.82702164712	0.257954636690367	0.470360245991662	0.291984390459362	0.588951683602863	0.999963003014284	68.7586206896552
Dcdc2b	5.38206380714376	-0.633955388673003	1.55634244441413	0.163901088053205	0.685589983392847	0.999963003014284	1.44827586206897
Dchs1	21.0433542109141	-0.525846887110565	0.817715548214656	0.407672490294207	0.523153227555523	0.999963003014284	5.72413793103448
Dchs2	25.8510341300578	-0.388522516270073	0.740753806466473	0.273814112450811	0.600784633129281	0.999963003014284	5.03448275862069
Dck	18.7858754434443	0.155377227894021	0.86160974559728	0.0324970858413103	0.856941013645011	0.999963003014284	4.82758620689655
Dclk2	385.591666709031	-0.118048716642099	0.24644693459423	0.229160910563408	0.63214669977996	0.999963003014284	58.2758620689655
Dclk3	14.918903888641	-0.211796809490357	0.96268154186679	0.0482947642734644	0.826057530002772	0.999963003014284	3.79310344827586
Dclre1a	79.4950089807514	-0.097874308294529	0.4442717995319	0.0482752175242993	0.826092171254666	0.999963003014284	20.4137931034483
Dclre1b	9.5799788130705	0.257915165335636	1.18848599864969	0.0469790190425847	0.828405954672436	0.999963003014284	2.62068965517241
Dclre1c	61.4239114167245	0.0951265018728192	0.505236704446548	0.0349662210853268	0.851666458793675	0.999963003014284	16.3448275862069
Dcp1a	168.807994586086	0.0102292030864632	0.324248991112475	0.000992264465253356	0.974870609037665	0.999963003014284	37.3793103448276
Dcp1b	49.5132760436242	-0.0827031082829912	0.558650901303188	0.0215452012895732	0.883303431891341	0.999963003014284	12.7586206896552
Dcp2	27.7465965811671	-0.00561932512103599	0.7270204050208	5.93747014256962e-05	0.99385196284878	0.999963003014284	7.10344827586207
Dctn1	99.1605580625934	-0.0698679666367854	0.40202583999715	0.0301238231984442	0.862209572953526	0.999963003014284	25.1034482758621
Dctn2	78.5892250779655	-0.0453622401054224	0.44253430097049	0.0105077780313891	0.918353896946311	0.999963003014284	19.8620689655172
Dctn3	32.3962231989746	0.318706587789899	0.665614502058425	0.229161947343265	0.632145929295145	0.999963003014284	9.31034482758621
Dctn4	111.546906774128	-0.0186338071698375	0.381126697536345	0.00238885366397312	0.961018194401493	0.999963003014284	26.8965517241379
Dctn5	36.354869242851	0.121435393206885	0.637081261229598	0.0358995686912458	0.849723043329226	0.999963003014284	10.4827586206897
Dctn6	16.74383818984	-0.972583948575097	0.908329754022264	1.13484197286711	0.286744888914782	0.999963003014284	4.27586206896552
Dcun1d1	101.817727114048	-0.2060645612287	0.401573798535054	0.261226456769307	0.609278811966604	0.999963003014284	23.9310344827586
Dcun1d2	46.3265968901112	-0.246135808195955	0.565845565386475	0.188632489255749	0.664057230151566	0.999963003014284	11.7931034482759
Dcun1d3	40.4590997616164	0.0878735424614657	0.599835314919389	0.0213948299432722	0.88370847149968	0.999963003014284	10.3448275862069
Dcun1d4	177.804429851132	-0.0883542475184782	0.320579014575424	0.0758837332098139	0.782955153910954	0.999963003014284	35.8620689655172
Dcun1d5	102.142229609493	-0.119574659063997	0.396088656881389	0.0910119741697599	0.762894560697476	0.999963003014284	25.3793103448276
Dda1	10.8718873033336	1.10141027198399	1.16515520443475	0.886499517913979	0.346427671479854	0.999963003014284	3.44827586206897
Ddah1	97.8145175859149	-0.215462241923591	0.404836891269254	0.282967791380678	0.594762586239455	0.999963003014284	20
Ddb1	65.4174040593343	-0.51684076890054	0.480842903690384	1.15145774997179	0.283244199329378	0.999963003014284	15.5862068965517
Ddb2	39.642317244401	-0.105303484119983	0.623543298373251	0.0279837108234631	0.867147123983324	0.999963003014284	9.86206896551724
Ddhd1	652.096483375136	0.109439450129191	0.222037052479717	0.241220070537985	0.623326301018796	0.999963003014284	77.9310344827586
Ddhd2	115.749777703275	0.375468755632523	0.383816612733631	0.95025700937947	0.329653886418856	0.999963003014284	29.2413793103448
Ddi2	86.4231172292499	0.202845478079221	0.426879483317442	0.225825891959701	0.63463628942973	0.999963003014284	20.8275862068966
Ddit3	48.8824170697165	0.136511008072769	0.550197842078779	0.0614061046002021	0.804287180572033	0.999963003014284	13.1034482758621
Ddit4	128.056358308606	0.640640575066551	0.371954862542513	2.93505885137234	0.086675504137576	0.999963003014284	30.551724137931
Ddo	20.917599988455	0.25178530487118	0.822916569158358	0.0929036851482543	0.760517675441862	0.999963003014284	6.13793103448276
Ddost	22.596089628452	-0.250740770216212	0.785921313635583	0.101372254958481	0.750189047900356	0.999963003014284	6.41379310344828
Ddr1	37.4490484694763	0.133100798590282	0.622632913432341	0.0456894039217808	0.830741395104509	0.999963003014284	9.86206896551724
Ddrgk1	45.2266398146276	0.245324741375848	0.573065609492705	0.183254091122226	0.66859151270258	0.999963003014284	12.6206896551724
Ddt	36.4441529123096	0.336134629929353	0.63371638453412	0.281229125357818	0.595896733898944	0.999963003014284	10.3448275862069
Ddx1	62.1748526455536	-0.00132829339977236	0.492182993309282	7.28607504285606e-06	0.997846294316796	0.999963003014284	15.5172413793103
Ddx10	74.2141425654016	-0.229726530166851	0.456203075723602	0.252258073164356	0.61548956763026	0.999963003014284	16.551724137931
Ddx18	4.72218690228237	-0.155743634414624	1.65860343743929	0.00869792570824757	0.925694887415602	0.999963003014284	1.44827586206897
Ddx19a	40.1207492864782	0.0957668569290409	0.601048317359374	0.0253868260437997	0.873406964759994	0.999963003014284	11.5172413793103
Ddx19b	39.5011107881987	0.140164338381785	0.607343809058477	0.0531181127847589	0.817723720735121	0.999963003014284	10.4827586206897
Ddx20	17.5911142096141	-0.774681936091056	0.888026534527813	0.755894712388859	0.384616323273471	0.999963003014284	4.41379310344828
Ddx21	35.4310129431283	-0.213095010995888	0.637321702690162	0.11168724656962	0.738231345922729	0.999963003014284	9.31034482758621
Ddx23	40.9498470272921	-0.561843022527205	0.62520470558373	0.767108661398911	0.381112999921719	0.999963003014284	11.2413793103448
Ddx24	112.002911201706	0.0652204836776243	0.381701654654783	0.029165264458193	0.864398007976768	0.999963003014284	27.6551724137931
Ddx25	7.14963269553215	1.07041840174097	1.40403728081031	0.562290838615894	0.453338698717138	0.999963003014284	2
Ddx27	20.6563694378268	-0.0538680776873369	0.822814849044243	0.00427948804857792	0.947841355177863	0.999963003014284	5.6551724137931
Ddx31	86.7334687820798	0.0731443367037864	0.42594902867431	0.029502764271534	0.86362331452583	0.999963003014284	22.4137931034483
Ddx39a	29.1674948430777	0.339556650626535	0.699954409495268	0.235305327991021	0.627617608619567	0.999963003014284	8.55172413793103
Ddx39b	284.667164246037	-0.272339456847756	0.266551670329558	1.04190060671464	0.307379852722076	0.999963003014284	54.6206896551724
Ddx41	9.53729664515961	-0.00456875323799585	1.1907164571984	1.47478742640317e-05	0.996935894551073	0.999963003014284	2.82758620689655
Ddx42	159.353676674509	-0.248248767621113	0.335281214678737	0.546729957523695	0.459656918583257	0.999963003014284	34.551724137931
Ddx46	77.5300688533439	0.0180632050342845	0.448733648881524	0.001619282359691	0.967901542782806	0.999963003014284	20.2068965517241
Ddx47	48.1015198622054	0.174500129883908	0.553450668578964	0.099445647088384	0.752495896021229	0.999963003014284	13.3103448275862
Ddx49	5.94110134342422	0.0934195008363433	1.49933470044204	0.00384730458099369	0.950541613907634	0.999963003014284	1.86206896551724
Ddx5	616.915947509638	0.1038583220427	0.213539678918895	0.236339875907746	0.626862238080238	0.999963003014284	78.1379310344828
Ddx50	131.498112434836	-0.052932137391737	0.3569578575036	0.021964282030261	0.882182157426938	0.999963003014284	31.2413793103448
Ddx51	11.8175059893479	-0.370080856667083	1.07165015150067	0.118020356638183	0.731191569826078	0.999963003014284	3.44827586206897
Ddx52	29.4799093343048	0.291357246645429	0.705439571653617	0.169177427825144	0.680843890547992	0.999963003014284	7.72413793103448
Ddx55	29.2613080112786	0.461718037574978	0.708308324113517	0.421609079377831	0.516135235041387	0.999963003014284	8.41379310344828
Ddx56	14.7422458866779	-0.126754079108592	0.968487430010322	0.0170177385538572	0.896208784779952	0.999963003014284	3.79310344827586
Ddx58	22.0080341619206	-0.0228743527515211	0.816741434931332	0.000773288313460796	0.977815235886184	0.999963003014284	6.13793103448276
Ddx59	37.1118404638365	0.149170955645643	0.636581652970991	0.0541415504211784	0.816007284053407	0.999963003014284	10.0689655172414
Ddx6	223.712072894695	0.102204152059418	0.291368427126779	0.123067638550836	0.725730913279348	0.999963003014284	43.7931034482759
Deaf1	69.047931237051	-0.367205804520602	0.468047005972914	0.61416292812951	0.433224685800221	0.999963003014284	16.7586206896552
Decr1	73.7779059869828	-0.202945547846533	0.45575043558874	0.197740550670915	0.656550822929243	0.999963003014284	17.7241379310345
Def8	27.7205848565254	-0.247279629881658	0.716253100277795	0.11831532326541	0.730868888694781	0.999963003014284	8
Degs1	12.4159673453349	0.320172191592524	1.07453029372404	0.0872049305861822	0.767761042723821	0.999963003014284	3.93103448275862
Dek	46.0127047051888	-0.494264088371732	0.565946353326165	0.759658366083965	0.383435457249379	0.999963003014284	11.7931034482759
Dele1	25.5725706918801	0.224599373251506	0.746271491636026	0.0900302816068681	0.764138662364825	0.999963003014284	7.51724137931035
Dennd10	72.826105827351	-0.247005525380346	0.457348555926489	0.291505716529862	0.589257243602681	0.999963003014284	18.0689655172414
Dennd11	7.00705442625235	-2.07623849532176	1.42121471646716	2.05345813587271	0.151860914931568	0.999963003014284	1.37931034482759
Dennd1a	834.212434369563	0.0190261671336026	0.199280197309045	0.00911575863420211	0.923936369477532	0.999963003014284	84.0689655172414
Dennd1b	186.703730220497	0.0732981857772445	0.319516022554663	0.0521877143144422	0.819299294733787	0.999963003014284	39.1724137931035
Dennd2a	230.941506734108	-0.0337542288067401	0.30577821434254	0.0120097533250316	0.912735318902317	0.999963003014284	41.7931034482759
Dennd2b	462.581347352964	0.171247661363625	0.229544253549392	0.5562817734018	0.455762264019146	0.999963003014284	66.3448275862069
Dennd3	38.5494849083412	-0.507165963165583	0.611971127195414	0.684658676571271	0.407987126721872	0.999963003014284	9.72413793103448
Dennd4a	156.774179554985	0.218215762478474	0.334422166880842	0.424652283648953	0.514624726470903	0.999963003014284	33.3103448275862
Dennd4b	34.7524555976122	-0.0460530075381661	0.64299356390709	0.005128682561228	0.942908445051737	0.999963003014284	9.10344827586207
Dennd4c	379.638142138597	-0.0931887596235574	0.247619119486174	0.141476868126226	0.706817197577069	0.999963003014284	61.448275862069
Dennd5a	210.811053050941	0.12290838388674	0.296401864583225	0.171927062632392	0.678404814308195	0.999963003014284	44.2758620689655
Dennd5b	242.949889292194	0.114133717881121	0.282720202449445	0.162998443065746	0.686410793483239	0.999963003014284	42.0689655172414
Dennd6a	138.631203367436	-0.106515354632276	0.348403847302251	0.0934500669266072	0.759836091114082	0.999963003014284	32.2068965517241
Dennd6b	24.1605322265733	-0.0618105252763529	0.768745503262493	0.00642777665329675	0.936099332943671	0.999963003014284	6.55172413793103
Denr	62.9230471515371	-0.0358019313021549	0.491906974711751	0.00529349460030915	0.941999962017933	0.999963003014284	15.7241379310345
Depdc5	119.923771940754	-0.0404739046234096	0.374754849201849	0.0116546957760164	0.91402986821644	0.999963003014284	27.6551724137931
Depdc7	8.69534191198705	0.770005388554409	1.25893390081064	0.373201448622847	0.541264355039355	0.999963003014284	2.62068965517241
Deptor	19.11488463721	-0.505471393856999	0.86046823046912	0.339847934612926	0.559917010087074	0.999963003014284	3.93103448275862
Dera	27.1167264739091	-0.459504638322273	0.729417076919242	0.389004549034002	0.532823117585163	0.999963003014284	6.68965517241379
Derl1	43.5656124043535	-0.0446566374610882	0.580506698435464	0.00591292834753787	0.938706623490988	0.999963003014284	11.7241379310345
Derl2	23.1766851313625	0.727650799665888	0.789674778111052	0.846744169105012	0.357475031188902	0.999963003014284	6.89655172413793
Derl3	5.13612666792629	-2.36385140785885	1.69163468655709	1.70096547688255	0.192161762187553	0.999963003014284	1.44827586206897
Desi1	75.8055100161922	0.16977602646241	0.451453279809446	0.141384246095299	0.706908744023407	0.999963003014284	18.4827586206897
Desi2	194.200571064275	-0.212256961268425	0.30601172543519	0.480159437480651	0.488350106875299	0.999963003014284	37.9310344827586
Det1	7.34082246233945	0.191291859371031	1.34894867609082	0.020016937252592	0.887489790495282	0.999963003014284	2.13793103448276
Dffa	17.1222226511957	0.767327410395879	0.943455545579909	0.617322799916334	0.432043893483315	0.999963003014284	5.51724137931035
Dffb	16.2439488443753	0.457400450111017	0.928115811490559	0.242345301369319	0.622517322491816	0.999963003014284	4.96551724137931
Dgat1	55.92021714042	-0.282406278972558	0.514554315247463	0.30084650127284	0.58335222658149	0.999963003014284	14.6206896551724
Dgcr2	98.5690927670993	0.0160437942599224	0.408094682518797	0.00153431462942422	0.968754589955531	0.999963003014284	24.8965517241379
Dgcr6	34.3909958449141	0.671724726572284	0.653391560448345	1.05063699123104	0.305360427678753	0.999963003014284	9.58620689655172
Dgcr8	20.0852666977499	0.0752046925386365	0.832826322676889	0.0081554647570492	0.928042771492542	0.999963003014284	5.37931034482759
Dgka	60.048547926891	-0.0914318409768765	0.500957407260039	0.0333102363027038	0.855181784538345	0.999963003014284	15.3103448275862
Dgkb	2012.01415112838	-0.186450415361875	0.178719031812982	1.08587650376252	0.297386651574002	0.999963003014284	95.8620689655172
Dgkd	294.521482745392	-0.0512033145263103	0.263556212592169	0.0377306636703096	0.845984968678285	0.999963003014284	54.0689655172414
Dgke	24.538891765417	-0.718676985283425	0.775633221385891	0.834338803196111	0.361020911826858	0.999963003014284	6
Dgkh	48.4948449291341	-0.550952077282192	0.549077152507192	1.00279811549186	0.316634391755845	0.999963003014284	10.4827586206897
Dgki	428.314923855657	-0.142562667764861	0.264938161945736	0.285457346684773	0.593146384776691	0.999963003014284	56.551724137931
Dgkq	29.5740503844257	0.00729571788146842	0.7029715095648	0.000106417321394048	0.991769266872451	0.999963003014284	8.62068965517241
Dgkz	65.99006023454	-0.00649453938628934	0.4901299388152	0.000175256066007989	0.989437568497017	0.999963003014284	15.2413793103448
Dglucy	50.8883396707402	-0.00397847782610233	0.560931285286507	4.91390659149715e-05	0.994406933885708	0.999963003014284	11.2413793103448
Dguok	108.854256035619	-0.0515463192406698	0.385056775898966	0.0179261967902917	0.893490548116956	0.999963003014284	25.7241379310345
Dhcr24	28.886867804666	-0.0399521026998191	0.705145804962932	0.00320081153755325	0.954883180105243	0.999963003014284	7.51724137931035
Dhcr7	25.4850676783363	0.783924557156191	0.768026975918327	1.02641637983808	0.311001845681369	0.999963003014284	7.37931034482759
Dhdds	123.93655731262	0.0528505802706452	0.367430837256676	0.0206863178680408	0.885636774325807	0.999963003014284	28.6896551724138
Dhdh	66.2360201727734	-0.1961115320083	0.480296496277444	0.166495680849195	0.683245172896747	0.999963003014284	16.2758620689655
Dhodh	11.9315530319264	-0.167370285067015	1.07107838126639	0.0241270442757511	0.876562091309102	0.999963003014284	3.37931034482759
Dhps	18.6806580561766	-0.414822289380834	0.867763566439277	0.227026744681467	0.633737270253013	0.999963003014284	5.24137931034483
Dhrs1	69.3652332516389	-0.0451726652863138	0.473618577444516	0.00908237989134619	0.924075334628042	0.999963003014284	18.1379310344828
Dhrs11	14.4001275593641	0.34541444059213	1.00058194430523	0.118133959100586	0.731067240164959	0.999963003014284	4.06896551724138
Dhrs3	25.4399189486747	-0.132429380339612	0.742613651480048	0.0317578180031326	0.858560229294068	0.999963003014284	6.89655172413793
Dhrs4	28.814711142139	-0.478736031767448	0.702949118344273	0.459898967813096	0.497671194481264	0.999963003014284	7.6551724137931
Dhrs7	91.9419035925886	-0.125625362637735	0.419339976559591	0.0895813932554717	0.76471000336203	0.999963003014284	21.5172413793103
Dhrs7b	37.9630130168258	-0.160406861417795	0.624953452869213	0.065418341559532	0.798128366622561	0.999963003014284	9.37931034482759
Dhrsx	62.1954144025542	0.057194202723804	0.507688979308302	0.0124403399754272	0.911191104118585	0.999963003014284	16.6896551724138
Dhtkd1	67.8427111741592	-0.370436237405312	0.472178568910687	0.614530033675848	0.433087252907255	0.999963003014284	15.8620689655172
Dhx15	161.151703705382	-0.0678171106416451	0.328142936046137	0.0426911420994642	0.83630792913173	0.999963003014284	36.2758620689655
Dhx16	39.297855817595	0.47643907426476	0.615284869748952	0.596212721723944	0.440026703704413	0.999963003014284	11.3793103448276
Dhx29	58.1460371368168	-0.0675371854510849	0.506051575583544	0.0178102154490283	0.893833614578258	0.999963003014284	14.6206896551724
Dhx30	139.426410338489	-0.17747706281934	0.355197739168237	0.248850308735214	0.617885776253185	0.999963003014284	31.1724137931034
Dhx32	176.468409222197	0.11269454902036	0.318457949973188	0.125278929387832	0.723378126098814	0.999963003014284	38.551724137931
Dhx33	42.1106116100408	0.266948268236929	0.590379190855312	0.204346418463462	0.651235180987768	0.999963003014284	11.1724137931034
Dhx34	16.5907481518925	0.322191633501823	0.925679706828956	0.120928628246702	0.728029491692278	0.999963003014284	4.82758620689655
Dhx35	75.8300212467169	-0.0896509807646309	0.449510625077955	0.0397693228127309	0.841932282463349	0.999963003014284	18.8275862068966
Dhx36	310.940924320405	-0.183705614211917	0.258485134809526	0.504693172906229	0.477445209381206	0.999963003014284	57.3793103448276
Dhx37	21.4945563188236	0.045750586508862	0.806222923129952	0.00322163681665089	0.95473680445162	0.999963003014284	6.06896551724138
Dhx38	6.1555539906401	-0.933645494720474	1.47018878535272	0.39863327547592	0.527795935650937	0.999963003014284	1.79310344827586
Dhx40	84.1343054498339	-0.0170150541212738	0.431720465355265	0.00155346925635058	0.968560258925565	0.999963003014284	20.0689655172414
Dhx57	184.589825929828	0.0613952244092993	0.313314216846431	0.0383138403433705	0.844814288837205	0.999963003014284	40.7586206896552
Dhx8	39.4128461273855	-0.0895554704891579	0.605103591635879	0.0219056373468547	0.882338402839124	0.999963003014284	11.0344827586207
Dhx9	100.518388801457	0.0492800813589282	0.398345449328251	0.0153107850917635	0.901523707222719	0.999963003014284	24.1379310344828
Diablo	7.06752670791477	0.230203339594426	1.37429691721354	0.0278482124082657	0.867466172284864	0.999963003014284	2.06896551724138
Diaph1	68.9072872265346	0.00433025509699082	0.470846869345877	8.47445622298437e-05	0.99265503301881	0.999963003014284	16.4827586206897
Diaph3	75.5571291149429	-0.170444995937584	0.454677327422276	0.139632798647156	0.708646333291777	0.999963003014284	17.7241379310345
Dicer1	94.8792129789055	0.116107793583576	0.40953845254195	0.0802832213038442	0.776913964446979	0.999963003014284	23.2413793103448
Dido1	156.911106530842	-0.229724679759032	0.331584609816721	0.479115604693419	0.488823184655643	0.999963003014284	36.3448275862069
Dimt1	40.1621831028673	-0.197877026790904	0.609440150041964	0.103721772639989	0.747408264834173	0.999963003014284	11.1034482758621
Dio2	180.262804061889	1.12415291218446	0.32317481739657	11.9480853715116	0.000547035663867255	0.999963003014284	32.1379310344828
Dip2a	44.5443903555579	-0.354514548911585	0.577277311080688	0.372843329231937	0.541458474773151	0.999963003014284	11.1724137931034
Dip2b	222.916558717945	-0.0740515438861072	0.290627383263549	0.0649325061645811	0.798863227978547	0.999963003014284	44.4137931034483
Dip2c	360.394593486758	-0.376905163644474	0.246510888310545	2.33212446212337	0.126728816547434	0.999963003014284	54.551724137931
Dipk1a	14.3689253505477	-0.0537012897761249	0.976039118667816	0.00301866065280265	0.956184400880518	0.999963003014284	3.51724137931035
Dipk1b	8.82310613183161	-0.788483832793821	1.26763402130921	0.350173106654275	0.554015154952959	0.999963003014284	2.68965517241379
Dipk1c	43.11649603456	-0.155688090420753	0.581081521673809	0.0717846251781644	0.788755872469243	0.999963003014284	11.448275862069
Dipk2a	12.9198538865545	0.101308484574676	1.02757682453245	0.00970565944139423	0.921521531169683	0.999963003014284	3.6551724137931
Diras3	27.7708027301934	0.370812900239494	0.737574626972383	0.246683419043553	0.619420126817406	0.999963003014284	7.17241379310345
Dis3	19.8476269101531	-0.135707774987879	0.836009278527048	0.0262878707131478	0.871199271643478	0.999963003014284	5.44827586206897
Dis3l	20.9143416395478	-0.50463076510882	0.824192787737597	0.366323049312641	0.545015375053182	0.999963003014284	5.58620689655172
Dis3l2	256.934493508086	-0.137829584185446	0.277791876162376	0.245568181159292	0.620213091419328	0.999963003014284	46.4827586206897
Disc1	13.1653572611255	-1.11110659361725	1.07465380650045	0.951232152826325	0.329405861618918	0.999963003014284	2.68965517241379
Disp1	184.769770299198	-0.0523772802218953	0.313228490595125	0.0279577999775213	0.867208072873195	0.999963003014284	36.4137931034483
Disp2	9.12844882253807	-1.37294309639423	1.26570384191664	1.1145011988232	0.291105576643396	0.999963003014284	1.79310344827586
Disp3	19.9783443967037	0.445102998053871	0.858755580156883	0.265929623918478	0.606075377797962	0.999963003014284	4.75862068965517
Dixdc1	21.1615271295842	-0.325572934932938	0.81035694200094	0.161243318370147	0.688014394194606	0.999963003014284	4.48275862068965
Dkk3	22.7870521751761	0.833066728862926	0.79885813127255	1.07602736511389	0.299587964444603	0.999963003014284	5.03448275862069
Dlat	98.1110180623612	0.449824253375289	0.422400344298967	1.11347810300986	0.291327133931526	0.999963003014284	24.8965517241379
Dlc1	109.704684523683	0.277598527836381	0.385344278709359	0.518412017745632	0.471519857161858	0.999963003014284	22.8965517241379
Dld	104.26184335127	-0.00834602622218739	0.392149247707323	0.00045287000684624	0.983021705516878	0.999963003014284	26.2068965517241
Dlg1	312.642424698918	-0.203785111331601	0.259813723071105	0.614802783221307	0.432985186870595	0.999963003014284	51.7931034482759
Dlg2	746.776262003736	-0.15331638527274	0.205034665292008	0.558856552031905	0.454721322310574	0.999963003014284	54.6896551724138
Dlg4	62.5214475320036	0.197055201252947	0.494118671729151	0.15850331858276	0.690538229408029	0.999963003014284	16.6896551724138
Dlg5	211.753564868104	-0.124645257184372	0.296089278790239	0.176985685589628	0.673976595317243	0.999963003014284	42.0689655172414
Dlgap1	537.090983567702	-0.368683017892737	0.225901999838269	2.64682595390584	0.103756879315904	0.999963003014284	57.448275862069
Dlgap3	23.4695288529233	-0.791370794303489	0.782427478467642	0.999494670226429	0.317432813776756	0.999963003014284	5.37931034482759
Dlgap4	83.8704495158255	-0.213716737538605	0.432998722570934	0.242294399370415	0.622553867774097	0.999963003014284	19.7241379310345
Dlst	92.8279880460745	-0.118803785869868	0.415165864462541	0.0815026284882734	0.775271329237766	0.999963003014284	23.3103448275862
Dmac1	26.2275828738023	-0.114858192991761	0.747073113677193	0.023382499009152	0.878466591441716	0.999963003014284	7.86206896551724
Dmac2	35.1338918640148	0.339168210339989	0.656289056526199	0.262293778129404	0.608548659912659	0.999963003014284	10.4137931034483
Dmac2l	29.344662349012	0.0342613173029937	0.700175783025909	0.00238710586830138	0.961032446107934	0.999963003014284	7.44827586206896
Dmap1	9.09060123697631	0.0713300414849651	1.21365887440201	0.003456034820978	0.953120926729899	0.999963003014284	2.62068965517241
Dmc1	14.1105951249109	-0.175211367575164	0.988218045139326	0.0312809391872371	0.859615072961071	0.999963003014284	3.37931034482759
Dmd	1252.26699736409	-0.0509511914342408	0.184274320057869	0.0764515808114652	0.78216498896181	0.999963003014284	90
Dmtf1	128.719620118512	-0.0339112005787171	0.360558289297406	0.00882761989617364	0.925144574148855	0.999963003014284	30.0689655172414
Dmwd	9.39168937055176	-0.468039741691054	1.21355160945572	0.140642080153778	0.707643530328626	0.999963003014284	2.82758620689655
Dmxl1	456.408914250996	-0.045333146130246	0.230971274959769	0.0384862487664819	0.844469967054342	0.999963003014284	69.2413793103448
Dmxl2	116.522458517271	-0.212340548331451	0.374407196912235	0.321525256751222	0.570692460143085	0.999963003014284	26.0689655172414
Dna2	92.1864636999477	0.00872434670331481	0.414010466189029	0.000444285734701566	0.98318336537192	0.999963003014284	22.2068965517241
Dnaaf1	9.40375457505105	0.614537391599269	1.23036749951746	0.237470046015726	0.626039381949202	0.999963003014284	2.68965517241379
Dnaaf2	18.1306037780557	0.389916893351775	0.883691723594919	0.193998131988131	0.659609632109522	0.999963003014284	5.31034482758621
Dnaaf4	7.07620488246733	-0.333125200592317	1.38628538406982	0.0541793716355663	0.815944181988491	0.999963003014284	2
Dnaaf5	11.1211055897715	0.167237167587427	1.1708376076369	0.0177532542418923	0.894002519020393	0.999963003014284	3.51724137931035
Dnaaf9	1429.91182569683	-0.110957136869477	0.181538240378951	0.37346304662811	0.541122635842476	0.999963003014284	93.8620689655172
Dnah1	6.77562625286317	-0.653702182383573	1.46038082779822	0.170290342138838	0.679853900273151	0.999963003014284	1.51724137931034
Dnah11	8.32830873009212	1.17768333784735	1.30967058443054	0.789047810176726	0.37438820214715	0.999963003014284	1.44827586206897
Dnah12	43.8631620286296	0.368756893160163	0.586304278890474	0.391135319266603	0.531703232736097	0.999963003014284	8
Dnah2	9.95072690683222	0.148218684688536	1.21985649828517	0.013121847710714	0.908801310525644	0.999963003014284	2.55172413793103
Dnah5	4.26179711584902	0.493451452563622	1.9637920952086	0.038125576126756	0.845191196699816	0.999963003014284	1.10344827586207
Dnah7	27.0774085362261	0.115434571863241	0.764568448522885	0.0215679907167967	0.883242172532847	0.999963003014284	5.72413793103448
Dnah9	16.3560616295961	-0.268773361432786	0.934451933661109	0.0815611350064529	0.775192851555117	0.999963003014284	3.31034482758621
Dnai1	36.575099739628	-0.286692780794672	0.642638299548329	0.193740012784325	0.659821896923671	0.999963003014284	8.48275862068965
Dnai4	24.7816182772552	0.0178066224870838	0.793225211603655	0.000467009014720077	0.98275874436192	0.999963003014284	6.20689655172414
Dnai7	112.862093605053	0.444140624740915	0.390868420110816	1.28071490060403	0.257766153941087	0.999963003014284	28
Dnaja1	90.9987535890096	0.204587443133304	0.419193197981317	0.237250606279936	0.626198962201077	0.999963003014284	23.0344827586207
Dnaja2	79.4478222359075	0.272220411493932	0.460120192916909	0.342706156347553	0.558271326716348	0.999963003014284	21.5862068965517
Dnaja3	81.3507439909093	0.483536487181326	0.438979457094499	1.21125804357226	0.271083112636994	0.999963003014284	22.2068965517241
Dnaja4	25.4494345112272	1.06572291163322	0.809163729141174	1.66984196385021	0.196279703436513	0.999963003014284	8
Dnajb1	5.3153041719489	-0.440637643407939	1.60629723446228	0.0743634630038805	0.78508640993985	0.999963003014284	1.58620689655172
Dnajb11	42.691000569091	-0.00108953142195609	0.587432865427906	3.45233074838802e-06	0.998517495535934	0.999963003014284	11.2413793103448
Dnajb12	25.5199619978949	-0.273431595374443	0.748747091226936	0.13130666644162	0.717081071013518	0.999963003014284	7.44827586206896
Dnajb14	87.5636405939383	-0.0547834160250874	0.422977670917266	0.0167465342813529	0.897034500443636	0.999963003014284	22.4827586206897
Dnajb2	64.4230451954559	0.402952747571065	0.489143040659131	0.67768535084145	0.410384906451175	0.999963003014284	17.1724137931034
Dnajb4	49.2420432275967	0.0776187963321068	0.548970556432306	0.019928569975626	0.887736761408082	0.999963003014284	13.3793103448276
Dnajb5	16.197118000654	0.230167818393961	0.928146206129887	0.0614127320150075	0.804276833872389	0.999963003014284	4.82758620689655
Dnajb6	156.374996652881	-0.0281783138740608	0.33350455570452	0.00714131307907451	0.932653901896706	0.999963003014284	33.9310344827586
Dnajb9	20.3971716850057	0.410772212488347	0.835438532097264	0.241388429027523	0.623205111780186	0.999963003014284	6.06896551724138
Dnajc1	220.142063596673	-0.0357725842314224	0.291630668179701	0.0150403140564421	0.902393003143788	0.999963003014284	43.1034482758621
Dnajc10	62.4526550997045	0.210707436732754	0.493294483554345	0.182444344095337	0.669280970953374	0.999963003014284	15.9310344827586
Dnajc11	36.8982553438049	-0.107219199167666	0.625420845939371	0.0292815226208738	0.864130631844028	0.999963003014284	9.51724137931034
Dnajc12	16.149321089299	0.475798500391032	0.936525888836442	0.253734827845694	0.614457461691336	0.999963003014284	4.68965517241379
Dnajc13	165.721461553041	-0.213609595283836	0.324320198438506	0.433428168943806	0.510311574631593	0.999963003014284	37.5172413793103
Dnajc14	38.9717998884267	0.216718301302482	0.618855364207921	0.120992435219655	0.7279605963087	0.999963003014284	10.9655172413793
Dnajc15	80.6437840983258	-0.109637672319467	0.437520397500703	0.0627441245241585	0.802210158955853	0.999963003014284	19.1724137931034
Dnajc16	48.3791687128048	-0.411256071416651	0.55248678697133	0.552517671345782	0.457290795911375	0.999963003014284	12.2758620689655
Dnajc17	58.1040408754447	0.146732150924489	0.511163550414608	0.081958358366677	0.774660839451088	0.999963003014284	14.2068965517241
Dnajc18	147.910734354032	0.0685604295488431	0.340460100293527	0.0405679216844135	0.840374243566796	0.999963003014284	32.2068965517241
Dnajc19	59.4965593914123	-0.0729720898591537	0.504679685740895	0.0208955232778685	0.885063935007471	0.999963003014284	15.9310344827586
Dnajc2	32.8938451863807	0.789550020400308	0.685776694878614	1.29693191204804	0.254774406558775	0.999963003014284	10.2068965517241
Dnajc21	43.18231240184	-0.0257619487504087	0.58772846961784	0.00190224131730687	0.965211540693854	0.999963003014284	12.0689655172414
Dnajc24	26.7679171697093	0.112978806658692	0.727220411000657	0.0241393949968689	0.876530754534776	0.999963003014284	7.37931034482759
Dnajc25	11.1597677629115	-0.22978031585686	1.10248408868852	0.0433218057058227	0.835120506876199	0.999963003014284	3.10344827586207
Dnajc27	26.0365996501526	0.627082485713922	0.743702765490444	0.707060214746885	0.400421480216641	0.999963003014284	7.58620689655172
Dnajc28	5.35628142537843	0.610568587415142	1.57831457848421	0.14758102787593	0.700857816082007	0.999963003014284	1.58620689655172
Dnajc3	38.0935260809034	-0.368333382163091	0.618805683320601	0.350505576515626	0.553827074922022	0.999963003014284	9.79310344827586
Dnajc4	6.36081895933213	0.100421881034309	1.45606357951522	0.00471644520014181	0.945247219657591	0.999963003014284	2
Dnajc5	110.929992198975	-0.0128758071915029	0.384574117453157	0.00112076926605198	0.973293495418037	0.999963003014284	25.448275862069
Dnajc7	109.693282426004	0.333871896391996	0.390525083900273	0.726273033444066	0.394093917396221	0.999963003014284	28.0689655172414
Dnajc8	39.5856833368639	0.41074284954319	0.625655411644526	0.422802140041693	0.515542132267606	0.999963003014284	11.448275862069
Dnajc9	25.1418068801184	-0.187770125914945	0.749140263903892	0.0627820498718137	0.802151631632673	0.999963003014284	6.82758620689655
Dnal1	47.8688433365916	-0.336302267998474	0.560470539339834	0.355073919180999	0.551254865378719	0.999963003014284	12.2068965517241
Dnal4	9.31039797051262	0.272840957974762	1.21569544384132	0.0495127961898056	0.823913223322907	0.999963003014284	2.89655172413793
Dnase1l1	54.5485405446564	0.481175632938995	0.531399736275215	0.81473778177396	0.366723221033675	0.999963003014284	14.9655172413793
Dnase1l2	5.3310085475844	0.362736468948339	1.57133907464961	0.0531670979907908	0.817641171353285	0.999963003014284	1.58620689655172
Dnase2	14.8642322569614	-0.681326991296182	0.961957068480761	0.499094119527498	0.479898428837261	0.999963003014284	3.93103448275862
Dner	280.320660686622	0.2506632149844	0.269203256805951	0.866157633201446	0.352021239103299	0.999963003014284	44.2068965517241
Dnhd1	24.636649188361	0.0122347371279474	0.759954808694578	0.000258448782840759	0.987173487159318	0.999963003014284	6.55172413793103
Dnlz	24.6137671315871	0.505699443031698	0.769740293157503	0.429542459663992	0.512213541734211	0.999963003014284	7.6551724137931
Dnm1	7.56194328672244	-1.4118581383735	1.33631465315832	1.09261792105134	0.295891889315338	0.999963003014284	2.06896551724138
Dnm1l	178.092486713278	-0.031241415949415	0.316258161653467	0.00976134119193262	0.921297465528005	0.999963003014284	36.8965517241379
Dnm2	230.757431469469	-0.0835040792662676	0.288065701519501	0.0840268771626853	0.771912710515226	0.999963003014284	44.551724137931
Dnm3	34.8836369865879	-1.6972335999509	0.698103108389307	5.6957775396542	0.017005776678577	0.999963003014284	3.17241379310345
Dnmbp	43.6323948392672	-0.131613061089879	0.57727215028699	0.0519729506032647	0.819665079176524	0.999963003014284	11.5172413793103
Dnmt1	16.6649905511299	-0.334359110980426	0.908965261891564	0.134969978769362	0.713333644702631	0.999963003014284	4.55172413793103
Dnmt3a	208.246219469775	-0.34288503652107	0.30154151685102	1.2852877987248	0.256918168792204	0.999963003014284	41.3103448275862
Dnmt3b	9.17308804752551	0.0403011743369194	1.2389946195339	0.000983577219713538	0.974980818177915	0.999963003014284	2.68965517241379
Dnpep	54.0932427019483	0.341415410936655	0.527559230422043	0.418710395649896	0.517581234129217	0.999963003014284	15.1034482758621
Dnttip1	109.073260981296	-0.155627434287028	0.38586468370805	0.162225374374891	0.687115878672563	0.999963003014284	27.1724137931035
Dnttip2	18.2691620518617	0.314531690158825	0.881254576830582	0.126321846995694	0.722276579474969	0.999963003014284	5.31034482758621
Dock1	815.666369280921	-0.183053326147259	0.199635055191858	0.840379227340819	0.359288334143408	0.999963003014284	83.7241379310345
Dock10	34.5994184985679	-0.698762568079177	0.647274326074287	1.15465401183209	0.282577016949343	0.999963003014284	4.27586206896552
Dock11	68.4818675003904	-0.279155469340904	0.470987668680811	0.35103367270046	0.553528575503232	0.999963003014284	13.5172413793103
Dock3	442.666013291303	-0.148438936271746	0.233727803261065	0.402577742804979	0.525760996970891	0.999963003014284	63.1034482758621
Dock4	1711.44133439649	-0.112614905470228	0.176106587978826	0.408776805037007	0.522591004565582	0.999963003014284	93.3793103448276
Dock5	106.260603727894	-0.305104977124166	0.400812193940036	0.570869072359642	0.449913776728288	0.999963003014284	22.1379310344828
Dock6	13.4834738625889	0.611738815095734	1.01785196220065	0.359272259434462	0.548910681989548	0.999963003014284	3.72413793103448
Dock7	395.826768605224	-0.0302842380554065	0.245079962023276	0.0152117355894177	0.90184114148471	0.999963003014284	64.6206896551724
Dock9	61.4132460438025	-0.15623432700824	0.505812433515509	0.093907770386231	0.759266803738752	0.999963003014284	14.8275862068966
Dohh	7.67932441823595	-0.516497224788984	1.35564891818749	0.142563410496642	0.705745818011626	0.999963003014284	2.20689655172414
Dok2	14.2279762564244	0.341376254908727	1.00132177917798	0.113286441406817	0.736433148663472	0.999963003014284	3.93103448275862
Dok4	8.21515201441672	-0.912446002622026	1.27590757858426	0.505356234841273	0.477156046087175	0.999963003014284	2.13793103448276
Dok5	4.9274518709744	1.13802174227163	1.68345899398413	0.446499417945112	0.504002029836522	0.999963003014284	1.44827586206897
Dok6	29.9216944208141	0.623725355523373	0.757506785964478	0.621263273000537	0.43057823291057	0.999963003014284	5.37931034482759
Dolk	8.54113220285438	-0.574903018941371	1.25395905475205	0.208418503283323	0.648009798736001	0.999963003014284	2.41379310344828
Dolpp1	14.6817736057184	-0.0020918867114576	1.01732612585998	3.71917763075658e-06	0.998461267053258	0.999963003014284	3.86206896551724
Donson	6.93184595938129	1.24071346609667	1.42709865247436	0.745818966147596	0.387803207979874	0.999963003014284	2.06896551724138
Dop1a	172.954761012893	0.13724791617664	0.33172671763453	0.170274115033614	0.679868307823284	0.999963003014284	37.0344827586207
Dop1b	28.4252826077226	-0.278004399809478	0.70701418654349	0.154260141114374	0.694497010708466	0.999963003014284	7.51724137931035
Dot1l	105.443830675046	0.0790393594571299	0.391677146459654	0.0407370722514599	0.840046289836823	0.999963003014284	26.4137931034483
Dpagt1	62.9851714066691	0.0231967518722692	0.489569082660397	0.00224148683507153	0.962238786905946	0.999963003014284	16.8275862068966
Dpcd	17.7121573126856	0.293035181827926	0.913919347383818	0.100487046940934	0.751245939732199	0.999963003014284	5.31034482758621
Dpf1	33.2996162807405	-0.210373592270214	0.656493291938137	0.102128650630377	0.749289970876973	0.999963003014284	8.82758620689655
Dpf2	45.0126966706801	-0.169720439023197	0.571390896763039	0.0881607264881588	0.766528563573456	0.999963003014284	12.4827586206897
Dpf3	437.781831931741	-0.195665036963794	0.238867082192066	0.669639728857724	0.413177242137481	0.999963003014284	61.1724137931035
Dph1	32.4751465784153	0.188537669841565	0.667162121416345	0.0798775255677278	0.777463452936932	0.999963003014284	9.10344827586207
Dph5	31.219837322895	-0.427215741970705	0.680079517409661	0.39221201324737	0.531138959511549	0.999963003014284	7.86206896551724
Dph6	50.4764099017789	-0.0966851772245586	0.545255839417078	0.0313568259918249	0.85944666117761	0.999963003014284	11.1724137931034
Dph7	74.2916941331705	-0.248109255643749	0.479881958431396	0.262040152031673	0.608721994888529	0.999963003014284	18.2758620689655
Dpm1	120.725033826475	0.299556132276126	0.371135280315666	0.651203859225284	0.419682597065359	0.999963003014284	28.8965517241379
Dpp10	26.3298294148317	-0.548382025447179	0.849360179021207	0.344779676566432	0.557083209573435	0.999963003014284	2.27586206896552
Dpp3	34.7640340971562	-0.0227854449621471	0.644706321781471	0.00124401877903324	0.971863926358126	0.999963003014284	9.58620689655172
Dpp6	303.2602810294	-0.30588875467146	0.26143815828965	1.36722008304136	0.242290086681266	0.999963003014284	42.4137931034483
Dpp7	81.1808527044543	-0.103037840965435	0.446760946153288	0.052559926587449	0.818667215522583	0.999963003014284	21.6551724137931
Dpp8	171.609605642931	-0.0268280692516176	0.320421525646722	0.00701250351415439	0.933262603129928	0.999963003014284	35.9310344827586
Dpp9	61.633277338996	-0.459061518502071	0.493533441590786	0.863017540641732	0.352895629814601	0.999963003014284	15.5862068965517
Dpy19l1	36.3511543309842	0.123342438795654	0.630762261412761	0.0381125524856039	0.845217305921358	0.999963003014284	9.86206896551724
Dpy19l3	86.8904781536642	-0.155195812495315	0.434958168858441	0.126676471906094	0.721903186057284	0.999963003014284	20.4137931034483
Dpy19l4	84.0045540309171	-0.280938242756775	0.429453248630279	0.427561629098008	0.51318785161222	0.999963003014284	19.3793103448276
Dpyd	1015.15504007104	-0.312515540336803	0.384889604329683	0.645888965613217	0.421586327619181	0.999963003014284	79.9310344827586
Dpysl2	166.569910184309	-0.0566657926935389	0.324912335109663	0.0304225048070705	0.861535018125865	0.999963003014284	33.7241379310345
Dpysl3	29.6135271437382	-0.822771627178363	0.693329585341277	1.39068655376426	0.238289191365063	0.999963003014284	6.20689655172414
Dpysl4	24.2704305933414	-0.0400940002161073	0.764457930249415	0.00274448623681423	0.958219659612175	0.999963003014284	7.03448275862069
Dpysl5	11.3472426178519	-0.688691942893851	1.09182154354093	0.395147777232236	0.529605846834735	0.999963003014284	2.55172413793103
Dqx1	25.7430928203662	0.0537044951285484	0.750804123264234	0.00504297040351886	0.943386712936372	0.999963003014284	7.58620689655172
Dr1	29.3981312293104	0.258203458373364	0.711963104670259	0.12916092681607	0.719303609815903	0.999963003014284	8.62068965517241
Dram2	49.9934431414757	0.179157378235015	0.548768414957893	0.105779775422093	0.745000928974464	0.999963003014284	13.3103448275862
Drap1	23.1821806977384	0.169324443726545	0.790492156403853	0.0459111415909383	0.830337405270335	0.999963003014284	6.68965517241379
Drc1	31.759251150606	0.0427760088737284	0.674348373635046	0.00399818589853851	0.949582392634183	0.999963003014284	8.82758620689655
Drc3	53.3365236228552	0.32088750035987	0.548901453352004	0.33274653871333	0.564046284653993	0.999963003014284	14.2068965517241
Drg1	38.2597480535236	-0.00537384621253918	0.623133981233747	7.37622165374319e-05	0.9931474580677	0.999963003014284	10.8275862068966
Drg2	32.678729431642	-0.0196585554635672	0.677472485608708	0.000824942250996941	0.977086463325184	0.999963003014284	9.6551724137931
Drosha	86.9097687608299	0.107421747896351	0.426176698116042	0.0635690421642181	0.800941340518185	0.999963003014284	21.8620689655172
Dscam	13.581541586515	-1.15617475426533	1.17358575941085	0.857064389964926	0.354561507199297	0.999963003014284	0.96551724137931
Dscaml1	17.5560206870664	-1.08276363719562	1.02386534400859	0.955238160924832	0.328389542856247	0.999963003014284	0.96551724137931
Dse	5.69559796815031	-0.807054744403387	1.51747008339474	0.279021954436804	0.597342980036657	0.999963003014284	1.37931034482759
Dsel	11.6208434558836	1.24934587073236	1.13495434204998	1.17764971967626	0.277834985771812	0.999963003014284	3.31034482758621
Dst	511.529942880247	-0.327816103878136	0.226109787804421	2.09724281361977	0.147565027018234	0.999963003014284	64.551724137931
Dstn	16.6860390130858	0.301016690156487	0.911161630464358	0.109071603714167	0.741203587272736	0.999963003014284	4.89655172413793
Dstyk	141.532248742504	0.094426415042194	0.349986887820693	0.0724652056753143	0.787780688733757	0.999963003014284	32.3448275862069
Dtd1	55.6510171221996	0.195395356238612	0.519149495409011	0.141736316388759	0.706560944159584	0.999963003014284	13.0344827586207
Dtd2	11.0236532504344	0.276227935741795	1.13743089118718	0.056307862538695	0.812429664372131	0.999963003014284	3.58620689655172
Dtna	2125.07534810724	-0.000541972168626463	0.171688359795555	9.97107756006699e-06	0.997480523064501	0.999963003014284	97.3103448275862
Dtnb	165.748776692307	0.132571470086362	0.324744668585122	0.166671354997902	0.683087183196738	0.999963003014284	33.448275862069
Dtnbp1	97.5101960259442	0.117093438372628	0.403544002612859	0.0841883807095414	0.771699695239453	0.999963003014284	23.448275862069
Dtwd1	22.0864024379524	0.211559349218355	0.805768197233423	0.0682894661013762	0.793843791526606	0.999963003014284	6.20689655172414
Dtwd2	21.7923633044759	-0.0744646166814346	0.803608947764117	0.00855819097873933	0.92629245620862	0.999963003014284	6
Dtx1	46.1556108570915	0.039137295237716	0.570346645038504	0.00467174832291661	0.94550687254304	0.999963003014284	12.6896551724138
Dtx2	35.1306864561193	0.0571658747287936	0.63992938454001	0.00798392094151623	0.928801542073002	0.999963003014284	9.72413793103448
Dtx3	77.5404218024907	0.27168295685105	0.450700663503785	0.362772611865168	0.546970415622488	0.999963003014284	20.8965517241379
Dtx3l	10.1893099623438	-0.27349949230243	1.1756980164237	0.0511470432107792	0.821079219388989	0.999963003014284	2.62068965517241
Dtx4	6.64951400648822	-0.213561284058783	1.42686244845251	0.0215149872346494	0.883384700147549	0.999963003014284	1.86206896551724
Dtymk	52.8961913089349	0.136932008477432	0.535944386472159	0.0647036916756321	0.799210340713791	0.999963003014284	14.2758620689655
Dus1l	20.8547368864753	-0.244719265783449	0.846296536188072	0.0801115203115614	0.777146338821289	0.999963003014284	5.6551724137931
Dus2	55.1315320852594	-0.455572193754795	0.522349498728377	0.757370404183735	0.384152702773705	0.999963003014284	13.3793103448276
Dus3l	6.73696407972318	-0.673151815432135	1.42393855694472	0.205745234620672	0.650122883823329	0.999963003014284	2.06896551724138
Dus4l	9.51031885288422	0.064801185181465	1.18778842066038	0.00297811357026134	0.956479370454641	0.999963003014284	2.75862068965517
Dusp10	21.5132896997872	-0.504202007197025	0.807090109368133	0.387972943892102	0.533366837460166	0.999963003014284	4.89655172413793
Dusp11	73.0051774507558	0.122590650380801	0.459703050084808	0.070966553657648	0.78993464320171	0.999963003014284	20
Dusp12	18.4098590033899	-0.513724087363137	0.901266321798527	0.308539075198567	0.578578053774657	0.999963003014284	4.20689655172414
Dusp13	4.77443757235179	0.918229676184205	1.86577327369323	0.193651506885583	0.659894718777212	0.999963003014284	1.44827586206897
Dusp14	5.92695040151176	-0.350902264282519	1.53918789361339	0.0439902851879452	0.833871688046868	0.999963003014284	1.79310344827586
Dusp15	18.258420938912	-0.0502434561533332	0.877615011105665	0.00326530924200341	0.954431375370077	0.999963003014284	5.17241379310345
Dusp16	82.6151651842229	0.488741262776878	0.43913496704782	1.23185765227252	0.267046072906844	0.999963003014284	19.448275862069
Dusp18	59.7907272059283	-0.0352449825320282	0.52407573361488	0.00443892793184375	0.946880019946133	0.999963003014284	14.8965517241379
Dusp19	19.3715099490683	0.609158179338612	0.865804274192436	0.487397017832425	0.485090738469131	0.999963003014284	5.31034482758621
Dusp22	103.890129189172	-0.0668356641214641	0.392976784987075	0.0288822797634296	0.865051130963305	0.999963003014284	24.1379310344828
Dusp3	22.6504032369186	0.227920277973685	0.788103884773145	0.083653330252087	0.772406252324971	0.999963003014284	6.13793103448276
Dusp6	6.23595506377613	0.399496644145174	1.46951422421024	0.0726093984704264	0.78757471032045	0.999963003014284	1.86206896551724
Dusp7	7.06589753346115	-0.960420151504115	1.36889199231988	0.487144311608347	0.485203934551364	0.999963003014284	1.93103448275862
Dut	82.8696496941603	0.0277577074809666	0.440420019775998	0.00393769883828554	0.949964716492373	0.999963003014284	21.7241379310345
Dux4	29.5997570261633	0.0869302808924643	0.697701993765873	0.0154702414744321	0.901014862955571	0.999963003014284	8.55172413793103
Dvl1	47.9062799593343	0.0434988067310488	0.557197963922899	0.00608685963257116	0.937813473137752	0.999963003014284	13.6551724137931
Dvl2	17.926153396239	-0.187117105469328	0.881440530297219	0.0446328440694828	0.832680596177284	0.999963003014284	5.17241379310345
Dvl3	37.5251244642345	-0.271537043920293	0.64654445346711	0.171187847535801	0.679058280541504	0.999963003014284	9.58620689655172
Dxo	5.10240495845605	1.10335174119238	1.68262368384924	0.41943110249062	0.517221049618422	0.999963003014284	1.6551724137931
Dym	148.379572972142	-0.0485351143391024	0.341980201465733	0.0201361908759807	0.887157377594931	0.999963003014284	31.2413793103448
Dync1h1	102.66011561257	0.0758317193981898	0.394980374726218	0.0368664122325129	0.847737284851542	0.999963003014284	25.7241379310345
Dync1i1	5.4097804462668	0.262875115091755	1.56834286167611	0.0278925176978859	0.867361762216742	0.999963003014284	0.827586206896552
Dync1i2	133.156095380232	0.000994795019149992	0.354981525644713	7.8648842887219e-06	0.997762383473588	0.999963003014284	29.5862068965517
Dync1li1	58.8523868621865	0.0312969452047484	0.504968075325671	0.00384373807466076	0.950564514168022	0.999963003014284	14.4137931034483
Dync1li2	70.3246697781619	0.230121512368628	0.469721186681722	0.238998480223593	0.624930402626424	0.999963003014284	18.8965517241379
Dync2h1	146.817188093637	0.230662073673944	0.347070032410053	0.439171473574042	0.507522621068512	0.999963003014284	34.551724137931
Dync2i1	101.868630894958	0.275769857869594	0.397394617296498	0.481051360551987	0.487946479075952	0.999963003014284	25.448275862069
Dync2i2	50.4259876077465	0.140502938930934	0.553654948728825	0.0633542318995204	0.801270896427604	0.999963003014284	14
Dync2li1	42.1301823775986	-0.170417274945574	0.58616002648616	0.0844523849844983	0.77135196301188	0.999963003014284	10.7586206896552
Dynll1	82.9127656267176	0.266533875297782	0.435524675091934	0.373764313077587	0.540959510933663	0.999963003014284	21.7241379310345
Dynll2	10.6106038116936	-0.257770118524492	1.14350606883107	0.0488616563462756	0.82505604839081	0.999963003014284	3.10344827586207
Dynlrb1	46.3584320644545	0.0959648727532493	0.569944942133441	0.0281589431684033	0.866735692241261	0.999963003014284	13.6551724137931
Dynlt1	6.77015348620612	0.949247275731326	1.43444446086894	0.423909829876049	0.514992534544785	0.999963003014284	2
Dynlt2	17.0431456696092	0.503973474365063	0.908720344412789	0.306809006036065	0.579644939894695	0.999963003014284	5.03448275862069
Dynlt2b	22.497388938296	0.0124941651270475	0.789377638933274	0.000250294346887614	0.987377439374066	0.999963003014284	6.48275862068965
Dynlt3	10.9568708155207	0.557369931928122	1.12302923152609	0.245441028867585	0.620303642532408	0.999963003014284	3.03448275862069
Dyrk1a	320.580765250735	-0.0499280500483022	0.258316532550298	0.0373528771847944	0.846748362123276	0.999963003014284	54.9655172413793
Dyrk1b	7.68548309143176	0.43894985281172	1.39320909192915	0.0933839348092818	0.759918471589986	0.999963003014284	2.48275862068966
Dzank1	73.9707249289466	0.0530580759846352	0.455412474541153	0.0135687803725801	0.907268087889973	0.999963003014284	18.4137931034483
Dzip1	48.0601617851412	-0.146307961683772	0.553778794344777	0.0697684892517998	0.791674157955051	0.999963003014284	12.1379310344828
Dzip1l	23.5939589852386	-0.133446942434744	0.77107181069339	0.0298815878319658	0.86275918128145	0.999963003014284	6.55172413793103
Dzip3	158.305185822107	-0.212968626021637	0.338070999082324	0.395424459997649	0.52946176769372	0.999963003014284	33.9310344827586
E2f3	170.75459471652	-0.0559252266455331	0.324682552435196	0.0296475902803266	0.863292281660136	0.999963003014284	33.9310344827586
E2f4	28.0340432775042	0.0826095457511537	0.7208230234624	0.0129195648490494	0.909503942286848	0.999963003014284	8.55172413793103
E2f5	22.4691627952016	0.183626696043233	0.796670867714254	0.0527722207985342	0.818307758740364	0.999963003014284	6.55172413793103
E2f6	108.964406544983	0.079967727599884	0.388054490957269	0.0423142152189584	0.837021982684156	0.999963003014284	26.551724137931
E4f1	54.2689875765865	0.311244765112539	0.525330099169455	0.350935247684134	0.553584185940665	0.999963003014284	14.8275862068966
Eaf1	12.08212356922	-0.0864735826344237	1.06010570111092	0.00665622885916051	0.934976161360766	0.999963003014284	3.44827586206897
Eaf2	5.54709036925391	0.775785766137976	1.56523767647043	0.238581225665904	0.625232711372607	0.999963003014284	1.37931034482759
Ears2	60.602904483671	0.119328089013299	0.498057795783907	0.0574306074592243	0.810604050317831	0.999963003014284	15.2413793103448
Ebag9	56.3135899302824	0.17439344572455	0.528566916364831	0.107078050805498	0.743495575461292	0.999963003014284	14.8965517241379
Ebf4	58.9114343897596	-0.368232628004135	0.506671239355568	0.526622383287332	0.468030351413571	0.999963003014284	15.1724137931034
Ebna1bp2	5.8925655852216	-0.127848132021984	1.50821408392224	0.00690056478018519	0.933796167639186	0.999963003014284	1.86206896551724
Ebpl	6.85849388704705	0.864697396509902	1.46169815979757	0.341926841273008	0.558719118615817	0.999963003014284	2.27586206896552
Ecd	42.1637526070133	-0.0690350823180906	0.586357398458341	0.0138540438881272	0.906302829162845	0.999963003014284	11.5172413793103
Ece1	172.366248006694	0.453825585013696	0.33271165007748	1.83813862530783	0.175169268514222	0.999963003014284	33.5172413793103
Ece2	11.2830024840138	-1.20655987006566	1.10984682826557	1.15864584152588	0.281746558092979	0.999963003014284	3.03448275862069
Ech1	19.6986855473132	0.201651940937446	0.84547732753278	0.0564226969842956	0.81224206261407	0.999963003014284	5.58620689655172
Echdc1	42.8452102782237	0.267787512096792	0.586875449344003	0.20830397341923	0.648099992244864	0.999963003014284	11.2413793103448
Echdc2	31.7675485022267	0.117853451742988	0.673029488648312	0.0305668017153735	0.861210354434354	0.999963003014284	9.37931034482759
Echdc3	5.86477320607083	0.651127272281694	1.51400735236307	0.1845666225109	0.667477777805592	0.999963003014284	1.72413793103448
Echs1	17.12909524943	-0.324527767240821	0.899607872120531	0.129572525119727	0.718875671797941	0.999963003014284	4.89655172413793
Eci1	49.0728150493673	0.142129722164608	0.563327407850983	0.0626235132690596	0.802396414244461	0.999963003014284	13.5172413793103
Eci2	58.9504016465065	-0.0373472869325553	0.519546532319583	0.00510840424936276	0.943021231625711	0.999963003014284	14.8275862068966
Eci3	6.09783055391363	0.944870949541108	1.5346945757983	0.357758355413377	0.549753830849303	0.999963003014284	1.72413793103448
Ecpas	404.730583989786	-0.181743941761729	0.238371547857157	0.580762497293577	0.446013601458981	0.999963003014284	63.7931034482759
Ecsit	29.7252840285392	0.552383051383726	0.702479436263509	0.612258757066353	0.433938613565587	0.999963003014284	8.41379310344828
Eda	296.107392108457	-0.182995712875954	0.262890610448714	0.484372211020769	0.486448530854623	0.999963003014284	37.3793103448276
Edc3	90.2315206191585	0.346628067924806	0.426171049831563	0.656423637880842	0.417825380099528	0.999963003014284	22.4827586206897
Edc4	25.2762164781141	-0.259122611413117	0.75630224659541	0.115995727603991	0.733418692275964	0.999963003014284	6.82758620689655
Eddm13	13.1972983167895	0.208828520919243	1.02415982904786	0.0411507386001873	0.839247235718948	0.999963003014284	3.44827586206897
Edem1	60.4249451898773	0.075492142637481	0.506187426590848	0.0220269796877588	0.882015349382496	0.999963003014284	16.7586206896552
Edem2	30.4420697832517	0.231147818726019	0.686084796227062	0.113566619672511	0.736119562410587	0.999963003014284	8.55172413793103
Edem3	78.4162062485444	0.308332118710452	0.44515820092873	0.479711056947103	0.488553225100833	0.999963003014284	20.6206896551724
Edf1	78.086503805963	0.00195516392001545	0.463677891361436	1.72795623853972e-05	0.99668330771531	0.999963003014284	21.1724137931034
Edil3	25.2755025523727	-0.257107510236367	0.798085198131876	0.0943965777069309	0.758660503001856	0.999963003014284	1.86206896551724
Ednra	33.5186513670074	-0.863192438074229	0.659605796531915	1.67852600533903	0.195120426903297	0.999963003014284	5.79310344827586
Ednrb	261.564865655907	-0.200539120027166	0.274683841393982	0.532420791336506	0.465590882952581	0.999963003014284	44.6896551724138
Edrf1	69.795616239766	-0.0353386458003574	0.467787290236155	0.00570728601027781	0.939779836543845	0.999963003014284	17.2413793103448
Eea1	248.763161886196	-0.396789495155662	0.279551079989226	2.00747487716545	0.156525657109383	0.999963003014284	45.7241379310345
Eed	48.7950427358065	-0.347070501834902	0.548064927889211	0.399693696676593	0.527247487039943	0.999963003014284	12.1379310344828
Eef1a1	39.9178523383846	-0.172379947411432	0.608224820434853	0.0794170730894379	0.778088934684333	0.999963003014284	10.9655172413793
Eef1a2	25.4299696235843	0.283123272406176	0.764535606343631	0.134555840323188	0.713754378279563	0.999963003014284	5.51724137931035
Eef1akmt1	18.8730204337751	-0.262800695633471	0.85588356953348	0.094197946460028	0.758906671098084	0.999963003014284	5.03448275862069
Eef1akmt2	200.061250657637	-0.0186902212691003	0.303522694749641	0.00378564239902346	0.950939054887232	0.999963003014284	41.6551724137931
Eef1akmt4	13.7509160267218	0.650285266046126	1.0096172681622	0.410890112555052	0.52151806482097	0.999963003014284	3.86206896551724
Eef1aknmt	9.03043403892083	0.854248201118894	1.23842800808555	0.473990174268188	0.491157206397446	0.999963003014284	2.75862068965517
Eef1b2	11.1563807336676	0.562457559920864	1.20051718670898	0.191036963996815	0.662054959201975	0.999963003014284	3.58620689655172
Eef1e1	10.0987779427691	0.839705186679288	1.20152932873251	0.468838580676142	0.493521961477027	0.999963003014284	3.17241379310345
Eef1g	68.5588587445637	-0.0915919778163045	0.470079971909864	0.0379511905615928	0.845541182106667	0.999963003014284	18
Eef2	70.4288660346938	-0.0230707664393468	0.470647349651815	0.0023870222815674	0.961033127813813	0.999963003014284	18.8965517241379
Eef2k	119.89664266772	0.0075035780543308	0.371442577239905	0.000408506390904506	0.983874621354392	0.999963003014284	27.7931034482759
Eefsec	64.0822509582859	0.0821731685416995	0.48789807813273	0.0283700539444851	0.86624176493159	0.999963003014284	15.5172413793103
Eepd1	39.797364339425	-0.395634548138714	0.601670245522479	0.431298776051175	0.511352345858747	0.999963003014284	9.37931034482759
Efcab14	116.8028032732	-0.0302377440729717	0.375567809044026	0.00648241070447142	0.935828923741428	0.999963003014284	27.1034482758621
Efcab2	73.738124145469	0.25835244255673	0.458974650409131	0.316970201984645	0.573434157046392	0.999963003014284	17.1724137931034
Efcab3	24.325072084431	0.653679860586602	0.795151063061006	0.657817613149724	0.417331466765309	0.999963003014284	7.31034482758621
Efcab7	23.2546424424667	0.202911016286355	0.778831406252715	0.0676715860121888	0.794757613077551	0.999963003014284	6.68965517241379
Efemp1	347.825772792143	0.0237106131980833	0.259889194580742	0.0082947999710612	0.927432367510093	0.999963003014284	51.5862068965517
Efemp2	104.741445882048	-0.126783176899425	0.391551851898762	0.104823408524439	0.74611638482324	0.999963003014284	27.1724137931035
Efhc1	16.5761634460365	0.312631298735085	0.942749627709737	0.106435900510451	0.744238880653276	0.999963003014284	4.48275862068965
Efhc2	9.45562442148579	-0.392140224773257	1.19982918520084	0.104508477905423	0.746484933170513	0.999963003014284	1.93103448275862
Efhd1	157.270094503711	-0.172477124449023	0.337933635577938	0.258617733420301	0.611071384594718	0.999963003014284	32
Efhd2	25.1165340023244	-0.262344335208029	0.752692866754939	0.120963465558056	0.727991873687471	0.999963003014284	6.55172413793103
Efl1	88.7392399016423	-0.130552761396573	0.427519586601877	0.0929243739018233	0.760491827395711	0.999963003014284	20.4137931034483
Efna5	184.954458825632	-0.391850583843572	0.31776735120058	1.50649366312437	0.219674902842323	0.999963003014284	20.8275862068966
Efnb2	11.740416205428	-0.201499154803858	1.11444281196967	0.0307680812048012	0.860758797972036	0.999963003014284	2.48275862068966
Efr3a	124.174295639963	-0.0133515092479189	0.366143581098137	0.00132940442627927	0.970914776545167	0.999963003014284	28.551724137931
Efr3b	380.604536464938	-0.145132597735814	0.244297418441212	0.352790972276892	0.552537464551854	0.999963003014284	57.6551724137931
Efs	74.6717533670118	-0.195267366162663	0.454799080640831	0.183743939009503	0.668175306794158	0.999963003014284	19.7931034482759
Eftud2	74.316253085926	0.0864504590554474	0.455943326440212	0.0359673988130567	0.849582832940479	0.999963003014284	18.3448275862069
Egf	100.667763928944	0.168854034256413	0.404905460809799	0.173521168832167	0.677001207186396	0.999963003014284	23.3793103448276
Egfem1	12.3813833267584	-3.48962033417045	3.38592104374531	0.210919812591008	0.646047417691506	0.999963003014284	0.620689655172414
Egfl6	11.9058993312006	0.136334122284831	1.09835419137745	0.0146768715658965	0.903573700590278	0.999963003014284	3.03448275862069
Egfl8	4.93656380947052	0.64695538098764	1.64226804771041	0.153257414246195	0.695441691545032	0.999963003014284	1.58620689655172
Egfr	383.244868912028	-0.0433009383930803	0.242761182619093	0.0317895763369194	0.85849027178428	0.999963003014284	52.9655172413793
Egln1	56.6354743832186	0.0166912974164554	0.517278422646104	0.00103366051429887	0.974351958300879	0.999963003014284	15.3103448275862
Egln2	36.03873984046	0.619381026040634	0.63866889822634	0.935129524910369	0.333533558892053	0.999963003014284	10.8965517241379
Egln3	8.10102923181046	0.287014578758868	1.30704075611509	0.0474740005669716	0.82751848695972	0.999963003014284	2
Ehbp1	485.361788158752	-0.196600239687556	0.236887401481945	0.683511694575891	0.40838010127124	0.999963003014284	65.3793103448276
Ehbp1l1	7.69584338074683	-0.531177816951519	1.31683355708183	0.160516505681013	0.688681427219955	0.999963003014284	2.13793103448276
Ehd1	10.6724001842027	-0.221602634950705	1.12809128331432	0.0379815916240496	0.845480108315362	0.999963003014284	3.03448275862069
Ehd2	17.1883721205824	0.15123819181606	0.908762987220103	0.0272914766369858	0.868785525123288	0.999963003014284	4.55172413793103
Ehd3	10.8709969757276	0.85993084962912	1.14220424896411	0.555581197220459	0.456046144702269	0.999963003014284	3.51724137931035
Ehhadh	9.67127247921173	-0.400466079900093	1.17797899990571	0.115384209772706	0.734095631987271	0.999963003014284	2.62068965517241
Ehmt1	288.83566503923	-0.282914372869343	0.264840657041761	1.13988534749829	0.285676555468968	0.999963003014284	51.9310344827586
Ehmt2	60.7342072135177	-0.250689201125895	0.503683691497522	0.246659168995777	0.619437345478081	0.999963003014284	15.5172413793103
Ei24	37.3843745716946	-0.0257745393003039	0.622359540450053	0.00171302580486099	0.966986008487747	0.999963003014284	9.79310344827586
Eid1	42.473571856856	0.30438790058551	0.590728321966311	0.265033677463801	0.606682850048463	0.999963003014284	11.5862068965517
Eif1	149.547631356713	0.252708864957554	0.339236798669601	0.554631510356224	0.456431412440223	0.999963003014284	35.1724137931034
Eif1a	24.5383065214179	0.093232481127544	0.760697841143735	0.0149779182151057	0.902594667526156	0.999963003014284	6.55172413793103
Eif1ad	9.61281019563761	0.0235497640024734	1.20798681133004	0.000380111908235392	0.984445061924533	0.999963003014284	2.89655172413793
Eif1b	27.0951457089659	0.116167424482693	0.723411106512859	0.0257927046714777	0.872407609681831	0.999963003014284	7.44827586206896
Eif2a	58.0897892716953	-0.178212975080153	0.510323774470373	0.121756445931052	0.727137235195647	0.999963003014284	14.1379310344828
Eif2ak1	65.4369240107821	0.551202711499719	0.484024817916372	1.29441842770071	0.25523528460193	0.999963003014284	17.2413793103448
Eif2ak2	50.0058891689068	0.256127251665187	0.546611606246857	0.218622329151863	0.640091645247627	0.999963003014284	12.4137931034483
Eif2ak3	53.2077154718532	-0.248005733527644	0.536770210679678	0.210233321264425	0.646584590654923	0.999963003014284	13.3103448275862
Eif2ak4	89.5097996195572	-0.129526338383712	0.418802546087056	0.0956634755165453	0.75709703754719	0.999963003014284	21.7931034482759
Eif2b1	20.1018842007102	0.288009834149035	0.844945380216928	0.115856736368595	0.733572378018791	0.999963003014284	6.20689655172414
Eif2b2	59.2202574327842	0.726652710182788	0.514511319671581	1.99051093017739	0.158287467367474	0.999963003014284	17.3793103448276
Eif2b3	64.4544767457429	0.224645620165473	0.486007537612801	0.213153329627332	0.644307003828562	0.999963003014284	16.0689655172414
Eif2b4	36.2372359694452	0.0314292170270101	0.639852686107576	0.00239026773848394	0.961006667715975	0.999963003014284	9.72413793103448
Eif2b5	18.5312601296743	-0.0211787735714227	0.8653955834413	0.000598215423519122	0.980486931642189	0.999963003014284	5.17241379310345
Eif2d	35.6130907721423	0.112690909561756	0.642334911734056	0.0307129081888675	0.860882422940917	0.999963003014284	10.4137931034483
Eif2s1	59.5683050883089	-0.444667714594258	0.501650711415674	0.78136425950062	0.376724225253777	0.999963003014284	15.0344827586207
Eif2s2	105.184557180792	-0.0436661693555507	0.390653328668175	0.0124824806616743	0.91104143842351	0.999963003014284	26.0689655172414
Eif3a	115.073616396857	0.0695265978712904	0.376859712574887	0.0340529373779361	0.853594258955355	0.999963003014284	28.6206896551724
Eif3b	26.3034316477745	-0.299309837206752	0.730341918111924	0.167732013007488	0.682135355482671	0.999963003014284	6.96551724137931
Eif3c	40.7622736333079	0.201805679600927	0.60756708455282	0.108847780780899	0.741459753268664	0.999963003014284	12.2758620689655
Eif3d	18.4487203788162	0.45040916980176	0.874727697294727	0.265057745169219	0.606666514624233	0.999963003014284	5.58620689655172
Eif3el1	74.3651696663576	-0.19468446978675	0.454297181118871	0.183119595815427	0.668705903620974	0.999963003014284	18.8275862068966
Eif3f	23.7050299627979	0.20961399105724	0.770012218663734	0.0740963813058748	0.785463240446153	0.999963003014284	6.55172413793103
Eif3g	7.77425725621626	0.413639695012535	1.38918756604901	0.0861242631481218	0.769163418916635	0.999963003014284	2.55172413793103
Eif3h	72.746847225119	0.0799104394145011	0.458904168861447	0.0303231757587881	0.861758966754114	0.999963003014284	18.6896551724138
Eif3i	24.97802866953	0.0553945131970677	0.775145222099946	0.00497173344923141	0.94378732753808	0.999963003014284	7.17241379310345
Eif3j	93.1825524022252	0.168769173888189	0.412343506173546	0.167561086054889	0.682288506306078	0.999963003014284	23.448275862069
Eif3k	87.6135761844211	0.0778030705596214	0.426842918553421	0.0331972270387411	0.855424939492386	0.999963003014284	21.8620689655172
Eif3m	21.5774768933164	0.110594123577258	0.80480923491094	0.0188771014302169	0.890719401585435	0.999963003014284	5.93103448275862
Eif4a1	60.3865175790974	0.0201937718723768	0.502555253336804	0.00161156973360121	0.967978035189752	0.999963003014284	15.3793103448276
Eif4a2	97.7849372120867	0.20196330174799	0.405517659933565	0.247851259914782	0.618592151679064	0.999963003014284	24.0689655172414
Eif4a3	18.1840498579323	0.0654719221053345	0.930953037137338	0.00442996727807454	0.946933583221537	0.999963003014284	5.79310344827586
Eif4e	60.5163447366363	-0.345157085204625	0.496530847656943	0.48250650732221	0.487289160101074	0.999963003014284	15.0344827586207
Eif4e2	44.9723067840428	0.32319953059452	0.573788359871572	0.316965972197941	0.5734367149962	0.999963003014284	12.551724137931
Eif4e3	5.77398904390089	0.389773296675578	1.55256050036794	0.0568436091775588	0.811556149276804	0.999963003014284	1.51724137931034
Eif4ebp1	14.8251135208618	0.581071559434369	0.985285439598006	0.340541907386587	0.559516589619545	0.999963003014284	4.27586206896552
Eif4ebp2	61.0376104273827	-0.219191454693153	0.497512977793636	0.193104453369411	0.66034527085716	0.999963003014284	15.5172413793103
Eif4ebp3	347.301874375739	-0.0995470103074102	0.250091633269706	0.158445002586184	0.690592218536008	0.999963003014284	60.8275862068966
Eif4enif1	66.0118174027535	0.337671539191203	0.481067513874948	0.491962330776424	0.483053257087769	0.999963003014284	17.9310344827586
Eif4g1	130.447682105593	0.0674329680219654	0.376865401937832	0.0314236813683664	0.859298466451595	0.999963003014284	32.1379310344828
Eif4g2	69.7550198092683	-0.193426016197632	0.466280283525151	0.172010009349215	0.678331592191408	0.999963003014284	18.3448275862069
Eif4g3	673.577284085238	-0.176923115767905	0.212653386837923	0.691107633147425	0.405787888979343	0.999963003014284	78.4827586206897
Eif4h	35.9382563730017	-0.137699962768722	0.634404006956909	0.0471130329222547	0.828165195649158	0.999963003014284	10.1379310344828
Eif5a	16.7997280317485	-0.207704049981048	0.921133112490666	0.0494472516785827	0.824027903147088	0.999963003014284	5.24137931034483
Eif5a2	7.07167538372514	0.438484376674226	1.38484095423847	0.0980719938125993	0.754155700173124	0.999963003014284	2
Eif5b	108.091965650123	0.117300500688877	0.389630864063849	0.0902743232573471	0.763828699697206	0.999963003014284	26
Eif6	11.1759287022094	0.0964175888315396	1.11044207217281	0.00754285184148173	0.930791066833383	0.999963003014284	3.31034482758621
Eipr1	42.7099860926497	0.0686472662824939	0.588977423424482	0.0135171653414616	0.907443835179189	0.999963003014284	11.5172413793103
Elac1	16.0279199630147	-0.13766379654247	0.934644852033239	0.021525722494836	0.883355818308459	0.999963003014284	4.06896551724138
Elac2	20.3029247528613	0.19528910488503	0.847577185746982	0.05145756373404	0.820546139494037	0.999963003014284	6.13793103448276
Elapor2	49.2556317238233	-0.170587131619439	0.580828471054378	0.0821295644268858	0.774431968680929	0.999963003014284	10.9655172413793
Elavl1	157.219321528743	0.101556100287816	0.334452808068954	0.0919214146810745	0.761748539747737	0.999963003014284	36.2758620689655
Elavl2	9.9834825493716	1.55824637046921	1.36054985491466	1.07439887778639	0.299953953142377	0.999963003014284	2.75862068965517
Elavl3	11.6367522518834	-1.18642485469398	1.0922583500112	1.16210777670797	0.281028834663313	0.999963003014284	2.27586206896552
Elf1	134.922690860115	0.192681439544089	0.356755519144294	0.290547324795476	0.589870005025087	0.999963003014284	28.7586206896552
Elf2	270.205066036498	-0.0520351030991768	0.271340279532907	0.0367827294148029	0.847908082242289	0.999963003014284	49.5172413793103
Elk1	63.0510407149608	0.218037034506103	0.489433140217435	0.198412588528342	0.656005221311133	0.999963003014284	16
Elk3	5.32026743463465	-0.853226778747739	1.56666106670873	0.294176737647497	0.587556327096178	0.999963003014284	1.37931034482759
Elk4	19.4831889696427	-0.893697001146785	0.845632748228534	1.10707792366315	0.292718026231395	0.999963003014284	5.31034482758621
Ell	64.2900354276318	-0.176893967883762	0.483723118427521	0.133674549455414	0.714652154794715	0.999963003014284	16.8965517241379
Elmo1	45.2651329246656	-0.925696155037759	0.628508033880052	2.04468176368076	0.152738921485594	0.999963003014284	4
Elmo2	120.262342295104	-0.21884539820466	0.371271041820485	0.346992374513448	0.555820631624047	0.999963003014284	27.6551724137931
Elmo3	8.91223832053194	0.474507446291429	1.23232997197846	0.148139806537113	0.700319401705558	0.999963003014284	2.75862068965517
Elmod1	22.9437564631535	-0.870596083925566	0.785671968490746	1.2146029180638	0.270422437950513	0.999963003014284	4.75862068965517
Elmod2	40.7146811430201	-0.0252758749164254	0.596336769636432	0.00179638713276731	0.966192736543898	0.999963003014284	11.0344827586207
Elmod3	78.7070098328325	0.184717155227605	0.446229835916288	0.170947450619785	0.679271147461495	0.999963003014284	19.1034482758621
Eln	23.4636223223227	-0.308727940828724	0.802712820067218	0.139264008639515	0.709013786214344	0.999963003014284	5.79310344827586
Eloa	37.1193004281601	-0.143079029612768	0.623536030046285	0.0524345107459183	0.818879928883224	0.999963003014284	10.1379310344828
Elob	87.7256609497364	-0.00107875971982104	0.435275309910057	6.23848528391591e-06	0.998007129000017	0.999963003014284	22.7586206896552
Eloc	40.7964063070028	-0.142777536056464	0.595308549387	0.0575269175276674	0.810448329477891	0.999963003014284	10.9655172413793
Elof1	5.45951161497947	2.34491528034212	1.79297402870322	1.47403809397627	0.224709652609993	0.999963003014284	2
Elovl1	21.5467312488653	0.590611674093329	0.816578521198943	0.519399576280922	0.471097918073801	0.999963003014284	6.62068965517241
Elovl2	309.477223700717	0.349730060702504	0.268878228757154	1.67836587934697	0.195141730273523	0.999963003014284	49.5172413793103
Elovl4	23.9432549943937	-0.379631305558542	0.776073305330349	0.235791113375235	0.627262659570054	0.999963003014284	5.58620689655172
Elovl5	51.815224975791	-0.0678364080942191	0.542290638555376	0.0155781797896992	0.900671928942932	0.999963003014284	13.5862068965517
Elovl6	174.900251711506	0.00416944942370031	0.318070681642782	0.000171823843935215	0.98954150146544	0.999963003014284	33.2413793103448
Elp1	76.9515362888306	-0.139225596492903	0.449957331623127	0.0956294757589333	0.757138847726909	0.999963003014284	19.448275862069
Elp2	38.6754456746607	-0.0932220875346876	0.610642981574204	0.0233122454664461	0.878647888016419	0.999963003014284	10.9655172413793
Elp3	135.960622220916	0.0196819605045983	0.351465979440774	0.00313623172606015	0.955340158970448	0.999963003014284	31.5172413793103
Elp5	90.0311939906402	-0.260623226431697	0.417422125086992	0.38951480878432	0.532554549110096	0.999963003014284	21.5862068965517
Elp6	17.9729842399603	0.00564752348419814	0.881044009957454	4.05910402605514e-05	0.994916624234265	0.999963003014284	5.17241379310345
Emc1	30.7568750947961	0.116406323362247	0.69035255315261	0.0282110957439521	0.866613496405707	0.999963003014284	8.89655172413793
Emc10	53.425807291611	0.158587925810148	0.536131520450631	0.0865088034995445	0.768663313131656	0.999963003014284	15.1724137931034
Emc2	105.470397503097	0.0488419089662917	0.39124052153483	0.0155696075576586	0.900699119841365	0.999963003014284	26
Emc3	35.1551976873468	-0.0170559164227106	0.644845609289714	0.000697558696266753	0.978929252077215	0.999963003014284	9.31034482758621
Emc4	15.8242312284674	0.46745138618178	0.939235262061443	0.247186555418196	0.619063114431315	0.999963003014284	4.75862068965517
Emc6	8.8346618323596	1.40367311950931	1.32082445668535	1.07626967935155	0.299533555511406	0.999963003014284	2.96551724137931
Emc7	48.3039830456526	-0.00962129807673905	0.553499609392458	0.000301855636404724	0.986138256519947	0.999963003014284	13.3793103448276
Emc8	49.5323674492064	0.204194699533678	0.546527465114075	0.139646231114476	0.708632959968054	0.999963003014284	12.9655172413793
Emc9	16.5164829522334	0.213121976015044	0.926694081775532	0.052071671705086	0.819496839359331	0.999963003014284	4.68965517241379
Eme2	11.048111541353	1.08088652748922	1.2086136468198	0.728892196367564	0.39324250658947	0.999963003014284	3.58620689655172
Emg1	10.6035548108918	-1.0384910743691	1.16045433685106	0.74802877130351	0.387101051962397	0.999963003014284	2.96551724137931
Emid1	9.6866188309314	-1.34772359353152	1.20548566118219	1.16683868432934	0.280051759150995	0.999963003014284	2.06896551724138
Emilin1	5.39651983196031	0.409978727524479	1.56835879969853	0.0671098006363913	0.795592346527218	0.999963003014284	1.6551724137931
Eml1	87.8244601803419	0.0299338598273679	0.437448343239083	0.00460218250203326	0.945913489243321	0.999963003014284	20.9655172413793
Eml2	40.7730676865665	0.105473728687754	0.59651034102491	0.031243666655719	0.859697867171701	0.999963003014284	10.4827586206897
Eml4	210.139588182168	-0.123044153467503	0.297956727986383	0.170184877443013	0.679947553510054	0.999963003014284	44.6206896551724
Eml5	32.8192219628058	0.283862315513845	0.678248635724994	0.171207610888384	0.679040788255476	0.999963003014284	8.48275862068965
Eml6	194.241527640779	0.0419841752988445	0.307483861941686	0.0185991890560899	0.891521797550597	0.999963003014284	37.0344827586207
Emsy	139.904128456933	0.269376314468537	0.348188254046173	0.598442782527002	0.439172792646744	0.999963003014284	32.551724137931
Emx2	26.0776526436098	0.393375895784231	0.743017032992918	0.277608721081911	0.598272846084687	0.999963003014284	7.37931034482759
Enah	1571.05060733492	0.232357995659209	0.186857854099506	1.53893321844655	0.21477666331663	0.999963003014284	94.2068965517241
Endog	11.8419642802666	0.179798961315366	1.081448625263	0.027398385997266	0.868531106022625	0.999963003014284	3.6551724137931
Endou	11.5039718283414	-0.27880878281915	1.08232969896187	0.0663130397487528	0.79678263931888	0.999963003014284	3.03448275862069
Endov	13.6671808653537	0.900192927574181	1.02058508189595	0.774479324038335	0.378834894726353	0.999963003014284	4.13793103448276
Engase	7.25293862516093	0.368344385708284	1.38757066526563	0.0705391902785202	0.790553331728306	0.999963003014284	2.20689655172414
Enho	90.7513843562374	0.239655480655064	0.434218011119745	0.300525983733614	0.583552863993659	0.999963003014284	24.6896551724138
Enkd1	16.146572245066	-0.0204162489332182	0.929846194740491	0.000480744156341473	0.982507081525263	0.999963003014284	4.75862068965517
Enkur	18.5114600185373	-0.699035993711766	0.879772438448115	0.616407353557069	0.432385477367234	0.999963003014284	3.51724137931035
Eno1	90.5528706470171	0.19693005462699	0.423137363872958	0.216367184971354	0.64182199258998	0.999963003014284	23.1034482758621
Eno2	37.3701001682265	-0.499538611440698	0.660957465272263	0.543948899679631	0.460800766280962	0.999963003014284	9.17241379310345
Eno3	4.59732300672637	0.188571119468056	1.68726104473757	0.0121625134218348	0.912184315837286	0.999963003014284	1.44827586206897
Eno4	21.272696647593	0.282220195117735	0.817732118179057	0.119157878402273	0.729949638975255	0.999963003014284	5.72413793103448
Enoph1	21.6346908260716	0.0297726513852469	0.809029119280636	0.00133879758016775	0.970812249574654	0.999963003014284	6.13793103448276
Enox1	185.930073100206	0.427833528599414	0.314580390236991	1.84599947041482	0.174249397422156	0.999963003014284	28.8275862068965
Enpp2	153.544208065645	-0.206511418919903	0.334184907494519	0.38171216245788	0.536688337463084	0.999963003014284	27.1724137931035
Enpp4	11.5930510767328	1.72687479730751	1.14781176616846	2.2341354150265	0.134992114522243	0.999963003014284	3.86206896551724
Enpp5	6.33798984286711	0.348659163046575	1.44544694106435	0.0581949751473907	0.80937194170045	0.999963003014284	1.86206896551724
Ensa	114.364084063311	-0.0636137586536761	0.37736505927428	0.0284257395188021	0.866111794904502	0.999963003014284	28.6896551724138
ENSRNOG00000000164	156.723838219059	-0.0999705218433498	0.332261505455945	0.0903860893074864	0.763686895679802	0.999963003014284	33.7931034482759
ENSRNOG00000000230	51.2737959319137	0.328103747933333	0.543546222290165	0.362441791914545	0.547153244337387	0.999963003014284	14.4827586206897
ENSRNOG00000000407	43.1955730161465	-0.0473968513624177	0.586563754559775	0.0064665680404552	0.935907217957626	0.999963003014284	10.551724137931
ENSRNOG00000000861	8.5639613193194	-0.870854027026198	1.27070016950194	0.464199314253612	0.495667929719452	0.999963003014284	2.27586206896552
ENSRNOG00000000866	153.889600202822	0.194315772743905	0.335282145927676	0.335831844501747	0.562245098526478	0.999963003014284	34.6206896551724
ENSRNOG00000000869	17.8904974294111	0.0335077279426663	0.880633898682606	0.00144583848174662	0.969668400838254	0.999963003014284	4.41379310344828
ENSRNOG00000000875	18.6598389370971	-0.162614128226838	0.861233031950247	0.0355842886229567	0.850376561113185	0.999963003014284	4.96551724137931
ENSRNOG00000000879	20.9694698348898	-0.216488955263424	0.819226666669701	0.0689479824108439	0.792874719127894	0.999963003014284	5.79310344827586
ENSRNOG00000001255	274.517736791261	0.0311169638051033	0.270730682999713	0.0131969633691824	0.90854179381586	0.999963003014284	51.3103448275862
ENSRNOG00000001289	95.3865093490878	0.0494584180717605	0.407644324843582	0.0147237149426758	0.903420696418644	0.999963003014284	23.1724137931034
ENSRNOG00000001465	29.6307849537996	-0.106899355104281	0.692560092013304	0.0237555878454963	0.877508434073145	0.999963003014284	8.20689655172414
ENSRNOG00000002073	16.8154552071028	0.276717523954843	0.996362211106681	0.0669459815019025	0.79583646018517	0.999963003014284	4.89655172413793
ENSRNOG00000002191	178.351250700749	-0.292452512513292	0.316294913651909	0.852195073826969	0.35593210285024	0.999963003014284	34
ENSRNOG00000002276	71.5712759359148	-0.311241448167673	0.462478600513039	0.452410615849274	0.501192408829507	0.999963003014284	18.1379310344828
ENSRNOG00000002291	64.090729931255	-0.0431725934711213	0.518056901430212	0.00674603203167123	0.934539972042985	0.999963003014284	14.8965517241379
ENSRNOG00000002387	10.9058383556802	2.23206369186255	2.22937603553584	0.640399602854924	0.423566132234424	0.999963003014284	3.58620689655172
ENSRNOG00000002413	53.4309521756451	-0.113992411977236	0.528117020521702	0.0465560638927585	0.829168170242288	0.999963003014284	11.3103448275862
ENSRNOG00000002509	46.7931453497403	-0.15861292859447	0.563325013991134	0.0790790947787841	0.778549293293176	0.999963003014284	11.8620689655172
ENSRNOG00000002529	15.8773722254399	-0.318182997010615	0.941813842399058	0.111686341787603	0.738232367333972	0.999963003014284	4.68965517241379
ENSRNOG00000002537	30.8318563415839	0.42562924446974	0.686277708517578	0.383016813171814	0.535993094888182	0.999963003014284	8.27586206896552
ENSRNOG00000002618	116.544649449428	0.0136304357450391	0.375289790436684	0.00131669152595748	0.971054118169607	0.999963003014284	28.551724137931
ENSRNOG00000002662	44.191966802031	0.79225752470903	0.599915846589683	1.70318698385126	0.191871716003097	0.999963003014284	12.3448275862069
ENSRNOG00000002682	75.8424900745697	0.161169020946253	0.451881251427828	0.127254737939616	0.721295576240282	0.999963003014284	20.2068965517241
ENSRNOG00000002767	25.7055025961805	-0.36088668237165	0.750588540842456	0.229030567991725	0.63224358116581	0.999963003014284	6.82758620689655
ENSRNOG00000002832	19.1595768032092	0.584207332713594	0.868456182556756	0.446336809413392	0.504079698177918	0.999963003014284	3.72413793103448
ENSRNOG00000003081	5.08469058543511	0.223285059609557	1.61910082766152	0.018215311376629	0.892640249577875	0.999963003014284	1.44827586206897
ENSRNOG00000003178	23.5815129585103	0.397451409796734	0.779778003766692	0.259795164415074	0.610260914493343	0.999963003014284	6.82758620689655
ENSRNOG00000003187	6.11826884935853	-1.7791009452818	1.51096163597921	1.30014569136517	0.254186613118117	0.999963003014284	1.44827586206897
ENSRNOG00000003191	61.2794518325044	0.257151318633165	0.508904361932388	0.25334306478792	0.614730897861114	0.999963003014284	16.1379310344828
ENSRNOG00000003228	32.6173668230765	-0.0262658737387378	0.670417909292528	0.0015189799624622	0.968911043325188	0.999963003014284	9.79310344827586
ENSRNOG00000003269	199.000001356137	0.255225760820281	0.305077909432525	0.69876668967806	0.403198414928672	0.999963003014284	42.1379310344828
ENSRNOG00000003281	73.2120487941826	0.326727898505383	0.45889189691712	0.50685301818968	0.476504342966279	0.999963003014284	18.2758620689655
ENSRNOG00000003350	44.4277252725789	0.378759025051441	0.577382154331823	0.429759366236297	0.512107047179465	0.999963003014284	12.2068965517241
ENSRNOG00000003472	113.110504644081	-0.0208449674355566	0.381561690951005	0.00297368484277172	0.956511709987088	0.999963003014284	24.8275862068966
ENSRNOG00000003554	16.9519277427928	-0.782164256816977	0.923862182520669	0.67893472828597	0.409953788084905	0.999963003014284	4.48275862068965
ENSRNOG00000003587	6.83151609477166	0.806976255496269	1.41775269292757	0.322269365555378	0.570247020554995	0.999963003014284	1.86206896551724
ENSRNOG00000003643	34.8665783802185	-0.289560054124688	0.641830259961331	0.203297011512085	0.652072652161601	0.999963003014284	8.62068965517241
ENSRNOG00000003686	459.249000643663	0.18580010634556	0.230737003814746	0.647721833935677	0.420928362795421	0.999963003014284	64.1379310344827
ENSRNOG00000003689	109.041022185005	-0.0495074445678271	0.397171345321185	0.0154440477548832	0.901098266818741	0.999963003014284	25.1724137931034
ENSRNOG00000003726	6.6603308594657	-0.998147059379446	1.46174713031727	0.415873890248907	0.519003106375593	0.999963003014284	1.51724137931034
ENSRNOG00000003742	29.2376871069541	0.0636495546802752	0.699063536959705	0.0082768099175432	0.927510886733053	0.999963003014284	7.17241379310345
ENSRNOG00000003763	15.5170601617238	-0.136146874892679	0.981194650308501	0.0180185192578719	0.893218270053369	0.999963003014284	3.79310344827586
ENSRNOG00000003786	14.8919488960844	-0.293512691687056	0.961330418077048	0.0922860422208025	0.761290797410099	0.999963003014284	4.3448275862069
ENSRNOG00000003809	1448.88866137936	0.15889439269343	0.180664658010402	0.773256830279387	0.379211407739313	0.999963003014284	91.5172413793103
ENSRNOG00000003858	37.1831825387852	0.116828148279275	0.623944593287043	0.0350231350663854	0.851547189384351	0.999963003014284	10.0689655172414
ENSRNOG00000003929	12.6092200498365	-0.93862190317971	1.06888001032176	0.715388341121585	0.397660795866088	0.999963003014284	2.75862068965517
ENSRNOG00000003984	97.2319120863218	-0.294405791035444	0.410057315807035	0.513568486629396	0.473598152507686	0.999963003014284	20.4827586206897
ENSRNOG00000004016	52.5741833937402	-0.33494431411583	0.530704141328617	0.397718463329564	0.528269895794766	0.999963003014284	13.7241379310345
ENSRNOG00000004036	173.334994527212	0.102189192328939	0.319606639038049	0.102239295068522	0.749158763180485	0.999963003014284	33.5172413793103
ENSRNOG00000004137	36.2944499022003	-0.0396893827732223	0.6319070111281	0.00394027904116356	0.949948347716368	0.999963003014284	8.96551724137931
ENSRNOG00000004160	14.4378994041952	-0.899911342967135	0.985189848777335	0.818322948935553	0.365670952819522	0.999963003014284	3.24137931034483
ENSRNOG00000004304	59.3981637834576	-0.171052805226437	0.502539785229024	0.11549711138602	0.733970501480007	0.999963003014284	15.6551724137931
ENSRNOG00000004322	87.3271734171328	-0.0195395949830726	0.423824146513983	0.00212169768389714	0.963260921352392	0.999963003014284	18.6896551724138
ENSRNOG00000004509	75.214760767827	0.361450651441649	0.454240824656306	0.631882166592966	0.426665762258664	0.999963003014284	20.2758620689655
ENSRNOG00000004512	30.3143283624231	0.154524463966797	0.690993576303577	0.0497747128677233	0.823455754716705	0.999963003014284	8.3448275862069
ENSRNOG00000004564	24.3686217795261	0.0741805285780692	0.759681800113765	0.00951332097873347	0.922300544393546	0.999963003014284	3.72413793103448
ENSRNOG00000004676	28.6988886638323	-1.28495505490168	0.790479171022673	2.31564560201468	0.128078113870096	0.999963003014284	3.03448275862069
ENSRNOG00000004696	493.406556194307	0.104381760970158	0.225517946854126	0.214151887269679	0.643532478945742	0.999963003014284	70.0689655172414
ENSRNOG00000004776	38.8822111374697	0.779847787593166	0.621072276665806	1.56535859884339	0.210882340014648	0.999963003014284	11.1724137931034
ENSRNOG00000004971	84.2688665292908	0.0880623776986951	0.449142185426394	0.0379908537666083	0.845461506305538	0.999963003014284	20.0689655172414
ENSRNOG00000004998	9.75136846944367	-0.172391601835679	1.22349253963857	0.0180113601517853	0.893239358304516	0.999963003014284	2.68965517241379
ENSRNOG00000005157	63.6899676976129	-0.169958173649632	0.486915091724871	0.121774230657408	0.727118103458458	0.999963003014284	16.4137931034483
ENSRNOG00000005176	12.4919146590536	-0.928140119245926	1.04617797727294	0.774220607002697	0.378914532387095	0.999963003014284	3.03448275862069
ENSRNOG00000005387	43.4306403620776	0.445405800179031	0.599384630101065	0.541310406399393	0.461890158410267	0.999963003014284	12.7586206896552
ENSRNOG00000005624	102.873039747872	0.276299616793736	0.402187544698582	0.468560659089341	0.493650078908491	0.999963003014284	24.8965517241379
ENSRNOG00000005736	29.9152783848365	0.128495464742581	0.693712517252867	0.0340493629543701	0.853601856199349	0.999963003014284	8.3448275862069
ENSRNOG00000006030	1964.99459570754	0.0401985936032403	0.180002772131053	0.0497154116763383	0.823559220443289	0.999963003014284	98.0689655172414
ENSRNOG00000006283	6.75890286928508	1.90596717618099	1.61534426699424	1.17901207513134	0.277557209205231	0.999963003014284	2.41379310344828
ENSRNOG00000006642	10.5447117043859	0.193616308708813	1.15077483086146	0.0274917895579634	0.868309244636838	0.999963003014284	3.03448275862069
ENSRNOG00000006645	8.15177940846573	-1.25636926084613	1.44010319579282	0.50453439607341	0.477514494849454	0.999963003014284	1.17241379310345
ENSRNOG00000006797	107.10478234459	0.148507226402929	0.388133151938935	0.146424234890425	0.701976179289417	0.999963003014284	26.4137931034483
ENSRNOG00000006871	51.3166825201889	-0.217285491966078	0.535949753353293	0.164293004945449	0.685234417142449	0.999963003014284	13.0344827586207
ENSRNOG00000007014	7.78222672451121	-2.58081920977786	1.47003744980132	3.00348539506672	0.0830855981375465	0.999963003014284	0.96551724137931
ENSRNOG00000007315	209.133476536863	0.0175697506199516	0.299684757853648	0.00342673249183179	0.953319856307981	0.999963003014284	43.9310344827586
ENSRNOG00000007345	233.165043915707	0.344631366206763	0.290729746147118	1.39904803690538	0.236883025305567	0.999963003014284	41.8620689655172
ENSRNOG00000007445	215.485562258541	-0.126309151637197	0.294661214542082	0.183459877016119	0.668416583830771	0.999963003014284	41.7241379310345
ENSRNOG00000007821	36.5137900720742	-0.00158890860242868	0.62886256077962	6.386160332994e-06	0.997983679766735	0.999963003014284	9.51724137931034
ENSRNOG00000007851	148.493385453063	0.109049647206619	0.341468697912253	0.101744857199769	0.749745700357953	0.999963003014284	33.6551724137931
ENSRNOG00000007984	16.7785280897371	0.317811734223278	0.916622695920609	0.118817260288512	0.730320823026193	0.999963003014284	4.96551724137931
ENSRNOG00000008244	80.6707317500111	0.00341466662267538	0.44595224314998	5.79194144876283e-05	0.993927773670577	0.999963003014284	20.7586206896552
ENSRNOG00000008764	84.8036751161233	-0.143287305611549	0.427943902203762	0.112105067661503	0.737760156967442	0.999963003014284	22
ENSRNOG00000009135	28.949350083011	-0.0960828978108696	0.707399664406123	0.018173580430183	0.892762555667703	0.999963003014284	7.93103448275862
ENSRNOG00000009281	113.812963054313	-0.313622319417546	0.377233166917292	0.690358295173716	0.40604253798496	0.999963003014284	23.6551724137931
ENSRNOG00000009346	40.8452471481095	-0.0167007106956289	0.596518841360114	0.000781983219752647	0.977690893357783	0.999963003014284	11.5862068965517
ENSRNOG00000009522	254.387696192301	0.135769484931561	0.281414092248958	0.232550737308287	0.62963891147077	0.999963003014284	38.8965517241379
ENSRNOG00000009605	14.9914641738187	0.129872179367159	0.957223990641993	0.0184041626036198	0.89208853510541	0.999963003014284	4.3448275862069
ENSRNOG00000009687	5.6690009995096	1.83494413913758	1.75853297226011	0.948080120545466	0.33020846800708	0.999963003014284	2
ENSRNOG00000009746	60.4906380956015	-0.123468544753795	0.498647265569139	0.0612973117780662	0.804457112376568	0.999963003014284	14.551724137931
ENSRNOG00000009950	166.668076447982	-0.303999443911102	0.327017172984181	0.862612978367522	0.353008499831881	0.999963003014284	35.1034482758621
ENSRNOG00000010149	11.9456282338112	0.799808224465626	1.08387839896422	0.542988412104645	0.461196863605478	0.999963003014284	3.31034482758621
ENSRNOG00000010594	6.42513483319798	-0.869006785403046	1.43239470452548	0.365065930486466	0.545706120204213	0.999963003014284	1.72413793103448
ENSRNOG00000011020	39.8321829203616	0.058635483866687	0.608981164722541	0.00923871844522139	0.923426655102233	0.999963003014284	10.8275862068966
ENSRNOG00000011132	8.39142919344791	0.0817012793113245	1.3463999635821	0.00303369263725628	0.956075552378709	0.999963003014284	1.51724137931034
ENSRNOG00000011382	143.947786030794	-0.18170195191399	0.346199491923486	0.275187189612296	0.59987319609504	0.999963003014284	32.4137931034483
ENSRNOG00000011492	56.853717682329	-0.257813936262357	0.52040974190429	0.242052502910369	0.622727603459739	0.999963003014284	15.2413793103448
ENSRNOG00000011508	216.072967177904	-0.392327406463359	0.304753264017397	1.64638212542447	0.199452059304787	0.999963003014284	34.3448275862069
ENSRNOG00000011513	14.3594325891198	0.582719028671134	1.00784298611449	0.321714266115471	0.570579250561197	0.999963003014284	3.93103448275862
ENSRNOG00000011661	21.8038131229804	0.193682438551126	0.862875414273818	0.045071702843785	0.831872236926669	0.999963003014284	6.82758620689655
ENSRNOG00000011713	43.4647730357726	0.0918719601253985	0.579093593168253	0.0251774639632103	0.873925659842884	0.999963003014284	11.7241379310345
ENSRNOG00000011895	10.6459318958986	-0.983713063839052	1.13111558780535	0.747411659784543	0.387296953927002	0.999963003014284	2.55172413793103
ENSRNOG00000012204	98.322141839423	-0.0831800879290112	0.403756412957921	0.0424447915803796	0.836774243765831	0.999963003014284	23.7241379310345
ENSRNOG00000012209	103.127478659075	0.070027312411453	0.394122559592267	0.0315631687580691	0.858989794884277	0.999963003014284	25.2413793103448
ENSRNOG00000012358	116.401919700093	0.0173592407267343	0.375430957546558	0.00213375519409453	0.963156750020917	0.999963003014284	25.5172413793103
ENSRNOG00000012428	13.1949302954883	-0.891918766671851	1.02819769178063	0.746279256705566	0.38765680297417	0.999963003014284	2.82758620689655
ENSRNOG00000012756	56.6319866928407	0.047901775369645	0.518180892625688	0.00854084240485165	0.926366988867731	0.999963003014284	12.551724137931
ENSRNOG00000012929	518.967988148581	0.183589808320582	0.223683277632035	0.672891070104157	0.412045460697656	0.999963003014284	72.8275862068966
ENSRNOG00000013320	7.80566600748726	0.939924073060818	1.33450005911848	0.490419943900328	0.483740036889674	0.999963003014284	2.41379310344828
ENSRNOG00000013738	151.482335342938	0.102370036902386	0.344425978572084	0.0877399968489527	0.767070185839791	0.999963003014284	34.2758620689655
ENSRNOG00000013894	41.5603507887623	0.206608340422855	0.59445454158656	0.120811447628256	0.728156070191152	0.999963003014284	11.7931034482759
ENSRNOG00000014654	22.3199163494576	0.242698509097458	0.799942252213896	0.0921277304497679	0.761489415667097	0.999963003014284	6.55172413793103
ENSRNOG00000014966	14.362713737043	0.429832017204965	0.996227430795611	0.183400345036912	0.668467177215139	0.999963003014284	4.3448275862069
ENSRNOG00000015426	141.796995001307	-0.270063183564817	0.351832192815903	0.584329686610772	0.444620208648033	0.999963003014284	30.6896551724138
ENSRNOG00000015491	37.8773685199091	0.30750473478153	0.618932669026354	0.246592991133475	0.619484340204791	0.999963003014284	10.551724137931
ENSRNOG00000015637	11.3409552643195	0.750535543701198	1.11803763017643	0.448932448128289	0.502842354141704	0.999963003014284	3.51724137931035
ENSRNOG00000015699	106.564120165357	-0.110636630518191	0.388266884322219	0.0812048432130155	0.775671236220441	0.999963003014284	24.8275862068966
ENSRNOG00000016200	22.3742299572213	-0.00500740523478913	0.79166058995109	4.0048778988222e-05	0.994950692700269	0.999963003014284	6.20689655172414
ENSRNOG00000016417	8.81812006942702	-0.445255275932801	1.24169590306735	0.128279312070834	0.720222820725361	0.999963003014284	2.41379310344828
ENSRNOG00000016452	7.52786355333638	-0.77969452518385	1.36726935598304	0.287779000575636	0.591647326836034	0.999963003014284	2.3448275862069
ENSRNOG00000016462	26.2192627224628	-0.242703816949638	0.732564731989075	0.109554190457501	0.740652255473443	0.999963003014284	7.44827586206896
ENSRNOG00000016686	19.1777477398925	0.895791205197506	0.872875846688755	1.0418018223369	0.307402785695444	0.999963003014284	6.27586206896552
ENSRNOG00000017133	43.580958756776	0.12193732180827	0.582481433436158	0.0437659307736382	0.834289704228458	0.999963003014284	11.1724137931034
ENSRNOG00000017251	45.1606719658864	-0.123678239424225	0.568333182392543	0.0473622600076631	0.827718405032038	0.999963003014284	11.9310344827586
ENSRNOG00000017552	12.8223486069086	1.38460711289512	1.13676436010422	1.38397576179555	0.23942508967577	0.999963003014284	4.41379310344828
ENSRNOG00000017758	116.607800054077	-0.0064517122139453	0.379419069520743	0.000288918606976551	0.986438525696832	0.999963003014284	26.6896551724138
ENSRNOG00000017847	32.1537716294505	0.146766795014574	0.673192465709722	0.0475650865166877	0.827355704862191	0.999963003014284	9.03448275862069
ENSRNOG00000017864	134.503687168543	-0.0960351136432785	0.352595935681077	0.0741558372153506	0.78537928995933	0.999963003014284	30.551724137931
ENSRNOG00000018260	10.8701823881494	-0.442779648403707	1.14877156435076	0.136240894147853	0.712047045994385	0.999963003014284	2.82758620689655
ENSRNOG00000018342	225.383062189009	-0.100737441308427	0.303625838390347	0.10940145148728	0.740826606325201	0.999963003014284	40.8965517241379
ENSRNOG00000018403	48.8668641748394	-0.0168267445716782	0.551849950272964	0.000930063628697297	0.975670730121479	0.999963003014284	13.8620689655172
ENSRNOG00000018456	125.528534929219	0.346648864665303	0.364460809317609	0.904218145914456	0.341653183512121	0.999963003014284	30.8965517241379
ENSRNOG00000018478	6.88552461963133	-0.701728776508599	1.4233847461065	0.219766767762891	0.639217687107885	0.999963003014284	1.37931034482759
ENSRNOG00000018676	71.5651951255398	0.137327699181896	0.462071101529933	0.0883592750299798	0.766273452411105	0.999963003014284	18.4827586206897
ENSRNOG00000018885	36.8077005245113	0.197575823001802	0.631091008981979	0.0971909347134492	0.755227024539662	0.999963003014284	9.72413793103448
ENSRNOG00000018936	94.1299061433109	-0.08879229661572	0.413244072047804	0.0461137913925143	0.829969083590279	0.999963003014284	21.8620689655172
ENSRNOG00000018951	74.0711003915882	-0.358463128562994	0.474161756621442	0.556345983894396	0.455736259184503	0.999963003014284	16.551724137931
ENSRNOG00000018960	1522.70007362563	-0.0821378497210025	0.179394582966987	0.209611955653898	0.647071719286822	0.999963003014284	94.551724137931
ENSRNOG00000019290	36.0351764093515	0.520679763674137	0.639449719838143	0.661220464855873	0.416129403699667	0.999963003014284	10.0689655172414
ENSRNOG00000019416	71.8575272224447	-0.175926491801421	0.473265107107887	0.137379701677823	0.710899965077198	0.999963003014284	18.4827586206897
ENSRNOG00000019655	132.796439082465	0.20454629893061	0.355358454804466	0.33131916459957	0.564883346703338	0.999963003014284	32.4827586206897
ENSRNOG00000019857	22.5578913598456	-0.467178905283363	0.814132071415072	0.328683353001715	0.56643540795671	0.999963003014284	4.55172413793103
ENSRNOG00000019926	10.3517640820855	0.287928254379306	1.17164258550991	0.0571597852252772	0.811042676041049	0.999963003014284	3.24137931034483
ENSRNOG00000019934	105.060051309854	0.254619551848435	0.392781247579503	0.420185205566654	0.51684464476079	0.999963003014284	26.1379310344828
ENSRNOG00000019976	15.7826687303359	0.266416154644485	0.968943690159249	0.0704634431663713	0.790663199010593	0.999963003014284	4.75862068965517
ENSRNOG00000020119	66.675154955499	-0.234516160313757	0.523061042910316	0.193457555091719	0.660054370047563	0.999963003014284	11.448275862069
ENSRNOG00000020139	164.951587743071	0.0624264584542703	0.327997033689857	0.0362238290563752	0.849054004586415	0.999963003014284	37.0344827586207
ENSRNOG00000020280	39.7114905003348	0.106769854870367	0.606756077449816	0.0309869963716167	0.860269402098455	0.999963003014284	11.1034482758621
ENSRNOG00000020452	72.4853115915866	-0.0747866708743267	0.466735240278926	0.0255905793212321	0.872904267076361	0.999963003014284	18.2068965517241
ENSRNOG00000020700	5.45090918045465	0.356450300481032	1.58429062130759	0.0497104213461093	0.82356793027387	0.999963003014284	1.58620689655172
ENSRNOG00000020774	115.16307646818	0.203483780315828	0.37707577267894	0.291037600950922	0.589556377240007	0.999963003014284	28.1379310344828
ENSRNOG00000021144	18.9700390091686	-0.520370810084642	0.867711435857709	0.347839868019694	0.555338482799971	0.999963003014284	5.24137931034483
ENSRNOG00000021250	14.8225940195051	1.06665552048106	1.00257446207743	1.10266858959956	0.293681205491562	0.999963003014284	4.68965517241379
ENSRNOG00000021748	88.5320354568117	0.0486469062283557	0.424035770129458	0.0131049096758389	0.908859933557553	0.999963003014284	23.3793103448276
ENSRNOG00000022136	51.6574995570778	0.172953179338826	0.539522930945842	0.102441426352566	0.748919267735005	0.999963003014284	12.2068965517241
ENSRNOG00000022166	27.8649209805955	0.0468494839781963	0.714929573423472	0.00428922500181628	0.947782136312452	0.999963003014284	7.24137931034483
ENSRNOG00000022857	18.1646835114417	0.0898670002489219	0.881501133984987	0.010360189041581	0.918927321091941	0.999963003014284	5.31034482758621
ENSRNOG00000022871	43.4627630376843	-0.339029799441296	0.577450092659942	0.344047226796356	0.557502349957805	0.999963003014284	11.9310344827586
ENSRNOG00000023021	174.475470169669	-0.269632098520824	0.319407211621416	0.711962138010136	0.398793198215515	0.999963003014284	34.6206896551724
ENSRNOG00000023053	106.581627995923	-0.0591815871663424	0.38932907761287	0.0231150451475912	0.879158282794231	0.999963003014284	25.8620689655172
ENSRNOG00000023065	51.4036760304643	0.033995584790982	0.535928345857832	0.00402465803711749	0.949415982625743	0.999963003014284	13.9310344827586
ENSRNOG00000023383	170.759709460666	-0.00548788055799202	0.330318926840485	0.000275588182880426	0.986755047359728	0.999963003014284	35.7931034482759
ENSRNOG00000023431	14.8081909349974	0.134426195117078	0.987262081670575	0.0179231771706085	0.893499465639735	0.999963003014284	3.86206896551724
ENSRNOG00000023721	7.92808614171425	0.244068078269614	1.30366420309295	0.0347984294335539	0.852018670204727	0.999963003014284	2.41379310344828
ENSRNOG00000023828	13.331783654813	-0.759604611323494	1.01429567374459	0.554874364365403	0.456332842958708	0.999963003014284	3.17241379310345
ENSRNOG00000024250	62.7405355585795	-0.272861676580565	0.488550254264345	0.311534061324274	0.576740346207783	0.999963003014284	15.3103448275862
ENSRNOG00000024567	12.5075660943802	0.332990326119908	1.11292009834584	0.0789805291608232	0.778683748912422	0.999963003014284	4.20689655172414
ENSRNOG00000024801	52.2226729668352	0.318797040198097	0.537298001673715	0.350421998687199	0.553874344021645	0.999963003014284	14.6896551724138
ENSRNOG00000025115	12.9986257852369	0.0889949962146258	1.02766102514952	0.00742508842877143	0.931332110950883	0.999963003014284	3.37931034482759
ENSRNOG00000025261	12.5262237360189	1.29423914577404	1.07974916191184	1.4248046816424	0.232614192100187	0.999963003014284	4
ENSRNOG00000025388	13.8107252015643	0.579174344649399	1.02679099561107	0.31451039098933	0.574925528027204	0.999963003014284	4.48275862068965
ENSRNOG00000025644	6.4930898789029	-0.237820716697099	1.43353070303195	0.026500311355349	0.87068444168957	0.999963003014284	1.93103448275862
ENSRNOG00000025730	18.188685238698	0.456524794250015	0.88610960727709	0.262483162383557	0.608419298533803	0.999963003014284	5.31034482758621
ENSRNOG00000025909	12.0813089823447	0.224464296216141	1.07277026786631	0.0435866410471952	0.834624560680044	0.999963003014284	3.51724137931035
ENSRNOG00000025910	12.2309891920323	0.255268515549502	1.06079916927219	0.0575284211153715	0.810445899465618	0.999963003014284	3.31034482758621
ENSRNOG00000026044	69.6692746505147	-0.186309748858301	0.471574179029559	0.155792935441589	0.693059772298919	0.999963003014284	15.448275862069
ENSRNOG00000026267	111.903115762174	0.0731327571187426	0.394026148119395	0.0339674936245657	0.853775978046007	0.999963003014284	27.5862068965517
ENSRNOG00000026569	36.0095227079228	0.202689515525165	0.643137069109153	0.0984868326770822	0.753653106079953	0.999963003014284	8.96551724137931
ENSRNOG00000026600	7.68673144225071	-0.232807640153186	1.31223439391459	0.0314038234162162	0.859342467519148	0.999963003014284	2.06896551724138
ENSRNOG00000026704	70.7009435788896	-0.116058376616441	0.464176108322234	0.0624086567097493	0.802728681671073	0.999963003014284	17.5862068965517
ENSRNOG00000026982	6.61958294891252	0.733269578535105	1.43574132645596	0.258932009835885	0.610854829412644	0.999963003014284	2.06896551724138
ENSRNOG00000027040	8.12385834827548	-0.108888668303273	1.27909399881034	0.00724746176895863	0.932156430035067	0.999963003014284	2.27586206896552
ENSRNOG00000027520	38.6484377417952	0.208675040479124	0.631765662355759	0.106976929579112	0.743612461869123	0.999963003014284	8.75862068965517
ENSRNOG00000027542	22.0294935881013	0.513878749649636	0.804043775257237	0.407085144528526	0.523452690808329	0.999963003014284	3.93103448275862
ENSRNOG00000027596	653.077277520622	0.0325605478140654	0.209635093784202	0.0241228319708782	0.876572780826413	0.999963003014284	77.9310344827586
ENSRNOG00000027623	167.237955759752	-0.0408562497810395	0.323331014693784	0.0159690578672809	0.899440047441707	0.999963003014284	35.3793103448276
ENSRNOG00000027837	8.22879345235788	0.333354189302344	1.28517385580383	0.0673245789723254	0.795272777647002	0.999963003014284	2.3448275862069
ENSRNOG00000028585	13.1990032312709	0.0374582867311098	1.02234780997279	0.00133913028082233	0.970808624737249	0.999963003014284	4
ENSRNOG00000028628	43.8812323027732	-0.269340547992429	0.575680390361591	0.218308898915311	0.64033148448718	0.999963003014284	12.0689655172414
ENSRNOG00000028677	39.4870355870168	0.267040980986392	0.609142926301722	0.191889720449755	0.661348451610446	0.999963003014284	11.3793103448276
ENSRNOG00000028822	11.7436973533513	-0.665376194096108	1.07470076682737	0.378309704480003	0.538509244944247	0.999963003014284	3.24137931034483
ENSRNOG00000028899	5.60845297781945	0.52453387116751	1.5418470182138	0.114485579293767	0.735094040697418	0.999963003014284	1.72413793103448
ENSRNOG00000029004	12.8203386088203	-0.389254549521023	1.03438610175024	0.139256189535839	0.709021582966719	0.999963003014284	3.37931034482759
ENSRNOG00000029292	5.6727688516853	-0.506275802629295	1.5179483735203	0.110801456371536	0.739233527639827	0.999963003014284	1.37931034482759
ENSRNOG00000029418	15.2660840197929	0.308042123023478	0.967993076721674	0.0995819978296169	0.75233183072005	0.999963003014284	4.48275862068965
ENSRNOG00000029470	18.4968223730752	0.497174418524294	0.883616583087936	0.314372777208764	0.575009188802504	0.999963003014284	5.72413793103448
ENSRNOG00000029582	21.1042602565201	0.190678467854521	0.815045065918719	0.0546834125243869	0.815105431677248	0.999963003014284	5.86206896551724
ENSRNOG00000029588	9.43569563001219	0.170418409233396	1.20397037049102	0.0197485108114535	0.888241729208856	0.999963003014284	2.75862068965517
ENSRNOG00000029663	303.782559161512	-0.416901256711888	0.279191056380215	2.19274820275933	0.13866171598257	0.999963003014284	21.2413793103448
ENSRNOG00000029876	88.1150719060263	0.303388249378821	0.451346452414497	0.442319362256406	0.506005117160825	0.999963003014284	17.2413793103448
ENSRNOG00000030443	50.6186301471428	0.0397853939776336	0.541372898053	0.00540404885155965	0.941398507447305	0.999963003014284	12.7586206896552
ENSRNOG00000030622	16.3315503983685	0.0781652880335377	0.943420271350687	0.00682979374629156	0.934135754094118	0.999963003014284	3.72413793103448
ENSRNOG00000031222	38.4484235370523	-1.42793586095821	0.62384821902778	5.13795720635205	0.0234081766006924	0.999963003014284	4.82758620689655
ENSRNOG00000031607	6.94021905102976	-0.0202071528540383	1.38367502799514	0.000212103142239073	0.988380210505023	0.999963003014284	2
ENSRNOG00000031859	19.9475987515498	0.219731095952683	0.842328548794324	0.06801219467701	0.794253317143991	0.999963003014284	5.86206896551724
ENSRNOG00000031951	26.4539492447592	0.103657208089255	0.732970941052105	0.0199385803147969	0.887708756268466	0.999963003014284	7.51724137931035
ENSRNOG00000032009	5.59104368770259	0.574627274444493	1.58719429372973	0.12393234144438	0.72480807296539	0.999963003014284	1.86206896551724
ENSRNOG00000032042	47.7030551286178	-0.21214652393249	0.554698954182145	0.146187839599701	0.702205344057391	0.999963003014284	12.8965517241379
ENSRNOG00000032195	9.01597801410428	0.198661024468843	1.23061008687994	0.0256206371166243	0.872830282792669	0.999963003014284	2.3448275862069
ENSRNOG00000032729	19.0344306237651	-0.512660834794276	0.858620997326103	0.355383899452026	0.551081144105403	0.999963003014284	5.24137931034483
ENSRNOG00000032922	75.7259372370737	1.35998034161293	0.496881801354402	7.39177072685315	0.00655229525133869	0.999963003014284	9.51724137931034
ENSRNOG00000033176	67.679084445032	-0.11968609414739	0.501236634674745	0.0557755372178477	0.813301959629827	0.999963003014284	16.551724137931
ENSRNOG00000033346	11.3198310623359	0.646806310453429	1.1155052514826	0.333965766774284	0.563333179397904	0.999963003014284	3.44827586206897
ENSRNOG00000033429	10.9946654607736	0.0773035163254555	1.10955681095053	0.00485274666848667	0.944462959675661	0.999963003014284	3.24137931034483
ENSRNOG00000033583	36.5072982974746	0.762462612915127	0.646264539835922	1.36599953121086	0.242500410522101	0.999963003014284	10.8965517241379
ENSRNOG00000033729	30.9928629075175	-0.596049155708373	0.679579583484506	0.761296670097646	0.382923037471975	0.999963003014284	8.27586206896552
ENSRNOG00000033776	9.316990407652	0.756008372942397	1.22066735547524	0.378043318765993	0.538652283706391	0.999963003014284	2.89655172413793
ENSRNOG00000034107	15.2076217355159	-0.434957331909952	0.951103111116554	0.208612673250375	0.647856956181412	0.999963003014284	4.20689655172414
ENSRNOG00000034116	69.9672580380315	-0.124972822236047	0.467319874957374	0.0712921288334059	0.789464649850373	0.999963003014284	17.6551724137931
ENSRNOG00000036686	39.523506141423	0.51494449291013	0.619557089577182	0.684739000578592	0.407959627198038	0.999963003014284	11.7241379310345
ENSRNOG00000037402	4.95939292593554	0.457477915371532	1.66981064299448	0.0695724219269778	0.791960353144317	0.999963003014284	1.6551724137931
ENSRNOG00000037658	28.502501072682	-0.376370993425706	0.716280844245539	0.273224353022538	0.601177004356662	0.999963003014284	7.72413793103448
ENSRNOG00000037911	24.4624577474458	0.249031862355787	0.778193745797353	0.101804132074164	0.749675253571775	0.999963003014284	7.31034482758621
ENSRNOG00000037919	88.2120147399863	-0.00607389290568455	0.424749431431947	0.000204446570002403	0.988591851185078	0.999963003014284	20
ENSRNOG00000038686	15.557245627294	-0.614995871020174	0.943722349236613	0.421486379392142	0.516196300169965	0.999963003014284	4.27586206896552
ENSRNOG00000038738	14.4128029289687	0.537253158701572	0.995707634795125	0.282677218222176	0.594951818191175	0.999963003014284	4.20689655172414
ENSRNOG00000038766	17.7797315347558	-0.169572373186384	0.89391558572163	0.0350993967415505	0.851387531923188	0.999963003014284	5.44827586206897
ENSRNOG00000038987	20.5073751353808	1.75829443433055	0.904090692689823	3.67488173320536	0.0552381724399716	0.999963003014284	6.41379310344828
ENSRNOG00000039504	7.25255780152625	-1.0838105254417	1.36270927917981	0.615443298814448	0.432745642192485	0.999963003014284	1.58620689655172
ENSRNOG00000039544	9.91061718128982	-0.326181801933255	1.19236030083194	0.0714320100912147	0.789263073371391	0.999963003014284	2.48275862068966
ENSRNOG00000039576	8.44568986090277	0.0499104173378762	1.25744637751559	0.00157484015931786	0.968344853831562	0.999963003014284	2.55172413793103
ENSRNOG00000039587	73.1817119911631	-0.111411149338598	0.472464314925479	0.0550628026625546	0.814476792483111	0.999963003014284	18
ENSRNOG00000039861	19.464813612595	0.366042875372595	0.84953099404523	0.185679972823117	0.666536727357442	0.999963003014284	5.79310344827586
ENSRNOG00000039876	10.3493203207565	0.0124106291800154	1.16624443327337	0.000108058738636174	0.991706035219235	0.999963003014284	3.24137931034483
ENSRNOG00000042308	16.6724203748635	-0.296379212332636	0.923205808375766	0.100488198895359	0.751244561036354	0.999963003014284	4.96551724137931
ENSRNOG00000042340	311.615662999041	0.21509261915229	0.259091476751691	0.689044221275154	0.406489666842623	0.999963003014284	54.7586206896552
ENSRNOG00000042421	33.0487158795401	0.203625009392288	0.665197495247864	0.0934413579335107	0.759846938044242	0.999963003014284	9.51724137931034
ENSRNOG00000042492	149.605155590451	-0.077231095908351	0.34095506273892	0.0512867294980595	0.820839205843288	0.999963003014284	34.4137931034483
ENSRNOG00000043197	20.2122920714497	-0.205399084537549	0.843239260850773	0.059175042771578	0.80780460186759	0.999963003014284	5.6551724137931
ENSRNOG00000043295	14.8675435461775	-0.0235154920942256	0.999596538047906	0.000520321405705459	0.981801388783317	0.999963003014284	3.72413793103448
ENSRNOG00000043390	666.117687806698	0.0957086560105618	0.209227436417147	0.209137298428985	0.647444422463276	0.999963003014284	59.448275862069
ENSRNOG00000045570	36.213539325093	-0.036637064863626	0.629364704069295	0.00338978128387879	0.953571933789307	0.999963003014284	9.79310344827586
ENSRNOG00000045615	5.68478111517283	-0.0444345858176639	1.53043826451523	0.000817011254934386	0.977196844589623	0.999963003014284	1.72413793103448
ENSRNOG00000045819	21.3961607115717	0.562723433743382	0.830273293145074	0.448796714681528	0.502906929908332	0.999963003014284	6.48275862068965
ENSRNOG00000045854	293.997896752764	-0.203537966922296	0.269987382006366	0.564850987568164	0.452312282369149	0.999963003014284	53.1034482758621
ENSRNOG00000046353	8.30140667784447	-0.0592361385311817	1.28297812721205	0.00206610996796641	0.963745055173967	0.999963003014284	2.27586206896552
ENSRNOG00000046662	117.690164096005	-0.374369637516689	0.376418404753742	0.986474626004352	0.320605535822245	0.999963003014284	25.1724137931034
ENSRNOG00000046862	5.97429074920431	-1.24392292728964	1.51351728310633	0.652390867106984	0.419259176994243	0.999963003014284	1.44827586206897
ENSRNOG00000047115	326.008176988421	-0.0250483423953633	0.255187652241598	0.00962938172833105	0.921829531903843	0.999963003014284	54.0689655172414
ENSRNOG00000047145	20.6961740804651	-0.221726863339687	0.819561436997868	0.072889984398806	0.78717452312167	0.999963003014284	5.58620689655172
ENSRNOG00000047605	29.6286690750936	-0.0544164616812512	0.724826785082935	0.00534651828959198	0.941710714223092	0.999963003014284	7.03448275862069
ENSRNOG00000047931	84.8265726324477	0.0277759571155879	0.435881981771128	0.00403733585304877	0.94933648153484	0.999963003014284	21.1034482758621
ENSRNOG00000048025	63.0668436303429	0.0966803707235491	0.49246077336001	0.0383686384545712	0.84470476291579	0.999963003014284	16.8275862068966
ENSRNOG00000048258	84.337126657197	0.00977083100765076	0.431992430834661	0.000511335804880275	0.981959184999653	0.999963003014284	21.2413793103448
ENSRNOG00000048606	8.10593955418732	1.02801478725383	1.36902747214174	0.497765952612333	0.480483391369777	0.999963003014284	2.68965517241379
ENSRNOG00000048933	8.43072433211493	0.385674011422789	1.2714621305385	0.0905109243084645	0.763528623305358	0.999963003014284	2.68965517241379
ENSRNOG00000049075	8.81857663308942	-0.383701494759699	1.23543098958267	0.096309319129567	0.756304371851836	0.999963003014284	2.48275862068966
ENSRNOG00000049259	33.174242881916	0.631938430417277	0.670025044489916	0.880960252510469	0.347938808860674	0.999963003014284	9.93103448275862
ENSRNOG00000049446	127.969978058721	-0.29822818613422	0.359556023155212	0.686502411678426	0.407356594066411	0.999963003014284	25.7931034482759
ENSRNOG00000049579	6.77221642390046	1.01689955573115	1.66490961357187	0.314150633201514	0.575144289590622	0.999963003014284	0.96551724137931
ENSRNOG00000049849	8.24569323850344	1.68164894362992	1.36893725145686	1.42646333122616	0.232342492972603	0.999963003014284	2.82758620689655
ENSRNOG00000049908	40.4554076494684	0.0851732173579481	0.603018894514413	0.0198189569412364	0.888043887768677	0.999963003014284	11.1724137931034
ENSRNOG00000049912	4.87476743696142	0.565290260942019	1.68797532311206	0.101018768845414	0.750610480035106	0.999963003014284	1.58620689655172
ENSRNOG00000049931	11.5259106179033	0.832908967366323	1.10251589046915	0.56872394104461	0.450766434204558	0.999963003014284	3.51724137931035
ENSRNOG00000050047	6.66486035820789	-1.54990332353966	1.42713244232056	1.14182677660918	0.28526665112946	0.999963003014284	1.86206896551724
ENSRNOG00000050051	8.16781166672416	-0.239629429822229	1.29195378944059	0.0331593133369168	0.855506611801507	0.999963003014284	2.55172413793103
ENSRNOG00000050348	76.7193391294094	0.355634810457708	0.458133599057882	0.601142679286212	0.438142374008474	0.999963003014284	20.0689655172414
ENSRNOG00000050647	8.20293532986196	-0.236751076208396	1.38079170949174	0.0228376348304415	0.879880063070987	0.999963003014284	2.62068965517241
ENSRNOG00000050741	6.59431007111849	0.452200280183811	1.42522250311457	0.100156005928429	0.751642501112176	0.999963003014284	2
ENSRNOG00000051152	51.3993986736145	0.0656386685466991	0.547942967907184	0.014121604020378	0.90540658986246	0.999963003014284	13.6551724137931
ENSRNOG00000051170	797.616847266571	-0.0392250699385118	0.200366319193453	0.0383248432895584	0.844792290538434	0.999963003014284	85.9310344827586
ENSRNOG00000051408	95.2769160652237	0.0878801971633801	0.408581500127012	0.0461974164822294	0.829817339450706	0.999963003014284	23.7931034482759
ENSRNOG00000051606	76.7378452888841	0.203323305385032	0.450799260533664	0.203375748504726	0.652009726554631	0.999963003014284	19.9310344827586
ENSRNOG00000051836	7.67471917876317	-0.477637408796639	1.3183808468801	0.130496602251309	0.717917699417236	0.999963003014284	2
ENSRNOG00000051885	7.00957392831195	-2.55698538393701	2.93749554689634	0.263893595180214	0.607457732871365	0.999963003014284	1.79310344827586
ENSRNOG00000051948	40.7470030216159	0.157968854596206	0.600324184112457	0.0690136669350565	0.792778329578427	0.999963003014284	11.5862068965517
ENSRNOG00000052134	7.32384693616616	0.315902285481494	1.36050346360363	0.0527526815338213	0.81834081080414	0.999963003014284	2.13793103448276
ENSRNOG00000052407	6.29278817359948	1.0163655586151	1.48431710255269	0.464976988597144	0.495307110394594	0.999963003014284	2
ENSRNOG00000052572	33.5069669868457	-0.249740336588347	0.664005118446943	0.138792397065846	0.709484496454983	0.999963003014284	7.24137931034483
ENSRNOG00000053172	17.5304603073062	0.217628238642912	0.927107401926393	0.0521653655842691	0.819337322016277	0.999963003014284	5.51724137931035
ENSRNOG00000053456	22.5044379390978	0.277870704679129	0.799685617567211	0.120170096149781	0.728850079748673	0.999963003014284	6.96551724137931
ENSRNOG00000053813	17.7682287752396	-0.83386058543145	0.881695494604674	0.887560597776901	0.346139219930214	0.999963003014284	4.55172413793103
ENSRNOG00000054017	7.37024401594385	0.634739905787432	1.36969416285002	0.209479328044068	0.647175807712685	0.999963003014284	2.27586206896552
ENSRNOG00000054151	91.8892191578728	-0.329004856609413	0.413882928766506	0.631134722907277	0.42693939538669	0.999963003014284	22.1379310344828
ENSRNOG00000054475	7.58551125003511	-0.985700042692482	1.36402966935772	0.467072172169285	0.494337198776482	0.999963003014284	1.17241379310345
ENSRNOG00000055292	13.2243518497955	0.645219218775752	1.08012738601829	0.357363321037141	0.549974238494244	0.999963003014284	4.06896551724138
ENSRNOG00000055485	16.2819728325045	1.13945968058681	0.972830188325803	1.29410484293738	0.255292856246872	0.999963003014284	5.24137931034483
ENSRNOG00000055531	97.89275718161	0.0698913341320742	0.4095813483164	0.0290442256768699	0.864676962194748	0.999963003014284	23.5862068965517
ENSRNOG00000055562	43.3322727726226	-0.602678056140625	0.580772853324168	1.0718460452566	0.300528839930605	0.999963003014284	10.8965517241379
ENSRNOG00000055608	22.0270498267723	0.330802098913707	0.801678281700305	0.169888447531211	0.680210966906916	0.999963003014284	5.86206896551724
ENSRNOG00000055648	13.5465413856358	0.364198978043478	1.01264893084199	0.129395060808843	0.71906008685017	0.999963003014284	4.13793103448276
ENSRNOG00000055756	33.7434643042412	-0.622618395021145	0.650562076884347	0.911945730071817	0.339598685851546	0.999963003014284	8.20689655172414
ENSRNOG00000056011	10.4617911298931	-0.0119140388507731	1.16445813261837	0.000100557178004834	0.991999091173963	0.999963003014284	2.75862068965517
ENSRNOG00000056017	22.2357246237242	-0.368885455916724	0.790649368941039	0.217345743841978	0.641069813293733	0.999963003014284	5.93103448275862
ENSRNOG00000056036	14.5199524515037	0.0725009879500926	0.976053447649662	0.00552245376788107	0.940761162891739	0.999963003014284	4.3448275862069
ENSRNOG00000056135	232.318170543983	0.779217012551515	0.649265788426256	1.35133625621671	0.245044646499738	0.999963003014284	42.551724137931
ENSRNOG00000056174	10.1755927843749	0.139562615333118	1.22109942966708	0.0118623526208523	0.913270362856055	0.999963003014284	2.41379310344828
ENSRNOG00000056435	39.0066163465701	-0.525538643106103	0.620799302021383	0.70969040378381	0.399546609491976	0.999963003014284	10.3448275862069
ENSRNOG00000056487	154.231925073996	0.343873309828207	0.335215238672572	1.05172210927638	0.305110802786338	0.999963003014284	29.7931034482759
ENSRNOG00000056728	46.1639082087122	0.0875956163979018	0.568966303709132	0.0235754200301663	0.877970167482974	0.999963003014284	12.6896551724138
ENSRNOG00000056765	65.8972587341134	-0.023486739350767	0.483995079341274	0.00235525925252489	0.961293048509886	0.999963003014284	18
ENSRNOG00000057147	8.09028811886071	-0.655248263941302	1.28244702675684	0.259868880798141	0.610210249738971	0.999963003014284	2.20689655172414
ENSRNOG00000057706	104.06693867119	-0.276489462570234	0.392730410453872	0.494062491956129	0.482120694844078	0.999963003014284	24.1379310344828
ENSRNOG00000057814	20.7325688948435	0.706961357788428	0.839328266422029	0.69766372285752	0.403569832471067	0.999963003014284	5.86206896551724
ENSRNOG00000057874	5.69603173209388	-0.38450031175329	1.54023754261217	0.058157314683644	0.80943244659055	0.999963003014284	1.37931034482759
ENSRNOG00000058030	22.7607581666463	-0.418788251805978	0.791889519889759	0.274338292805407	0.600436343686385	0.999963003014284	6.62068965517241
ENSRNOG00000058249	50.4925407004867	0.145892274827945	0.547624822925194	0.0706478799973311	0.790395793155042	0.999963003014284	13.5862068965517
ENSRNOG00000058545	11.6044531730065	-2.2019504566449	1.11751087084467	3.73719629685941	0.05321366504474	0.999963003014284	2.68965517241379
ENSRNOG00000058882	7.51867587481252	1.00091624224495	1.41251328616832	0.444496230840787	0.504960261546361	0.999963003014284	2.55172413793103
ENSRNOG00000058912	6.65737759416539	-0.00261063193126714	1.43532121310535	3.31568990930009e-06	0.99854712993618	0.999963003014284	2.06896551724138
ENSRNOG00000059160	23.1741656293029	0.295759870115386	0.780480310276569	0.143234614829385	0.705086309497321	0.999963003014284	6.89655172413793
ENSRNOG00000059276	5.83120297665607	-0.0869822752904441	1.4969575289171	0.0033780160500072	0.95365248411781	0.999963003014284	1.72413793103448
ENSRNOG00000059381	15.2697989316597	0.322635513367329	0.961836189906449	0.112613303328075	0.737188319343118	0.999963003014284	4.62068965517241
ENSRNOG00000059492	20.9383963078158	0.225196969026823	0.835565825663859	0.0711115447874846	0.789725194797628	0.999963003014284	5.72413793103448
ENSRNOG00000059593	11.7942431096422	1.17463442967646	1.12557420887414	1.07288999461706	0.300293575732956	0.999963003014284	3.93103448275862
ENSRNOG00000059827	7.06225836162208	-3.80724506893445	1.68623291990048	4.12038935301235	0.0423693260783909	0.999963003014284	1.44827586206897
ENSRNOG00000060063	10.4724793018311	0.0320024232184801	1.16576203397894	0.000706277727058335	0.978798006493894	0.999963003014284	3.37931034482759
ENSRNOG00000060262	4.84038262067126	0.631734875453607	1.68777812857382	0.137263090431201	0.711017174478464	0.999963003014284	1.51724137931034
ENSRNOG00000060486	7.62788833504192	-1.05232015277014	1.3249812305623	0.620449017004503	0.430880477389398	0.999963003014284	2
ENSRNOG00000060580	22.0291355641855	-0.0514995860771902	0.797600792380944	0.00415522152729508	0.948603153774227	0.999963003014284	6.48275862068965
ENSRNOG00000060793	82.9415012730803	-0.0818497330773345	0.432523790586739	0.0357811408691617	0.849968172601551	0.999963003014284	20.9655172413793
ENSRNOG00000060869	36.3756883619306	0.0212336940205647	0.630614279196406	0.00112933949098348	0.97319161938752	0.999963003014284	10.2068965517241
ENSRNOG00000060936	12.4441177484015	0.786599938433481	1.06211715305355	0.545850348316691	0.460018214287804	0.999963003014284	3.86206896551724
ENSRNOG00000060956	21.0823214676611	0.352380284284215	0.822174855029113	0.183140593665296	0.668688041260994	0.999963003014284	5.93103448275862
ENSRNOG00000061038	53.3689991042996	0.994908549932349	0.596750310185227	2.56448188181125	0.10928835815507	0.999963003014284	10.6896551724138
ENSRNOG00000061102	18.6831018175056	-0.189441187755441	0.862642275112898	0.0481512146614449	0.82631210377565	0.999963003014284	5.24137931034483
ENSRNOG00000061262	344.520247172767	-0.0405672068917257	0.251238249279697	0.0260447990344659	0.871790958909854	0.999963003014284	59.7931034482759
ENSRNOG00000061304	25.6043581439927	-0.946995959510357	0.750508011481409	1.57155111707063	0.209981896843401	0.999963003014284	5.79310344827586
ENSRNOG00000061530	9.21739938989002	1.18395288521794	1.25972332929139	0.839092322560198	0.359656496094374	0.999963003014284	3.17241379310345
ENSRNOG00000061597	39.8857804809965	-0.285899179761798	0.605845622747686	0.222514230086762	0.637130842759031	0.999963003014284	10.4827586206897
ENSRNOG00000061607	80.1568730846851	0.312948653616541	0.441363855589344	0.502729899995899	0.478303077471017	0.999963003014284	21.1724137931034
ENSRNOG00000062316	93.3767659555796	0.399712380099961	0.443448273122778	0.787013827682387	0.375004608511131	0.999963003014284	17.5862068965517
ENSRNOG00000062369	50.3569128915593	-0.270459277356537	0.54262301689106	0.246962587265195	0.619221980358147	0.999963003014284	14.4827586206897
ENSRNOG00000062387	64.1631085943814	-0.034231572787989	0.485249791840049	0.00497570258378488	0.943764930773379	0.999963003014284	16.6206896551724
ENSRNOG00000062404	25.0824542689383	-0.0733739375193995	0.748591793981047	0.00960664069251038	0.921921595772451	0.999963003014284	7.17241379310345
ENSRNOG00000062419	1086.28825164639	0.201319505753018	0.191389734546405	1.10539588084866	0.293084976168152	0.999963003014284	87.1724137931035
ENSRNOG00000062437	12.499702506703	0.0382673019500449	1.06729015109288	0.00122452402104756	0.972085163455003	0.999963003014284	4
ENSRNOG00000062438	24.5408260227747	-0.184481712953956	0.757373303451207	0.0592328447107811	0.807712594798476	0.999963003014284	5.93103448275862
ENSRNOG00000062445	10.2617945074938	1.27261879205656	1.18689103759316	1.13626099988297	0.286443785633233	0.999963003014284	3.17241379310345
ENSRNOG00000062446	4.73878160552385	0.926239243356965	1.69583519808146	0.288272306039239	0.591329810204369	0.999963003014284	1.44827586206897
ENSRNOG00000062454	9.89229476384815	0.851477140148863	1.42776045409913	0.290206650709152	0.590088134085611	0.999963003014284	1.10344827586207
ENSRNOG00000062467	6.06225032711342	-0.306869587505075	1.49608711832299	0.039574457795549	0.84231492054759	0.999963003014284	1.6551724137931
ENSRNOG00000062478	9.44014938872664	0.756255779287182	1.2168681547411	0.37717725105437	0.539117808769308	0.999963003014284	2.89655172413793
ENSRNOG00000062509	36.0488178465898	0.344842940832938	0.634286170297182	0.295215016052826	0.586897843944543	0.999963003014284	10.2068965517241
ENSRNOG00000062531	18.3525391893141	-0.474997661859932	0.869878191914098	0.295313064826011	0.58683573828464	0.999963003014284	5.17241379310345
ENSRNOG00000062545	15.8652842219246	0.110673012343547	0.934987799305417	0.0138911439992171	0.906178035037624	0.999963003014284	4.55172413793103
ENSRNOG00000062547	103.144209384227	0.116059614475647	0.420625261403378	0.0748071344591281	0.784462029268457	0.999963003014284	20.551724137931
ENSRNOG00000062597	6.10449873108074	-0.0132061177584998	1.4830169845109	7.72732879852356e-05	0.992986268046869	0.999963003014284	1.86206896551724
ENSRNOG00000062629	19.6675590792274	0.143864727775337	0.845053738585997	0.0287243613822667	0.865417035104287	0.999963003014284	5.44827586206897
ENSRNOG00000062647	11.754438466301	-0.138703808369069	1.07366271685986	0.0166504623867141	0.897328632347454	0.999963003014284	3.44827586206897
ENSRNOG00000062661	98.0010719740651	0.115701220747279	0.404518254320398	0.0818558528655657	0.774797994111655	0.999963003014284	23.8620689655172
ENSRNOG00000062694	9.91972911978595	-0.394432456404998	1.1792308175259	0.108215925287638	0.742184493424397	0.999963003014284	2.62068965517241
ENSRNOG00000062695	7.78706130686034	0.0398934522533207	1.3131536411383	0.000922663079482078	0.975767687986329	0.999963003014284	2.13793103448276
ENSRNOG00000062698	8.76795513747363	0.457202803459705	1.25762161044897	0.128072433713402	0.72043903730093	0.999963003014284	2.27586206896552
ENSRNOG00000062702	13.3304595639663	0.240006343056646	1.01815779903036	0.0555188797502808	0.81372410199688	0.999963003014284	4
ENSRNOG00000062709	7.5888453389701	-0.0229819158480747	1.32859760091846	0.000296693597078956	0.986257280778548	0.999963003014284	2.27586206896552
ENSRNOG00000062710	41.268122450385	-0.415449384175686	0.606005361019384	0.463408098233096	0.496035486458726	0.999963003014284	10.2068965517241
ENSRNOG00000062713	21.8698868523393	0.0391369563473096	0.799629019977442	0.0023950875322285	0.960967405309381	0.999963003014284	6.20689655172414
ENSRNOG00000062721	177.636399206206	0.205127673837095	0.31654436882122	0.419912470278888	0.516980723120645	0.999963003014284	38.551724137931
ENSRNOG00000062733	9.48290729666527	-0.0851859382603343	1.20344261694995	0.00482380251118286	0.944628565493078	0.999963003014284	2.55172413793103
ENSRNOG00000062742	4.79843929960803	1.27154521082458	1.71201761020387	0.527086631424194	0.467834281978318	0.999963003014284	1.6551724137931
ENSRNOG00000062746	40.3082998814464	-0.292094378323922	0.598139671396127	0.238174578501344	0.625527650071718	0.999963003014284	10.2068965517241
ENSRNOG00000062747	24.2953226475008	-0.390691220027729	0.760043605859429	0.263536477378903	0.607700891203517	0.999963003014284	5.86206896551724
ENSRNOG00000062759	5.01207735994852	0.938333450721583	1.66844126214753	0.311869945705197	0.576534972488847	0.999963003014284	1.51724137931034
ENSRNOG00000062764	5.11411213903951	0.80848500278208	1.62355059303208	0.245174706950571	0.620493397575718	0.999963003014284	1.58620689655172
ENSRNOG00000062795	6.09582055652819	0.417041733282077	1.49575430754815	0.0747625110351215	0.784524737840265	0.999963003014284	1.79310344827586
ENSRNOG00000062796	4.87232367563241	0.00764465845682143	1.68265805354739	1.92719006051334e-05	0.996497316148744	0.999963003014284	1.58620689655172
ENSRNOG00000062817	58.1017257951551	0.036974936017881	0.508767533517496	0.0052824984505051	0.942060128818501	0.999963003014284	14.2758620689655
ENSRNOG00000062833	13.5813599658695	0.52997583847729	1.01659695764474	0.268610622351986	0.604265304795648	0.999963003014284	3.44827586206897
ENSRNOG00000062841	4.59650841985098	1.27458464941068	1.74659208873205	0.529273427015731	0.466912486088091	0.999963003014284	1.51724137931034
ENSRNOG00000062849	5.60015562619871	0.0534126848776106	1.54628391395496	0.00112942891049173	0.97319055848313	0.999963003014284	1.58620689655172
ENSRNOG00000062851	9.88809314772889	0.396390661030639	1.17282605306997	0.114066779750232	0.73556083317533	0.999963003014284	3.03448275862069
ENSRNOG00000062855	13.7684010568664	-0.0410101204015759	0.995679553876776	0.0016918547175635	0.967190535045495	0.999963003014284	3.93103448275862
ENSRNOG00000062860	40.0844302128303	-0.225810189152532	0.608419589239183	0.137048209669636	0.711233305852523	0.999963003014284	10.3448275862069
ENSRNOG00000062863	17.2290670908267	-0.00337967892944527	0.911268438075006	1.36458765425118e-05	0.997052595157872	0.999963003014284	4.62068965517241
ENSRNOG00000062864	273.252051787578	-0.0449163487869244	0.270905861962195	0.0274947547585143	0.86830220774567	0.999963003014284	50.4827586206897
ENSRNOG00000062875	35.4535089581895	0.764732683485482	0.689486378472644	1.15282515875675	0.282958524988307	0.999963003014284	11.0344827586207
ENSRNOG00000062880	35.6801782892572	-0.248100770153285	0.650351654028767	0.141798365179817	0.70649969912144	0.999963003014284	10
ENSRNOG00000062892	40.1796453339959	0.0334451646772108	0.601279487970356	0.0030946264225804	0.955637069599044	0.999963003014284	10.6206896551724
ENSRNOG00000062895	14.9640526175997	0.0571503190653823	0.968693414452121	0.00339187431330501	0.95355761862857	0.999963003014284	4.55172413793103
ENSRNOG00000062927	13.9435056251064	-0.280329439948793	0.996131241356364	0.0788352418412614	0.778882103839779	0.999963003014284	3.93103448275862
ENSRNOG00000062931	178.380397314851	0.0466392619610339	0.326089644195942	0.0203680873845897	0.886513841468184	0.999963003014284	36
ENSRNOG00000062965	26.6610478082692	-0.497512212750234	0.7331099193513	0.456649180708645	0.49919416087581	0.999963003014284	6.89655172413793
ENSRNOG00000062972	4.9017452292368	1.16454005513995	1.84263222529791	0.312382109223154	0.576222093461484	0.999963003014284	1.72413793103448
ENSRNOG00000063014	231.409850532097	0.0622880321438286	0.286372866181619	0.0473123625401044	0.827807757720873	0.999963003014284	42.3448275862069
ENSRNOG00000063040	14.8728346914862	-0.182850837762587	0.973479380991094	0.0341878172856305	0.853307879746867	0.999963003014284	4.48275862068965
ENSRNOG00000063058	11.0901078027252	-0.396793498045073	1.1087615752016	0.126612948115501	0.721970028513256	0.999963003014284	3.10344827586207
ENSRNOG00000063067	6.82907233344265	0.24238267926618	1.41891635351002	0.0292150987904805	0.864283329534833	0.999963003014284	2.06896551724138
ENSRNOG00000063073	11.1671747869262	-0.186544504015802	1.10060630855023	0.0286713032122883	0.865540205455005	0.999963003014284	3.10344827586207
ENSRNOG00000063088	14.4423002226008	0.0867406225236886	0.997358942653573	0.00721641928357997	0.932301530559939	0.999963003014284	4.41379310344828
ENSRNOG00000063110	18.3674289780742	-0.0848190704412276	0.867777628416489	0.00953320398579649	0.922219647589465	0.999963003014284	4.13793103448276
ENSRNOG00000063126	30.0596902489343	0.0749759604088954	0.689124444783138	0.0118344312301701	0.913372091823367	0.999963003014284	7.6551724137931
ENSRNOG00000063144	16.0180691776709	-0.525320971543167	0.94987387988442	0.29456123500535	0.587312301144799	0.999963003014284	4.20689655172414
ENSRNOG00000063145	4.51269751775224	0.287299116513874	1.71799802607658	0.0267964418799878	0.869970318809609	0.999963003014284	1.24137931034483
ENSRNOG00000063153	37.3469908906665	0.231537348936952	0.632851939603499	0.132740278926747	0.715607573246815	0.999963003014284	9.58620689655172
ENSRNOG00000063170	18.7320183986401	-0.40523454346189	0.86139224174244	0.219456048151876	0.639454695269966	0.999963003014284	5.37931034482759
ENSRNOG00000063185	36.0033110944181	0.322670658408576	0.64102668330619	0.252415604601993	0.615379288652666	0.999963003014284	10.4137931034483
ENSRNOG00000063194	18.5565330074683	0.0547676725979166	0.863520491342931	0.00402440093558454	0.949417596178834	0.999963003014284	5.17241379310345
ENSRNOG00000063195	6.47026076243788	0.00272701293542124	1.44165653788519	3.49195797610946e-06	0.99850901143389	0.999963003014284	1.86206896551724
ENSRNOG00000063198	6.25921794418471	0.300518222255684	1.4624146559047	0.0417085413511771	0.838176354417198	0.999963003014284	1.86206896551724
ENSRNOG00000063205	47.3293537695558	-0.0376389129064588	0.559432321857678	0.00452205781993342	0.946385668139641	0.999963003014284	11.7241379310345
ENSRNOG00000063207	7.89540623990546	-0.333840195162501	1.34822370152228	0.0595167883533492	0.807261312477527	0.999963003014284	2.3448275862069
ENSRNOG00000063228	18.2591068454507	0.961540908375628	0.923893330283215	1.03873410620837	0.308116068160127	0.999963003014284	5.6551724137931
ENSRNOG00000063230	265.671857575747	-0.589392494441407	0.272735458681818	4.64798542931278	0.0310900142215457	0.999963003014284	41.2413793103448
ENSRNOG00000063238	12.7919609856705	1.58366835333939	1.10050697744486	1.96429370132669	0.161054858307462	0.999963003014284	4.27586206896552
ENSRNOG00000063261	46.9886300543354	0.62822045124414	0.622690146875324	0.946556158803993	0.330597449331687	0.999963003014284	14
ENSRNOG00000063266	10.3820759632959	1.0408704849711	1.23297978554856	0.672234030551195	0.412273804988712	0.999963003014284	3.31034482758621
ENSRNOG00000063302	15.9176106320218	-0.380661034609388	0.94089020220934	0.160174942371988	0.688995502693858	0.999963003014284	4.68965517241379
ENSRNOG00000063319	6.03231926953772	0.715032867091538	1.4958853770251	0.227541325607113	0.633352921687713	0.999963003014284	1.86206896551724
ENSRNOG00000063339	12.7561514159939	-0.283768299620304	1.07099461352954	0.065741540320488	0.797641114114066	0.999963003014284	3.51724137931035
ENSRNOG00000063350	9.02221242732783	-0.560003281221204	1.22327524811595	0.208064044272376	0.648289036215105	0.999963003014284	2.62068965517241
ENSRNOG00000063359	79.8450915582822	0.214644345654487	0.467558431946039	0.204341811301482	0.651238852032863	0.999963003014284	20.3448275862069
ENSRNOG00000063363	38.6664624165012	-0.536007199983119	0.616849717136593	0.74886908660352	0.386834521004492	0.999963003014284	9.10344827586207
ENSRNOG00000063377	60.6838326417162	0.975709651846321	0.943924896649067	0.942176287856697	0.331718783872226	0.999963003014284	15.2413793103448
ENSRNOG00000063393	23.581946721751	-0.233055321244924	0.769286702519913	0.0917345803881311	0.761983470010898	0.999963003014284	5.72413793103448
ENSRNOG00000063418	32.6480367274998	-0.0474843912380166	0.665317717536067	0.00505820225958686	0.943301423470135	0.999963003014284	9.31034482758621
ENSRNOG00000063437	243.815431691004	0.272486571119332	0.295021932394489	0.843605665216231	0.358367580815922	0.999963003014284	45.8620689655172
ENSRNOG00000063446	5.26254399790818	1.25322527231531	1.64024303929944	0.564343168795901	0.452515587726188	0.999963003014284	1.79310344827586
ENSRNOG00000063476	18.6995678397076	0.273252757278642	0.880784932957447	0.0935598542498575	0.75969939989639	0.999963003014284	5.93103448275862
ENSRNOG00000063484	9.21426972202226	-0.799407900109382	1.22085806953395	0.414328139421485	0.519780847147668	0.999963003014284	2.3448275862069
ENSRNOG00000063493	7.83730197954431	-0.0311390069369808	1.31162079079393	0.00055206913693695	0.981254508269365	0.999963003014284	2.20689655172414
ENSRNOG00000063496	6.07752093880536	-0.0487294740259046	1.47457096422914	0.00107311744798722	0.97386719545191	0.999963003014284	1.86206896551724
ENSRNOG00000063510	8.63983289301038	-1.32817171170185	1.25729699470375	1.09040271197607	0.296381998149204	0.999963003014284	2.06896551724138
ENSRNOG00000063535	5.95021328192034	-0.279078445883145	1.48568109584343	0.0346451236878487	0.852341243240633	0.999963003014284	1.79310344827586
ENSRNOG00000063540	37.8603929937358	0.337707153206629	0.619777820801343	0.296852330674369	0.585862488998017	0.999963003014284	10.8275862068966
ENSRNOG00000063546	10.1696862537743	0.630605222569057	1.16331041056195	0.291753503238745	0.589099029310882	0.999963003014284	2.82758620689655
ENSRNOG00000063555	9.90432982705453	-0.23802400131329	1.17136172657747	0.0407588669949135	0.840004085164276	0.999963003014284	2.89655172413793
ENSRNOG00000063563	18.9809088031579	-0.308380982493105	0.864424392060124	0.125390819504098	0.723259699374899	0.999963003014284	4.82758620689655
ENSRNOG00000063571	159.367257834081	0.294321527304027	0.33582107792518	0.767434752785157	0.381011803799535	0.999963003014284	36
ENSRNOG00000063577	31.016430871533	0.108488812033329	0.677461457164212	0.0256487240498728	0.872761189808718	0.999963003014284	8.41379310344828
ENSRNOG00000063579	7.51837079190844	0.204155955165447	1.34635823397867	0.0228587801705018	0.879824888716712	0.999963003014284	2.27586206896552
ENSRNOG00000063596	12.0638239514972	-0.364327589920919	1.071068691623	0.112006159371006	0.737871610386724	0.999963003014284	3.58620689655172
ENSRNOG00000063619	9.59784466684976	0.473752605793879	1.22321986216259	0.148529768088522	0.699944342384892	0.999963003014284	2.96551724137931
ENSRNOG00000063621	111.983849937417	-0.00608458152687934	0.380562158440805	0.000255643415108864	0.987243284705464	0.999963003014284	27.3793103448276
ENSRNOG00000063639	22.8191447108955	0.529780367354007	0.791781329750174	0.445518140236683	0.504471038439569	0.999963003014284	6.68965517241379
ENSRNOG00000063647	4.97850713053376	-0.0042391309112599	1.62271408619526	6.83707837723091e-06	0.99791370918603	0.999963003014284	1.44827586206897
ENSRNOG00000063649	16.4061508215217	0.0221089777763447	0.916498452006157	0.000582115252445448	0.980751255071224	0.999963003014284	4.48275862068965
ENSRNOG00000063651	151.491089256816	-0.0913980770720527	0.348981372425595	0.0677497158925036	0.794641816541457	0.999963003014284	29.1034482758621
ENSRNOG00000063679	57.6657942989376	-0.149541836543442	0.509561835721496	0.0858377267134038	0.769536856745485	0.999963003014284	14.6206896551724
ENSRNOG00000063680	10.5081124696431	1.32411065077178	1.17054687795306	1.2686611866091	0.260017990691668	0.999963003014284	3.37931034482759
ENSRNOG00000063700	18.4727978461001	0.20404805827194	0.871772982339274	0.0546160130206736	0.815217351189728	0.999963003014284	5.03448275862069
ENSRNOG00000063715	12.6149221600728	0.698921907029652	1.05505880267978	0.433177226385407	0.510434035747235	0.999963003014284	3.86206896551724
ENSRNOG00000063718	22.3969833336586	0.379996556536123	0.797065157117975	0.226645945262494	0.634022039561532	0.999963003014284	6.13793103448276
ENSRNOG00000063779	11.4876822087068	1.20077688111264	1.14497318888538	1.04764557133593	0.30604995669887	0.999963003014284	3.72413793103448
ENSRNOG00000063806	4.52188519697895	1.45295962574434	1.8087322801306	0.62704209633889	0.428442372688329	0.999963003014284	0.758620689655172
ENSRNOG00000063817	28.5401971774854	-0.648332940537077	0.708940145853849	0.82994788028412	0.362287600395175	0.999963003014284	6.48275862068965
ENSRNOG00000063824	7.88540397380336	-0.0718933332527525	1.30764799776974	0.00302042770889344	0.956171591326016	0.999963003014284	2.3448275862069
ENSRNOG00000063871	190.525227286512	0.282107747894373	0.311725721553747	0.8159530031269	0.366366075932052	0.999963003014284	39.0344827586207
ENSRNOG00000063873	4.84119720754665	-0.445553505904057	1.65937221346188	0.0659828163905054	0.797278199321255	0.999963003014284	1.51724137931034
ENSRNOG00000063898	9.36723108033597	0.655599624252395	1.21636615349595	0.290182802904994	0.59010340970117	0.999963003014284	2.96551724137931
ENSRNOG00000063922	46.9324652701129	-0.0847904943404785	0.560280213010905	0.0228930125569313	0.879735621750615	0.999963003014284	12
ENSRNOG00000063930	9.29838570702508	-0.00604258487043624	1.1995485679635	2.54057848927403e-05	0.995978347599994	0.999963003014284	2.75862068965517
ENSRNOG00000063935	15.2647599282433	0.138656785303365	0.954730954820997	0.0208817055395798	0.885101679736601	0.999963003014284	4.62068965517241
ENSRNOG00000063966	67.8459165834604	0.233492491927866	0.47627156383564	0.240296006534685	0.623992404973964	0.999963003014284	17.3793103448276
ENSRNOG00000063969	95.0993221362171	0.113534433499069	0.408703153988738	0.077195579114715	0.781134474591228	0.999963003014284	20
ENSRNOG00000063974	7.00824983676241	-0.898657241167427	1.37534908541419	0.422067117558225	0.515907390888188	0.999963003014284	1.93103448275862
ENSRNOG00000063978	28.2078766952064	0.106291444095235	0.709097457696501	0.0224733384997542	0.880834752582328	0.999963003014284	7.86206896551724
ENSRNOG00000063993	28.7288145026271	-0.332728900177867	0.701210035652064	0.224291235125733	0.635789486319645	0.999963003014284	7.86206896551724
ENSRNOG00000063994	19.4951556336926	-0.359629628764308	0.885226856366167	0.16043415721677	0.688757113063887	0.999963003014284	2.75862068965517
ENSRNOG00000064009	49.9339898684587	-0.11890030291728	0.549067128264754	0.046754241019574	0.828810582188069	0.999963003014284	12.0689655172414
ENSRNOG00000064013	17.1663046506839	0.519381301408756	0.906350033295897	0.326717359446345	0.567598449113325	0.999963003014284	5.24137931034483
ENSRNOG00000064014	7.09078958832336	0.269473399782982	1.41280007110939	0.0327455937779817	0.856400985240807	0.999963003014284	1.79310344827586
ENSRNOG00000064015	58.5914084548563	0.426408746436942	0.508393205111363	0.70307582368039	0.401752098998563	0.999963003014284	15.6551724137931
ENSRNOG00000064036	9.79733178527779	0.219574212427005	1.21330544540376	0.0318656253463239	0.858322896826963	0.999963003014284	2.96551724137931
ENSRNOG00000064080	12.8676032164851	0.0512487659427382	1.03079073020389	0.00246867489314795	0.960372803143724	0.999963003014284	3.37931034482759
ENSRNOG00000064084	41.5490244311107	0.141288616496557	0.606522268010956	0.0532350661400436	0.817526698414524	0.999963003014284	11.6551724137931
ENSRNOG00000064094	25.3710735753638	-0.408084692623603	0.745653514794434	0.297446330807229	0.585487788613326	0.999963003014284	6.55172413793103
ENSRNOG00000064109	5.1016661116084	0.0720447225969871	1.60265250165065	0.00199924430115672	0.964336143472597	0.999963003014284	1.58620689655172
ENSRNOG00000064125	5.10581478741877	0.307977595122941	1.60438330120586	0.0368088453385731	0.847854757801334	0.999963003014284	1.58620689655172
ENSRNOG00000064132	7.54860693238822	0.110182394089014	1.33201267420671	0.00678491723781605	0.934352007175599	0.999963003014284	2.27586206896552
ENSRNOG00000064136	6.95185049088262	-1.37749912620653	1.3975039038138	0.951081476365459	0.329444169518243	0.999963003014284	1.6551724137931
ENSRNOG00000064137	6.27084938403758	-1.05735011611312	1.452012063813	0.524378233763905	0.468980004059918	0.999963003014284	1.58620689655172
ENSRNOG00000064149	6.80127995429188	0.911967662776514	1.44339498323438	0.39325846981642	0.530591565439547	0.999963003014284	2.13793103448276
ENSRNOG00000064152	6.0306900950841	-0.605632624265531	1.4776161605557	0.164205435805808	0.685313821297644	0.999963003014284	1.72413793103448
ENSRNOG00000064153	15.875210747999	0.799332734420683	0.943074563561917	0.71601465322567	0.397454294789787	0.999963003014284	4.75862068965517
ENSRNOG00000064195	17.2272334953058	0.575936140754816	0.953967275810752	0.334506414590962	0.563017519473896	0.999963003014284	5.24137931034483
ENSRNOG00000064200	31.4733578879919	-0.0432045990398762	0.689701583002098	0.00381893727836768	0.950724053982076	0.999963003014284	9.17241379310345
ENSRNOG00000064202	7.01817636283677	0.592975589792498	1.39324761856641	0.178916922103873	0.672305677411241	0.999963003014284	2.06896551724138
ENSRNOG00000064209	6.66063594236979	-0.180531500497858	1.41953398232196	0.0154829820677165	0.900974321337373	0.999963003014284	2.06896551724138
ENSRNOG00000064212	21.6023689474758	-0.322885570158395	0.803041814223295	0.160949137906169	0.688284167925043	0.999963003014284	5.93103448275862
ENSRNOG00000064218	63.1306500009403	0.41047627954999	0.494936476543806	0.684485219204305	0.40804652041869	0.999963003014284	16.2758620689655
ENSRNOG00000064240	6.30976369977277	1.02579324209562	1.51330696952353	0.438006720557443	0.508086098740411	0.999963003014284	2
ENSRNOG00000064244	12.4312908980386	0.98560830801723	1.07642242837317	0.820839483717727	0.36493483482946	0.999963003014284	3.79310344827586
ENSRNOG00000064246	8.78907933945729	0.45279516625314	1.24092407751527	0.133019047023495	0.715322097321022	0.999963003014284	2.55172413793103
ENSRNOG00000064281	22.5600528379894	-0.506329722815124	0.791237932829395	0.407693971583548	0.523142280893793	0.999963003014284	5.86206896551724
ENSRNOG00000064282	28.5952724325185	-0.127359721244666	0.703935373082625	0.0327201375328521	0.856456206277176	0.999963003014284	7.58620689655172
ENSRNOG00000064284	39.4028438619863	0.321514174957273	0.609006443468661	0.278741457252565	0.597527299069247	0.999963003014284	10.8275862068966
ENSRNOG00000064308	11.1593339989679	-0.286747646601697	1.1124558616847	0.0653519845555053	0.798228564618851	0.999963003014284	3.31034482758621
ENSRNOG00000064309	24.5535999335316	0.848534305066378	0.787123587376131	1.14558474386913	0.284475328335737	0.999963003014284	7.44827586206896
ENSRNOG00000064325	24.8285778020159	0.0317712128224158	0.75292747974068	0.00177562715938251	0.966388535003807	0.999963003014284	6.89655172413793
ENSRNOG00000064344	47.5846549898646	0.328661733988923	0.557334007446555	0.347243778019653	0.555677522587645	0.999963003014284	9.03448275862069
ENSRNOG00000064359	5.45172376733004	-0.295502072774664	1.54329362913759	0.0366381748135076	0.848203594678133	0.999963003014284	1.58620689655172
ENSRNOG00000064361	4.32937133862212	2.67663451351966	2.00908429039332	1.62792092962398	0.201990854509671	0.999963003014284	1.44827586206897
ENSRNOG00000064365	4.87023793821923	1.87554777793991	1.77117014684834	1.00096622755099	0.317076821979224	0.999963003014284	1.37931034482759
ENSRNOG00000064372	10.1639084042132	1.47368038320423	1.20914141217433	1.4732250691578	0.224837539017547	0.999963003014284	2.96551724137931
ENSRNOG00000064378	8.47643550535386	-1.18779346899298	1.26175902960773	0.873942465474656	0.34986617481099	0.999963003014284	1.93103448275862
ENSRNOG00000064380	55.4543317876107	-0.0696820688760863	0.517490983166824	0.0181113357157265	0.89294524999295	0.999963003014284	14.4827586206897
ENSRNOG00000064392	21.888567292994	-0.0864314368199507	0.801943942955848	0.0115695136835292	0.91434340037868	0.999963003014284	6.41379310344828
ENSRNOG00000064399	1259.12136902344	0.309103209158983	0.184293006256107	2.80860577979181	0.0937598292247135	0.999963003014284	90.3448275862069
ENSRNOG00000064401	24.6431886844886	-0.03491719237932	0.770057191091027	0.0020084194751	0.964254455354923	0.999963003014284	6.82758620689655
ENSRNOG00000064410	96.2659308441875	-0.271708378524079	0.406888028381331	0.445438630361593	0.504509073439246	0.999963003014284	19.6551724137931
ENSRNOG00000064417	24.9472830243761	-0.174429487139189	0.7517088319106	0.0537747325654152	0.816620503376223	0.999963003014284	5.6551724137931
ENSRNOG00000064428	32.5601756893373	-0.435385649625766	0.684761195553944	0.389115515027875	0.532764691289388	0.999963003014284	5.93103448275862
ENSRNOG00000064438	51.4107478302821	-0.164524705321428	0.546660921763648	0.0892837683949672	0.765089677932522	0.999963003014284	12.551724137931
ENSRNOG00000064457	27.3403440013357	0.119489036867102	0.738671157951096	0.0256963625108142	0.872644089331126	0.999963003014284	7.44827586206896
ENSRNOG00000064475	11.8498050682249	0.379641704664266	1.07878944108706	0.123576129457845	0.725187794992797	0.999963003014284	3.24137931034483
ENSRNOG00000064485	111.334257581843	0.0677231701858788	0.381500795442522	0.0315063632867805	0.859115414593615	0.999963003014284	26.6896551724138
ENSRNOG00000064499	7.33372052122877	1.42268467334565	1.55281110131304	0.637302035388782	0.424689461096964	0.999963003014284	2.55172413793103
ENSRNOG00000064515	34.528966751928	-0.129760982948272	0.646478977927861	0.0402537554830609	0.840985250778262	0.999963003014284	9.31034482758621
ENSRNOG00000064525	5.94234969424317	-0.314430937078762	1.49960337514419	0.0436904036351393	0.834430677588155	0.999963003014284	1.58620689655172
ENSRNOG00000064540	5.87515629510475	-0.00435175940220876	1.55921493069942	7.35158101150546e-06	0.997836634482746	0.999963003014284	1.86206896551724
ENSRNOG00000064545	30.7752276528278	-0.166772452760337	0.688648564758724	0.0583140752458142	0.809180733020908	0.999963003014284	8.3448275862069
ENSRNOG00000064546	6.70502302476203	-0.107584680838948	1.40857600893495	0.00569962421196024	0.939820194884592	0.999963003014284	2
ENSRNOG00000064551	34.2331469639424	0.0594987086941937	0.646636158117724	0.00847027350775065	0.926670955542724	0.999963003014284	9.17241379310345
ENSRNOG00000064562	17.1816510024035	0.036709625210863	0.915572743000854	0.00155127875006045	0.968582421454884	0.999963003014284	5.10344827586207
ENSRNOG00000064609	11.9423698849039	-0.524964561426196	1.06598469781214	0.24083776034372	0.623601693860506	0.999963003014284	3.24137931034483
ENSRNOG00000064610	31.3512656370907	0.972815401416109	0.755040110726985	1.49060940763784	0.222121930885357	0.999963003014284	8.20689655172414
ENSRNOG00000064613	7.77380069255385	0.102677928565303	1.30823834803439	0.00615081485102209	0.937488292707019	0.999963003014284	2.27586206896552
ENSRNOG00000064615	365.911141665056	0.337091684789206	0.246551122649192	1.86735017448459	0.171778876101916	0.999963003014284	55.7931034482759
ENSRNOG00000064628	11.4810897715674	0.823763409374629	1.14191765921424	0.492966270254136	0.482607094616764	0.999963003014284	3.86206896551724
ENSRNOG00000064700	13.1222413299739	0.310591580064528	1.05483243899621	0.0833503773307314	0.772807400798363	0.999963003014284	4.27586206896552
ENSRNOG00000064737	9.4423638071793	-0.421429353238773	1.20276523375574	0.120016800537233	0.729016268718745	0.999963003014284	2.62068965517241
ENSRNOG00000064754	9.25318403775745	0.435279334288652	1.2133263889446	0.128408896030951	0.720087487697213	0.999963003014284	2.75862068965517
ENSRNOG00000064760	5.8764046459237	-0.912021771670445	1.5038496457261	0.356558951942411	0.550423544202542	0.999963003014284	1.58620689655172
ENSRNOG00000064769	12.70710615382	0.389180368179138	1.04238704892844	0.13941907122976	0.708859218357666	0.999963003014284	3.86206896551724
ENSRNOG00000064788	9.18604357892792	-0.488897739493444	1.20969715243569	0.161746499487407	0.687553621265245	0.999963003014284	2.27586206896552
ENSRNOG00000064798	23.0244096788847	0.0217279611097745	0.793102242957367	0.000731912977560256	0.978416751536712	0.999963003014284	6.27586206896552
ENSRNOG00000064824	65.01364296236	-0.0152634323747998	0.481552849935403	0.00100450542320374	0.974716132792223	0.999963003014284	11.5862068965517
ENSRNOG00000064841	38.9236221541399	0.480095496774554	0.614783524525355	0.606660902862288	0.436047816355951	0.999963003014284	10.1379310344828
ENSRNOG00000064849	19.4536916767134	0.304145833288531	0.866016814692166	0.121188176737142	0.727749371978784	0.999963003014284	5.17241379310345
ENSRNOG00000064877	9.17107805014007	-0.176712902133481	1.20635875462248	0.0214576129236512	0.883539183305235	0.999963003014284	2.68965517241379
ENSRNOG00000064923	13.4270973164279	0.433537329567999	1.03932045078148	0.171331710086879	0.67893097668624	0.999963003014284	3.93103448275862
ENSRNOG00000064941	41.1949467806182	0.0670968031604428	0.59457878407837	0.0127264737353485	0.910179863110136	0.999963003014284	11.3793103448276
ENSRNOG00000064944	10.4331841631641	-0.626849050863008	1.15054400749705	0.287469637393304	0.591846627654643	0.999963003014284	2.68965517241379
ENSRNOG00000064955	9.04992906645087	0.0441011633452122	1.2386085041436	0.00120534321101928	0.972304565313211	0.999963003014284	2.82758620689655
ENSRNOG00000064965	25.045678631628	-0.576980156320787	0.765531996538201	0.554901646634825	0.456321771738443	0.999963003014284	6.13793103448276
ENSRNOG00000064973	37.2106698350319	-0.145800898054752	0.624123255118996	0.054565922927388	0.815300574932389	0.999963003014284	9.93103448275862
ENSRNOG00000064981	10.6620928351965	-0.648806591559653	1.12373462855382	0.331550357944764	0.564747604082136	0.999963003014284	2.20689655172414
ENSRNOG00000064991	9.22946459368646	0.484683398296122	1.23756088203526	0.153309205164057	0.695392811545506	0.999963003014284	2.75862068965517
ENSRNOG00000064998	18.3766695976098	-0.259875528304074	0.900150078537399	0.0791034062058422	0.778516143421502	0.999963003014284	4.75862068965517
ENSRNOG00000065005	13.6779977183312	0.569834066015235	1.01081642855502	0.31748303519235	0.573124189265957	0.999963003014284	4.13793103448276
ENSRNOG00000065023	10.772220544841	0.666933174176356	1.16590446646017	0.301028671911531	0.583238253453039	0.999963003014284	3.58620689655172
ENSRNOG00000065037	64.0648343265949	0.0670963781792794	0.510205439709013	0.0168753325541999	0.8966415167331	0.999963003014284	9.24137931034483
ENSRNOG00000065068	38.3383435503414	-0.164209386065823	0.620502137313123	0.0696469093091885	0.79185157479276	0.999963003014284	9.6551724137931
ENSRNOG00000065078	10.9983803726404	0.07012364665232	1.11867331647716	0.00386483787125158	0.950429188645007	0.999963003014284	3.31034482758621
ENSRNOG00000065080	5.38325921765382	0.675574631265809	1.612752391731	0.167577184201598	0.68227407845146	0.999963003014284	1.79310344827586
ENSRNOG00000065088	6.28952982469223	-1.65052752277857	1.46922999924232	1.228981448167	0.267605213622568	0.999963003014284	1.58620689655172
ENSRNOG00000065096	7.10947002897801	-0.439228054642959	1.38978230839195	0.0959150281078927	0.756787950931779	0.999963003014284	2
ENSRNOG00000065097	5.12322407753563	0.564091977213153	1.61302854117024	0.12080158736098	0.728166724389279	0.999963003014284	1.44827586206897
ENSRNOG00000065098	5.4234976242357	0.501083780056747	1.60704786338826	0.0927642930727011	0.760691910695647	0.999963003014284	1.79310344827586
ENSRNOG00000065126	12.8758476277969	1.07876450807483	1.08725234367058	0.947113497837769	0.330455121493692	0.999963003014284	4
ENSRNOG00000065127	112.503211512098	0.0229884424869322	0.384049121570658	0.00358006731195104	0.952288113840662	0.999963003014284	25.3793103448276
ENSRNOG00000065129	16.9643737709268	0.487353122564617	0.911470842722009	0.285800983996825	0.592924009991047	0.999963003014284	5.24137931034483
ENSRNOG00000065144	6.10035005527037	-0.203722585968826	1.48757047340066	0.0178521787704504	0.893709358468703	0.999963003014284	1.93103448275862
ENSRNOG00000065147	8.96166440563767	-1.04360094639579	1.22483660134639	0.71430748262074	0.398017530176386	0.999963003014284	2.48275862068966
ENSRNOG00000065188	15.0432810799445	0.304425387423146	1.00261986769829	0.0860050535888774	0.76931870053475	0.999963003014284	4.75862068965517
ENSRNOG00000065198	21.9304348740295	0.218586127811512	0.804041026881394	0.0737514783985738	0.785950951199191	0.999963003014284	6.3448275862069
ENSRNOG00000065205	60.0990407414673	-0.138632729437764	0.505180961130056	0.0746383535422126	0.784699320252256	0.999963003014284	16.2068965517241
ENSRNOG00000065229	4.773166421814	0.932059220618762	1.67717101625474	0.30757937898629	0.579169387552921	0.999963003014284	1.37931034482759
ENSRNOG00000065230	8.79411834217078	-1.11911261636132	1.23638436133716	0.806864402700683	0.369048917841024	0.999963003014284	2.3448275862069
ENSRNOG00000065243	46.9432821223875	-0.540555848110115	0.557502673919767	0.936051782761695	0.333295294805801	0.999963003014284	12.2068965517241
ENSRNOG00000065259	9.5510667634374	-1.04340692528908	1.21976305871331	0.681014613060487	0.409237564605031	0.999963003014284	1.93103448275862
ENSRNOG00000065261	7.28236017876533	0.98149559291229	1.42926734966282	0.464629496769131	0.495468282305719	0.999963003014284	2.3448275862069
ENSRNOG00000065263	5.17799424896179	-0.539760431107117	1.5976492285821	0.11074487475533	0.739297694981481	0.999963003014284	1.44827586206897
ENSRNOG00000065273	121.938771119497	0.0170908191271036	0.376384721678708	0.00204481285154401	0.963932266158965	0.999963003014284	28.3448275862069
ENSRNOG00000065306	15.3375267565785	1.63762305412531	0.99868173465637	2.6303330482851	0.10483972004455	0.999963003014284	3.37931034482759
ENSRNOG00000065308	84.1461662325632	0.0478450196852197	0.429781886352668	0.0123928103372037	0.911360217369863	0.999963003014284	21.2413793103448
ENSRNOG00000065338	34.6673434043856	0.242270529230444	0.659497365449341	0.132583611898397	0.715768159119468	0.999963003014284	10
ENSRNOG00000065363	5.3604301011888	0.894413892633534	1.58543639056232	0.316682549484895	0.573608165198166	0.999963003014284	1.72413793103448
ENSRNOG00000065378	42.6279558457629	0.0646776069211544	0.589496403819534	0.0120363368564256	0.912639178752086	0.999963003014284	12.2068965517241
ENSRNOG00000065389	5.03816482461794	0.352687004765481	1.672436509617	0.0375857429140254	0.846277339272899	0.999963003014284	1.58620689655172
ENSRNOG00000065409	5.1353120810509	-1.25313561073828	1.6475841379018	0.570448357509733	0.450080806053198	0.999963003014284	1.51724137931034
ENSRNOG00000065416	10.2970696506871	-0.211946103195912	1.14485772867137	0.0339346851412188	0.853845816881772	0.999963003014284	2.82758620689655
ENSRNOG00000065425	23.360520814464	0.0564816620157512	0.789687054655123	0.00504064567475382	0.943399741435558	0.999963003014284	6.41379310344828
ENSRNOG00000065440	37.4514392897936	0.0223858163535005	0.629171052161776	0.00124661225085276	0.971834625418889	0.999963003014284	10.3448275862069
ENSRNOG00000065457	77.8802551908079	0.165370168658777	0.473233396668831	0.119619727640121	0.729447292026005	0.999963003014284	17.9310344827586
ENSRNOG00000065458	50.3864631262031	-0.270146503952217	0.5419427517654	0.248181616325589	0.618358377513712	0.999963003014284	11.448275862069
ENSRNOG00000065468	19.3066088305006	1.00551284338374	0.872468911258047	1.30191310596798	0.253864068302116	0.999963003014284	4.62068965517241
ENSRNOG00000065487	33.0665059932916	0.588492466590194	0.6773354589899	0.747775194203388	0.387181532877359	0.999963003014284	10.1379310344828
ENSRNOG00000065489	8.91646273637004	-0.554576704999957	1.2257530677065	0.203840672849484	0.651638463417581	0.999963003014284	2.55172413793103
ENSRNOG00000065497	85.6167707413773	-0.0524444627440597	0.447610518972164	0.0135339051077423	0.907386799684279	0.999963003014284	19.448275862069
ENSRNOG00000065506	39.4923039326067	0.305215470698333	0.619901086330048	0.238225383921968	0.62549078417622	0.999963003014284	11.448275862069
ENSRNOG00000065519	5.98296892445972	1.30658317881119	1.55769902869776	0.695134654008278	0.404423366260861	0.999963003014284	1.93103448275862
ENSRNOG00000065534	8.47391600399711	-0.299176182051727	1.25616232192933	0.0564030774748119	0.812274100152939	0.999963003014284	2.3448275862069
ENSRNOG00000065567	9.66299792660698	-4.0932779549027	2.69788043740457	1.07285747940022	0.300300899775213	0.999963003014284	2.89655172413793
ENSRNOG00000065573	17.3087065166933	-0.633516290850845	0.902981801268895	0.48335448635952	0.48690678826201	0.999963003014284	4.13793103448276
ENSRNOG00000065578	12.1679974090131	-0.321370972705907	1.06331925390838	0.0900608687739073	0.764099787849646	0.999963003014284	3.10344827586207
ENSRNOG00000065580	4.40569947597551	1.82151579393696	1.95795712750182	0.711503369156553	0.398945181113256	0.999963003014284	1.51724137931034
ENSRNOG00000065597	35.2235335559836	-0.0821973055263626	0.638451230550787	0.0165295589032048	0.897700016870687	0.999963003014284	9.51724137931034
ENSRNOG00000065621	6.63454847770037	0.2660997077024	1.41832964646278	0.0351008701778888	0.851384448982559	0.999963003014284	2
ENSRNOG00000065630	48.3247264247045	0.108743737735186	0.553453298748231	0.0386246836057467	0.844194074199132	0.999963003014284	13.3103448275862
ENSRNOG00000065649	18.5806862154828	0.10518021883008	0.886112892101185	0.0137467921244152	0.906664549138207	0.999963003014284	4.89655172413793
ENSRNOG00000065658	22.8507049429249	0.619664983109534	0.792599727839038	0.609442733809441	0.434997707880257	0.999963003014284	6.89655172413793
ENSRNOG00000065663	21.1705861284743	0.81996766871096	0.82840485142013	0.975335284077651	0.323353169229845	0.999963003014284	6.48275862068965
ENSRNOG00000065666	28.1347539657485	0.565624590090443	0.733491433052499	0.57952065976886	0.446500268346966	0.999963003014284	8.27586206896552
ENSRNOG00000065683	18.0928091320999	-0.376520232571259	0.895241161631436	0.168851715373592	0.681134347222935	0.999963003014284	5.37931034482759
ENSRNOG00000065696	8.94417937549308	0.0443530825073289	1.22753259477598	0.00128839531075542	0.971366701546166	0.999963003014284	2.68965517241379
ENSRNOG00000065736	4.18012489287806	3.64668402747567	2.09649466954088	3.01162963635144	0.0826691398495451	0.999963003014284	0.827586206896552
ENSRNOG00000065745	16.4314236993158	0.116711282561747	0.915768635827098	0.016241387883035	0.898590810406848	0.999963003014284	4.82758620689655
ENSRNOG00000065796	339.782255228795	-0.398820552022454	0.255238688783339	2.4273878425817	0.119231434291824	0.999963003014284	57.6551724137931
ENSRNOG00000065797	16.7943839454281	-0.731657215437212	0.908600028757465	0.63811443106901	0.424394414839447	0.999963003014284	4.68965517241379
ENSRNOG00000065799	48.1231763678792	-0.00563172807278389	0.555266755591342	0.000102823247477346	0.991909445700247	0.999963003014284	13.5172413793103
ENSRNOG00000065800	10.5989723718407	0.644182027619683	1.17643047755059	0.287246207396269	0.591990653684075	0.999963003014284	3.51724137931035
ENSRNOG00000065816	16.4223117615225	1.25754275440377	0.955965835187753	1.71297937629735	0.190599267527074	0.999963003014284	5.17241379310345
ENSRNOG00000065838	11.174223787728	0.321144248206333	1.10961630322503	0.0832506775945028	0.772939588709647	0.999963003014284	3.37931034482759
ENSRNOG00000065844	23.902073319897	-0.0783601141564302	0.76587814989239	0.0104407082975939	0.918613973636625	0.999963003014284	6.48275862068965
ENSRNOG00000065846	38.1125873451928	-0.129340936773156	0.624535754503611	0.0422469283114211	0.837149799835643	0.999963003014284	9.03448275862069
ENSRNOG00000065862	6.8472962104349	-0.278601818007753	1.38615846305231	0.0402479599968011	0.84099654540841	0.999963003014284	1.93103448275862
ENSRNOG00000065867	25.9238465571278	-0.141833230835152	0.793718675601323	0.0289217570815339	0.864959821108441	0.999963003014284	8.27586206896552
ENSRNOG00000065870	26.4141674011369	-0.427401288582918	0.74391506665314	0.321395772182761	0.570770041969741	0.999963003014284	7.93103448275862
ENSRNOG00000065873	27.3651073744556	-0.106006722347738	0.719242704772734	0.021623964396575	0.883091852079614	0.999963003014284	7.6551724137931
ENSRNOG00000065876	6.35081669323003	-0.00586019773214847	1.47361139800794	1.48616288093706e-05	0.996924100151151	0.999963003014284	2
ENSRNOG00000065892	63.9189065102354	-0.290077663887059	0.487280603237507	0.353752004537398	0.55199685721231	0.999963003014284	15.7241379310345
ENSRNOG00000065897	5.06142770502652	0.271826163624422	1.61006856688171	0.0282586049482383	0.866502281244247	0.999963003014284	1.58620689655172
ENSRNOG00000065898	152.594967788729	0.0542324397875531	0.343697613379399	0.0247101166942585	0.875091548079961	0.999963003014284	35.448275862069
ENSRNOG00000065902	136.265455408354	0.162057202213645	0.355152906949765	0.208098886531772	0.648261575277523	0.999963003014284	26.7586206896552
ENSRNOG00000065909	18.8883138458888	0.798633221771471	0.907375788057602	0.749700131318406	0.386571187575441	0.999963003014284	5.51724137931035
ENSRNOG00000065948	13.3001704824748	0.132293852077104	1.08101434419904	0.0134619343700741	0.907632271679415	0.999963003014284	4.20689655172414
ENSRNOG00000065954	122.943575478491	0.0977686618052171	0.368174745532426	0.0705151589832198	0.790588181041478	0.999963003014284	21.1724137931034
ENSRNOG00000065957	494.097952175544	0.158360385639855	0.255346503210331	0.379207705724333	0.538027564090322	0.999963003014284	52.8965517241379
ENSRNOG00000065985	5.99918280406652	0.910604970034612	1.60022168218083	0.259242507610786	0.61064104035646	0.999963003014284	1.51724137931034
ENSRNOG00000065995	13.2499070100719	-0.287212337635426	1.04266949030031	0.0716071104962204	0.78901104199643	0.999963003014284	4
ENSRNOG00000066003	277.672693992622	-0.028217297839757	0.270310067730416	0.0108967917351634	0.916861684001393	0.999963003014284	52.4137931034483
ENSRNOG00000066005	6.36081895933213	0.100421881034309	1.45606357951522	0.00471644520014181	0.945247219657591	0.999963003014284	1.93103448275862
ENSRNOG00000066023	166.23702725775	0.191442615919765	0.326920317025182	0.342175561235265	0.558576130585592	0.999963003014284	37.8620689655172
ENSRNOG00000066024	6.41016930441013	-0.389781021610157	1.43477190231764	0.072575253773369	0.787623465948253	0.999963003014284	1.93103448275862
ENSRNOG00000066025	8.61537460279459	0.0653870739832605	1.28405964897677	0.00237127956399519	0.96116173426159	0.999963003014284	2.27586206896552
ENSRNOG00000066092	5.52056914064093	0.868303251319612	1.6138751105808	0.289253501131068	0.590699301834265	0.999963003014284	1.79310344827586
ENSRNOG00000066094	17.7859431489634	0.407605397945268	0.886211189904107	0.211466919774999	0.645620068983231	0.999963003014284	5.03448275862069
ENSRNOG00000066095	5.88388741066905	0.342492566231287	1.51407308302682	0.0495989521878641	0.823762601765501	0.999963003014284	1.6551724137931
ENSRNOG00000066115	1859.58309465257	-0.01046272012074	0.176133625803785	0.00352725983548652	0.9526408895392	0.999963003014284	95.7931034482759
ENSRNOG00000066122	11.8236646625437	-0.0788812702258309	1.1027203822796	0.00476566621267693	0.944962711292236	0.999963003014284	3.72413793103448
ENSRNOG00000066162	10.1129288846815	0.941841815451639	1.19977243040307	0.612428639031471	0.433874847301623	0.999963003014284	3.31034482758621
ENSRNOG00000066171	521.693776326458	-0.0282706504523747	0.224252292220235	0.0158909991279614	0.899684820993678	0.999963003014284	69.1724137931034
ENSRNOG00000066172	23.503631386731	-0.249191185286908	0.777864934789678	0.102570421920792	0.748766563346758	0.999963003014284	6
ENSRNOG00000066174	13.6635416935146	0.113212182165	1.01387265516427	0.0122839546220312	0.911748773715737	0.999963003014284	3.79310344827586
ENSRNOG00000066189	5.96103013489782	-0.98187024589622	1.48473593905117	0.430783419644229	0.511604786367276	0.999963003014284	1.58620689655172
ENSRNOG00000066229	18.966833601976	-0.135333002973593	0.878974168837828	0.0230082901985043	0.879435515999832	0.999963003014284	5.10344827586207
ENSRNOG00000066233	15.2064263250058	-0.871979006494067	0.960557419725319	0.806487799802483	0.369160675332203	0.999963003014284	3.03448275862069
ENSRNOG00000066269	32.497519131218	0.130796637059548	0.665152379262289	0.0386656945078592	0.844112440403525	0.999963003014284	9.31034482758621
ENSRNOG00000066282	127.771254710355	0.244136963021523	0.363427912756843	0.449794386991293	0.502432612867727	0.999963003014284	28.8275862068965
ENSRNOG00000066286	6.97875254313028	0.162482149096999	1.37882851608515	0.0138941493636295	0.906167933256355	0.999963003014284	2
ENSRNOG00000066290	39.2481775891912	0.0434366986427748	0.609218282414442	0.00507943656159426	0.943182738915294	0.999963003014284	9.79310344827586
ENSRNOG00000066301	9.06583786315358	-1.11068388832215	1.27794230706456	0.658527525810651	0.417080263797638	0.999963003014284	2.06896551724138
ENSRNOG00000066307	16.5230224490639	1.05623815732433	0.94129533342901	1.24513837854483	0.264483056100405	0.999963003014284	5.17241379310345
ENSRNOG00000066309	86.8500581257339	0.0118682946170987	0.425142162468104	0.000779140787855681	0.977731465422877	0.999963003014284	19.1034482758621
ENSRNOG00000066321	12.4557491882543	0.0795841702230472	1.04607418699115	0.00576294844526615	0.939487450233136	0.999963003014284	3.6551724137931
ENSRNOG00000066335	7.00410116095204	-1.09324715559579	1.38095899926105	0.612058307411306	0.434013871950077	0.999963003014284	2
ENSRNOG00000066348	17.6927152254644	0.0644962248971849	0.898320527159708	0.00506984850736103	0.943236298342532	0.999963003014284	4.55172413793103
ENSRNOG00000066378	8.6215332759904	0.405161464483837	1.25202989122091	0.104552491267391	0.746433389585269	0.999963003014284	2.55172413793103
ENSRNOG00000066402	116.943547946959	0.188507420377626	0.375443199669608	0.251733362501199	0.615857199599456	0.999963003014284	29.5172413793103
ENSRNOG00000066414	23.2629397940874	0.312874629691202	0.778726217467491	0.161332741087538	0.687932447089783	0.999963003014284	6.82758620689655
ENSRNOG00000066426	24.7913154604532	-0.142409419494881	0.757170090745018	0.0351566841596807	0.851267716029009	0.999963003014284	6.82758620689655
ENSRNOG00000066441	99.9807805507673	0.224091648749017	0.399829824964435	0.314129414956625	0.575157197123725	0.999963003014284	21.1034482758621
ENSRNOG00000066450	6.08085502774034	0.947666257424917	1.50264072580392	0.39542180662913	0.529463149068615	0.999963003014284	1.79310344827586
ENSRNOG00000066455	15.4219986434069	0.889387176678686	0.976036632071543	0.817039397379485	0.366047200847696	0.999963003014284	3.93103448275862
ENSRNOG00000066463	11.8366201939461	-0.503113167879185	1.06829600783424	0.221178126323952	0.638143707760628	0.999963003014284	3.37931034482759
ENSRNOG00000066466	13.9844828785359	0.10577423998762	0.988661771811428	0.0114493747031155	0.914787590686539	0.999963003014284	4.20689655172414
ENSRNOG00000066471	39.5329003631044	0.560796508511978	0.612221260498466	0.833628901966161	0.361225288769668	0.999963003014284	10.6896551724138
ENSRNOG00000066475	11.5176890063103	-0.294793315245284	1.08879091775355	0.0732464180883063	0.786667347483041	0.999963003014284	3.17241379310345
ENSRNOG00000066491	727.385213549087	-0.141300065306295	0.205229454036568	0.473892783069417	0.491201736360426	0.999963003014284	75.0344827586207
ENSRNOG00000066492	20.0632749678791	-0.0892341471871566	0.840634733493026	0.0110985653142279	0.916098304770938	0.999963003014284	6
ENSRNOG00000066498	9.34478278680277	0.220516333044203	1.22523727865883	0.0306179214286324	0.861095526126515	0.999963003014284	3.03448275862069
ENSRNOG00000066534	8.02019439543373	0.912670261729476	1.34050870286642	0.460499364690687	0.497390686883057	0.999963003014284	2.41379310344828
ENSRNOG00000066565	9.60978118960671	0.0504546571804718	1.25825217458928	0.00132414355638133	0.970972357818051	0.999963003014284	3.10344827586207
ENSRNOG00000066567	41.0162787805669	-0.355577139543188	0.593490755542491	0.358251547015165	0.549478888608666	0.999963003014284	11.3103448275862
ENSRNOG00000066582	280.506515827962	0.0964365969617284	0.269153722543239	0.128194667870446	0.720311261861422	0.999963003014284	48
ENSRNOG00000066591	12.3869038149435	-0.528502724772071	1.05769522655792	0.243903018347602	0.621401252379224	0.999963003014284	3.51724137931035
ENSRNOG00000066594	14.9370748253243	0.0482785301342997	0.966814925185118	0.00244162407161141	0.960590333602948	0.999963003014284	4.27586206896552
ENSRNOG00000066608	9.0163588370361	-0.467638060067149	1.2317976895728	0.137867280743116	0.710410496905433	0.999963003014284	2.68965517241379
ENSRNOG00000066618	124.965522995496	-0.122916725762443	0.365683872254951	0.112601118523827	0.73720201217186	0.999963003014284	29.6551724137931
ENSRNOG00000066647	6.75142010453972	0.35457721496081	1.4935846281452	0.0443442712149071	0.833214399655466	0.999963003014284	2.20689655172414
ENSRNOG00000066650	10.1137434715569	0.486217545352282	1.17238869949229	0.170367354320003	0.679785534465553	0.999963003014284	3.17241379310345
ENSRNOG00000066665	4.41651632895299	0.408305656806951	1.75090630322054	0.0521567351125363	0.819352009412413	0.999963003014284	1.37931034482759
ENSRNOG00000066671	11.4060857250607	-0.160396838166921	1.08750449819741	0.0217283761521649	0.882811978704034	0.999963003014284	2.96551724137931
ENSRNOG00000066675	8.07651800058292	0.522215790446101	1.32460466750159	0.14568318457783	0.702695274986773	0.999963003014284	2.68965517241379
ENSRNOG00000066693	37.7245057020448	0.0684693562439068	0.6219618052573	0.0121287889925306	0.912305656673417	0.999963003014284	10.4827586206897
ENSRNOG00000066703	1985.13299629522	-0.572571484834439	0.173330364011462	10.8450261476785	0.000990614808117308	0.999963003014284	85.5862068965517
ENSRNOG00000066747	16.2547656973527	0.197545778363932	0.923118055212154	0.0458205541552807	0.830502325424015	0.999963003014284	4.55172413793103
ENSRNOG00000066750	7.88250364881194	-0.57157588185912	1.2995265594331	0.192613010090408	0.660750672189518	0.999963003014284	2.13793103448276
ENSRNOG00000066768	5.74576290080655	0.799780742366413	1.54273172173959	0.266070478202185	0.605979993235336	0.999963003014284	1.72413793103448
ENSRNOG00000066774	85.5154976074471	-0.406545067841887	0.426186496617845	0.908158604691025	0.340603467583464	0.999963003014284	20.1379310344828
ENSRNOG00000066790	28.7222220661905	0.0608296927897327	0.706989321489167	0.00739884662620582	0.931453262133591	0.999963003014284	7.72413793103448
ENSRNOG00000066793	5.28366819989184	1.79168826008698	1.79263931215829	0.776758147989671	0.378134450712308	0.999963003014284	1.72413793103448
ENSRNOG00000066813	45.2897073362687	-0.538381236875308	0.571285449715883	0.877686402808543	0.348836138924602	0.999963003014284	12.1379310344828
ENSRNOG00000066817	5.45757735762176	-0.87300233409801	1.60991853632566	0.269523604458747	0.603651521550822	0.999963003014284	1.37931034482759
ENSRNOG00000066823	6.2438186514533	1.28994008514578	1.65925129937523	0.470695737724711	0.492667270690893	0.999963003014284	1.93103448275862
ENSRNOG00000066838	12.8957764192705	0.48983151792581	1.04360240283509	0.217651219082121	0.640835428840177	0.999963003014284	4.06896551724138
ENSRNOG00000066850	52.01226833289	-0.206965835495929	0.53966266487041	0.146498301199358	0.70190442205096	0.999963003014284	13.0344827586207
ENSRNOG00000066852	5.75072616349231	0.316156315175853	1.51307402019243	0.0436207005102212	0.834560893160796	0.999963003014284	1.72413793103448
ENSRNOG00000066854	10.891001507229	-0.653720340421931	1.11448506026605	0.339209460481147	0.560285892091515	0.999963003014284	3.03448275862069
ENSRNOG00000066864	5.03200615142213	-0.317787947307411	1.60146629126964	0.0393421461126202	0.842772371085367	0.999963003014284	1.37931034482759
ENSRNOG00000066866	27.300995921657	-0.377224396204267	0.731293187100252	0.262508829179033	0.608401771029061	0.999963003014284	7.10344827586207
ENSRNOG00000066876	8.22790312475191	-0.0107604976031387	1.28564950722228	6.79602567359439e-05	0.993422472874081	0.999963003014284	2.48275862068966
ENSRNOG00000066877	120.404824146728	0.281141639208836	0.376288569050564	0.554898089266302	0.45632321530442	0.999963003014284	30
ENSRNOG00000066894	8.7875259050314	-1.86420716224844	1.26686051929525	2.09773920507054	0.147517117707549	0.999963003014284	2.20689655172414
ENSRNOG00000066899	124.360804427973	0.144797557688845	0.367070142310331	0.155591450360944	0.693248228935805	0.999963003014284	29.9310344827586
ENSRNOG00000066908	191.030740879392	0.0817781943249345	0.308056931739587	0.070409521633664	0.790741447936558	0.999963003014284	37.5172413793103
ENSRNOG00000066914	86.5569643822626	0.180825553212814	0.426325980965912	0.17954029407597	0.671768602507413	0.999963003014284	21.3103448275862
ENSRNOG00000066942	4.66453920558364	0.0976858665748098	1.71237473368617	0.00308148091600913	0.955731296445532	0.999963003014284	1.51724137931034
ENSRNOG00000066969	7.82900462792357	-0.379452674018235	1.30101218270043	0.0847820160180639	0.770918617145748	0.999963003014284	2.13793103448276
ENSRNOG00000066982	21.0964724081678	-1.25617756794108	0.827813483371882	2.2213005304734	0.136118354609595	0.999963003014284	5.17241379310345
ENSRNOG00000066986	19.5266099851041	0.421325003667034	0.850634646077262	0.244600691697119	0.620902821685505	0.999963003014284	5.31034482758621
ENSRNOG00000066996	20.7003227562755	-0.156676373629701	0.818906349906053	0.0365369107284401	0.848410968585124	0.999963003014284	5.93103448275862
ENSRNOG00000067004	136.565529754174	0.230560873150072	0.378028385708338	0.366036759117826	0.545172539511966	0.999963003014284	27.5172413793103
ENSRNOG00000067013	24.2646527430774	-0.418825018983625	0.760133383184469	0.302916525190909	0.582059772213986	0.999963003014284	5.37931034482759
ENSRNOG00000067018	4.65209317815253	-0.651581477550027	1.73400597540961	0.117382383136118	0.731891031385968	0.999963003014284	1.44827586206897
ENSRNOG00000067040	10.5719945795654	0.581485212517476	1.15376491491492	0.24792207212867	0.618542025598152	0.999963003014284	3.24137931034483
ENSRNOG00000067071	12.7788290517006	-0.00715981594020497	1.03356246349803	4.80301466332378e-05	0.994470402231301	0.999963003014284	3.6551724137931
ENSRNOG00000067100	60.8866892084502	0.0396139549176555	0.508694546829967	0.00601117817161878	0.938200504097937	0.999963003014284	15.5862068965517
ENSRNOG00000067105	93.7233962014006	-0.00807246913391624	0.411313840830611	0.000385153909697067	0.984342250555364	0.999963003014284	21.7931034482759
ENSRNOG00000067110	13.4893502518966	-0.63659905354384	1.0318417099746	0.365604720919826	0.545409874140976	0.999963003014284	3.37931034482759
ENSRNOG00000067118	4.29580110920735	1.10064713907868	1.78605567906171	0.369168412596611	0.543457903774742	0.999963003014284	1.37931034482759
ENSRNOG00000067125	14.0156093466217	0.151547540433037	0.990618850717724	0.0234172471510519	0.878377023269094	0.999963003014284	4
ENSRNOG00000067150	19.445623667969	1.0076298324194	0.863166927602967	1.35173081910072	0.24497576047777	0.999963003014284	6.06896551724138
ENSRNOG00000067170	8.23821047375809	0.514083959300198	1.33409017240509	0.129271114572909	0.719188972413974	0.999963003014284	2.75862068965517
ENSRNOG00000067183	9.88898347533486	0.585570281539229	1.18431018389604	0.242405479058711	0.622474123842575	0.999963003014284	2.96551724137931
ENSRNOG00000067198	4.37457300788975	0.975120612086132	1.77969861896532	0.276111357432157	0.599261372548768	0.999963003014284	1.51724137931034
ENSRNOG00000067207	28.1404311534728	-0.376502532517052	0.721652063577095	0.268610674183197	0.604265269912815	0.999963003014284	7.51724137931035
ENSRNOG00000067224	26.6120025460953	-0.220188009012696	0.726777536899667	0.0916520643337826	0.762087310978026	0.999963003014284	7.31034482758621
ENSRNOG00000067231	8.76136270033425	-0.23702752387098	1.25216566744004	0.0348390433467181	0.851933337084682	0.999963003014284	2.27586206896552
ENSRNOG00000067232	11.1792627904415	-0.884643702945332	1.1038973007637	0.630188156056782	0.427286305430606	0.999963003014284	3.10344827586207
ENSRNOG00000067290	14.6426776686348	0.110111433386013	0.991949477145747	0.0119615221710632	0.912910023654433	0.999963003014284	4.48275862068965
ENSRNOG00000067296	26.1355805014035	-0.471891442658349	0.744899140430395	0.395540307349492	0.529401462502619	0.999963003014284	6.55172413793103
ENSRNOG00000067302	79.6593268380097	0.226111045506318	0.451508381861597	0.249545793932974	0.617395079604128	0.999963003014284	17.448275862069
ENSRNOG00000067315	6.03646794534809	0.936983979715149	1.50377342271868	0.386741121838263	0.534017399901763	0.999963003014284	1.86206896551724
ENSRNOG00000067318	6.01905865523123	0.92540928541516	1.54360415130119	0.351601713523298	0.553207836348755	0.999963003014284	2
ENSRNOG00000067326	27.0945075239551	0.55168600650635	0.767358233324081	0.483090465295334	0.487025787630934	0.999963003014284	8.13793103448276
ENSRNOG00000067332	52.4074747175704	-0.147150005354439	0.53277592068545	0.0762830751928298	0.782399135515316	0.999963003014284	14.3448275862069
ENSRNOG00000067337	6.72747131829523	0.417906560935673	1.43359955644513	0.0818926589429196	0.774748736068889	0.999963003014284	1.93103448275862
ENSRNOG00000067342	5.70219040528969	0.0034071752286823	1.51628438596568	4.97748732897207e-06	0.998219898431875	0.999963003014284	1.58620689655172
ENSRNOG00000067344	27.0067523678161	0.496680638723484	0.729220651164397	0.46311407231974	0.496172192247313	0.999963003014284	8.20689655172414
ENSRNOG00000067358	11.5081205041517	-0.156327304953643	1.08369092786347	0.0207918786808179	0.885347363498275	0.999963003014284	3.17241379310345
ENSRNOG00000067362	6.75355878296465	0.132888378251147	1.400401263013	0.00898231498596047	0.924493484399684	0.999963003014284	2.06896551724138
ENSRNOG00000067384	13.536463379506	1.15107508453779	1.0314729420218	1.23043115411867	0.2673232052503	0.999963003014284	4.13793103448276
ENSRNOG00000067388	5.55169560872668	1.3264802822949	1.76292730260622	0.599804826278032	0.43865250338614	0.999963003014284	1.72413793103448
ENSRNOG00000067389	5.54131251898991	-1.09933004800573	1.54319252424142	0.496323584938025	0.481119976594233	0.999963003014284	1.37931034482759
ENSRNOG00000067397	4.42896235638409	1.1904230229421	1.7749908200526	0.447904864126727	0.503331583811009	0.999963003014284	1.44827586206897
ENSRNOG00000067426	5.89299934916517	0.185962187697215	1.50498383170613	0.0148822835741562	0.902904589563578	0.999963003014284	1.6551724137931
ENSRNOG00000067428	6.52836502279902	0.177896981184215	1.43961203832744	0.0150697420868653	0.902298038624992	0.999963003014284	2
ENSRNOG00000067429	4.87891611277178	0.827609371669822	1.68574231048816	0.225797213266823	0.634657795545787	0.999963003014284	1.6551724137931
ENSRNOG00000067450	36.8032467657968	0.0718462880655496	0.62515277944797	0.0132073279289635	0.908506044159977	0.999963003014284	10.3448275862069
ENSRNOG00000067458	12.77106400377	-1.00415951324176	1.04292686594926	0.916457796821522	0.33840676123881	0.999963003014284	3.6551724137931
ENSRNOG00000067467	24.4279743907062	-0.0241973410543962	0.757384461544789	0.00102127505097371	0.974506027944726	0.999963003014284	6.68965517241379
ENSRNOG00000067470	15.6064444923165	0.480183541699616	0.948697175271293	0.253289362859974	0.614768400474522	0.999963003014284	4.68965517241379
ENSRNOG00000067473	65.7745885800843	0.592791900615547	0.490838582832537	1.4490880053323	0.228674346144108	0.999963003014284	17.5172413793103
ENSRNOG00000067475	52.5771843812713	0.386838990280487	0.542002848236853	0.503318155734494	0.478045770460106	0.999963003014284	14.8275862068966
ENSRNOG00000067482	14.5074306840449	0.537688476470408	0.982766188951907	0.297378362032074	0.585530639295805	0.999963003014284	4.27586206896552
ENSRNOG00000067495	51.751236984548	0.116998797571754	0.537935480784838	0.047175374198293	0.828053320302929	0.999963003014284	13.3793103448276
ENSRNOG00000067517	26.5065579380416	-0.0719443220991187	0.735497619898387	0.00944752945405725	0.922568836637607	0.999963003014284	7.58620689655172
ENSRNOG00000067530	478.757788248821	-0.0426442583688848	0.230892989178796	0.0340274024167186	0.853648541186215	0.999963003014284	65.2413793103448
ENSRNOG00000067542	25.3324871429544	-0.0381843384290958	0.754555823552516	0.00252369786081985	0.959933989484668	0.999963003014284	7.37931034482759
ENSRNOG00000067560	96.8606243472959	-0.272360576150322	0.404010011325406	0.453975631005434	0.500453012069266	0.999963003014284	23.2413793103448
ENSRNOG00000067567	7.78090263366453	-0.108030004306574	1.34092399075197	0.00615152405246988	0.93748469633074	0.999963003014284	1.72413793103448
ENSRNOG00000067579	23.6016710921574	-0.0226849063938091	0.796935039775477	0.000772143244788026	0.977831663101341	0.999963003014284	5.58620689655172
ENSRNOG00000067595	683.555447470801	-0.11044564330804	0.210163263996877	0.276006779693013	0.599330540170414	0.999963003014284	75.3793103448276
ENSRNOG00000067598	209.761240230485	0.423651527583025	0.297987544128631	2.01736728312932	0.155508560766129	0.999963003014284	39.1034482758621
ENSRNOG00000067619	55.6992705965141	-0.173719786798734	0.51864326555138	0.112182188724038	0.737673292112982	0.999963003014284	14.9655172413793
ENSRNOG00000067620	14.3793613805934	0.230028955217118	1.00540568137853	0.0501408294320349	0.822818401064823	0.999963003014284	3.93103448275862
ENSRNOG00000067625	20.2113789441248	-0.109870634279242	0.836141879733714	0.0171446080357818	0.895824812378032	0.999963003014284	4.13793103448276
ENSRNOG00000067637	5.23312244430378	0.599612434071968	1.5920253101977	0.141410556168392	0.706882735999733	0.999963003014284	1.58620689655172
ENSRNOG00000067648	4.81096106706687	-0.125114023720953	1.65100185706056	0.00574454453887085	0.939583965374072	0.999963003014284	1.44827586206897
ENSRNOG00000067652	6.00786097861908	-0.358637031813844	1.48080263217729	0.058243131613942	0.809294604221261	0.999963003014284	1.58620689655172
ENSRNOG00000067657	86.6832281079901	-0.309673128779591	0.426505285936627	0.524134463730022	0.469083346263735	0.999963003014284	20.2068965517241
ENSRNOG00000067659	9.13373996854961	0.486308893343438	1.24815380815913	0.149268772998795	0.699235126573997	0.999963003014284	2.75862068965517
ENSRNOG00000067678	8.73934817074462	-0.361135700734589	1.24360728529413	0.0835623109319954	0.772526690734271	0.999963003014284	1.58620689655172
ENSRNOG00000067693	439.381625212777	-0.103727791061574	0.249900393116063	0.170343333270068	0.679806856663882	0.999963003014284	61.2413793103448
ENSRNOG00000067700	21.6953675288012	0.0171506485620649	0.817553558432261	0.000434726365444504	0.98336523821663	0.999963003014284	6.27586206896552
ENSRNOG00000067703	7.75028566955007	-1.14540122270272	1.44785699905903	0.530597311717798	0.466355845467545	0.999963003014284	0.689655172413793
ENSRNOG00000067713	12.8762056510099	0.476298330629044	1.04240832125889	0.206181831733996	0.649776648465445	0.999963003014284	3.44827586206897
ENSRNOG00000067724	42.749157769761	-0.232190076736292	0.596638354859001	0.150056543431667	0.698481329238309	0.999963003014284	11.5172413793103
ENSRNOG00000067734	4.60147168253674	0.518037510891875	1.68881210518173	0.0935791723665709	0.759675356860478	0.999963003014284	1.31034482758621
ENSRNOG00000067743	7.54244825919241	-0.369727603495395	1.34139623842891	0.0732419021848081	0.786673764947167	0.999963003014284	2.06896551724138
ENSRNOG00000067745	6.12361293567896	-0.368704677851003	1.46860268416585	0.0628734470144678	0.80201066247846	0.999963003014284	1.58620689655172
ENSRNOG00000067785	27.1299870889185	0.130099317593859	0.724396385152674	0.0322185302340756	0.857548878511816	0.999963003014284	7.58620689655172
ENSRNOG00000067802	8.54594398548467	2.69889944987866	1.53997713609261	2.68072982770879	0.101569169743015	0.999963003014284	2.68965517241379
ENSRNOG00000067804	7.81322451226034	0.504457681044118	1.32012844025872	0.14568946742191	0.702689169482092	0.999963003014284	2.20689655172414
ENSRNOG00000067812	179.707346385947	0.0246586115833499	0.314621422805058	0.00614245590742257	0.937530696825114	0.999963003014284	38
ENSRNOG00000067837	4.70974087485127	-1.0658042847618	1.70237868773545	0.339673680045202	0.560017640552078	0.999963003014284	1.31034482758621
ENSRNOG00000067842	61.7475309247321	-0.162681943949279	0.494809480792638	0.108083784377264	0.742336355723007	0.999963003014284	15.3793103448276
ENSRNOG00000067847	8.36063060798508	0.0999263581132361	1.31057770710205	0.0052372622912138	0.942308308770343	0.999963003014284	2.62068965517241
ENSRNOG00000067855	5.86314403161721	-0.699492282696996	1.49649993304368	0.214642710196561	0.643152578719133	0.999963003014284	1.58620689655172
ENSRNOG00000067857	5.35546683850304	1.5768798772689	1.64813403502549	0.907759286051377	0.340709645883535	0.999963003014284	1.79310344827586
ENSRNOG00000067873	16.9253307741521	-0.0257147344623409	0.92724995072761	0.00073574332630244	0.978360362818878	0.999963003014284	5.10344827586207
ENSRNOG00000067892	136.237655689738	0.494093280891389	0.35544692682403	1.92965313263921	0.164796398919909	0.999963003014284	32.2758620689655
ENSRNOG00000067926	5.68691979359776	-0.32531487990061	1.55889337608332	0.0390141671754805	0.84342059876048	0.999963003014284	1.44827586206897
ENSRNOG00000067929	15.9710868531913	-0.505524779872161	0.931019367852856	0.29371651511218	0.587848684467367	0.999963003014284	4.13793103448276
ENSRNOG00000067963	35.5164000786689	-0.0909523398620586	0.638350968537027	0.0202234014703251	0.886914918101051	0.999963003014284	9.72413793103448
ENSRNOG00000067970	9.52503223907687	-1.61915876730444	2.32935905841613	0.165100746791179	0.684503148651667	0.999963003014284	0.896551724137931
ENSRNOG00000067986	22.1497750439034	0.257807050682968	0.799008747345068	0.103571087280407	0.747585560224971	0.999963003014284	6.75862068965517
ENSRNOG00000067991	47.4835634779856	-0.167040422097601	0.5548820055581	0.0905525034351982	0.763475933529667	0.999963003014284	12.0689655172414
ENSRNOG00000067998	18.1975979742049	-2.6895493441302	1.12352570558917	5.72162116078431	0.0167572512161329	0.999963003014284	1.37931034482759
ENSRNOG00000068005	7.67761950375459	-0.00414361531861115	1.32364145398546	9.82187036768778e-06	0.997499444780381	0.999963003014284	2.3448275862069
ENSRNOG00000068026	10.0875802661569	0.00146046426971323	1.16380969687481	1.43156440657322e-06	0.999045347303072	0.999963003014284	3.03448275862069
ENSRNOG00000068039	43.4434724312215	-0.443727595549134	0.601793655665871	0.530583355094443	0.466361708125145	0.999963003014284	10.2068965517241
ENSRNOG00000068040	8.56513393011062	0.272150783486803	1.26765043389117	0.0450950688011673	0.83182931337455	0.999963003014284	2.41379310344828
ENSRNOG00000068054	56.1459204045569	-0.426198497992456	0.515170410164637	0.68276018193615	0.408637882762003	0.999963003014284	14
ENSRNOG00000068081	26.7355423508046	0.206374124898729	0.732543404964716	0.0789412265824545	0.778737387704713	0.999963003014284	7.86206896551724
ENSRNOG00000068096	5.62542850399274	0.462914567036536	1.59512967899593	0.0717564304251574	0.788796378577616	0.999963003014284	1.79310344827586
ENSRNOG00000068100	9.25147912327609	0.715925939513888	1.21719376682104	0.345109899373703	0.556894437153127	0.999963003014284	2.75862068965517
ENSRNOG00000068101	35.9404199732358	0.630825388192019	0.654720585303354	0.906520512204697	0.341039317896883	0.999963003014284	10.4137931034483
ENSRNOG00000068121	31.5236515016876	0.284344713904947	0.678786814856381	0.17489113926926	0.675800983828466	0.999963003014284	6.68965517241379
ENSRNOG00000068145	37.0291264332041	0.959128616579337	0.637479505375089	2.24433407506507	0.134104629781515	0.999963003014284	10.2068965517241
ENSRNOG00000068149	29.6417532875354	-0.369405742938109	0.696257941538976	0.280166048612426	0.596592403256127	0.999963003014284	8
ENSRNOG00000068153	9.92382485458457	-0.980231931540272	1.19670417077062	0.612954129361494	0.433677691446381	0.999963003014284	2.89655172413793
ENSRNOG00000068158	9.616068543842	0.0204581661855042	1.18604165574606	0.000294811918479354	0.98630092506903	0.999963003014284	2.62068965517241
ENSRNOG00000068179	15.4413421901786	0.678122626891284	0.956848699521581	0.496613861297366	0.480991752694962	0.999963003014284	4.62068965517241
ENSRNOG00000068180	31.4040008886194	-0.813934395635627	0.674501552764825	1.44373201228726	0.22953637323313	0.999963003014284	8.06896551724138
ENSRNOG00000068181	12.6539879558634	0.206802580955323	1.07764649859071	0.0346422553654548	0.852347285553082	0.999963003014284	3.93103448275862
ENSRNOG00000068218	13.4997105419145	0.0743640078120386	1.01495432138333	0.00537389205595318	0.941561952802601	0.999963003014284	4.13793103448276
ENSRNOG00000068238	452.664259076109	0.252888110278329	0.231394111935358	1.19313140966936	0.274698822691792	0.999963003014284	65.0344827586207
ENSRNOG00000068241	16.9299132139061	0.10994428562038	0.904383652082936	0.014714724485156	0.903450042710492	0.999963003014284	4.68965517241379
ENSRNOG00000068254	69.5964570046637	0.289359654129394	0.469647812933701	0.379421610213917	0.537912943398041	0.999963003014284	19.6551724137931
ENSRNOG00000068265	38.277871268679	-0.532815098933004	0.621814279960238	0.726926072878182	0.393881386125087	0.999963003014284	9.86206896551724
ENSRNOG00000068307	37.6495016541324	-1.12769753300382	0.627624989875616	3.14310016900952	0.076248748832303	0.999963003014284	10
ENSRNOG00000068315	10.5438213767799	0.0402123801641996	1.1357589767791	0.00125309821177311	0.971761480611531	0.999963003014284	3.03448275862069
ENSRNOG00000068322	11.0274211026101	-0.771886846134275	1.11913106101602	0.459783565936181	0.497725141283379	0.999963003014284	2.89655172413793
ENSRNOG00000068330	7.29806455440083	1.32913914643172	1.39342417899702	0.902038762330427	0.342235631667863	0.999963003014284	2.3448275862069
ENSRNOG00000068394	55.714266265892	-0.354163227208494	0.528241376275226	0.445037590058071	0.504700993206621	0.999963003014284	14.4137931034483
ENSRNOG00000068410	17.2696635206215	-0.232776484769895	0.894996448771925	0.0674293525408309	0.795117082387648	0.999963003014284	4.3448275862069
ENSRNOG00000068460	19.8182053565488	-0.286576325497724	0.835266151325065	0.117540728349052	0.731717227011149	0.999963003014284	5.17241379310345
ENSRNOG00000068480	35.833116848555	0.615238003738081	0.645518125071236	0.900632821461866	0.342612085128678	0.999963003014284	10.4827586206897
ENSRNOG00000068496	5.23727112011415	0.869428076915477	1.60206984639487	0.293323731451299	0.588098435609898	0.999963003014284	1.6551724137931
ENSRNOG00000068511	48.3731335018676	0.238701556369193	0.563999384977748	0.176879996968676	0.674068346907083	0.999963003014284	14.0689655172414
ENSRNOG00000068523	208.719491172484	0.157929838492687	0.297727317948097	0.281408630270867	0.595779433535988	0.999963003014284	41.6551724137931
ENSRNOG00000068530	70.6617719052925	1.28431616231704	0.484689576495328	6.94695743456633	0.0083961912879899	0.999963003014284	19.1034482758621
ENSRNOG00000068541	96.0047304348521	-0.192467466007282	0.430580530928619	0.196382055740784	0.657657132914694	0.999963003014284	21.5172413793103
ENSRNOG00000068560	9.9578288479429	-0.43503677515784	1.1635455007285	0.137870176754866	0.710407592617397	0.999963003014284	2.89655172413793
ENSRNOG00000068595	32.8165032598656	0.396944319643959	0.704113812335721	0.30176730788283	0.582776592969328	0.999963003014284	8.13793103448276
ENSRNOG00000068608	18.707993871665	-0.664991004772547	0.859233664273349	0.596057337427919	0.440086296779161	0.999963003014284	4.89655172413793
ENSRNOG00000068613	15.1393107886883	1.65040133048331	1.03440630477109	2.35853861946807	0.124598863644304	0.999963003014284	5.10344827586207
ENSRNOG00000068617	15.6798193643696	0.709328067358936	0.991563922056991	0.470765358871475	0.492635278262436	0.999963003014284	4.75862068965517
ENSRNOG00000068622	11.8660417475505	-0.242841607353053	1.06766020070137	0.0516496148198833	0.820217285701706	0.999963003014284	3.44827586206897
ENSRNOG00000068626	5.5839946869008	-0.817747058837725	1.56145505213067	0.261450448763508	0.60912542375204	0.999963003014284	1.44827586206897
ENSRNOG00000068632	7.19320519034616	-0.723063966372771	1.35618721072421	0.281973795699038	0.595410429938509	0.999963003014284	1.86206896551724
ENSRNOG00000068639	8.35195243343253	0.382860307766449	1.27468265760204	0.090014705904526	0.76415846094513	0.999963003014284	2.62068965517241
ENSRNOG00000068667	4.67039279587536	-0.676287266464281	1.81549650723768	0.136817201854274	0.711465873139739	0.999963003014284	1.37931034482759
ENSRNOG00000068672	9.39991098214477	0.87853681161945	1.22140374129138	0.506751844969187	0.47654834832305	0.999963003014284	2.89655172413793
ENSRNOG00000068675	24.0982792904018	-0.0790317911438831	0.767652952168871	0.0105580731452797	0.918159417159563	0.999963003014284	6.68965517241379
ENSRNOG00000068683	18.0901132288786	-0.258125292691094	0.925811660113476	0.0712553154259119	0.7895177351748	0.999963003014284	3.24137931034483
ENSRNOG00000068684	7.36609534013348	0.470471399196603	1.3711638864902	0.113144856693047	0.736591779918333	0.999963003014284	2.3448275862069
ENSRNOG00000068686	4.86980417427566	1.79065887237309	1.87739574631041	0.781224311271504	0.376766963259372	0.999963003014284	1.72413793103448
ENSRNOG00000068691	23.396481864196	0.0983469291247951	0.78281409096622	0.0155657999086394	0.900711200043825	0.999963003014284	6.75862068965517
ENSRNOG00000068694	7.7394158762637	0.107887568330529	1.31673565202248	0.00666276176029257	0.934944330424361	0.999963003014284	2.27586206896552
ENSRNOG00000068715	9.7541930537045	-0.249595656289638	1.17209476065842	0.0451857533297328	0.831662834760619	0.999963003014284	2.89655172413793
ENSRNOG00000068720	10.7951783423455	0.413695793208134	1.13362775132745	0.130920775230653	0.717479251550263	0.999963003014284	2.68965517241379
ENSRNOG00000068741	11.2712953041332	0.544138539830599	1.11044388040241	0.239875792681431	0.624295838219748	0.999963003014284	3.44827586206897
ENSRNOG00000068767	8.62568195180077	0.564011065646367	1.2584546615541	0.199249534409766	0.655327283298386	0.999963003014284	2.62068965517241
ENSRNOG00000068781	22.8072081874357	-0.0266104383612557	0.783347409421432	0.00115465331160181	0.972892947677294	0.999963003014284	6.82758620689655
ENSRNOG00000068800	28.2506574028639	-0.12937572500546	0.721197664500614	0.0317623299915013	0.858550288051465	0.999963003014284	7.6551724137931
ENSRNOG00000068801	9.35308013842351	0.499023272907804	1.2178067137785	0.163590746563017	0.685871891617847	0.999963003014284	2.75862068965517
ENSRNOG00000068809	53.0826523747137	-0.265381096172715	0.536063374258172	0.243545512802989	0.62165700461858	0.999963003014284	13.0344827586207
ENSRNOG00000068816	10.4069680174552	-0.0958139145151547	1.14820321197398	0.00681217213892538	0.934220584400936	0.999963003014284	3.03448275862069
ENSRNOG00000068822	12.451600512444	-0.030747388918996	1.04747092869785	0.00085381436847598	0.976689048896909	0.999963003014284	3.72413793103448
ENSRNOG00000068830	8.04465268564952	-0.276246594846008	1.29685596403125	0.0445601007359926	0.832814986825083	0.999963003014284	2.41379310344828
ENSRNOG00000068835	169.796729206063	0.232535436820979	0.322611560129781	0.51954820165264	0.471034469942144	0.999963003014284	39.0344827586207
ENSRNOG00000068855	9.81932351514859	0.412461651302632	1.19130040111194	0.116868242004102	0.732456272675436	0.999963003014284	2.82758620689655
ENSRNOG00000068898	7.5975764545344	0.737745615845964	1.38527936887384	0.253964826378368	0.614297054468858	0.999963003014284	2.13793103448276
ENSRNOG00000068916	26.6089735407672	0.354526191901633	0.737488090425976	0.228543094475562	0.632606212412561	0.999963003014284	8.13793103448276
ENSRNOG00000068917	5.17547474760505	0.789093998086427	1.64077504815068	0.223133964022232	0.636662300517895	0.999963003014284	1.6551724137931
ENSRNOG00000068953	31.7994895571879	0.0106941750992431	0.673976604696298	0.000250006235667399	0.987384705709291	0.999963003014284	9.17241379310345
ENSRNOG00000068992	33.6219572980419	0.0312473803896116	0.6596101267957	0.00223903159886518	0.962259458204498	0.999963003014284	9.37931034482759
ENSRNOG00000068994	5.61059165624437	0.613521663580603	1.61087502740417	0.118660992995103	0.730491312426267	0.999963003014284	1.51724137931034
ENSRNOG00000068999	16.926274042067	-0.457750247659242	0.901217860492804	0.257259132766048	0.612009451224932	0.999963003014284	4.75862068965517
ENSRNOG00000069015	16.2924846025779	0.539662907999068	0.928313433309324	0.337682358093176	0.561170073423479	0.999963003014284	4.89655172413793
ENSRNOG00000069024	5.81453253338686	0.6805359298725	1.53486147529341	0.188315386012238	0.664322421008216	0.999963003014284	1.86206896551724
ENSRNOG00000069030	10.3542835834422	-0.375757736213744	1.16546907414661	0.0973485102879756	0.75503503024965	0.999963003014284	3.17241379310345
ENSRNOG00000069034	42.5053842307776	0.29058803791986	0.593778246290699	0.237128277592451	0.626287961313718	0.999963003014284	12.2068965517241
ENSRNOG00000069044	28.6146387797119	0.290361375325868	0.718429112150007	0.160322424007187	0.68885984225156	0.999963003014284	7.79310344827586
ENSRNOG00000069048	15.3224076249421	0.0998786096194498	0.948366885237496	0.011045090053976	0.916299932108668	0.999963003014284	4.27586206896552
ENSRNOG00000069083	7.3757167826009	-1.01699539453476	1.34482374979327	0.565326314711918	0.452122114578254	0.999963003014284	1.72413793103448
ENSRNOG00000069108	4.4650520871556	0.664749603167681	1.75074620087611	0.143129975785378	0.705189008809887	0.999963003014284	1.37931034482759
ENSRNOG00000069129	16.5255419504207	0.623274966068697	0.928375999418443	0.447398341649819	0.503573036712746	0.999963003014284	4.41379310344828
ENSRNOG00000069140	12.3711994400108	0.625511262906319	1.07274199879463	0.338258933097645	0.560835926826225	0.999963003014284	3.44827586206897
ENSRNOG00000069152	10.7694717006079	0.0509383199827615	1.12126340863965	0.00206525446536077	0.963752556725417	0.999963003014284	3.17241379310345
ENSRNOG00000069159	13.0903002750128	0.54578870990481	1.0523270774021	0.262553965697045	0.608370950540019	0.999963003014284	4
ENSRNOG00000069181	10.3527073500003	-0.359774225793907	1.15546625747816	0.0939787491474853	0.759178657018635	0.999963003014284	2.62068965517241
ENSRNOG00000069185	39.0776025203962	0.414741888211768	0.610885248005299	0.460698288899167	0.497297807669407	0.999963003014284	10.4827586206897
ENSRNOG00000069188	4.36716598387499	1.58499065606459	1.9582795807329	0.595911372043574	0.440142288801575	0.999963003014284	1.44827586206897
ENSRNOG00000069239	93.1574008631937	-0.126570845796216	0.417368829190433	0.0913897838185846	0.7624177128491	0.999963003014284	20.0689655172414
ENSRNOG00000069263	42.3387056951979	0.354438752342739	0.588707103325319	0.362377941817272	0.547188544387371	0.999963003014284	11.1724137931034
ENSRNOG00000069270	43.1172348814077	-0.0176635943599214	0.580902436204445	0.000924048925206478	0.975749501873124	0.999963003014284	11.6551724137931
ENSRNOG00000069275	8.68170047404588	-0.383097533479965	1.23957589273288	0.0951792444428001	0.757693275761884	0.999963003014284	2.3448275862069
ENSRNOG00000069276	31.2296881082388	-0.275356454522965	0.674637733635258	0.166450163412058	0.683286124124884	0.999963003014284	8.3448275862069
ENSRNOG00000069297	8.98485154601853	0.225006580979971	1.23420615282941	0.0326609731747993	0.856584634494648	0.999963003014284	2.3448275862069
ENSRNOG00000069312	10.8860382445432	-0.361199213344579	1.11591465137251	0.10454024845501	0.746447725810836	0.999963003014284	3.03448275862069
ENSRNOG00000069313	14.3320967729286	-0.287548836163627	0.977841647088404	0.0862576755988158	0.768989775049815	0.999963003014284	3.93103448275862
ENSRNOG00000069346	6.37703283893893	-0.703807264515712	1.45532952345327	0.22503586891245	0.6352293398584	0.999963003014284	1.44827586206897
ENSRNOG00000069366	40.9963271893744	-0.170569486683625	0.595553090100801	0.081960642680734	0.774657784044946	0.999963003014284	10.9655172413793
ENSRNOG00000069369	4.6225958845204	0.590200735339075	1.73307348413438	0.102395637453146	0.748973497921625	0.999963003014284	1.58620689655172
ENSRNOG00000069400	9.20093336768803	0.482467319272591	1.2373375560853	0.145689566501186	0.702689073200633	0.999963003014284	2.48275862068966
ENSRNOG00000069406	19.4838748761815	-0.00298747368512983	0.868808672798593	1.16321643268691e-05	0.997278743471684	0.999963003014284	5.17241379310345
ENSRNOG00000069428	6.82736741896129	0.6273109065535	1.41457999968915	0.194436860845066	0.659249229127041	0.999963003014284	2.20689655172414
ENSRNOG00000069432	35.5768723603313	0.311507218266938	0.644709444654651	0.231639393061378	0.630310898687031	0.999963003014284	10.3448275862069
ENSRNOG00000069440	10.6885611235006	0.202064215487258	1.14972718350169	0.0297449293749423	0.863070258551612	0.999963003014284	3.31034482758621
ENSRNOG00000069449	26.792680543532	0.531219495871931	0.746483386716537	0.495371665733124	0.481540862286673	0.999963003014284	7.93103448275862
ENSRNOG00000069455	8.02597224499486	0.0501082905009811	1.28755291196147	0.00151397116247409	0.968962317289551	0.999963003014284	2.41379310344828
ENSRNOG00000069472	12.5125822980777	0.425860968390452	1.04931860488956	0.164307948742511	0.685220869172647	0.999963003014284	3.44827586206897
ENSRNOG00000069480	21.4248963586374	-0.0424639163720698	0.807138158272855	0.00276838749102382	0.958038292222805	0.999963003014284	6.06896551724138
ENSRNOG00000069485	12.8922151095495	0.641147774378314	1.11882269257441	0.297668219656721	0.585347943747858	0.999963003014284	3.17241379310345
ENSRNOG00000069492	54.2544235490619	-0.0635622276691735	0.534519327243094	0.014128177560913	0.905384679493865	0.999963003014284	15.0344827586207
ENSRNOG00000069505	7.9724732241065	0.262321654075531	1.3004232821384	0.0406024440608306	0.840307252939358	0.999963003014284	2.41379310344828
ENSRNOG00000069511	8.37559613677293	-0.293920713784786	1.27952982852649	0.0505500160197094	0.822108953965083	0.999963003014284	2.62068965517241
ENSRNOG00000069528	47.401785373694	0.14054123859921	0.564035565951986	0.061475633201816	0.804178662220203	0.999963003014284	13.5862068965517
ENSRNOG00000069530	23.4176590064885	-0.314845181153764	0.773781661561656	0.164592393665927	0.684963129523798	0.999963003014284	6.20689655172414
ENSRNOG00000069541	8.55558822767093	0.173939362813816	1.26033336587357	0.0188425728092732	0.890818764658474	0.999963003014284	2.62068965517241
ENSRNOG00000069542	31.9791008258569	0.804545532682069	0.688533951528021	1.35065398491923	0.245163818827558	0.999963003014284	9.24137931034483
ENSRNOG00000069560	88.1638370056996	0.125560273685618	0.428557179295821	0.0855957877961302	0.769852698751504	0.999963003014284	21.448275862069
ENSRNOG00000069561	37.3837893269928	0.0189330825733347	0.639422369479281	0.000851141220493901	0.976725558452783	0.999963003014284	10.4137931034483
ENSRNOG00000069588	72.9050294028811	-1.86039202683015	1.53708998230462	0.975644776592226	0.323276411197756	0.999963003014284	1.24137931034483
ENSRNOG00000069589	8.28185870930268	0.116444346804737	1.30570251874736	0.00752512967087426	0.930872214965496	0.999963003014284	2.62068965517241
ENSRNOG00000069592	4.68194849570049	0.0550493431923133	1.66570584175607	0.00107894276679943	0.973796387131314	0.999963003014284	1.24137931034483
ENSRNOG00000069594	500.508755219072	-0.0196842708991836	0.224396068850339	0.00769622317830709	0.930092768623636	0.999963003014284	64.2758620689655
ENSRNOG00000069627	68.1932731171798	0.765458171824185	0.486405205600289	2.45243033267067	0.117343061128316	0.999963003014284	19.6551724137931
ENSRNOG00000069647	8.70949285319666	-1.04957396690105	1.24522622920748	0.694410529061908	0.404668235543572	0.999963003014284	2.3448275862069
ENSRNOG00000069648	21.2590552103547	0.504875716765053	0.837920469692491	0.356180540256648	0.550635155818608	0.999963003014284	5.93103448275862
ENSRNOG00000069650	90.684609261492	-0.0551260505768697	0.415811333818757	0.0175792105500392	0.894520318420039	0.999963003014284	22.3448275862069
ENSRNOG00000069652	30.2694847170713	0.662331554999669	0.693898579989911	0.909183309986641	0.340331203493739	0.999963003014284	7.24137931034483
ENSRNOG00000069679	20.8144227391629	-0.449758387877515	0.821034568872055	0.298847561548246	0.584605799709901	0.999963003014284	5.17241379310345
ENSRNOG00000069681	9.90972685368385	-0.411255714309875	1.16411003598729	0.124575182857324	0.724124353140344	0.999963003014284	2.55172413793103
ENSRNOG00000069730	11.4948598898452	-0.131660426393745	1.08526969604501	0.014713287436507	0.903454734310378	0.999963003014284	3.37931034482759
ENSRNOG00000069740	26.9197360578219	0.0921169454690165	0.731745384619209	0.0157431119160591	0.900150240345156	0.999963003014284	7.03448275862069
ENSRNOG00000069758	8.21591366098321	0.129197074996036	1.36021456871794	0.00774387837496349	0.929877225394163	0.999963003014284	2.68965517241379
ENSRNOG00000069775	22.6849167342482	0.182605323843034	0.819535773069037	0.0474025072358728	0.827646369188515	0.999963003014284	5.93103448275862
ENSRNOG00000069802	7.13303799229068	0.28126861481395	1.36740292219991	0.0422341326179527	0.837174118336473	0.999963003014284	2.06896551724138
ENSRNOG00000069803	62.5320174611668	-0.614724406356269	0.563999844009705	1.09277482004016	0.295857215274309	0.999963003014284	9.72413793103448
ENSRNOG00000069814	17.0079992060497	-0.728636556355185	0.904607359814713	0.643384541832667	0.422487856371183	0.999963003014284	4.20689655172414
ENSRNOG00000069844	13.8862159516207	-0.597249314273324	0.993471389001343	0.359081089398352	0.549017018304657	0.999963003014284	3.31034482758621
ENSRNOG00000069880	184.159422263369	0.120494793749979	0.316168882264347	0.144643811599202	0.703707394248687	0.999963003014284	35.3793103448276
ENSRNOG00000069893	103.572340471737	0.115214229689812	0.40010847344177	0.0823347021874525	0.774158077211621	0.999963003014284	25.8620689655172
ENSRNOG00000069897	7.54985528320717	-0.198297824683817	1.33918406380303	0.0218838168945439	0.882396593016393	0.999963003014284	1.51724137931034
ENSRNOG00000069907	44.7087082121133	-0.122429693523777	0.582865901165824	0.0437370170139495	0.834343657499906	0.999963003014284	11.3103448275862
ENSRNOG00000069911	4.8192584186876	0.330510455751799	1.66662607253759	0.0386224777888629	0.844198466238776	0.999963003014284	1.31034482758621
ENSRNOG00000069919	9.6492579496221	-0.761455346910945	1.18916026959269	0.402374982069823	0.525865259224123	0.999963003014284	2.62068965517241
ENSRNOG00000069925	8.9590691642532	0.966267317514974	1.24758976732825	0.596225161010782	0.440021933517841	0.999963003014284	2.62068965517241
ENSRNOG00000069941	12.9389680911527	-0.0138526837827412	1.02725914254943	0.000181716978747914	0.989244647162632	0.999963003014284	3.37931034482759
ENSRNOG00000069968	4.71551872511526	1.03480030550168	1.71241479904438	0.35399816508906	0.551858544996415	0.999963003014284	1.58620689655172
ENSRNOG00000069976	15.6919603081937	-0.517572996879458	0.944468767875265	0.291957855568583	0.588968613592659	0.999963003014284	4.41379310344828
ENSRNOG00000070003	54.0620654149411	0.718614376660669	0.564036387561119	1.54827770474856	0.213389878489428	0.999963003014284	12.6896551724138
ENSRNOG00000070027	6.39105509981191	-0.136836063565279	1.4695981926748	0.00787007559442898	0.929309645890711	0.999963003014284	2.06896551724138
ENSRNOG00000070039	19.8853458153783	0.143980044564099	0.837272170331183	0.0295436148047372	0.863529856779225	0.999963003014284	5.72413793103448
ENSRNOG00000070042	21.7047088101737	0.664148096322179	0.809465800123025	0.67143718567662	0.412550987051251	0.999963003014284	6.06896551724138
ENSRNOG00000070049	17.1605797407287	-0.551954826783144	0.897715518996431	0.376802029833517	0.539319724663742	0.999963003014284	4.20689655172414
ENSRNOG00000070093	34.9914422757745	-0.353053177461062	0.642007096748634	0.301778088378761	0.58276986041721	0.999963003014284	9.37931034482759
ENSRNOG00000070097	10.4468256011053	0.297930926158266	1.15195133595989	0.065893585929274	0.79741233255153	0.999963003014284	2.82758620689655
ENSRNOG00000070106	13.0256565178212	-0.604007398876128	1.02940116067867	0.342699380958276	0.558275216886086	0.999963003014284	3.37931034482759
ENSRNOG00000070148	32.8814292995396	0.432105191628895	0.667995456141727	0.416825514106307	0.518525316257079	0.999963003014284	8.75862068965517
ENSRNOG00000070170	9.20635319403619	-0.00775253922280809	1.21534053017324	4.07320765205554e-05	0.994907800748839	0.999963003014284	2.55172413793103
ENSRNOG00000070178	6.52666010831766	0.46305816133537	1.44675423916729	0.0981653289370996	0.754042519261885	0.999963003014284	2.06896551724138
ENSRNOG00000070184	38.4128380928768	0.299519363743299	0.615479714089383	0.236676851883029	0.626616637919558	0.999963003014284	11.0344827586207
ENSRNOG00000070210	39.5572579914833	-0.136560747802726	0.611928774001179	0.0495419857887072	0.82386217743807	0.999963003014284	9.93103448275862
ENSRNOG00000070220	8.30718452810846	1.23735201051989	1.34836666348994	0.751298020203674	0.386065580828062	0.999963003014284	2.41379310344828
ENSRNOG00000070236	8.72728296694819	0.358236861205465	1.24977154211052	0.0816131318100979	0.775123131220787	0.999963003014284	2.62068965517241
ENSRNOG00000070241	19.1292877217176	0.287613201796502	0.864623734408842	0.109553856828573	0.740652636162372	0.999963003014284	5.44827586206897
ENSRNOG00000070250	17.6339727807953	1.90477893682942	0.970918770442731	3.66994243418677	0.0554020976406251	0.999963003014284	4.89655172413793
ENSRNOG00000070271	21.1283377238041	-0.0273201818506266	0.811398859072198	0.00113434785498967	0.973132263033421	0.999963003014284	5.93103448275862
ENSRNOG00000070277	23.9601547805393	0.016907764212701	0.768830279126456	0.000482085708309654	0.982482694807299	0.999963003014284	6.48275862068965
ENSRNOG00000070284	37.454924858784	-0.351795429340998	0.622476632661449	0.317311155017073	0.573228040696038	0.999963003014284	10.0689655172414
ENSRNOG00000070297	5.82949806217471	0.258025938684302	1.50769748478216	0.0290768631707223	0.864601684797251	0.999963003014284	1.79310344827586
ENSRNOG00000070300	10.73961638306	-0.306917870531789	1.13161996496069	0.0722405956980019	0.788101980829099	0.999963003014284	3.17241379310345
ENSRNOG00000070335	6.42757859452699	-0.312272990914778	1.42992524449302	0.0474523594260283	0.827557186455583	0.999963003014284	1.79310344827586
ENSRNOG00000070363	37.1764614213092	0.588053895620028	0.649920790539314	0.799951045125191	0.371108006627529	0.999963003014284	11.0344827586207
ENSRNOG00000070371	6.16629510358985	0.0676488533495336	1.45920535916779	0.0021476959187865	0.963036675560619	0.999963003014284	1.72413793103448
ENSRNOG00000070379	172.273762799621	-0.253540839844945	0.676947663451715	0.131880567629047	0.71649011539182	0.999963003014284	20.7586206896552
ENSRNOG00000070383	6.72790508153594	-2.8048849446325	1.66208701661661	2.60497704874719	0.106528699730201	0.999963003014284	0.758620689655172
ENSRNOG00000070388	294.864879566224	0.0492039053492926	0.266795631089444	0.0340014341676351	0.853703766104375	0.999963003014284	48.551724137931
ENSRNOG00000070399	6.45203688544563	0.675559388032562	1.45136677502543	0.21564140808503	0.642381205829345	0.999963003014284	2.06896551724138
ENSRNOG00000070404	25.2724486259384	0.0771480937009556	0.754070286475496	0.0104236481006375	0.918680262615005	0.999963003014284	6.75862068965517
ENSRNOG00000070432	20.412008532754	0.518409472941402	0.857799267181623	0.352837328663636	0.552511364941326	0.999963003014284	6.3448275862069
ENSRNOG00000070442	136.60513209643	0.28482740727302	0.351373806445919	0.656907559324992	0.417653818656881	0.999963003014284	26.9655172413793
ENSRNOG00000070452	5.73375063731902	0.734177604870349	1.5829009230851	0.18763548498805	0.664891912271815	0.999963003014284	1.51724137931034
ENSRNOG00000070459	5.23067868297477	-0.122937981751407	1.59339686505502	0.00595547733677293	0.938486923406127	0.999963003014284	1.58620689655172
ENSRNOG00000070476	5.3347234594512	0.425525397987434	1.62255130466436	0.0621704605376436	0.803097753942915	0.999963003014284	1.58620689655172
ENSRNOG00000070478	5.69389305366896	-0.563576344774626	1.53531724223641	0.126091473572338	0.722519461807929	0.999963003014284	1.72413793103448
ENSRNOG00000070479	74.6924739463448	-0.109474427291943	0.453243877186803	0.0583514691685778	0.809120741760074	0.999963003014284	18.6206896551724
ENSRNOG00000070503	10.5559093802952	-0.762359986135177	1.13037707466511	0.449957432168112	0.502355169836602	0.999963003014284	3.03448275862069
ENSRNOG00000070508	16.096641874067	-1.31951651561521	1.86955960025019	0.260169162910195	0.610003961448895	0.999963003014284	1.10344827586207
ENSRNOG00000070519	10.0009447797974	0.0565176303535867	1.1680146879299	0.00232984217539212	0.961502307484868	0.999963003014284	2.55172413793103
ENSRNOG00000070522	43.7785894799644	0.176956011787995	0.578394762027634	0.0934548881508235	0.759830086583823	0.999963003014284	11.7241379310345
ENSRNOG00000070541	10.4620962127972	0.471328930944362	1.14490968544199	0.168303832698356	0.68162366550053	0.999963003014284	3.31034482758621
ENSRNOG00000070543	15.3472467387925	0.206677276968228	0.985729160100892	0.0408212361676874	0.839883374536682	0.999963003014284	4.55172413793103
ENSRNOG00000070558	7.99848494874818	1.15545024838182	1.34279967609738	0.702960331843876	0.401790764146083	0.999963003014284	2.48275862068966
ENSRNOG00000070561	13.5468464685399	0.755539210359417	1.04949614116343	0.489574496793008	0.484117173082476	0.999963003014284	4.20689655172414
ENSRNOG00000070571	50.4293444964003	0.311890544496423	0.566802011149413	0.294025613261983	0.587652296540294	0.999963003014284	13.1724137931034
ENSRNOG00000070574	4.49284446630638	-0.248677263641876	1.74390789710485	0.0190154640760376	0.890322161088237	0.999963003014284	1.37931034482759
ENSRNOG00000070591	8.87540974291278	-0.0345233139055869	1.24727613556084	0.000753808869266237	0.978096368559522	0.999963003014284	2.62068965517241
ENSRNOG00000070594	4.76486907019326	0.256352968925641	1.66375309362372	0.0229979452085232	0.879462415965681	0.999963003014284	1.51724137931034
ENSRNOG00000070598	27.5946012904871	-0.801355016454518	0.715131919307535	1.24476704061503	0.264554302825612	0.999963003014284	7.37931034482759
ENSRNOG00000070619	39.1176115833989	-0.414419638043515	0.606491878312766	0.466011281680956	0.494827911392308	0.999963003014284	9.72413793103448
ENSRNOG00000070624	35.7287140481627	0.25640985525902	0.64577643944348	0.156367442225612	0.692523186519987	0.999963003014284	10.1379310344828
ENSRNOG00000070643	15.1358230969047	-0.47583689774073	0.95745852909141	0.242334670914385	0.622524954273139	0.999963003014284	4.55172413793103
ENSRNOG00000070657	15.0267393177148	0.253465968351747	0.960912362301045	0.0696231901179729	0.791886206582797	0.999963003014284	4.3448275862069
ENSRNOG00000070659	5.81542286099283	1.24287269417152	1.57708498461265	0.615831957124353	0.432600387075159	0.999963003014284	1.93103448275862
ENSRNOG00000070669	16.7482919492573	0.388116785223086	0.915168268372933	0.179689585388662	0.67164014174474	0.999963003014284	4.96551724137931
ENSRNOG00000070686	6.7316199941056	0.607731984909306	1.44786754831809	0.165771341387078	0.683897624714791	0.999963003014284	1.93103448275862
ENSRNOG00000070695	289.844426020045	0.455684188530516	0.266213227565815	2.92286381201293	0.0873327410526887	0.999963003014284	52.8965517241379
ENSRNOG00000070751	22.1236875792339	0.371147461484744	0.79950332443552	0.215524292815321	0.642471550651485	0.999963003014284	6.41379310344828
ENSRNOG00000070769	393.856537333211	0.0285116903918938	0.240349412764319	0.0140706712428198	0.905576530249146	0.999963003014284	63.0344827586207
ENSRNOG00000070818	31.5704522048188	0.710174496834872	0.70587641842594	0.982841911255651	0.32149818978281	0.999963003014284	9.6551724137931
ENSRNOG00000070836	6.08833779178283	-0.713547596317762	1.46929128779243	0.232417677627037	0.629736922853713	0.999963003014284	1.72413793103448
ENSRNOG00000070850	65.5109370664402	-0.108796371218109	0.479488554668286	0.0514785025153373	0.820510254197312	0.999963003014284	16.8275862068966
ENSRNOG00000070864	20.6724016967881	1.1189988291427	0.863359601800542	1.62738561336207	0.202065036612827	0.999963003014284	6.27586206896552
ENSRNOG00000070894	3.97353583263649	0.9416428025101	2.02298838981833	0.13471274308435	0.713594890518101	0.999963003014284	1.37931034482759
ENSRNOG00000070938	63.9114714684237	0.542607851889807	0.49792736177211	1.17453867749876	0.278470623276215	0.999963003014284	17.6551724137931
ENSRNOG00000070952	20.7169931995447	-0.407652353283079	0.820423846687241	0.246167697388437	0.619786540767241	0.999963003014284	5.37931034482759
ENSRNOG00000070968	7.01158392569739	-0.243694003033683	1.40039553877237	0.0297725580900554	0.863007307724567	0.999963003014284	2.06896551724138
ENSRNOG00000070976	14.5111455959117	0.632265368415641	1.01643333035954	0.367858144365098	0.544174083935686	0.999963003014284	4.3448275862069
ENSRNOG00000070978	65.5183668908767	0.135242938736863	0.481195333669832	0.0789518695466782	0.778722861135067	0.999963003014284	17.1724137931034
ENSRNOG00000070982	33.4451478160234	0.710975700704969	0.665882676274784	1.13530573119767	0.286646439853402	0.999963003014284	9.79310344827586
ENSRNOG00000070989	10.290706556424	0.657130564354979	1.22383415578512	0.24437118400165	0.621066688474192	0.999963003014284	3.24137931034483
ENSRNOG00000071012	30.1887028195978	-0.525989214758229	0.685462880661944	0.585231506213191	0.44426901244209	0.999963003014284	7.6551724137931
ENSRNOG00000071018	28.6565063607474	0.533775194865495	0.719403054462465	0.54164410331077	0.461752154351594	0.999963003014284	7.79310344827586
ENSRNOG00000071025	10.428959747326	0.370704003200449	1.1592720742252	0.0995707403954427	0.752345371653548	0.999963003014284	2.75862068965517
ENSRNOG00000071050	85.2922858268701	0.234620536600811	0.443103175257439	0.275617019448639	0.599588474616833	0.999963003014284	22
ENSRNOG00000071065	9.66208480068788	0.866255069157731	1.20185541324931	0.517658776904106	0.471842093335265	0.999963003014284	2.96551724137931
ENSRNOG00000071072	8.8127230427977	-0.262275324884825	1.23733120249585	0.0439427863370447	0.83396009467965	0.999963003014284	2.68965517241379
ENSRNOG00000071081	30.522417915376	0.31081319115682	0.709191112509316	0.185703552656484	0.666516832903448	0.999963003014284	9.17241379310345
ENSRNOG00000071093	5.56162213409819	-0.0980397974881387	1.54355394801564	0.00399474540827427	0.949604060919484	0.999963003014284	1.72413793103448
ENSRNOG00000071094	5.02118929844465	0.484118768216405	1.61998269415894	0.0887360044295384	0.765790256256203	0.999963003014284	1.58620689655172
ENSRNOG00000071112	13.8757799222778	0.508086230606866	1.00284323420863	0.254679949376509	0.613798889439187	0.999963003014284	4.20689655172414
ENSRNOG00000071119	31.4853452303731	-0.336972229220657	0.701170484577823	0.224044522050317	0.635975325860903	0.999963003014284	8
ENSRNOG00000071122	19.1376380136473	-0.0639877295165765	0.85755311248632	0.0055284036213834	0.940729318457804	0.999963003014284	4.68965517241379
ENSRNOG00000071131	87.5984518347066	0.470956751457871	0.436631486962105	1.15197810464537	0.283135445615267	0.999963003014284	23.3793103448276
ENSRNOG00000071170	17.3164943643428	0.00711536652740732	0.896319223461932	6.27008241025351e-05	0.993682108729011	0.999963003014284	4.89655172413793
Entpd1	87.4019709197792	-0.269028691613346	0.428412187755782	0.390807727091428	0.531875131457885	0.999963003014284	19.3793103448276
Entpd4	82.5463934281466	-0.254720813038739	0.433270396190151	0.345162929227548	0.556864133869904	0.999963003014284	20.9655172413793
Entpd5	38.8129849405241	0.321136526142492	0.612003760852154	0.274998907458919	0.599998004469148	0.999963003014284	10.3448275862069
Entpd6	32.7082796662859	-0.0891022794654722	0.663626614008744	0.0180349072968902	0.89317001260665	0.999963003014284	9.17241379310345
Entpd7	18.0244732634632	-0.175393813375396	0.87594599987127	0.0400362105496157	0.841409798423931	0.999963003014284	4.89655172413793
Entr1	89.1255864904217	0.0571748686772078	0.419884832820969	0.0185288983609979	0.891725708562025	0.999963003014284	23.1724137931034
Eny2	56.2044304103619	0.240396627295394	0.52914607237867	0.202838809311686	0.652439132794891	0.999963003014284	15.7241379310345
Eogt	26.5945932566813	0.351695915908674	0.736409780349716	0.228046699509434	0.632975968898393	0.999963003014284	7.51724137931035
Eola2	5.13523634102317	0.985359444756588	1.64958982081868	0.345257644759727	0.556810017588668	0.999963003014284	1.6551724137931
Ep300	183.498421445251	-0.0774344283401175	0.316055934232371	0.0599971038936431	0.806500517979043	0.999963003014284	39.5172413793103
Ep400	167.562130370466	-0.311109718805298	0.323247939110548	0.925246228900576	0.336101243775509	0.999963003014284	36.8965517241379
Epas1	201.09118975183	0.125072919549157	0.302597319007154	0.170896753157351	0.67931606148004	0.999963003014284	40.551724137931
Epb41	69.019349192834	0.147631833158902	0.480081161748355	0.0933729396898144	0.759932171251844	0.999963003014284	15.0344827586207
Epb41l1	27.2478777237004	-0.52743645439395	0.719713431711114	0.535387960706615	0.464350415399951	0.999963003014284	6.89655172413793
Epb41l2	465.632106173595	0.0118470463758956	0.229855463140788	0.00265678457368068	0.958892036568389	0.999963003014284	64.2758620689655
Epb41l4a	335.338245415134	0.364836111806119	0.2782464435306	1.68785751271001	0.193883637077768	0.999963003014284	49.7241379310345
Epb41l4b	109.395710002712	0.335924264498344	0.389418510386443	0.742854238776346	0.388748094956628	0.999963003014284	21.9310344827586
Epb41l5	423.598925566854	-0.0609213969278568	0.235762835914786	0.0667130246650984	0.796184148216356	0.999963003014284	60.551724137931
Epc1	471.921666916685	0.0466505575844462	0.229397741941802	0.0413075527859874	0.838945420835809	0.999963003014284	71.448275862069
Epc2	113.137512576946	-0.0928233902196748	0.37840413887144	0.0601569490955711	0.806248047853899	0.999963003014284	26.8965517241379
Epdr1	37.7663203413657	-0.306837019131331	0.636888435225066	0.224832343055937	0.635382328149619	0.999963003014284	9.86206896551724
Epg5	221.928358525856	0.0690047108257053	0.292493843959644	0.0555738830266321	0.813633547711017	0.999963003014284	43.5172413793103
Epha3	18.8823367940413	-0.277262475545316	0.984910603008422	0.061816615783858	0.803647406623434	0.999963003014284	2.27586206896552
Epha4	124.756754877579	-0.177847835853164	0.376537814502345	0.221580689274127	0.637838142919569	0.999963003014284	23.1724137931034
Epha5	281.455428226472	0.326075944371384	0.289099016893823	1.25852848538416	0.261929812105887	0.999963003014284	34.8965517241379
Epha6	12.592960570792	-0.157263609516995	1.37484896369001	0.015067626742681	0.902304861718371	0.999963003014284	0.344827586206897
Epha7	37.5958210133013	0.351633138448703	0.655851842690924	0.276333691455687	0.599114376554622	0.999963003014284	7.37931034482759
Ephb1	320.747690911139	0.0295891543628734	0.519841986345401	0.00313167893606447	0.955372552687317	0.999963003014284	40.551724137931
Ephb3	70.5289437567082	-0.199977966580876	0.464418260550807	0.18537170320873	0.666796954266158	0.999963003014284	17.8620689655172
Ephb4	21.7796121934378	-1.31587161360485	0.806241265410989	2.61722010798007	0.105709486370693	0.999963003014284	5.37931034482759
Ephx1	11.0644011609876	-0.714301752541585	1.10810275502798	0.413172365219772	0.520363713978542	0.999963003014284	3.03448275862069
Ephx2	73.8625314766598	0.0093661885502747	0.455574590087082	0.000422787849878148	0.983595208728701	0.999963003014284	18.4137931034483
Epm2a	121.214714362681	-0.0295494626545275	0.369070049685267	0.00641205172749437	0.936177377043223	0.999963003014284	27.2413793103448
Epm2aip1	42.7580652871899	0.0708014303441078	0.584436359062698	0.014655341779104	0.903644106270714	0.999963003014284	12
Epn1	11.7080641862422	-0.37466528969655	1.09105602985249	0.117407815465281	0.731863107285188	0.999963003014284	3.51724137931035
Epn2	88.5149291282114	-0.0547483109746278	0.422631475868782	0.01678626507411	0.896913112182902	0.999963003014284	21.2413793103448
Eprs	82.0363503365243	0.269719307941084	0.438067354933198	0.377873020974064	0.538743763387891	0.999963003014284	21.1724137931034
Eps15	493.72698150768	-0.121245555121276	0.225556780136238	0.288924942400648	0.590910277430068	0.999963003014284	71.3103448275862
Eps15l1	237.845442072266	-0.149170107393811	0.284256473502619	0.275353952256339	0.599762698021275	0.999963003014284	46.7586206896552
Eps8	255.246154058049	-0.426156794959255	0.292859904640109	2.09851821870802	0.147441966457457	0.999963003014284	44.2758620689655
Eqtn	47.2014836683906	0.300733167808643	0.562369679382759	0.28473908846356	0.593611740686798	0.999963003014284	12.4827586206897
Eral1	19.485198967731	0.080825314423228	0.85220739445304	0.00900203961795398	0.924410874140728	0.999963003014284	5.51724137931035
Erap1	59.7191807085066	-0.351830152062346	0.504474162902242	0.481900515482202	0.487562720057349	0.999963003014284	16
Erbb4	1085.33512835131	-0.326983261925577	0.489493090853643	0.431800066460042	0.511107002418628	0.999963003014284	44.2758620689655
Erbin	244.956742600777	0.156922421278088	0.282260569310669	0.308620361921783	0.578528022823435	0.999963003014284	49.0344827586207
Erc1	182.768072114715	0.0235552758556529	0.312538397751403	0.00568009680870318	0.939923178556792	0.999963003014284	38.2068965517241
Erc2	64.0821502950433	-0.71929579506678	0.496745310742021	2.06898752656114	0.150321285945164	0.999963003014284	10.2758620689655
Ercc1	12.8381816628807	-0.162444373519154	1.03314782413124	0.0246055916687098	0.875353848249402	0.999963003014284	3.37931034482759
Ercc2	27.6380223059485	0.122728011912974	0.715882972601475	0.0294073761879154	0.863841802841255	0.999963003014284	7.86206896551724
Ercc3	16.4281653511114	0.133678970043727	0.922604802183164	0.0209765462695017	0.884842867390876	0.999963003014284	4.89655172413793
Ercc4	31.0243473995191	-0.135539838603503	0.677672057778139	0.0400017844233602	0.84147709223367	0.999963003014284	8.27586206896552
Ercc5	79.338226830656	0.187089660260119	0.448413576826278	0.173067309743082	0.67740005643556	0.999963003014284	20.8965517241379
Ercc6	62.1897652340326	0.106527165615218	0.49372977103064	0.0465196971226725	0.829233876378982	0.999963003014284	16.6206896551724
Ercc6l2	361.680569550714	-0.0976974881687052	0.252570483187336	0.148902064688698	0.699586800229857	0.999963003014284	57.5172413793103
Ercc8	61.8899254512761	0.13050294334765	0.495574495686617	0.069352522629849	0.792281848976461	0.999963003014284	15.5862068965517
Erf	16.0507490794797	-0.312979698603591	0.926501285600105	0.113733794077998	0.73593265955327	0.999963003014284	4.48275862068965
Erg28	19.0202039418249	-0.0137356374061966	0.858978498657769	0.000253375193267402	0.98729999861345	0.999963003014284	5.44827586206897
Ergic1	90.7537347966007	-0.0745165008862243	0.428820046629267	0.0300120230585961	0.862462952597684	0.999963003014284	22.1379310344828
Ergic2	88.7809009395203	-0.261825556924382	0.431703039078512	0.365311431438151	0.545571098095853	0.999963003014284	21.5862068965517
Ergic3	17.4675214652988	0.0249790674831306	0.901923877427108	0.000758234734078655	0.97803217708562	0.999963003014284	4.96551724137931
Erh	46.9896792035709	0.213690218963871	0.564016260320025	0.143334483292357	0.704988332322164	0.999963003014284	12.551724137931
Eri1	11.1173906779047	-0.0248088480174109	1.12046273872035	0.000472682368712896	0.982654351145751	0.999963003014284	3.24137931034483
Eri2	64.5666954122843	0.0782878559704246	0.500715729009998	0.0241475360791199	0.876510103124314	0.999963003014284	15.6551724137931
Eri3	276.126899572475	-0.134607077209676	0.269732074728533	0.249026904438239	0.61776109885026	0.999963003014284	51.3103448275862
Erich1	12.7709125237145	0.637548746542858	1.05040109533127	0.362854659734364	0.546925089184294	0.999963003014284	3.79310344827586
Erich2	15.5670964133406	0.708769690004314	0.953686473865505	0.550796589006161	0.457992390880922	0.999963003014284	4.68965517241379
Erlec1	76.5972770169897	-0.026277799301114	0.447851204581559	0.00344407151722237	0.953202041379358	0.999963003014284	19.3793103448276
Erlin1	23.6494680035124	-0.118096656420526	0.781222037378764	0.022361659510576	0.881129005247102	0.999963003014284	6.41379310344828
Erlin2	14.2739925125674	-0.257795811882914	0.979806299595156	0.069141471621581	0.792590921474486	0.999963003014284	3.79310344827586
Ermard	150.456373742878	-0.164744578923188	0.343122995683914	0.230095357553971	0.631453131321427	0.999963003014284	34.2758620689655
Ermp1	32.9337027693279	0.375910298550348	0.667359066098141	0.31449321669788	0.57493596763361	0.999963003014284	9.58620689655172
Ern1	71.776518104888	-0.19964966503655	0.46479272931975	0.184149003444325	0.667831634078591	0.999963003014284	16.3448275862069
Ero1a	37.1902315388842	-0.17117904712603	0.629728388952773	0.0729190943141127	0.787133052293786	0.999963003014284	10.3448275862069
Ero1b	63.9200261800148	-0.307371258481176	0.48490500867	0.400774224232752	0.526689685928961	0.999963003014284	15.3103448275862
Erp29	60.0850486225901	0.229095751035753	0.525149471128455	0.186394662415907	0.665934403276622	0.999963003014284	15.3103448275862
Erp44	136.948335708049	-0.26665169940174	0.349970568543771	0.579927367849969	0.446340791822545	0.999963003014284	31.3103448275862
Errfi1	91.2304339063997	0.682411230094191	0.434936947207966	2.42182932965479	0.119655127134815	0.999963003014284	22.4827586206897
Esco1	249.128625205839	0.399689030852671	0.280299765498058	2.02930265566125	0.154291387798236	0.999963003014284	48.3448275862069
Esd	45.3821206728923	-0.299396597535887	0.574988362420752	0.267264081730481	0.605172982045169	0.999963003014284	12.1379310344828
Esf1	68.9179981981914	0.00360252445573584	0.477953197552615	5.61314714033756e-05	0.994022229851525	0.999963003014284	18.2068965517241
Esr1	21.4892879725309	-0.813426835426348	0.809687831631392	0.998938884862689	0.317567402959132	0.999963003014284	4.89655172413793
Esr2	32.5152563053635	1.46187153844065	0.716785607174216	4.07567471404645	0.0435048880644411	0.999963003014284	9.72413793103448
Esrrb	7.05961017992871	2.0075397155698	1.60316520495847	1.40589614250152	0.235738853362016	0.999963003014284	1.93103448275862
Esrrg	176.810252605791	-0.184468489070557	0.318763045417523	0.334640011834296	0.562939570512728	0.999963003014284	33.1724137931035
Esyt1	5.96265930935145	0.416151104517716	1.49116744688218	0.0775761742518277	0.78060937864735	0.999963003014284	1.79310344827586
Esyt2	118.838553172569	0.121496487496406	0.371682862399142	0.106884607435454	0.743719230799332	0.999963003014284	27.448275862069
Etaa1l1	10.7159726797196	0.202180052320171	1.13085589488842	0.0319798840732339	0.858071813713295	0.999963003014284	3.24137931034483
Etf1	36.3530356473302	0.252241753108271	0.68022535958268	0.127268371896569	0.721281269230427	0.999963003014284	10.551724137931
Etfa	131.514023354332	0.209143069033664	0.356850968376746	0.343310789558878	0.557924377149061	0.999963003014284	30.2758620689655
Etfb	7.86924303450545	-0.529784207982869	1.29825719085696	0.165737012490624	0.683928587826979	0.999963003014284	2.20689655172414
Etfbkmt	24.431689302573	-0.0358140012414343	0.760435493754072	0.00220578215252232	0.96254052086352	0.999963003014284	6.75862068965517
Etfdh	57.7378752214369	0.259369470950468	0.510986410843368	0.257572473225164	0.611792824601054	0.999963003014284	15.2413793103448
Etfrf1	18.1675080957026	0.0271872146770567	0.880759801322812	0.000939151488019263	0.975552192733386	0.999963003014284	5.24137931034483
Ethe1	6.13516863550409	-0.104689730732559	1.47268559627275	0.0050285304622264	0.943467687759239	0.999963003014284	1.72413793103448
Etl4	21.9974518698976	-1.81555011131225	0.827112382748143	4.63969684756931	0.0312405205670908	0.999963003014284	3.17241379310345
Etnk1	203.38234462863	-0.0914743093110796	0.300691119545845	0.092558682490214	0.760949178108687	0.999963003014284	43.1724137931034
Etnk2	15.3742245310679	0.288098788764737	0.998858508143307	0.0760960016532195	0.782659409341331	0.999963003014284	4.82758620689655
Etnppl	220.049339956959	-0.0915416955911857	0.301695270118992	0.0912593196544762	0.762582254815187	0.999963003014284	40.6206896551724
Ets2	8.58009945889846	-0.00752652481100001	1.27594716804121	3.35049307835789e-05	0.995381595168076	0.999963003014284	2.20689655172414
Etv1	62.597775669357	0.144616232774799	0.494338398630797	0.0852238628994826	0.770339178946667	0.999963003014284	15.6551724137931
Etv3	28.1102199348021	0.67052711272608	0.729789249356479	0.825829946113782	0.36348112186734	0.999963003014284	8.55172413793103
Etv4	113.864772623785	0.625242832935267	0.386552732957229	2.61020097840045	0.106178305192529	0.999963003014284	25.1724137931034
Etv5	15.5512405562439	-0.807343770132101	1.02903214149728	0.513153933302718	0.473776720652954	0.999963003014284	4.13793103448276
Etv6	350.677236355761	-0.102046228510112	0.256621805660385	0.157763362174975	0.691224138549739	0.999963003014284	54.8275862068965
Eva1a	163.776144158197	0.09977998420765	0.347841589737358	0.0807338841406562	0.776305326478805	0.999963003014284	34.0689655172414
Eva1b	17.8951026688839	0.0831176507543674	0.887321510808375	0.00877721592675229	0.925357958634446	0.999963003014284	5.31034482758621
Eva1c	80.7356121930588	0.897300389667363	0.446362697944378	4.01535958199365	0.0450876079143646	0.999963003014284	17.7241379310345
Evc	8.04093777378271	-0.291125474103722	1.28650944393624	0.0509349607562974	0.821444285938306	0.999963003014284	2.27586206896552
Evc2	56.7726079036382	-0.356560672273103	0.514655892874267	0.478652905245973	0.489033129585296	0.999963003014284	13.5172413793103
Evi2b	8.16032890268166	1.1111374457497	1.3604751742827	0.640046553823822	0.423693939857648	0.999963003014284	2.55172413793103
Evi5	200.188154691169	-0.06078060923779	0.302093912092603	0.0404494488150888	0.840604365847061	0.999963003014284	40.9655172413793
Evi5l	81.5485770116689	-0.399853886132216	0.435331843425897	0.842079484311405	0.35880271378401	0.999963003014284	19.1034482758621
Evl	35.7346205780605	-0.538593199677022	0.632955714218726	0.720476395761136	0.395987687167183	0.999963003014284	8.82758620689655
Ewsr1	206.648943369807	-0.159377799771305	0.298919399124209	0.284242819180896	0.593933711759416	0.999963003014284	41.5862068965517
Exd2	19.0397519096638	-1.02442478035581	0.866605106718029	1.35809468305514	0.243867962737084	0.999963003014284	4.89655172413793
Exoc1	83.9827159045978	0.162902579085143	0.4317626608006	0.142087803278663	0.706214212239739	0.999963003014284	20.551724137931
Exoc2	213.201996027104	0.0228394050959528	0.295445167305545	0.0059779657855259	0.938371124031155	0.999963003014284	43.5172413793103
Exoc3	47.3404757054373	-0.0447615072285839	0.555843204530885	0.00648576914521115	0.935812338750354	0.999963003014284	12.4827586206897
Exoc4	610.915731992595	0.0874665589384503	0.213214611762827	0.168263611490438	0.68165962401778	0.999963003014284	73.7931034482759
Exoc5	65.6088989097486	-0.2860724799685	0.478891013940724	0.356494317640994	0.550459677563587	0.999963003014284	16.9655172413793
Exoc6	43.5407960902219	-0.094175248285094	0.582534475134865	0.0260903384956279	0.871679891349887	0.999963003014284	9.86206896551724
Exoc6b	436.418981894598	0.0301712904000839	0.233241953587173	0.0167326804114012	0.897076862163979	0.999963003014284	64.1379310344827
Exoc7	32.9973327373578	0.233127482436378	0.675146575867582	0.117688378162882	0.731555280056641	0.999963003014284	8.75862068965517
Exoc8	11.1207777071485	-0.235043080727997	1.11678960291723	0.0433729969673813	0.835024520053585	0.999963003014284	2.75862068965517
Exog	14.0799252204875	-0.251727029464846	0.984776084652004	0.0652425855272831	0.798393873764887	0.999963003014284	3.51724137931035
Exosc1	61.4083585211445	-0.257397399397159	0.502853393497196	0.25853935571385	0.611125417305599	0.999963003014284	15.7241379310345
Exosc10	66.8165627339694	-0.228454286032235	0.475937195312266	0.229786815444349	0.6316819466827	0.999963003014284	17.448275862069
Exosc2	8.27399512162551	-0.156222537503605	1.26865803287573	0.0151163893597399	0.902147700092582	0.999963003014284	2.27586206896552
Exosc4	4.01792291502874	1.07995120012332	2.00800338467415	0.198826826537932	0.655669468862042	0.999963003014284	1.44827586206897
Exosc5	14.6190339652944	0.469856110229897	0.987532425062971	0.224388912335275	0.635715944384115	0.999963003014284	4.48275862068965
Exosc7	34.805825938164	0.461661306238073	0.647742017732139	0.505965208756045	0.476890722204973	0.999963003014284	10.0689655172414
Exosc8	24.7381215224689	0.161561735267016	0.784865451379012	0.0403334519702554	0.840830018654466	0.999963003014284	7.6551724137931
Exosc9	52.638698471298	0.647752561397634	0.543856320376603	1.40871238490849	0.235270262299411	0.999963003014284	14.6896551724138
Ext1	799.17781897393	-0.136428366253135	0.200225383359512	0.464154455142555	0.495688756600887	0.999963003014284	78.6206896551724
Ext2	124.770572716682	-0.196485036341712	0.363126829389515	0.292619532876181	0.588546741594942	0.999963003014284	28.3448275862069
Extl1	37.7367473084087	0.584103068517726	0.641085484911928	0.81369054611196	0.367031384281542	0.999963003014284	9.37931034482759
Extl2	26.8587542721881	-0.128012489755195	0.724195769577337	0.031248686930919	0.85968671256847	0.999963003014284	6.68965517241379
Extl3	73.9188021415001	0.0974014501459545	0.463124924193296	0.0438542432135876	0.834125027697675	0.999963003014284	19.1724137931034
Eya1	405.913082944544	0.166680160957787	0.241011026131848	0.478156549792757	0.48925851244545	0.999963003014284	48.9655172413793
Eya2	29.6660828974146	-0.0188338028569407	0.701955038287493	0.000710829900889109	0.978729805738722	0.999963003014284	6.41379310344828
Eya3	104.012367703456	0.328045396570376	0.398571085292685	0.673897558304297	0.411696032166966	0.999963003014284	25.2413793103448
Eya4	14.1806359087318	0.659644063966527	0.99415299359141	0.439465579786237	0.507380510064817	0.999963003014284	2.89655172413793
Ezh1	58.9763074898276	0.127313577574947	0.506989027418791	0.0628337924497551	0.802071811515392	0.999963003014284	15.5172413793103
Ezh2	53.9173764871418	0.308952276482143	0.528899014466945	0.340888166594212	0.559317003454399	0.999963003014284	12.8965517241379
Ezr	114.976825041547	-0.160966412390637	0.380804331162779	0.178426912536437	0.672728626874404	0.999963003014284	24.4827586206897
F2r	23.8722709426579	-0.681224226855863	0.767046595853106	0.782874973989685	0.376263310254422	0.999963003014284	6
F3	110.496574987442	0.608767217444947	0.395245749920037	2.34723005745091	0.125505840493787	0.999963003014284	27.3793103448276
F8	16.9955002383097	-0.428235911243656	0.905094925506963	0.220348202341789	0.638774733662509	0.999963003014284	4.82758620689655
F8a1	8.13335111040628	1.01834201627026	1.31700175277635	0.589534002580301	0.44259937361749	0.999963003014284	2.55172413793103
Fa2h	5.63919862227053	-1.44066357050485	1.55307700342224	0.83732120737308	0.360164032400343	0.999963003014284	0.896551724137931
Faah	8.06005197838093	-0.504396941127653	1.30719779496268	0.141020881180655	0.707268220203164	0.999963003014284	2.06896551724138
Faap100	11.7531143754543	1.01532292248147	1.10813069456785	0.818058332767237	0.365748475958778	0.999963003014284	3.93103448275862
Faap20	7.22596083288554	0.478688303674089	1.3695962927381	0.121442108086374	0.727475639899733	0.999963003014284	2.20689655172414
Faap24	5.93331349577478	-3.07838445868527	1.76478005625495	2.34503651755491	0.125682616348096	0.999963003014284	1.37931034482759
Fabp7	21.1860082202217	-0.0379888556919026	0.822702330500916	0.00210995193199182	0.963362684846449	0.999963003014284	5.93103448275862
Fads1	153.263210445774	0.298768396937061	0.350754348073045	0.71629147684466	0.397363072783112	0.999963003014284	35.5862068965517
Fads2	241.519488805894	0.0124803565642579	0.282582415981108	0.00195111751272492	0.964767734762389	0.999963003014284	45.3793103448276
Fads3	8.02352848366585	-0.419049076855959	1.2911338146477	0.10509944448814	0.745793855735229	0.999963003014284	2.06896551724138
Fads6	5.84364900408717	0.591016857009819	1.52638805068903	0.144045906852561	0.704291508194668	0.999963003014284	1.58620689655172
Faf1	487.659126637585	0.119350955136075	0.231142566597872	0.265778895503239	0.606177484411681	0.999963003014284	69.7241379310345
Faf2	97.9596910965792	-0.190446107864712	0.404898511587396	0.221044418814621	0.638245273381035	0.999963003014284	23.7931034482759
Fah	31.8098498472058	0.371673119459239	0.674054049389184	0.30384833458227	0.581479858423376	0.999963003014284	9.03448275862069
Fahd1	24.2099053713701	-0.233038401403963	0.764934144550855	0.0927243357542658	0.760741882333463	0.999963003014284	7.17241379310345
Fahd2a	15.6744752780491	0.093007608900398	0.953809569645554	0.00918501092597168	0.923648869153286	0.999963003014284	4.75862068965517
Faim	20.2113260038159	0.280596868240952	0.833910849677357	0.113014424025387	0.736738014242002	0.999963003014284	5.86206896551724
Fam102a	31.385244707937	-0.378138702309712	0.672324890846681	0.315525058571644	0.57430941370984	0.999963003014284	8.62068965517241
Fam102b	14.9990756189006	-0.642036152268967	0.995761743830564	0.386257818593155	0.53427303946077	0.999963003014284	3.24137931034483
Fam104a	20.239932970545	0.658001975349521	0.843488899481797	0.606096944339519	0.436261175710521	0.999963003014284	6.20689655172414
Fam107a	345.190952514252	-0.0304120283244566	0.254473182292235	0.0142365164852976	0.90502431526608	0.999963003014284	51.1034482758621
Fam107b	58.5502797199656	0.121078350370588	0.508112209274403	0.0565393599635939	0.812051680041306	0.999963003014284	15.1034482758621
Fam110b	89.0437908051922	-0.153151929438485	0.438683191930581	0.120318433136674	0.728689379464158	0.999963003014284	18.8965517241379
Fam111a	4.99591642065062	0.204674121897967	1.61755120799664	0.0158754350415649	0.89973369922465	0.999963003014284	1.37931034482759
Fam114a1	18.1942337453828	-0.811967504478367	0.901195536643414	0.773134764362247	0.379249031517769	0.999963003014284	4.13793103448276
Fam114a2	14.3424041219347	0.0475448787430687	0.98022682166638	0.00233921295236073	0.961425025290138	0.999963003014284	4.13793103448276
Fam117a	7.76468875405773	0.343623411230479	1.31691650451293	0.0680492960363068	0.794198467402115	0.999963003014284	2.20689655172414
Fam117b	149.185362233812	-0.118642945144322	0.338938404402921	0.122531792022954	0.726304615417336	0.999963003014284	29.8620689655172
Fam118a	7.25915023866563	-0.24605074498068	1.36380714776063	0.0320038052446918	0.858019305657805	0.999963003014284	1.86206896551724
Fam118b	99.4361969172131	-0.0549216975991937	0.406012024752735	0.0182732878917164	0.892470567093621	0.999963003014284	21.9310344827586
Fam120a	201.901629851006	-0.0826133625394903	0.304615949662209	0.0732882021280901	0.786607979051032	0.999963003014284	43.7931034482759
Fam120b	125.046768796801	-0.0293677411073476	0.363394210761043	0.0065333438142261	0.935577863322269	0.999963003014284	28.4137931034483
FAM120C	255.805500922117	-0.0830503675439312	0.278174112969515	0.0891245708091475	0.765293046379692	0.999963003014284	47.6551724137931
Fam124a	69.1334242532094	-0.57959371091522	0.467975527596165	1.52760287599715	0.216472567114553	0.999963003014284	16.3448275862069
Fam126a	61.5871552015324	-0.300124186956103	0.495902549770787	0.363895076487978	0.546350927440473	0.999963003014284	15.8620689655172
Fam126b	132.771012601822	-0.000638880341184132	0.357180571691943	3.20758405081278e-06	0.99857101111097	0.999963003014284	30.6206896551724
Fam131a	62.7941352434133	0.786146391590357	0.495960437173116	2.5004946228186	0.113810548428095	0.999963003014284	16.7586206896552
Fam133b	73.7520478651897	0.0245822718729929	0.458167104684038	0.00286672953987477	0.957300188174553	0.999963003014284	19.7931034482759
Fam135a	265.877117327766	-0.23933584338713	0.272431931166813	0.771033624060223	0.379897482283773	0.999963003014284	49.3793103448276
Fam135b	6.78058951554893	-1.15986783214088	1.44941567549297	0.612432716587872	0.433873316940437	0.999963003014284	0.96551724137931
Fam136a	7.16749854860856	-1.2115020528801	1.37617767398663	0.736903510271599	0.390654603271163	0.999963003014284	2
Fam13a	155.950469376434	0.0539471404352783	0.333387921493863	0.0261630439452532	0.871502773801526	0.999963003014284	33.5172413793103
Fam13b	220.549852032804	0.189179167656155	0.30356902865781	0.386469388085914	0.534161104121064	0.999963003014284	43.5862068965517
Fam13c	70.0583297028705	-0.193276088947763	0.49177121968221	0.15128567130489	0.69730974012193	0.999963003014284	12.8275862068966
Fam149a	18.5076921663616	-0.245572350238992	0.875233329821398	0.0775815410339007	0.780601984190121	0.999963003014284	4.48275862068965
Fam149b1	97.9093974835863	-0.0907254959257495	0.402488056585333	0.0508108935438756	0.821658218501474	0.999963003014284	24
Fam151b	34.1249005713467	0.241689331872567	0.652291876827079	0.136888566515502	0.711394002903094	0.999963003014284	9.72413793103448
Fam155a	36.4637839603447	-1.02262080459807	0.659054030092403	2.38354172100882	0.122619268470846	0.999963003014284	2.20689655172414
Fam161a	8.83591018317855	0.959047210476233	1.25634036278822	0.576872932394107	0.447540648546283	0.999963003014284	2.55172413793103
Fam161b	11.0186142477209	1.67325636354702	1.21359597837889	1.77527553225415	0.182730535656334	0.999963003014284	3.6551724137931
Fam162a	106.678366410925	0.293656189093485	0.39568911091657	0.547553579839139	0.45931902654752	0.999963003014284	26.8965517241379
Fam163a	574.748046425012	-0.0103982626496859	0.230298864903526	0.00202972521388745	0.964065484946744	0.999963003014284	47.5862068965517
Fam168a	476.193996482345	0.0657758117498033	0.227744710564785	0.0834196008169243	0.772715670504562	0.999963003014284	67.448275862069
Fam168b	46.4591199522771	0.000757755528148516	0.565530322069726	1.76537317031489e-06	0.998939872269734	0.999963003014284	12.8275862068966
Fam169a	23.2721274726113	-0.202343593604142	0.77453431849862	0.0681538083728412	0.794044044721546	0.999963003014284	6.06896551724138
Fam171a1	216.343912494074	-0.0907076465283573	0.297965001232175	0.0926002936230859	0.760897087570966	0.999963003014284	41.1034482758621
Fam171a2	13.1708300284855	-0.390505927466983	1.01842536431556	0.146129920826091	0.702261523680907	0.999963003014284	3.44827586206897
Fam171b	100.074540777956	0.186744146334521	0.400694013239453	0.216868309711444	0.641436539944851	0.999963003014284	24.1379310344828
Fam172a	452.243837971318	0.072879539318999	0.232741567290923	0.0980492079753361	0.754183339928429	0.999963003014284	65.448275862069
Fam174a	8.70816876234997	0.599794026484312	1.2800924411863	0.208254656322925	0.648138839220767	0.999963003014284	2.68965517241379
Fam177a1	27.2261682777177	0.156228610933508	0.72204604986828	0.0467346880791766	0.828845827926876	0.999963003014284	7.72413793103448
Fam181b	51.7839926270874	0.283396710130791	0.539560072501148	0.275254991676981	0.599828264831729	0.999963003014284	14.1379310344828
Fam181b.1	14.9055903340256	0.447686654636579	0.982678600879189	0.203017387244181	0.652296242905815	0.999963003014284	4.55172413793103
Fam184a	80.9424740707127	-0.00387265044354864	0.444248621751079	7.55827719913782e-05	0.993063410431841	0.999963003014284	18.4827586206897
Fam189a1	197.253800692243	-0.048687868621284	0.303500767687471	0.0257358290286902	0.872547160670368	0.999963003014284	30.6206896551724
Fam189a2	24.6801459431472	-0.0426741408794362	0.753831741520873	0.00320629431579533	0.954844596821045	0.999963003014284	6.68965517241379
Fam189b	11.2525619224668	0.375614513909774	1.16195770726678	0.0923942122598547	0.761155194055319	0.999963003014284	3.58620689655172
Fam193a	478.721888455572	-0.237656926404793	0.234859681642391	1.02086358949341	0.312314250856417	0.999963003014284	68.2068965517241
Fam193b	219.989891903425	-0.242349100953679	0.29343461641323	0.681493034687712	0.409073076682429	0.999963003014284	43.2413793103448
Fam204a	62.2330877083417	0.139664770104641	0.492623473341048	0.0802376918382635	0.776975556328812	0.999963003014284	16.4137931034483
Fam207a	38.1682250452089	0.215433155466412	0.618312059492783	0.121466524546378	0.727449336443471	0.999963003014284	10.6896551724138
Fam20a	45.4806397431057	0.783331803548828	0.632695626835599	1.4280407110555	0.232084461773531	0.999963003014284	9.51724137931034
Fam20b	40.878535094339	-0.0235952825249292	0.597694746980087	0.00155597946695352	0.968534881009602	0.999963003014284	10.6896551724138
Fam20c	40.8031730239165	-0.551972417743452	0.596747512891486	0.851331257792065	0.356176004031451	0.999963003014284	10.4827586206897
Fam210a	56.9706650506018	0.172463366613624	0.522307279526179	0.107976291860716	0.742459966865746	0.999963003014284	14.8275862068966
Fam210b	13.5196165336693	0.0565144396401452	1.04831021201229	0.00273687616786233	0.958277572386513	0.999963003014284	3.24137931034483
Fam214a	184.609974601216	0.0157003257294	0.318771670225702	0.00241099390114385	0.9608381110229	0.999963003014284	39.1034482758621
Fam214b	69.6195133419148	0.0399845630723513	0.471783835906773	0.0071877316951543	0.932435903425358	0.999963003014284	18.9655172413793
Fam216a	29.0525802733149	0.737954644343085	0.711595418122823	1.06673491367254	0.301684117788058	0.999963003014284	8.89655172413793
Fam217b	11.6151185459285	-0.42480199448833	1.08383817102347	0.153298713427649	0.695402712822706	0.999963003014284	3.10344827586207
Fam219a	72.8612522916133	0.26958196525699	0.459885189791593	0.343676889433254	0.557714501791296	0.999963003014284	17.7241379310345
Fam219b	22.9091142854872	0.101865256468262	0.805657804632237	0.0153473808370492	0.901406688868792	0.999963003014284	7.17241379310345
Fam220a	11.2319472244545	-0.649587315503177	1.098526347957	0.34806124808372	0.555212667542939	0.999963003014284	3.10344827586207
Fam222a	7.1227306432845	-0.35606021304895	1.37725481274873	0.0642617406361303	0.799882637424071	0.999963003014284	1.79310344827586
Fam222b	358.289314432441	-0.220548007682417	0.248583987250233	0.786598273248202	0.37513071905095	0.999963003014284	57.3103448275862
Fam227a	49.7984855217898	0.150832027927295	0.556074933630149	0.0724324431704382	0.787827520380974	0.999963003014284	13.2413793103448
Fam227b	81.9975647011257	-0.109579503353764	0.434326453491748	0.0636601225490523	0.800801786328105	0.999963003014284	15.5172413793103
Fam228b	11.8224692520337	-0.717659387670209	1.08252268898456	0.424034751482779	0.514930616892793	0.999963003014284	3.10344827586207
Fam229b	12.3669750234698	0.0196944671646657	1.0537051144126	0.000343619073547075	0.985210488774265	0.999963003014284	3.37931034482759
Fam234a	82.2995659627288	0.0406903726209886	0.435335590684127	0.00873842958178273	0.925522581204151	0.999963003014284	20.4137931034483
Fam234b	89.6119578609067	0.264214887390172	0.43001123116313	0.37376001509579	0.540961837500573	0.999963003014284	24
Fam32a	11.4222466643587	0.178253738619917	1.09877194071702	0.0260823753080963	0.871699305827712	0.999963003014284	3.37931034482759
Fam3a	52.4743100927929	-0.384575859721176	0.532675617640899	0.520196516408376	0.470757865729239	0.999963003014284	14
Fam3c	27.3486413522536	-0.364842280246607	0.722198082294189	0.253829039535717	0.614391744882725	0.999963003014284	7.10344827586207
Fam47e	21.0288224460699	-0.336445592208357	0.813088984236092	0.170486144737708	0.67968011643369	0.999963003014284	5.6551724137931
Fam50a	12.1464394430859	-0.550886052066228	1.05701689969361	0.270055542621424	0.603294516273575	0.999963003014284	3.37931034482759
Fam53a	54.3244716723483	-0.490985505537745	0.528826204671084	0.855940610277727	0.354877181926428	0.999963003014284	12.7586206896552
Fam53b	5.04572332939102	-0.403110191304486	1.70704096787951	0.0556988769066891	0.813427940582452	0.999963003014284	1.58620689655172
Fam53c	27.1912739574563	0.494058714437783	0.732441019891199	0.450422055720392	0.502134594958822	0.999963003014284	8.55172413793103
Fam71e1	50.991007416061	0.45432934754393	0.543389009055446	0.698705349470607	0.403219057801727	0.999963003014284	14.8965517241379
Fam76a	75.1419409991829	0.212866249289543	0.45689447216034	0.216339761561365	0.64184310165643	0.999963003014284	19.9310344827586
Fam76b	63.6151701949665	0.190635189695453	0.490335762972585	0.151045576545663	0.697538163771233	0.999963003014284	16.2758620689655
Fam81b	8.79699586744336	-0.294651747593919	1.25652657075085	0.053911557568	0.816391512319411	0.999963003014284	2.27586206896552
Fam83f	6.19490207031886	1.37195685153784	1.53894346430161	0.787166313526825	0.374958347732122	0.999963003014284	1.72413793103448
Fam89b	16.6870050807195	-0.245630532122168	0.917869623950758	0.071230570990263	0.78955342516969	0.999963003014284	4.62068965517241
Fam8a1	178.905219095835	0.136321599023594	0.31634555318436	0.185534529811939	0.666659471665077	0.999963003014284	40
Fam91a1	51.1897328872197	-0.0159481631928047	0.53901483544863	0.000875395052705841	0.976396372842624	0.999963003014284	13.3793103448276
Fam98a	31.1624189697755	0.590168485255682	0.683359577387235	0.744579879883414	0.388197717436476	0.999963003014284	8.89655172413793
Fam98c	40.3870188405228	0.368676176235871	0.607236879665406	0.367189714981439	0.544540113393538	0.999963003014284	11.7931034482759
Fan1	61.3046489695679	0.192812546489837	0.498426997123503	0.149522900406112	0.698991709255571	0.999963003014284	16.4827586206897
Fancc	16.9538620008534	1.09623635301528	0.958354897133067	1.2353084356429	0.266377152169804	0.999963003014284	4.68965517241379
Fancd2	7.20603204141194	1.46646361435453	1.44699869868303	1.01740938260575	0.313134299994241	0.999963003014284	2
Fance	42.4615595926656	-0.13049216708869	0.584717969885054	0.0498095689379348	0.823394969794047	0.999963003014284	11.2413793103448
Fanci	4.29994978501772	1.45189460679624	1.80352562865906	0.640085961908262	0.423679670832531	0.999963003014284	1.24137931034483
Fancl	49.121655890474	0.282565795421191	0.575601624339055	0.232851340020673	0.629417615534978	0.999963003014284	13.1724137931034
Fancm	55.254996149941	-0.0711064552893799	0.520543967634217	0.0186523292947314	0.891367899841801	0.999963003014284	13.6551724137931
Fank1	16.4841081333287	0.287849340848238	0.918262763995466	0.0981593925084496	0.75404971618951	0.999963003014284	3.93103448275862
Far1	101.687367652819	0.103219750149681	0.397783531365377	0.0671879299198253	0.795476034829101	0.999963003014284	23.8620689655172
Farp1	1263.08756220962	-0.180371430143564	0.184016998674842	0.960148801413887	0.327149390230457	0.999963003014284	91.7241379310345
Farp2	51.0900359881371	0.138144018595557	0.556579121637792	0.0601873934881638	0.806200002287163	0.999963003014284	14
Fars2	228.095324076435	0.0303936492511292	0.287824789827449	0.0111498895588227	0.915905249173589	0.999963003014284	44.6896551724138
Farsa	83.7912438539024	-0.0251399014098768	0.432127656370565	0.00337734622711849	0.953657074271972	0.999963003014284	21.448275862069
Farsb	31.7506259163623	-0.122355097099081	0.675927555205303	0.0325964829079091	0.856724760578218	0.999963003014284	8.41379310344828
Fasn	37.8510745113793	-0.475323358634128	0.618384394648469	0.589093406795222	0.442769906958247	0.999963003014284	10.1379310344828
Fastk	49.5738012655955	-0.0201976118405434	0.54961688723422	0.00134085974634246	0.970789789138546	0.999963003014284	13.5172413793103
Fastkd1	74.3148231137587	0.333922572036954	0.471848681103946	0.493225085045324	0.482492184252898	0.999963003014284	19.9310344827586
Fastkd2	9.087647971676	0.702294066086218	1.25725656390897	0.296913794154197	0.585823694765652	0.999963003014284	2.82758620689655
Fastkd3	90.3013092603842	0.322745351730539	0.419517296014682	0.591155248918419	0.441972738521416	0.999963003014284	24.1379310344828
Fat1	132.934637208859	-0.360256461149573	0.355214775978849	1.02700217508611	0.310863811994175	0.999963003014284	29.9310344827586
Fat3	462.583095742684	-0.00656181612458416	0.230524477873532	0.000809556942272138	0.977301081389167	0.999963003014284	54.4827586206897
Fat4	18.0210104941916	0.596607192321949	0.905787804442897	0.418089582747619	0.517891847827436	0.999963003014284	4.96551724137931
Fau	29.3882576442477	0.0922946677188953	0.697021835089007	0.0175466050103097	0.894617613204281	0.999963003014284	8.55172413793103
Faxc	33.4638282559752	0.131948907295033	0.655929683042858	0.0404117290713231	0.840677706434996	0.999963003014284	8.41379310344828
Faxdc2	17.2820566077437	0.520134706708674	0.909498766390956	0.325642956121989	0.568236007118611	0.999963003014284	5.24137931034483
Fbf1	60.4341858101157	0.248396640083932	0.501855417226736	0.244975885926422	0.620635141740819	0.999963003014284	15.9310344827586
Fbh1	113.59341112461	0.316628171911588	0.38596929941543	0.669810331029311	0.413117742075985	0.999963003014284	28.4137931034483
Fbl	10.2921063880013	0.0990450087000744	1.1500823312157	0.00740552360819535	0.931422415842925	0.999963003014284	2.96551724137931
Fbln1	90.3184664065002	-0.186457481376873	0.416243430654714	0.200588361445114	0.654246356185087	0.999963003014284	21.7931034482759
Fbln2	50.6926432042067	-0.182151374989831	0.558977172067187	0.104501947535411	0.746492581839383	0.999963003014284	12.2758620689655
Fbln5	20.134564102519	0.417075374468798	0.849723958398629	0.236300557197751	0.626890909064738	0.999963003014284	4.55172413793103
Fbn1	40.3688479031366	-0.19873992178711	0.598486490954111	0.110174329897323	0.739945750952064	0.999963003014284	9.6551724137931
Fbrs	28.3851199411685	-0.618102674246613	0.709146213148729	0.754562760361178	0.385035467637662	0.999963003014284	7.51724137931035
Fbrsl1	365.927197694119	-0.132315078724532	0.247490503244722	0.285761009929502	0.592949869196533	0.999963003014284	61.7931034482759
Fbxl12	122.199984088485	-0.383672285950868	0.367860398086132	1.08582139015066	0.297398911705523	0.999963003014284	28.8965517241379
Fbxl13	25.8861048528867	0.189854083416958	0.748388401132507	0.0633421294089658	0.801289481397535	0.999963003014284	6.55172413793103
Fbxl14	13.0350963396431	0.930660839577149	1.08618738471082	0.691516579197827	0.405649014483916	0.999963003014284	4.13793103448276
Fbxl15	4.69024584732123	0.61461045152261	1.67685508438386	0.133943870398912	0.714377440695549	0.999963003014284	1.37931034482759
Fbxl17	536.606694064349	-0.187027409376673	0.22063644173984	0.717623766861337	0.396924464525087	0.999963003014284	67.6551724137931
Fbxl18	12.0347832215275	0.419530336411282	1.09350025394729	0.141865038100182	0.706433906903395	0.999963003014284	3.79310344827586
Fbxl20	165.601005818167	0.0472845107000123	0.327540152158347	0.0208371946577088	0.885223353047966	0.999963003014284	34.1379310344828
Fbxl21	14.770852853407	0.345744665268327	0.977377780145234	0.123282013601575	0.725501786263867	0.999963003014284	4.13793103448276
Fbxl3	72.3951375952249	0.0153852922898294	0.459464933751354	0.00112177370635891	0.973281535303502	0.999963003014284	18
Fbxl4	134.158035549305	-0.360756710030551	0.354198100788149	1.03555186871336	0.308858250917505	0.999963003014284	27.7241379310345
Fbxl5	162.818919929442	-0.00877468985990205	0.326933865349876	0.00072062277129703	0.978583825624799	0.999963003014284	36
Fbxl6	15.067792311172	-0.0957314715142524	0.954460421741021	0.0100304213499491	0.920223659741165	0.999963003014284	4.55172413793103
Fbxl7	161.920838669208	-0.282087433310769	0.328342530550958	0.735949674269314	0.390961439107393	0.999963003014284	26.9655172413793
Fbxo10	12.6465581321298	0.123837839837892	1.03919236517713	0.0141816683192673	0.905206580461713	0.999963003014284	3.44827586206897
Fbxo11	379.793643675193	-0.202415789607356	0.247614180209647	0.667232911481378	0.41401800663005	0.999963003014284	58.9655172413793
Fbxo15	94.4197363190941	-0.0236700964664504	0.41838082040579	0.00317278947179034	0.955080896108043	0.999963003014284	23.1724137931034
Fbxo16	10.5475362886467	-0.0746953990723212	1.13802888631918	0.0042209491135452	0.948198816377871	0.999963003014284	2.82758620689655
Fbxo2	8.9632935800913	-0.106339477966799	1.22025569594559	0.00759528723219205	0.930551531061886	0.999963003014284	2.62068965517241
Fbxo21	42.1318571514899	0.0648520334537295	0.607715266462946	0.0111646331329887	0.915849874484991	0.999963003014284	11.5862068965517
Fbxo22	34.6731212546496	0.502237132850885	0.660191602964215	0.570365043404941	0.450113894322213	0.999963003014284	10.6896551724138
Fbxo25	39.1975788932942	0.169700537010903	0.609192961205492	0.0776427812873592	0.780517625680352	0.999963003014284	10.6206896551724
Fbxo28	118.206317166803	0.276981703412979	0.373320010694067	0.549894118657122	0.458360960415285	0.999963003014284	28.551724137931
Fbxo3	107.579552415109	0.145638350155384	0.387361858474958	0.141284563246032	0.707007307540748	0.999963003014284	26.4137931034483
Fbxo30	20.1549266579362	0.160132617657191	0.831355845140944	0.0371216363485516	0.847217607850084	0.999963003014284	5.86206896551724
Fbxo31	17.9038337837453	-0.577348170300592	0.879104354362041	0.428906700531147	0.51252590178736	0.999963003014284	4.89655172413793
Fbxo32	12.0473049889863	-0.171010093240469	1.07497953828572	0.0252061482620185	0.873854464048862	0.999963003014284	3.37931034482759
Fbxo33	43.5227787556843	-0.0246615601111829	0.578475936940245	0.00181789996439718	0.965991029610095	0.999963003014284	10.4827586206897
Fbxo34	53.7407184837731	-0.293449671089828	0.525625830038608	0.310250117914563	0.577526743554865	0.999963003014284	12.6206896551724
Fbxo38	67.8724378113705	-0.019177541987633	0.472447287558241	0.00164843907010237	0.967614007851699	0.999963003014284	16.9655172413793
Fbxo4	14.8007309699709	-0.549185398095949	0.96588516748092	0.318456963371617	0.572536432313297	0.999963003014284	4.13793103448276
Fbxo41	15.2238356151227	-0.77257817197452	0.96038324791519	0.632485778382662	0.426444977518688	0.999963003014284	3.44827586206897
Fbxo42	75.5375355476663	0.0650253585590935	0.450708653631371	0.0208151312544373	0.885283713934447	0.999963003014284	18.9655172413793
Fbxo44	70.0116223214078	0.142752853880138	0.468766593656683	0.0927169231957947	0.760751153961146	0.999963003014284	17.7931034482759
Fbxo45	20.5215260758875	-0.0371673969883751	0.837068094703481	0.00192339877721182	0.965018733677568	0.999963003014284	5.93103448275862
Fbxo46	37.3565593935279	0.59655946276029	0.644038395887134	0.841521252979909	0.358962053889911	0.999963003014284	10.4137931034483
Fbxo6	27.0868483573452	0.0185117929715399	0.72168055910918	0.000658243560867078	0.979531513632973	0.999963003014284	7.72413793103448
Fbxo7	24.1177971183535	0.207968575091746	0.771662412163065	0.0726298391975497	0.7875455286415	0.999963003014284	7.17241379310345
Fbxo8	33.7433356239046	-0.0520165864850006	0.651514612141443	0.00635779771354805	0.936447386245169	0.999963003014284	9.31034482758621
Fbxo9	55.8798728532203	0.0998653009777902	0.528018356469654	0.0353012107971828	0.850965888745122	0.999963003014284	15.3793103448276
Fbxw11	140.950662251556	0.0405037367614459	0.346578854372001	0.0136638054691929	0.906945414709762	0.999963003014284	30.7586206896552
Fbxw2	130.355702533615	0.112185665571844	0.367305699163106	0.0925030749088975	0.761018809954622	0.999963003014284	31.1724137931034
Fbxw4	268.424846698908	-0.120938736817876	0.273136024689856	0.195673576744653	0.658235910225565	0.999963003014284	46.2068965517241
Fbxw5	42.4159998994821	-0.318703287640473	0.584220458669579	0.297094797176957	0.585709480363458	0.999963003014284	11.8620689655172
Fbxw7	101.683521937823	-0.140299352427108	0.396086284417718	0.125376261805513	0.723275104166747	0.999963003014284	23.0344827586207
Fbxw8	62.5497494151257	-0.0228288289369154	0.491167609372189	0.00215795557894438	0.962948556181165	0.999963003014284	16.7586206896552
Fbxw9	16.1374603065698	0.0559116183350433	0.935765920281959	0.00354652782021603	0.952511866364234	0.999963003014284	4.48275862068965
Fcer1g	9.52195029273708	-0.923473077517083	1.19536148741115	0.585186900279144	0.444286373275362	0.999963003014284	2.41379310344828
Fcf1	110.869794861033	0.256802748784739	0.383640866002887	0.448116778072716	0.503230625740293	0.999963003014284	27.448275862069
Fcgrt	26.3000446192335	0.496591568831718	0.745230982966768	0.440316375536813	0.506969793889152	0.999963003014284	7.72413793103448
Fcho1	5.60186054068007	-0.284157689715245	1.54101662206022	0.0336687388644634	0.854413224996741	0.999963003014284	1.72413793103448
Fcho2	282.982394595487	-0.0295929795694687	0.269844923713813	0.0120249247658606	0.91268043774941	0.999963003014284	51.3793103448276
Fchsd2	769.010154000214	-0.469529296680881	0.202740094864268	5.34446072758251	0.0207882127234305	0.999963003014284	76.4827586206897
Fcsk	24.6488907947249	0.738724652169833	0.776503614147202	0.887605162533372	0.346127112249174	0.999963003014284	7.72413793103448
Fdft1	99.328484949695	0.0467305451287462	0.403317260156845	0.0133774113466671	0.907921406650566	0.999963003014284	24.551724137931
Fdx1	21.3390225188443	0.145423417833436	0.81381405184173	0.0318348302487088	0.858390648371975	0.999963003014284	6.06896551724138
Fdx2	8.49504020598077	-0.315522952100377	1.25230726934981	0.0630826095506691	0.801688463554008	0.999963003014284	2.41379310344828
Fdxacb1	7.19483436479978	0.477357642562831	1.36931417451216	0.120430538549293	0.728568004126795	0.999963003014284	2.06896551724138
Fdxr	14.4502924913175	-0.0692626915733906	0.977561237863067	0.00501196922449054	0.943560702162992	0.999963003014284	4.13793103448276
Fech	76.5042254960582	0.206607379898611	0.451556687124447	0.208645984541619	0.647830743553057	0.999963003014284	19.5172413793103
Fem1a	50.1373455016022	0.311229577812108	0.545717516566745	0.324072681213146	0.569170331136523	0.999963003014284	14.3448275862069
Fem1b	33.0383327898033	-0.139635348689649	0.659404041294816	0.0446310811695874	0.83268385171715	0.999963003014284	8.82758620689655
Fem1c	23.0092677482323	-0.105195751942488	0.802145480083822	0.0166982404448461	0.897182248415437	0.999963003014284	5.72413793103448
Fer	205.675918344949	-0.420603326664016	0.303915867130141	1.90806767792456	0.167178062175244	0.999963003014284	38.9655172413793
Fermt2	254.708978597405	0.0963067101036573	0.276999430179393	0.120871817310523	0.72809085027431	0.999963003014284	48.6206896551724
Fez1	92.580504814708	-0.101617246001315	0.416680726733651	0.0593913724255373	0.807460499803558	0.999963003014284	22.8965517241379
Fez2	11.3790549924765	1.04117272580277	1.19006150909403	0.680512710132799	0.409410230145771	0.999963003014284	3.51724137931035
Fezf2	12.1319304779604	-0.280709583354082	1.07511272283967	0.0680755501322032	0.794159663637219	0.999963003014284	3.51724137931035
Fgd1	45.5307341538122	-0.155386971880594	0.575968970561081	0.0722970599787054	0.788021161471773	0.999963003014284	11.2413793103448
Fgd4	195.349376324548	0.00209985109169921	0.311855669515821	4.51492738520187e-05	0.994638797907857	0.999963003014284	36.8965517241379
Fgd6	381.625262762708	0.273578093822548	0.249486120727685	1.19647864684755	0.274026620911518	0.999963003014284	61.5172413793103
Fgf12	773.39228548546	-0.124973767028413	0.450778426250599	0.0748835814075051	0.784354646316942	0.999963003014284	67.1034482758621
Fgf13	995.604227817252	-0.112116593854226	0.199693439649761	0.314441666847223	0.574967305101109	0.999963003014284	72
Fgf14	171.455878391762	-0.77733439957611	0.32800184827117	5.55769676562224	0.0183996060059779	0.999963003014284	14.8965517241379
Fgf2	281.697451051932	0.480771542275648	0.281483859789217	2.88331134594223	0.0895017961190362	0.999963003014284	51.5172413793103
Fgfbp3	20.1756170966791	1.01558557430829	0.86561782948995	1.35341365307159	0.244682222819365	0.999963003014284	6.13793103448276
Fgfr1	195.170574424676	0.106189449685006	0.307700046521323	0.118789161869621	0.73035146946885	0.999963003014284	38.9655172413793
Fgfr1op2	75.547308470892	-0.125619428453509	0.454771451530098	0.0761963630874405	0.782519734576469	0.999963003014284	19.5172413793103
Fgfr2	551.834453262912	0.153843838601974	0.220220418841567	0.48790180628724	0.484864756430155	0.999963003014284	68.2758620689655
Fgfr3	46.6112667237155	0.423785946852949	0.574383989709841	0.53737382951628	0.4635231390496	0.999963003014284	13.448275862069
Fgfrl1	8.0512451227889	0.263226286409858	1.29743619920461	0.0403937720175875	0.840712633841516	0.999963003014284	2.41379310344828
Fggy	151.68926484686	0.113110687526091	0.352640992307249	0.102040964055476	0.7493940096429	0.999963003014284	30
Fh	29.4435373203481	0.0685754648489817	0.716952332698143	0.00904547948118406	0.924229261702212	0.999963003014284	8.06896551724138
Fhad1	17.2471394870606	0.0435812914089869	0.900337736234812	0.0023273063292315	0.961523247755784	0.999963003014284	4.27586206896552
Fhdc1	11.0830058616145	-0.00601494720595506	1.11353561487866	2.8969924692035e-05	0.995705509486751	0.999963003014284	3.31034482758621
Fhip1a	6.36081895933213	0.100421881034309	1.45606357951522	0.00471644520014181	0.945247219657591	0.999963003014284	1.51724137931034
Fhip1b	29.4553223623467	0.162314076964768	0.698647136757461	0.0535831984337989	0.816941572182943	0.999963003014284	8.75862068965517
Fhip2a	54.8741928490654	-0.163364911785387	0.519777453424756	0.0985981163759035	0.753518479231845	0.999963003014284	14.1379310344828
Fhip2b	45.1369223819282	0.442985048770187	0.58124050718455	0.575233782196602	0.448186613902882	0.999963003014284	13.2413793103448
Fhit	1482.50178223926	0.00686287684904494	0.180642390390089	0.00144322631368254	0.969695799787399	0.999963003014284	84.8965517241379
Fhl4	5.75858975116948	0.640543414799868	1.56874633308177	0.15620105946504	0.69267846958945	0.999963003014284	1.79310344827586
Fhod1	7.0646491826422	-0.416466991709877	1.39886936737071	0.0869587036528436	0.768079735646697	0.999963003014284	2.20689655172414
Fhod3	102.198606156357	0.0678687028346188	0.39666266896549	0.0292916823265372	0.864107292040675	0.999963003014284	23.1724137931034
Fibp	15.9047837816588	-0.318500010138437	0.932638237523381	0.116457124778236	0.732909250520928	0.999963003014284	4.62068965517241
Fig4	83.6986260969144	0.207830227778195	0.43627095061829	0.22571973187722	0.634715907115964	0.999963003014284	20.9655172413793
Fign	56.8169192460027	-0.166229089902269	0.515386809994036	0.103827078457908	0.747284447072911	0.999963003014284	9.72413793103448
Filip1	48.957496856251	0.139148056272589	0.554903288081603	0.0623868655303532	0.802762414813373	0.999963003014284	10.7586206896552
Filip1l	25.1877701966554	0.567371897798869	0.769235695760776	0.539112007122128	0.462800972621488	0.999963003014284	7.03448275862069
Fip1l1	128.908242663138	-0.10624305928857	0.365552608244586	0.0842963166427921	0.771557456493884	0.999963003014284	29.2413793103448
Fis1	87.4476894359979	0.126475849736799	0.443293235342439	0.0803214422876763	0.776862273983893	0.999963003014284	21.2413793103448
Fitm2	16.9277745354811	0.130358517323511	0.930304955304376	0.0185718270164621	0.891601127203268	0.999963003014284	5.24137931034483
Fiz1	11.3247943250216	0.409884869517926	1.10196403061209	0.137982172815033	0.710295303107408	0.999963003014284	3.24137931034483
Fjx1	62.3911108683849	-0.134762076972846	0.512214873565951	0.0672554186182452	0.795375621938595	0.999963003014284	16.551724137931
Fkbp10	19.708763553443	-0.314351081719056	0.84185445611047	0.139304923304504	0.708972992571672	0.999963003014284	5.58620689655172
Fkbp11.1	71.7958844520814	-0.0403917629156752	0.460873786258887	0.00768082545722848	0.930162555784583	0.999963003014284	17.9310344827586
Fkbp14	31.8297786379765	-0.349169763148984	0.668757216305193	0.271386453284876	0.602403240551249	0.999963003014284	8.62068965517241
Fkbp15	101.759645654812	0.122437781945513	0.399853947073496	0.0934238744398783	0.759868715161843	0.999963003014284	25.3103448275862
Fkbp1a	33.9728067409201	-0.0389870173230644	0.664519111791846	0.00339197328971608	0.953556941794554	0.999963003014284	8.55172413793103
Fkbp2	17.4094172049376	0.117570589511775	0.902845135225889	0.0167113743644975	0.89714204561648	0.999963003014284	4.62068965517241
Fkbp3	49.8178041474553	-0.138857210602528	0.543769602320813	0.0652142843931287	0.798436662677952	0.999963003014284	12.6896551724138
Fkbp4	16.5322101275878	0.28624810462559	0.920010379847107	0.0964836499380368	0.756090909431779	0.999963003014284	4.96551724137931
Fkbp5	328.069227960488	0.841510582199767	0.287497633924425	8.324362709378	0.00391168590852599	0.999963003014284	47.3103448275862
Fkbp7	54.1684283683977	-0.309158491807029	0.523314127929323	0.348600940276942	0.554906174242951	0.999963003014284	13.7241379310345
Fkbp8	50.8375593534949	0.362136811500083	0.546937892222833	0.436728104475073	0.508705902274297	0.999963003014284	14.4137931034483
Fkbp9	25.6560007703442	-0.0499333281486121	0.73975559237925	0.00455730423920642	0.946177445743114	0.999963003014284	6.48275862068965
Fkbpl	12.1417812633042	0.0427903673963465	1.06716940105013	0.00156832118043937	0.968410404974728	0.999963003014284	3.79310344827586
Fkrp	7.81032418726892	0.231448613764649	1.33303449616226	0.0290065817002123	0.864763840964786	0.999963003014284	2.06896551724138
Fktn	87.3504362968386	-0.225655499200841	0.425387911944525	0.279964660468472	0.596724380441097	0.999963003014284	20.6206896551724
Flad1	39.5224166115307	-0.106401342340993	0.619099429966802	0.0291755017679307	0.864374441721576	0.999963003014284	10.1379310344828
Flcn	89.8097452836343	-0.171968760005853	0.423610197297413	0.164418135949361	0.685120996153211	0.999963003014284	22.3448275862069
Flii	27.0100864560482	0.0862441042165119	0.72527579512872	0.014083617456869	0.905533304874549	0.999963003014284	7.72413793103448
Flnb	69.819078321758	0.0526092901579394	0.479540500075804	0.0118565767158501	0.913291396877769	0.999963003014284	16.8275862068966
Flot1	12.5174926204546	1.2403403637395	1.1463979626626	1.05112358314291	0.305248457446253	0.999963003014284	4.13793103448276
Flot2	111.50704706909	-0.161575562046505	0.382568964134049	0.178306180829004	0.672832940949069	0.999963003014284	24.6206896551724
Flrt1	130.613558614652	-0.15373365846219	0.35970337661748	0.182522962351889	0.669213952303865	0.999963003014284	28.8965517241379
Flrt2	251.823922001139	-0.0765499399340871	0.279858881143117	0.0746508050942936	0.784681804630676	0.999963003014284	41.5172413793103
Flrt3	11.1073884118026	-0.179122751565749	1.14708866212836	0.0218307337103596	0.882538277683736	0.999963003014284	3.17241379310345
Flvcr1	70.0741554179714	-0.415396373356144	0.474199879833474	0.762304093266444	0.3826084230718	0.999963003014284	16
Flywch1	77.4764940924278	0.171862574885461	0.449329378030813	0.146216197856162	0.702177841977297	0.999963003014284	19.1724137931034
Fmc1	46.3093868022806	0.296480081378967	0.587107616571161	0.248729432591173	0.617971147236947	0.999963003014284	13.3793103448276
Fmn1	115.393634990889	-0.265211821695535	0.376622169656288	0.49470840735146	0.481834475845454	0.999963003014284	20
Fmnl1	10.0743953918782	-0.870032221627262	1.16345249831753	0.544507693989598	0.460570572371188	0.999963003014284	2.89655172413793
Fmnl2	467.468033355737	-0.406076701950682	0.228560318159317	3.14730616529686	0.0760524206869955	0.999963003014284	59.6551724137931
Fmnl3	16.2274070814427	-0.404480833321515	0.922178074677673	0.192036829012405	0.661226761676159	0.999963003014284	3.72413793103448
Fmo1	13.995733495457	0.0364957771819184	1.00769810888417	0.00127397758807746	0.971527293609946	0.999963003014284	3.31034482758621
Fmo4	12.7961854015086	0.810665424050011	1.06971553993711	0.551335210431333	0.457772640568534	0.999963003014284	4.20689655172414
Fmr1	79.7774945364931	0.298527736244719	0.455443440921669	0.42235223377714	0.515765652907857	0.999963003014284	20.8965517241379
Fn1	6.59705891535159	1.56641983841635	1.53100604541937	0.929018402238651	0.335118122598639	0.999963003014284	1.31034482758621
Fn3k	78.3901717255896	0.648614108367318	0.466690746916437	1.90018408340868	0.168057715693995	0.999963003014284	19.5172413793103
Fn3krp	13.2380462273427	-0.566656827820834	1.01839339173173	0.307022716859414	0.579512937748542	0.999963003014284	3.6551724137931
Fnbp1	949.283303671081	-0.132504789905221	0.19365473940847	0.468070383463647	0.493876224272868	0.999963003014284	87.8620689655172
Fnbp1l	114.895992326557	0.00620074743814836	0.376510498958905	0.000270958667009324	0.986866757217396	0.999963003014284	24.4827586206897
Fnbp4	238.430461191193	-0.202084040704299	0.285642886475896	0.498875428507397	0.479994666309209	0.999963003014284	49.448275862069
Fndc3a	161.609932012969	-0.159287617986474	0.32770458379204	0.235964423612614	0.627136136249973	0.999963003014284	33.8620689655172
Fndc3b	149.89247360364	-0.394406638696759	0.34033385751023	1.33477845754793	0.247956901059185	0.999963003014284	32.1379310344828
Fndc5	84.1467213359721	-0.0733288549643088	0.43190419805458	0.028738715974491	0.865383732169078	0.999963003014284	21.3103448275862
Fndc7	19.1781285628243	0.657960123451116	0.896272410297657	0.507545640813515	0.476203263938681	0.999963003014284	5.93103448275862
Fnip2	126.14114722501	0.0190751469379483	0.36392775293375	0.00273949202667012	0.958257656553959	0.999963003014284	28.2758620689655
Fnta	56.4413313511109	0.214050506182185	0.520376973633359	0.167876117003939	0.682006308850777	0.999963003014284	15.0344827586207
Focad	132.136637916225	-0.101476518115367	0.357684068886155	0.080201326946991	0.77702476401181	0.999963003014284	27.7241379310345
Folh1	783.086631920117	-0.155417580127437	0.208693813398037	0.553349473911268	0.456952321464811	0.999963003014284	78.2068965517241
Fos	5.7340557202231	1.15368826762671	1.5664317856708	0.531293365372871	0.466063608874284	0.999963003014284	1.86206896551724
Foxg1	181.207251108198	-0.0231497453676642	0.322871538520235	0.00512494086132875	0.942929239244637	0.999963003014284	37.9310344827586
Foxj2	75.8681209755767	0.124108535782788	0.450648594599322	0.0758296677357535	0.783030552121904	0.999963003014284	19.5862068965517
Foxj3	126.31752294449	0.100240051576142	0.363036925545965	0.0761839699403026	0.782536976976881	0.999963003014284	30.0689655172414
Foxk1	30.4007117061875	-0.286755247500249	0.68823945126388	0.172904065976436	0.677543664303713	0.999963003014284	7.86206896551724
Foxk2	125.115127465859	0.0808337755319216	0.36454411377443	0.0491007738546898	0.824635446845694	0.999963003014284	30.2068965517241
Foxn2	91.1690765159122	0.089599433109227	0.421196911814733	0.0451662047719097	0.831698707221098	0.999963003014284	21.0344827586207
Foxn3	567.614661423166	-0.0816298904250188	0.220765435350839	0.136380983890987	0.711905645306763	0.999963003014284	72.2758620689655
Foxo1	646.221240731661	-0.00246733478139753	0.21049720224628	0.000137376716075721	0.99064838361536	0.999963003014284	75.9310344827586
Foxo3	228.20532522713	0.216163704875623	0.295713147185175	0.530747166178436	0.46629290462601	0.999963003014284	40.6206896551724
Foxo6	4.85119947364874	-0.374250844693677	1.65092476261145	0.0512954381469655	0.82082425374329	0.999963003014284	1.44827586206897
Foxp1	489.07796080658	-0.476741927769326	0.226184754903912	4.4233042676255	0.0354513226493005	0.999963003014284	63.448275862069
Foxp2	65.0450694913611	-0.166803453889986	1.4725545051358	0.00877955814000586	0.925348029236053	0.999963003014284	3.37931034482759
Foxp4	57.3975147475075	-0.365420622082292	0.508567787283914	0.515398582496609	0.472811143448123	0.999963003014284	13.9310344827586
Foxred1	55.1474658044741	0.179756950241709	0.522980584073779	0.118004429215258	0.731209006582644	0.999963003014284	14.7586206896552
Foxred2	8.70526843735855	-0.039232601130548	1.24817097036663	0.00097585189732996	0.975079234016864	0.999963003014284	2.3448275862069
Fpgs	14.8965541355572	-0.10064079404082	0.981569152715289	0.0104095120405923	0.918735231124673	0.999963003014284	4.41379310344828
Fpgt	20.5509476294919	0.122606734705652	0.844438599920286	0.0203607279937934	0.886534206916108	0.999963003014284	5.93103448275862
Fra10ac1	33.7362336834968	0.573715195434108	0.660708078985216	0.750010080396244	0.386473039277077	0.999963003014284	9.93103448275862
Fras1	36.5218580808186	-0.326169019050693	0.643645215540394	0.252382256056904	0.615402630513275	0.999963003014284	6.20689655172414
Frem1	30.1746504174319	-0.924166607656526	0.700646784769986	1.67849800163963	0.195124152355509	0.999963003014284	6.06896551724138
Frem2	98.7293376878721	-0.0158201520053463	0.402040971031139	0.00154889768573696	0.968606529745647	0.999963003014284	21.0344827586207
Frg1	45.1594765553763	-0.252013048803713	0.570191451109847	0.195019457096528	0.658771393167831	0.999963003014284	10.551724137931
Frmd4a	4338.66199427029	-0.0157575946482645	0.176826784560313	0.00789954758374734	0.929177755886417	0.999963003014284	95.3103448275862
Frmd4b	84.5380157292926	0.235236459009266	0.430136598025953	0.299123454930722	0.584432458263463	0.999963003014284	16
Frmd5	59.4973834405464	-0.0150918048728655	0.513367361535209	0.000864974888511227	0.976537234186718	0.999963003014284	4.3448275862069
Frmd6	34.4264754091746	-0.121115167877829	0.64541253813168	0.0352025487738707	0.851171863599047	0.999963003014284	7.6551724137931
Frmd8	14.2889051010464	0.180594719454346	0.987862602364221	0.033153593230665	0.855518938032318	0.999963003014284	4.13793103448276
Frmpd1	327.417297549907	0.0311992208405712	0.260372158054846	0.0143387997593081	0.904685367841304	0.999963003014284	53.7241379310345
Frmpd4	27.7048628992491	-2.78827913605982	0.819778092329072	10.6339717030069	0.0011102900338296	0.999963003014284	2.20689655172414
Frrs1	6.30441961345234	-0.323869415835681	1.44029504155553	0.0505082523326728	0.822181225240271	0.999963003014284	1.58620689655172
Frrs1l	53.2591567752338	-0.197852439976965	0.588010507560265	0.106077974080804	0.744654266745836	0.999963003014284	10.0689655172414
Frs2	131.410457939831	-0.0501078133057569	0.361161108576596	0.0191469102401456	0.889946139731332	0.999963003014284	30.2758620689655
Fry	1843.33491135378	-0.114699188078955	0.175767516250106	0.425453505583285	0.514228318472887	0.999963003014284	95.3103448275862
Fryl	420.367649692506	0.119588926072127	0.23845892287255	0.250988339552762	0.61638001542298	0.999963003014284	64.8965517241379
Fsd1l	27.5572404098806	0.0526838707431171	0.731538188300759	0.00511246466927773	0.942998629858612	0.999963003014284	6.68965517241379
Fstl1	204.009584135835	0.370999385790686	0.31190966197612	1.40093841549506	0.236566512499594	0.999963003014284	42.6896551724138
Fstl4	9.49296250307625	-0.835616380802638	1.22032261260365	0.456392268001895	0.499314895877325	0.999963003014284	1.37931034482759
Fstl5	142.479879550103	0.549663039429026	0.352644569545756	2.40975762701595	0.120581034093185	0.999963003014284	23.1724137931034
Fth1	126.709806205163	0.226785896400513	0.36260175456797	0.391215884605387	0.531660972713805	0.999963003014284	30
Ftl1	7.1463743466249	-1.29788126701224	1.36866896429203	0.884242135451604	0.347042419218379	0.999963003014284	1.93103448275862
Fto	736.42117639307	-0.197522176825192	0.212756117682883	0.859171902386834	0.353970532583602	0.999963003014284	79.3103448275862
Fubp1	204.093072371983	-0.0670590894545856	0.299616624307262	0.0500891133710724	0.822908282386156	0.999963003014284	44.4827586206897
Fubp3	83.9552794265697	-0.173258895472463	0.433200667094043	0.159801851264966	0.689339012993497	0.999963003014284	20.2068965517241
Fuca1	33.579275130131	-0.061081887024917	0.662976269283914	0.00846058558459006	0.926712784594992	0.999963003014284	8.68965517241379
Fundc1	24.0679902089102	-0.396074002974533	0.765159530643878	0.26522310397754	0.606554306340265	0.999963003014284	6.41379310344828
Fundc2	37.6207130681635	0.513825070303647	0.651157063625812	0.607760363432515	0.435632321171197	0.999963003014284	11.3103448275862
Fuom	12.8630965174617	0.244391293126528	1.04856002755074	0.0543764847015744	0.815615687769219	0.999963003014284	3.79310344827586
Furin	15.9781358539931	-0.147259210634221	0.925814906388341	0.02529006870801	0.873646407677111	0.999963003014284	4.62068965517241
Fus	367.369239860339	0.0326166724107878	0.249430171888787	0.0170508183298708	0.896108528436659	0.999963003014284	63.1034482758621
Fut10	46.4768571257198	0.521218773649838	0.589954299978568	0.757595838047653	0.384081947734991	0.999963003014284	12.4827586206897
Fut2	15.2460794875887	0.330831541401013	0.951779969679843	0.120700917887916	0.728275527483863	0.999963003014284	4.55172413793103
Fut8	242.918402677399	-0.125780393146648	0.282538964621483	0.198162271833446	0.656208314213439	0.999963003014284	44.3448275862069
Fut9	1905.30797146529	-0.110520392133259	0.175546355660745	0.396148618396992	0.529085003837656	0.999963003014284	94.551724137931
Fuz	89.3933337381616	0.30649042004246	0.423960414626296	0.520140758360405	0.470781644662115	0.999963003014284	23.448275862069
Fv1	43.633643190789	0.182277745134314	0.58605654088751	0.0963366821570304	0.756270852706397	0.999963003014284	11.5862068965517
Fxn	66.1280788630818	-0.0480901489893775	0.478182392078594	0.0101075768583243	0.919918450134801	0.999963003014284	17.1034482758621
Fxr1	196.230010811095	0.0481879374501183	0.304886052040931	0.0249630415563686	0.874459188743344	0.999963003014284	41.8620689655172
Fxr2	139.707670343131	0.0653129498945407	0.347671930370859	0.0353042957265686	0.850959453203414	0.999963003014284	32.1379310344828
Fxyd1	92.802813708027	-0.241044058078344	0.417191331023202	0.331476139128988	0.564791173971322	0.999963003014284	23.7241379310345
Fxyd7	52.0135394834278	-0.291288238332521	0.537252171420235	0.293297816207755	0.588114921398532	0.999963003014284	12.9655172413793
Fyco1	40.3813240711577	-0.20185799665259	0.615539186442078	0.105954044637908	0.744798271812633	0.999963003014284	9.79310344827586
Fyn	432.479508210895	-0.253761173915975	0.234197667434519	1.17301563641434	0.278782473771343	0.999963003014284	61.3103448275862
Fyttd1	205.519930106209	0.055953953102097	0.30954301918516	0.032545132504886	0.856836438424899	0.999963003014284	41.1724137931034
Fzd10	6.66152626997576	0.14495559167891	1.4383927054365	0.0101680652880454	0.919679993642157	0.999963003014284	2.06896551724138
Fzd2	138.534953778777	-0.199237112088581	0.349835129002173	0.324151431417789	0.56912340291173	0.999963003014284	31.7241379310345
Fzd3	45.2642829791221	0.241670341829892	0.569584041147995	0.180008448313846	0.671365980294878	0.999963003014284	10.8965517241379
Fzd5	8.39137625243617	-1.41274709243977	1.30268902774781	1.06839775938551	0.301307634615213	0.999963003014284	2
Fzd8	33.667365510467	0.44921914447104	0.658600002881635	0.463958233501334	0.495779874366406	0.999963003014284	9.24137931034483
Fzd9	16.0610792282047	0.0324426311957222	0.959020620352997	0.00109147950409039	0.973644645890053	0.999963003014284	5.10344827586207
Fzr1	10.0137716301603	-0.36064736973506	1.17011698044083	0.0926017733779112	0.760895235388132	0.999963003014284	2.82758620689655
G0s2	57.8217089232545	0.287663910289995	0.510641976874598	0.317331326861005	0.573215850781487	0.999963003014284	14.9655172413793
G2e3	49.4217302355906	0.0602087918948903	0.548653014210191	0.012043841999585	0.912612055627217	0.999963003014284	13.448275862069
G3bp1	126.6172641875	0.171814997834162	0.363169962697637	0.223513100792438	0.636376051052488	0.999963003014284	29.3103448275862
G3bp2	71.8207235666347	0.195252405377306	0.46300854226448	0.177702974120749	0.673354745204244	0.999963003014284	18.2758620689655
G4	8.07198850184074	1.12158950768391	1.32027262158355	0.710773864029754	0.39918702745242	0.999963003014284	2.41379310344828
G6pc3	28.2024796685771	0.184800296271061	0.715938632801771	0.0662121949934722	0.796933835345189	0.999963003014284	8.55172413793103
Gaa	44.7490451584417	-0.457902327445282	0.577666385019624	0.625099243097857	0.429158662982691	0.999963003014284	11.7241379310345
Gab1	356.626738810036	-0.181266136954175	0.268244506601392	0.452576799925055	0.501113806495524	0.999963003014284	55.3103448275862
Gab2	306.77570467654	-0.0656247859189277	0.261218704900582	0.0630247059506317	0.801777602721421	0.999963003014284	48.2758620689655
Gabarap	26.0591994237412	-0.0191093524849685	0.738797775461624	0.000669163768275638	0.979362464324145	0.999963003014284	7.51724137931035
Gabarapl1	23.7338413498913	-0.712266623241404	0.775454618595767	0.832525199572189	0.36154335614448	0.999963003014284	5.93103448275862
Gabarapl2	18.2874616688817	-0.427972868645782	0.872358755204101	0.239120147091342	0.624842314272829	0.999963003014284	4.75862068965517
Gabbr1	757.128896711805	-0.188428790154636	0.212755620108113	0.781618758230309	0.376646522782687	0.999963003014284	80.2758620689655
Gabbr2	348.859736894661	-0.173126172692973	0.272391792963329	0.397332903267547	0.528469881025022	0.999963003014284	44.3448275862069
Gabpa	23.2639058617211	-0.0848849238636913	0.784026680524359	0.0117058076185508	0.913842295602886	0.999963003014284	6.27586206896552
Gabpb1	58.9626660525893	0.225782050567866	0.505705097510883	0.199357621890329	0.655239855469361	0.999963003014284	15.7931034482759
Gabpb2	39.2151926037754	-0.557112190535931	0.616748334659034	0.806343443245279	0.36920352586134	0.999963003014284	9.10344827586207
Gabra2	395.504011603818	-0.174358650815561	0.24359834242108	0.511759528196166	0.474378160236958	0.999963003014284	58.9655172413793
Gabra4	144.40555043455	-0.12583742943637	0.342575664899639	0.134925531624575	0.713378764544638	0.999963003014284	26.8275862068966
Gabrb1	4068.03826461226	0.0643155074126445	0.163380137503189	0.154885201645385	0.693909925682499	0.999963003014284	99.6551724137931
Gabrb2	92.3269407715609	-0.0146773423433643	0.427300996815748	0.0011730158598624	0.972678338621297	0.999963003014284	15.7931034482759
Gabrb3	60.1317560033499	-0.408515260235205	0.551442885519604	0.520046958708313	0.470821651431691	0.999963003014284	7.72413793103448
Gabrg1	577.671135900975	-0.0427433123355368	0.217083029185087	0.0387346545852552	0.843975273999814	0.999963003014284	72.8965517241379
Gabrg2	14.3933836414664	0.385533295929901	0.980153247069542	0.154329388705264	0.694431902692726	0.999963003014284	3.86206896551724
Gabrg3	373.578955977282	-0.0349430862381972	0.250872478034374	0.019305443734055	0.889494376737913	0.999963003014284	41.7931034482759
Gad1	8.74777420270198	-3.74671985464013	1.54655752428611	5.6224952411009	0.0177313868651577	0.999963003014284	0.896551724137931
Gadd45g	16.4529287249341	0.923477237575373	0.962854625553546	0.884464363028098	0.346981834895064	0.999963003014284	5.37931034482759
Gadd45gip1	8.27022726944982	1.68400891527534	1.47887923612012	1.11963599652367	0.289996846799097	0.999963003014284	2.82758620689655
Gak	114.314352894598	-0.130610290322227	0.377617287601713	0.119638005392986	0.729427433921364	0.999963003014284	27.3793103448276
Gal3st4	19.4618603465918	-0.23382289129346	0.86736093969427	0.0693233477018609	0.792324544059986	0.999963003014284	5.44827586206897
Galc	27.3754904641924	0.311240070958313	0.72408707417539	0.184399240055999	0.667619547027831	0.999963003014284	7.31034482758621
Gale	15.8329851437505	0.743572175983859	0.970164316241632	0.581536643484391	0.44571063531685	0.999963003014284	4.89655172413793
Galk2	71.5633366082099	-0.177868706049228	0.463567765133664	0.1471227224717	0.701300292676257	0.999963003014284	16.4137931034483
Galm	60.1123770965044	-0.0462593270070484	0.501303808531298	0.00849825078074318	0.926550294736924	0.999963003014284	14.4827586206897
Galns	19.4929868146776	-0.138164253273994	0.866101844507931	0.0244296122691061	0.875796752331993	0.999963003014284	5.6551724137931
Galnt1	207.287874598046	0.15702837767438	0.298935665490839	0.275682335703841	0.599545233586602	0.999963003014284	41.7241379310345
Galnt10	95.3024161623981	-0.384737347169084	0.410261979795825	0.873191503297278	0.350073278284035	0.999963003014284	19.8620689655172
Galnt11	91.1045488787022	0.0442524436682502	0.440442102684788	0.00982031876516487	0.921060839968505	0.999963003014284	23.448275862069
Galnt13	15.2870090194902	-0.11100313925371	1.97393544008961	0.00145143123021896	0.969609821896229	0.999963003014284	0.758620689655172
Galnt16	66.3559965449685	-0.596986281496302	0.477332397539145	1.55755015718864	0.212024285163754	0.999963003014284	13.7241379310345
Galnt17	66.3325593847857	-0.247433298199068	0.478182782234442	0.267555134800702	0.604976543591181	0.999963003014284	12
Galnt18	277.125682055181	-0.240186492694142	0.268706785454109	0.798132002945664	0.371652457403652	0.999963003014284	42.3448275862069
Galnt2	88.7735945766395	-0.245676017593393	0.419846465233382	0.341662985081754	0.558870884705799	0.999963003014284	21.6551724137931
Galnt7	133.74053235185	-0.44599627011724	0.357944173707585	1.54650685969819	0.213651864740339	0.999963003014284	25.7931034482759
Galntl6	3.89305901947274	1.31529925067316	2.04523389318318	0.267670491523862	0.604898724143507	0.999963003014284	1.10344827586207
Galt	10.3750269624941	0.231530348656336	1.14668113315717	0.0405028587093383	0.840500578860004	0.999963003014284	3.17241379310345
Gamt	20.3682066943608	-0.496923642781245	0.829809587554547	0.35709508257635	0.550123995211595	0.999963003014284	5.86206896551724
Gan	62.17905426097	-0.390053241322548	0.490745270995603	0.630640310671879	0.427120541006854	0.999963003014284	14.4827586206897
Ganab	36.1521995162463	-0.0398460812373646	0.632824421991413	0.00395754362104128	0.949838959597433	0.999963003014284	10.0689655172414
Ganc	198.191197770881	0.327269653474563	0.314165797863522	1.07982374726182	0.298736988275728	0.999963003014284	40
Gap43	4.62926406168751	-0.711345984956595	1.71235317064513	0.149921532465861	0.69861035595811	0.999963003014284	1.31034482758621
Gapdh	40.3405688197334	0.180720058086842	0.61680643595642	0.0844215374779509	0.771392563250122	0.999963003014284	11.7241379310345
Gapvd1	215.179124820567	0.114763098476964	0.302304282063091	0.143192759855864	0.705127383442411	0.999963003014284	45.1724137931035
Gar1	5.872636793748	1.51938993522548	1.71213491061021	0.653481804935463	0.418870587205591	0.999963003014284	2
Garem1	49.7920217649871	-0.342811877681032	0.545609991214259	0.391897659835674	0.531303594152715	0.999963003014284	11.8620689655172
Garem2	7.95216360899822	-0.349009843529108	1.2904334622845	0.0730324385091308	0.78697166343006	0.999963003014284	2.27586206896552
Garnl3	32.2795030514879	-0.838701610690581	0.664535751471611	1.58033467730132	0.20871249252195	0.999963003014284	7.37931034482759
Garre1	108.896375758547	-0.0222933225664746	0.389265041592968	0.00326307027063422	0.954446983903681	0.999963003014284	24.2758620689655
Gars	42.357537615908	-0.210349895595376	0.585667888951454	0.128954410340942	0.719518614728555	0.999963003014284	11.5862068965517
Gart	30.5379686888657	0.0642108463678124	0.689793770245992	0.00867440899453342	0.925795114829484	0.999963003014284	8.62068965517241
Gas2	9.66289938756326	0.384318831367787	1.18674464068662	0.104101228785709	0.746962427999283	0.999963003014284	2.68965517241379
Gas2l1	18.5424578062864	0.303295938815564	0.869547359057222	0.121631855432707	0.727271306119845	0.999963003014284	5.51724137931035
Gas6	22.7156094376876	-0.677958090634642	0.783157317145369	0.745455962976298	0.38791872434418	0.999963003014284	5.58620689655172
Gas7	10.1686423233197	-2.5160796554064	1.22188083523998	3.99693118094451	0.0455831876528101	0.999963003014284	1.86206896551724
Gas8	22.5408856930823	-0.0860780854270645	0.79028369901376	0.0117665818701802	0.913619801801429	0.999963003014284	6.55172413793103
Gask1a	14.9533644456617	0.192253034213173	0.97798858632933	0.0375971741595542	0.846254256065679	0.999963003014284	4
Gatad1	29.3563923293143	-0.150069966701258	0.699615756275655	0.0459549187213959	0.830257767225323	0.999963003014284	8.13793103448276
Gatad2a	70.921607840313	-0.0440410531108731	0.463538099834721	0.00903053545665244	0.924291689605461	0.999963003014284	17.5862068965517
Gatad2b	300.235513257188	0.177607925876613	0.262578209920416	0.457084769892113	0.498989570649206	0.999963003014284	54
Gatb	38.9785438063244	0.262900119568999	0.613137657684784	0.183301955245014	0.66855081530323	0.999963003014284	10.2758620689655
Gatc	18.4836146990776	-0.0229634972067749	0.872921644451865	0.000688716263844924	0.979063196248795	0.999963003014284	5.10344827586207
Gatd3a	24.2078196332541	-0.58610365439549	0.760041084341192	0.591253219657951	0.441934915230207	0.999963003014284	6.55172413793103
Gatm	86.7604216525461	-0.296245678430029	0.447637252888918	0.431022374558587	0.511487710615309	0.999963003014284	20.0689655172414
Gba	12.6348737512652	0.428001300799452	1.1106538924023	0.130323235216419	0.718097132759751	0.999963003014284	4.13793103448276
Gba2	68.8226617368576	-0.22117594809074	0.468989364639824	0.222110718332559	0.637436341800229	0.999963003014284	17.8620689655172
Gbe1	87.7425887550846	-0.116125888719241	0.423233545482188	0.0752775756663979	0.783802145395331	0.999963003014284	19.2413793103448
Gbf1	484.188287152331	-0.0825972595618065	0.226985662748838	0.132299379357086	0.716059775952164	0.999963003014284	68.3448275862069
Gca	67.86312145251	0.441482450831269	0.476293256387983	0.856728527733686	0.354655812121807	0.999963003014284	17.9310344827586
Gcc1	5.37911054184345	0.473110779930533	1.61353041193737	0.0801175201805862	0.77713821426652	0.999963003014284	1.72413793103448
Gcc2	109.567374599993	0.108008201581976	0.387399703807294	0.0774335825349795	0.780805945336265	0.999963003014284	26.4827586206897
Gcdh	46.9559273528078	0.448089812157248	0.581383804111898	0.581912523691603	0.445563647636954	0.999963003014284	13.8620689655172
Gcfc2	44.257758246799	-0.119810668345345	0.577541660112997	0.0427397762972639	0.836216035850984	0.999963003014284	11.8620689655172
Gclc	72.1146869593806	0.194924068598219	0.463053288393692	0.176698430554644	0.674226045720682	0.999963003014284	18.1379310344828
Gclm	45.7715264082927	-0.0462617576249616	0.569514690154586	0.00655262160414694	0.93548309596923	0.999963003014284	11.7931034482759
Gcn1	72.986877833033	0.0853400420288947	0.462466462099792	0.0338577675576275	0.854009686945237	0.999963003014284	19.5172413793103
Gcnt2	8.6828958852588	3.08995764238563	1.52240262133705	4.0629187179793	0.04383467195734	0.999963003014284	1.72413793103448
Gcnt4	46.0108181693591	-0.145155749917308	0.57922847749113	0.0613968895889876	0.804301568004179	0.999963003014284	12.2068965517241
Gcnt7	9.96449702581287	0.582556314505152	1.19852599897497	0.234255078560683	0.628386544681303	0.999963003014284	3.03448275862069
Gcsh	10.4376379218786	-0.160546154426788	1.13962542470822	0.0196526142904148	0.888511624934731	0.999963003014284	3.03448275862069
Gdap1	17.1256854204673	-0.0506968746677817	0.89691596506621	0.00319444697342419	0.954928010274212	0.999963003014284	4.48275862068965
Gdap2	25.6038258403025	-0.489545971022692	0.740560487287826	0.435713271257718	0.509198766834939	0.999963003014284	6.82758620689655
Gde1	35.7321010774066	0.0956154144135439	0.638378366206464	0.0224284733226696	0.880952873665263	0.999963003014284	9.37931034482759
Gdf1	73.2855523458694	-0.150274075014884	0.45634434815742	0.108302874539781	0.742084623461512	0.999963003014284	18.4137931034483
Gdf11	19.5821947434056	-0.0819139323102668	0.843059211894178	0.00940756427840483	0.92273227180852	0.999963003014284	5.72413793103448
Gdi1	170.165976805708	0.0551895103872157	0.321662302538153	0.0294485580190127	0.863747430351428	0.999963003014284	37.7931034482759
Gdi2	120.169506780995	0.367035418612731	0.371175598403653	0.976019853625367	0.323183419612986	0.999963003014284	28.8275862068965
Gdpd1	98.4780087408062	-0.431803482548583	0.422154154448375	1.0306410467764	0.31000815177631	0.999963003014284	20.2068965517241
Gdpd2	58.3795966470568	-0.268949683391885	0.526764029194493	0.253441418180053	0.614662225919216	0.999963003014284	15.0344827586207
Gdpd5	21.2498675304251	-0.397380334824092	0.809092044314589	0.239825049219959	0.62433250198438	0.999963003014284	5.72413793103448
Gdpgp1	35.6374733223304	0.131563211492408	0.635946838761144	0.0428165972228101	0.836070995348783	0.999963003014284	9.86206896551724
Gem	5.09499793444129	1.19826320122206	1.66116901291834	0.505677859449648	0.477015887468325	0.999963003014284	1.58620689655172
Gemin2	57.311154203462	-0.155017576004116	0.518327153574295	0.0883594630977598	0.766273210914423	0.999963003014284	15.3793103448276
Gemin5	32.3200237419579	-0.120300259415422	0.66977175270902	0.0321308544786127	0.857740765637848	0.999963003014284	8.55172413793103
Gemin7	10.2634994212723	-0.645888517384474	1.1457883269347	0.313524570111561	0.575525378908829	0.999963003014284	2.82758620689655
Gemin8	15.1398960326873	0.255255185641508	0.960197144378369	0.0697707841398199	0.791670810705826	0.999963003014284	4.48275862068965
Gen1	6.08953320229289	0.565097067303155	1.53900664076994	0.120444196901115	0.728553220700793	0.999963003014284	1.79310344827586
Get1	5.56658539678394	-0.799342610036236	1.54848428587914	0.250375600052489	0.61681073002241	0.999963003014284	1.58620689655172
Get3	28.8834050353944	0.445411550061387	0.709916150211044	0.390561971390532	0.532004153601192	0.999963003014284	8.41379310344828
Get4	9.05703100756154	-0.401867888528099	1.21332486259517	0.109515176592197	0.740696776796783	0.999963003014284	2.55172413793103
Gfap	231.592584131277	0.648811861225483	0.289382982516919	5.00798705944855	0.0252306281339138	0.999963003014284	30.2068965517241
Gfer	5.29204129154031	0.0438945574526192	1.62605928063786	0.00068868307594272	0.979063700591079	0.999963003014284	1.72413793103448
Gfm1	52.3057979623952	0.0822962929651644	0.535009089494686	0.0236560423022283	0.877763326558305	0.999963003014284	13.5862068965517
Gfm2	97.2336419233151	0.129077873519664	0.404703707543889	0.101768499275806	0.749717599600024	0.999963003014284	24.0689655172414
Gfod1	59.1794867204036	0.0762803041740917	0.504834410713585	0.0227560766839048	0.880093117143339	0.999963003014284	13.2413793103448
Gfod2	49.5174776597434	-0.278226921477727	0.546876632665463	0.257209233030061	0.612043964508621	0.999963003014284	10.9655172413793
Gfpt1	122.291385758037	-0.199509426850712	0.368186562751724	0.2934247838202	0.588034160895701	0.999963003014284	26.2758620689655
Gfus	9.40708866328318	-0.571326542880473	1.19464680063072	0.227214760428932	0.633596776424216	0.999963003014284	2.55172413793103
Gga1	36.0654882891561	-0.262331731058433	0.631432523977638	0.171791400926111	0.678524615781596	0.999963003014284	9.86206896551724
Gga2	19.0450959959842	-0.554085041729811	0.861363205581386	0.403978900027749	0.525041508334224	0.999963003014284	4.96551724137931
Gga3	48.126053892449	-0.252802426013295	0.552942574146895	0.208148934529849	0.648222134791744	0.999963003014284	12.3448275862069
Ggct	16.6790128120028	-0.0382458078626004	0.924014040853835	0.00166819389894357	0.967420636800832	0.999963003014284	4.68965517241379
Ggcx	25.2271712159402	0.0202593442119389	0.746353505036493	0.000737139312988688	0.978339848249694	0.999963003014284	6.96551724137931
Ggh	24.3508316664775	0.300981686423917	0.765135005398458	0.154343646251519	0.694418499546428	0.999963003014284	6.75862068965517
Ggnbp1	30.5130008939758	0.202597607172608	0.691728940073655	0.0853253302231494	0.770206344928043	0.999963003014284	9.10344827586207
Ggnbp2	162.115646933037	0.331492261589062	0.329150056079072	1.01275337096013	0.314244118980435	0.999963003014284	36.6206896551724
Ggps1	81.0891803381744	0.583297451927488	0.450638550780097	1.65102445637269	0.198819554449308	0.999963003014284	21.448275862069
Ggt1	6.04565562387195	-1.13245939900192	1.47854525781335	0.578996230804037	0.446706035568054	0.999963003014284	1.58620689655172
Ggt7	9.88778806482481	0.0360157750550966	1.20067778485837	0.000834181943869083	0.976958535593819	0.999963003014284	2.55172413793103
Ghitm	38.6136265031356	0.399941033812195	0.633468938756224	0.391220125105026	0.531658748555121	0.999963003014284	10.4137931034483
Ghr	179.652291810651	0.0207070545597778	0.323770997176182	0.00407926836393813	0.949074416578043	0.999963003014284	31.6551724137931
Gid4	4.81096106706687	-0.125114023720953	1.65100185706056	0.00574454453887085	0.939583965374072	0.999963003014284	1.44827586206897
Gid4.1	29.1322954392093	-0.0974241463899283	0.696953746768409	0.0195279801292436	0.888863406620756	0.999963003014284	7.51724137931035
Gid8	10.6301517802354	-0.281462613886787	1.13082966706333	0.0612581050633523	0.804518391561615	0.999963003014284	2.89655172413793
Gigyf1	32.7044132736607	0.0471156951883391	0.660500668295821	0.00508706710223805	0.943140150568737	0.999963003014284	9.37931034482759
Gigyf2	271.445561243286	-0.0443768679556804	0.270811639697898	0.026854485124332	0.869830822371899	0.999963003014284	51.2413793103448
Gin1	43.1967684266566	0.117417963968066	0.595421566829519	0.0381661776282272	0.845109830299563	0.999963003014284	12.0689655172414
Ginm1	35.9447730694105	-0.175102968184986	0.632381628465301	0.0763835467757019	0.782259492018055	0.999963003014284	9.58620689655172
Gins4	13.3187523833828	0.343408280997891	1.02979565937978	0.107881742296193	0.742568750611973	0.999963003014284	4.20689655172414
Giot1	15.3024788334685	0.508284731872005	0.960399743746179	0.277285716793376	0.598485797872521	0.999963003014284	4.62068965517241
Gipc1	39.5388296934238	0.280730348110983	0.60818994198317	0.212519486145631	0.644799783103898	0.999963003014284	11.448275862069
Git1	83.9374914349084	0.0225114476931211	0.430802049510485	0.00272735579838468	0.958350136383532	0.999963003014284	20.4827586206897
Git2	134.74883986007	-0.320879641506117	0.351935151656439	0.830243643922074	0.362202086291967	0.999963003014284	30.3448275862069
Gja1	800.378002934709	-0.0148691582437917	0.203146370565144	0.00534977933128289	0.94169297219164	0.999963003014284	82
Gjb2	103.442717736671	0.5051503528175	0.399770061947994	1.59347427185283	0.206830458779786	0.999963003014284	23.7931034482759
Gjb6	68.8985789106891	-0.0464389585669621	0.473642411339516	0.00957400108547546	0.922053925087439	0.999963003014284	17.8620689655172
Gk5	91.3797613109524	0.118255349543709	0.419108185350506	0.0795528547012836	0.777904284971671	0.999963003014284	20.8965517241379
Gkap1	157.574471127487	-0.0553554276376491	0.331643456724322	0.0278220702125438	0.867527819164722	0.999963003014284	34.0689655172414
Glb1	72.7688389542869	-0.0978419706810157	0.457655884091722	0.0457047914624411	0.830713327071849	0.999963003014284	17.2413793103448
Glb1l	18.7186820443059	0.17289914648226	0.868321495057092	0.0392453775302748	0.842963334509308	0.999963003014284	5.58620689655172
Glcci1	324.960102319025	-0.108484187817748	0.260190380268732	0.173609952908834	0.6769232557555	0.999963003014284	55.448275862069
Glce	38.9563300744485	-0.274611542584768	0.63084543152796	0.185412551840255	0.666762457010665	0.999963003014284	7.24137931034483
Gldc	633.537098940517	0.0068490141014106	0.220773531078062	0.000959257224288024	0.975291967047347	0.999963003014284	65.6551724137931
Gle1	38.5004168471513	0.142697059167162	0.615222792536598	0.0537813545418011	0.816609413736409	0.999963003014284	10.6896551724138
Glg1	198.362736782408	-0.277606608563809	0.310196434947643	0.798146226845091	0.371648195773716	0.999963003014284	40.551724137931
Gli1	48.3268577601496	-0.621094476055883	0.589044007348422	1.05090653592026	0.305298395867698	0.999963003014284	12
Gli2	303.595246601602	0.131548427730695	0.264958097791365	0.246326078287233	0.619673962212706	0.999963003014284	51.6551724137931
Gli3	965.620185970719	0.129710549511853	0.192985712218952	0.451579713551887	0.501585726710754	0.999963003014284	85.3103448275862
Gli4	7.45324033046435	-0.536050470560104	1.34523194534396	0.154101104854448	0.694646603766654	0.999963003014284	2.27586206896552
Glis1	9.53521090704357	-1.12462086327003	1.21930826124996	0.821144204614953	0.364845839590744	0.999963003014284	1.86206896551724
Glis2	17.1497856874701	-0.337925701196891	0.904751760037206	0.137104812572229	0.711176354838206	0.999963003014284	5.10344827586207
Glis3	1050.30207102035	0.110656894838924	0.192067834981849	0.331783267374178	0.564610917588206	0.999963003014284	79.7931034482759
Glmn	86.8709323072127	0.186967004574419	0.424907852227552	0.193421222741151	0.660084287614887	0.999963003014284	21.6551724137931
Glmp	32.4154131436006	-0.0429557639344444	0.66366854093784	0.00419060718195752	0.948385075497447	0.999963003014284	8.75862068965517
Glo1	22.1178339889422	0.422600215663312	0.799318446903358	0.279022860046965	0.597342385138168	0.999963003014284	6.48275862068965
Glod4	42.4642077750618	-0.317500285414783	0.600904232030275	0.274799928287095	0.600129962897122	0.999963003014284	10.8275862068966
Glrb	42.0237467793992	-0.957751152080413	0.589745151426787	2.60869809954148	0.106278980935741	0.999963003014284	8.89655172413793
Glrx	18.7709327143753	0.308493834514837	0.885645375016675	0.117747500984006	0.731490464125186	0.999963003014284	5.44827586206897
Glrx2	28.5629733536415	-0.427200725411056	0.702664852961011	0.368772489340156	0.543674128020041	0.999963003014284	7.51724137931035
Glrx3	47.0828541853553	-0.160370218662192	0.575195676425455	0.0757037757448664	0.783206229735748	0.999963003014284	13.1034482758621
Glrx5	9.1963509279341	0.0108000074725753	1.21049862872788	7.87569153821721e-05	0.992919258984853	0.999963003014284	2.82758620689655
Gls	157.84759048075	0.00634277074729627	0.333860018230768	0.000360779265449196	0.984845740037724	0.999963003014284	34.0689655172414
Gls2	6.53080878412803	0.667456768175413	1.44535589800455	0.208200521112335	0.648181487814544	0.999963003014284	2
Glt8d1	105.247829125609	-0.0366498149633858	0.394632018887295	0.00861897949116752	0.926031896978231	0.999963003014284	26.2758620689655
Gltp	9.17484590231576	-1.3701382261403	1.23892212222376	1.2007512522586	0.273171578867103	0.999963003014284	2.06896551724138
Glud1	848.935494953379	-0.247119467032603	0.207907879951543	1.40339413941585	0.236156106768543	0.999963003014284	82.1379310344828
Glul	538.953533021925	-0.00973126684835662	0.223296910547327	0.00189659416246002	0.96526318437417	0.999963003014284	71.6551724137931
Glyctk	14.9366940023925	0.569737837486023	0.971805831894019	0.34045296311319	0.559567879661877	0.999963003014284	4.13793103448276
Glyr1	114.178114921268	-0.0850031066496142	0.396213242726204	0.045530434128942	0.831031657734137	0.999963003014284	25.7931034482759
Gm26205	6.28159049698732	0.168409536420461	1.47528178206401	0.012796872181795	0.909932833740531	0.999963003014284	1.72413793103448
Gm2a	8.58159995231261	0.952034333303697	1.30258686159594	0.492026010978186	0.483024936690483	0.999963003014284	2.68965517241379
Gmds	280.370783112314	-0.294130281590341	0.270643282291807	1.17918098897474	0.277522792993054	0.999963003014284	42
Gmeb1	105.138664386204	0.201959111720967	0.406902087300239	0.242341230801472	0.622520244795959	0.999963003014284	24.8275862068966
Gmeb2	31.422073286259	0.26011820989181	0.675636525434713	0.148281954763714	0.700182620036814	0.999963003014284	8.27586206896552
Gmfb	19.1020048465382	0.00125661292931136	0.862566748761085	2.00934695371302e-06	0.998868987558202	0.999963003014284	5.37931034482759
Gmppa	20.2628150273189	0.10243711663341	0.835935579573681	0.0149132943437138	0.902803982900099	0.999963003014284	5.79310344827586
Gmppb	7.27116250215317	-0.0670764560104253	1.34777342050895	0.00247820547388855	0.960296447379922	0.999963003014284	2.13793103448276
Gmpr	25.0165320203377	-0.0411571843879932	0.778662464300044	0.00271522367652466	0.958442791367973	0.999963003014284	7.37931034482759
Gmpr2	65.8482383930457	0.32332822737009	0.512504609057255	0.383033088052606	0.535984432422278	0.999963003014284	18.4137931034483
Gmps	89.7596582145018	0.30565130433121	0.421836615604295	0.524567086194644	0.468899968418581	0.999963003014284	21.6551724137931
Gna11	8.68630571351866	-0.371977736693676	1.27725832130985	0.0841687396614361	0.771725588982692	0.999963003014284	2.55172413793103
Gna12	104.1351437374	-0.368489122537696	0.392876335488823	0.876233956056289	0.349235247384834	0.999963003014284	23.9310344827586
Gna13	272.209840945728	-0.252238563529169	0.272234393114556	0.855789444718823	0.354919674354809	0.999963003014284	50.3448275862069
Gnai1	48.1601865675496	0.132943317304677	0.576647677687559	0.0520932348066339	0.81946011400294	0.999963003014284	10.0689655172414
Gnai2	96.7642460790034	-0.0263934110133047	0.408561189250641	0.00416948007580231	0.948515168020218	0.999963003014284	22.6206896551724
Gnai3	69.2887006925155	-0.0446148904064573	0.46990245379246	0.00898690960608661	0.924474233145615	0.999963003014284	17.3103448275862
Gnal	23.4102519824738	-0.310068783738912	0.771730700837073	0.161213968066573	0.688041296605971	0.999963003014284	4.75862068965517
Gnao1	1801.92750470878	-0.0221908161546858	0.191247573404855	0.0133894410805055	0.907880199150603	0.999963003014284	91.7241379310345
Gnaq	546.678232612097	-0.107933227686266	0.219506996515307	0.241763583326986	0.6229352536103	0.999963003014284	72.4137931034483
Gnas	52.2998914310917	-0.0196552990159372	0.537028100589585	0.00133010126995003	0.970907158014631	0.999963003014284	14.6896551724138
Gnb1	373.415079228353	0.0979966005539837	0.246068053663059	0.158355334675534	0.690675255821141	0.999963003014284	61.1724137931035
Gnb1l	23.7673586389972	-0.165599800700305	0.769017851563015	0.0463707785184297	0.829503217780787	0.999963003014284	6.55172413793103
Gnb2	55.9056552349856	-0.0342938378325196	0.521937872710341	0.00428636668020488	0.947799513241685	0.999963003014284	15.5862068965517
Gnb4	20.3914695747694	-0.570034061813586	0.833497827471961	0.465227518309778	0.495190965688704	0.999963003014284	5.24137931034483
Gnb5	34.8253967057217	-0.0290554764459957	0.648674236443442	0.00198628007182222	0.964451887045984	0.999963003014284	9.86206896551724
Gne	31.3771766998955	0.539370076457982	0.683097327670682	0.618683609631447	0.431536885831471	0.999963003014284	9.03448275862069
Gng11	6.61217592489776	0.644975045534266	1.50466673581193	0.184070176033373	0.667898479280077	0.999963003014284	1.86206896551724
Gng12	123.496628620647	-0.215631082780432	0.364733026638375	0.349275385851115	0.554523603420251	0.999963003014284	25.6551724137931
Gng2	416.568636275179	-0.322770582353347	0.238285732216234	1.82817551873263	0.176343196191547	0.999963003014284	59.6551724137931
Gng4	45.9294282295733	0.195330909536509	0.567703629688668	0.117836196535706	0.731393261919584	0.999963003014284	10.3448275862069
Gng8	47.0812551528974	0.231033974529137	0.563783175151053	0.167491956683083	0.682350472236005	0.999963003014284	11.9310344827586
Gnl1	17.6579495855396	-0.488622054245052	0.916218182757915	0.269522607889797	0.603652190808276	0.999963003014284	4.41379310344828
Gnl2	37.3243360546786	0.0388380275429944	0.634212076805196	0.00372340975820862	0.951343480997901	0.999963003014284	9.93103448275862
Gnl3	22.2689140302071	0.108150622660377	0.807241860938975	0.0176680938910678	0.894255556268545	0.999963003014284	6
Gnpat	29.0714651343339	-0.411895313144854	0.698137624518769	0.347426252569946	0.555573694405892	0.999963003014284	7.6551724137931
Gnpda1	22.333534986977	0.0412311698268671	0.791467251434397	0.00271472195068867	0.958446627594465	0.999963003014284	5.93103448275862
Gnpda2	30.8526754606635	0.282471112348144	0.683747105384903	0.170752674441928	0.679443746643924	0.999963003014284	8.68965517241379
Gnpnat1	28.5910480166804	0.193576620329202	0.706034332973544	0.0751687775617285	0.78395455807034	0.999963003014284	8.06896551724138
Gnptab	56.2437307671069	-0.595721151169139	0.514613014150235	1.33220380183367	0.248413537292546	0.999963003014284	13.5172413793103
Gnptg	73.7829449903991	-0.156390128802383	0.455077204866451	0.118047546160895	0.731161806776305	0.999963003014284	20
Gns	35.5822921859766	-0.19276331718371	0.653682282527676	0.0844047308204452	0.771414686876953	0.999963003014284	10.2758620689655
Golga1	113.320122708948	-0.215156882280834	0.378367237398592	0.322754485613004	0.569956983243045	0.999963003014284	26.1379310344828
Golga2	53.8498780043965	-0.0717770677782542	0.525320914047633	0.0186761428060436	0.891299006773306	0.999963003014284	14.7586206896552
Golga5	80.3873579901594	0.326951938937762	0.445251457283838	0.536025853249654	0.464084424536463	0.999963003014284	20.8275862068966
Golga7	17.09710125416	0.500053965746132	0.924226517918824	0.289898377818652	0.590285659507792	0.999963003014284	5.10344827586207
Golgb1	165.047975475027	0.171038640907072	0.327624065305584	0.272498863265184	0.601660418223826	0.999963003014284	35.3793103448276
Golim4	73.645635067412	-0.180405497824858	0.455692630770762	0.156463408688552	0.69243366558871	0.999963003014284	17.7241379310345
Golm1	17.8005278541165	-0.30132635197209	0.885422318276454	0.115093923881023	0.7344176738842	0.999963003014284	4.41379310344828
Golm2	162.500066603924	0.115137373670497	0.328525571204714	0.122614956425871	0.726215483549917	0.999963003014284	34.0689655172414
Golph3	66.62509280677	0.454819580491822	0.481868594708414	0.886560796393809	0.34641100423888	0.999963003014284	18.4137931034483
Golph3l	45.7170385214575	0.960398686245572	0.580682899549898	2.70842085949	0.0998197584985211	0.999963003014284	12.2758620689655
Golt1b	24.5798160785376	-0.135043708981251	0.756023901108209	0.0319125469706556	0.858219730618463	0.999963003014284	6.68965517241379
Gon4l	175.726068305099	-0.0568135351496542	0.317693142337109	0.0319650895373655	0.858104298533558	0.999963003014284	38.8275862068966
Gon7	13.0197499872206	0.112951766665251	1.04118271340947	0.0113261375196032	0.915245691995998	0.999963003014284	3.86206896551724
Gopc	84.4723207007751	-0.17067189231792	0.430084389728119	0.15702751964205	0.691908083619407	0.999963003014284	21.1724137931034
Gorab	28.2335303959323	-0.024996802359329	0.723336283935644	0.00116565838944993	0.972764124408418	0.999963003014284	8.06896551724138
Gorasp1	8.06162821182281	-0.249392442592505	1.33096962273453	0.0314336327340392	0.859276421700776	0.999963003014284	2.62068965517241
Gorasp2	39.2734504669852	0.0808647386721284	0.607522384725419	0.0177247001718932	0.894087292861877	0.999963003014284	10.4827586206897
Gosr2	36.0738084404957	-0.176339582513574	0.639051043508811	0.0752670788051049	0.783816845034509	0.999963003014284	10.3448275862069
Got1	38.8583152908312	0.192763787888627	0.619994722392168	0.0959718194998516	0.75671823193515	0.999963003014284	9.93103448275862
Got2	63.1312653855294	-0.00929005406667792	0.496173911803795	0.000349771531055865	0.985078689292844	0.999963003014284	15.448275862069
Gpaa1	30.3517951250531	-0.14436860687759	0.702690096650615	0.0414231729676402	0.838723272518217	0.999963003014284	7.93103448275862
Gpalpp1	17.7109391024567	-0.0699638460917876	0.891809736420199	0.00609283011184658	0.937783043711337	0.999963003014284	4.62068965517241
Gpam	167.525538478	-0.0622845428736542	0.334965875118929	0.0344063607071163	0.852845102264255	0.999963003014284	33.8620689655172
Gpat3	6.37326498676323	0.610696628997999	1.46661785079803	0.17309382464736	0.677376738397476	0.999963003014284	1.86206896551724
Gpat4	43.8626048031303	0.00673899209230437	0.588783446592083	0.000128705565252574	0.990948315486556	0.999963003014284	10.9655172413793
Gpatch1	122.79445037151	-0.12701262870568	0.36603391600968	0.12032783099523	0.728679202070578	0.999963003014284	29.1724137931034
Gpatch11	37.6616675211714	0.0876918915352801	0.63002285250957	0.0190391346047853	0.890254350463513	0.999963003014284	11.3793103448276
Gpatch2	116.752486859786	-0.072455331229546	0.373598506187684	0.0376038135608141	0.846240850740149	0.999963003014284	27.2413793103448
Gpatch2l	33.8848699627298	-0.257573966331653	0.649213731702008	0.157323265230712	0.691632973911858	0.999963003014284	9.37931034482759
Gpatch4	141.469844327683	0.469898183371433	0.347760691984538	1.82116227154854	0.177174990660386	0.999963003014284	29.3793103448276
Gpatch8	712.894541416822	0.127626891971421	0.205876783191812	0.384278761665954	0.535322164473672	0.999963003014284	83.1724137931034
Gpbp1	162.404927224192	0.203396385865357	0.32821357992774	0.384095828209105	0.535419328723194	0.999963003014284	35.5862068965517
Gpbp1l1	101.794312755693	0.496226212762386	0.399129593393406	1.54204549538751	0.214313593907146	0.999963003014284	25.1034482758621
Gpbp1l2	9.94670691206133	-0.589091228584362	1.18755339425185	0.236655814005083	0.626631964748666	0.999963003014284	2.75862068965517
Gpc1	8.55734608246118	-1.10820032979726	1.28620401246798	0.694713517940865	0.404565750848254	0.999963003014284	1.93103448275862
Gpc2	13.2985185090051	0.501013845387332	1.02295200595762	0.239750746370866	0.624386196833159	0.999963003014284	3.93103448275862
Gpc5	17314.7629266345	0.11367005246528	0.15427168676287	0.542753195525293	0.461293947426179	0.999963003014284	99.9310344827586
Gpc6	808.064511601364	0.0364889343414363	0.203371374716573	0.0321728617427794	0.857648794880704	0.999963003014284	69.2413793103448
Gpcpd1	186.152023969609	0.283529786944215	0.316545285818967	0.79836436587285	0.371582847577981	0.999963003014284	40.6206896551724
Gpd1	5.93183792416978	0.15547439442305	1.6275565466091	0.00709336754345102	0.932879821794351	0.999963003014284	1.17241379310345
Gpd1l	10.8055614313795	-0.160848485537406	1.11842794185539	0.020663602097418	0.885699151501618	0.999963003014284	2.96551724137931
Gpd2	449.831753987933	0.010600317505815	0.231529078567921	0.00209495049687547	0.963493068774447	0.999963003014284	65.5862068965517
Gpi	118.778484514963	0.225401155631114	0.373197118530034	0.364712471340354	0.545900626703599	0.999963003014284	28.551724137931
Gpkow	57.3667161627476	-0.0321478095240656	0.511493708871454	0.00393672555382096	0.949970892395743	0.999963003014284	14.9655172413793
Gpld1	290.769587483285	0.223621506847877	0.27514829304335	0.655967450945397	0.417987204955492	0.999963003014284	50.3448275862069
Gpm6a	3452.91646268193	0.030952162130057	0.165878386881003	0.0348044284804487	0.852006062479056	0.999963003014284	98.3448275862069
Gpm6b	2129.05210924548	-0.0490036589467632	0.172043664566023	0.0811240041091565	0.77577993485417	0.999963003014284	96.8275862068966
Gpn1	21.6609069717805	-0.21483991550135	0.804010972487151	0.0712195936378066	0.789569260417521	0.999963003014284	5.79310344827586
Gpn3	6.21320168733884	-1.00588120513588	1.45566428442322	0.472315197139068	0.491923993374969	0.999963003014284	1.72413793103448
Gpr107	66.4138963842625	-0.395460591732447	0.478956433411932	0.677118955248659	0.410580570326781	0.999963003014284	16.8275862068966
Gpr108	33.8171670596201	0.0788213128834379	0.667375740926479	0.0136714235653983	0.906919595539737	0.999963003014284	9.93103448275862
Gpr137	17.0432214096369	-0.101515579803613	0.903386429959142	0.0126250915241393	0.910536833996691	0.999963003014284	5.03448275862069
Gpr137b	24.7730158427304	-0.248439384285786	0.767860285418853	0.101796979750873	0.749683752739856	0.999963003014284	6.41379310344828
Gpr137c	45.9483130912952	-0.14165427417717	0.565037741283961	0.0628273831456774	0.802081696861789	0.999963003014284	10.2068965517241
Gpr143	13.3056204501158	0.258900954776321	1.04084322891157	0.0593418413115039	0.807539227177134	0.999963003014284	3.51724137931035
Gpr146	32.3752504770464	-0.329725591397686	0.66390434220512	0.246329304240387	0.619671669645237	0.999963003014284	8.3448275862069
Gpr149	8.40061687267462	-0.0249470850837398	1.5226099928161	0.000126986934304796	0.991008950487497	0.999963003014284	1.37931034482759
Gpr153	5.52390322887305	-1.17176352290209	1.54831950565748	0.558028318208365	0.455055755701327	0.999963003014284	1.51724137931034
Gpr155	15.8678037239842	0.744171295277173	0.948054449299099	0.614838128591607	0.432971962899788	0.999963003014284	4.55172413793103
Gpr156	53.3777810373797	-0.0354120005134363	0.530229685605129	0.00443538257215437	0.946901206218378	0.999963003014284	12.6206896551724
Gpr158	310.35671457871	0.639360241957404	0.273925972931443	5.39616669680247	0.0201810292078584	0.999963003014284	41.7241379310345
Gpr161	8.46599947601105	0.682765372221088	1.28963240658965	0.276655015734626	0.598902066525348	0.999963003014284	2.55172413793103
Gpr176	6.59311466060843	-0.304360677304489	1.45114498618261	0.0402209361118331	0.841049222529555	0.999963003014284	1.24137931034483
Gpr180	45.9110507497325	-0.26279710838439	0.565627114330048	0.215712311814595	0.642326523911721	0.999963003014284	11.8620689655172
Gpr19	43.4876021515347	-0.343138461093753	0.581850278628654	0.344467905587496	0.557261545578343	0.999963003014284	10.6896551724138
Gpr21	6.52999419725265	1.48141194088366	1.50480585166684	0.953574570483227	0.328811087125394	0.999963003014284	2.13793103448276
Gpr37	50.2473248264761	-0.885194622289703	0.55953930399457	2.44578635281025	0.117840818519447	0.999963003014284	11.1034482758621
Gpr37l1	274.952213394205	0.0808454963666562	0.270246566221561	0.0895059652093764	0.764806160450181	0.999963003014284	54.7586206896552
Gpr63	22.7509375218926	-0.964621413517247	0.795228276628491	1.44354082797559	0.229567215886832	0.999963003014284	4.48275862068965
Gpr89b	88.5334654282761	-0.30314594980945	0.420032686342283	0.520357381465793	0.470689273046391	0.999963003014284	21.3793103448276
Gprasp1	138.40626909144	0.0612511580764557	0.350255768829216	0.0305915235270078	0.861154810403583	0.999963003014284	30.4137931034483
Gprc5b	126.491043937011	-0.10086277671565	0.368819124023771	0.0742988552187214	0.785177499513846	0.999963003014284	30.1379310344828
Gps1	22.1235588981945	0.587862806468848	0.838641689929498	0.461458196599487	0.496943270495082	0.999963003014284	7.24137931034483
Gps2	18.9078618137277	-0.247913393555112	0.856284620717274	0.0835506923527092	0.772542069762851	0.999963003014284	5.6551724137931
Gpsm1	93.7748778847351	0.200928655047365	0.412945798843396	0.236652773735237	0.626634179761141	0.999963003014284	23.8620689655172
Gpsm2	25.2955070852798	0.62547664638914	0.758881465146069	0.672904041470932	0.412040954570089	0.999963003014284	7.03448275862069
Gpt2	525.750063072595	0.53348365870798	0.225503814780992	5.57304805650971	0.0182389843348337	0.999963003014284	69.5862068965517
Gpx4	103.572641311866	-0.145062050703963	0.406520600014919	0.126961193561918	0.721603821483381	0.999963003014284	25.9310344827586
Gpx7	9.69410159567675	-0.588792437822669	1.18782747520782	0.244608062055367	0.620897560890414	0.999963003014284	2.82758620689655
Gpx8	40.1364764618325	0.164606234055434	0.608652916894492	0.0724735663393012	0.787768739583633	0.999963003014284	11.448275862069
Gramd1a	118.005001671635	0.06153940511754	0.378440069509242	0.026391837467429	0.870947052261039	0.999963003014284	26.9655172413793
Gramd1b	514.433692276513	-0.246215025146159	0.2243584997793	1.20128565349569	0.273064868935057	0.999963003014284	64.9655172413793
Gramd1c	38.8719795277884	-0.0456128341917195	0.611273411892481	0.00554584815500547	0.940636052105027	0.999963003014284	10.2758620689655
Gramd2b	1458.64185046249	-0.0101622122330995	0.181513948861614	0.00313215193096283	0.955369186165584	0.999963003014284	91.5172413793103
Gramd4	120.505592992656	-0.263587910504348	0.370234684291001	0.506342376016086	0.476726514732538	0.999963003014284	28.6896551724138
Grb10	8.8032302806669	-1.5018291679249	1.26281707375711	1.34933095078578	0.245395114940867	0.999963003014284	1.31034482758621
Grb14	16.2497266939364	-0.0494889179968179	0.926737494656597	0.00280863983127588	0.957734615063724	0.999963003014284	3.72413793103448
Grb2	161.727032984793	0.238668788483552	0.328469605122499	0.527606971855889	0.467614679318153	0.999963003014284	35.3103448275862
Greb1	34.9764238073806	0.50014918342731	0.655585665685115	0.580491389288756	0.446119776461495	0.999963003014284	8.62068965517241
Greb1l	18.2783497303856	-0.354389647804751	0.876234350474693	0.1621151452708	0.687216573211966	0.999963003014284	3.86206896551724
Grhl1	59.8691130607895	-0.133065674618772	0.526758328955427	0.0615697455770103	0.804031877890164	0.999963003014284	14.551724137931
Grhpr	25.3848664940633	-0.153645343437851	0.749332367349475	0.0419837894203248	0.83765067576838	0.999963003014284	7.10344827586207
Gria1	55.6281174823792	-1.14331935239257	0.524728034511391	4.67535135012056	0.0305984431428436	0.999963003014284	4.13793103448276
Gria2	859.055046436172	0.303556092037183	0.199179336394138	2.31975069868579	0.127740497541044	0.999963003014284	74.551724137931
Gria4	21.4030634503961	-0.257462713508443	0.902466361510698	0.0702609011664528	0.790957286606428	0.999963003014284	2.20689655172414
Grid1	997.479459978436	-0.00781271075207804	0.200525588221879	0.00151438170382079	0.968958111476842	0.999963003014284	81.1724137931034
Grid2	905.768610879681	0.109544075843788	0.195378641595846	0.314334928907662	0.57503220247828	0.999963003014284	61.7931034482759
Grifin	14.0594869250426	0.868224120711912	1.02568590042112	0.692886012929993	0.405184472075133	0.999963003014284	3.31034482758621
Grik2	1106.65223101869	0.0106694301498062	0.191788621342993	0.00309315717821335	0.955647591148779	0.999963003014284	83.7931034482759
Grik4	105.112657879641	-0.373697365842136	0.390118311129268	0.916042064799235	0.338516347327637	0.999963003014284	20
Grik5	186.148670175537	-0.36039366243311	0.311264124158322	1.33828530660558	0.247336584322009	0.999963003014284	36.7586206896552
Grin1	12.9101619221374	-1.85465886254187	4.4127119413195	0.192283430874465	0.661022894288013	0.999963003014284	0.482758620689655
Grin2a	8.79460504642324	-2.42927160848677	1.53856066243281	2.4906339393711	0.114525585910928	0.999963003014284	0.689655172413793
Grin2b	983.626453510225	0.275673158952591	0.200853680905447	1.87684779829008	0.170692848935888	0.999963003014284	75.1724137931034
Grin2c	773.101623179823	-0.192410657220678	0.231983483012187	0.678909901334578	0.409962348549012	0.999963003014284	72.6206896551724
Grin3a	20.1619756580351	-0.425208958998064	0.840710353272242	0.248962485303725	0.617806572665672	0.999963003014284	3.37931034482759
Grina	106.899898200235	0.344960912116691	0.390155177247989	0.781523410630705	0.376675631266442	0.999963003014284	28.2758620689655
Grip1	272.1693959988	-0.0587227352784567	0.270943024088569	0.0469833971971312	0.828398083539925	0.999963003014284	27.3793103448276
Gripap1	99.7604949908882	-0.01400056641359	0.401747151418046	0.00121445195753722	0.972200157639012	0.999963003014284	25.1034482758621
Grk2	16.0495007286607	-0.172789393516377	0.925150187390321	0.0348812562513849	0.851844698887711	0.999963003014284	4.3448275862069
Grk3	213.137660448102	-0.479041931785439	0.305549012921809	2.44068978111644	0.118224228291843	0.999963003014284	41.0344827586207
Grk4	230.33313141451	-0.0256829384981259	0.28851371240987	0.00792415728337659	0.929067814961917	0.999963003014284	44.4137931034483
Grk5	151.483712375499	0.159668768908982	0.337267526180272	0.224058257929677	0.635964975855625	0.999963003014284	30.3448275862069
Grk6	35.7176450518872	-0.518578118380034	0.633478482369165	0.668081791933059	0.413721182048765	0.999963003014284	9.51724137931034
Grm1	10.9019999815548	-3.79461337586911	3.23609426212004	0.355890047623564	0.550797705675989	0.999963003014284	0.689655172413793
Grm3	2266.47709786601	0.118472851030223	0.170538779839068	0.48249715239659	0.4872933812141	0.999963003014284	89.1034482758621
Grm5	161.212650331951	0.0254752166634204	0.856556730473374	0.000799549852160908	0.977441772880783	0.999963003014284	17.7931034482759
Grm7	23.6285026231583	0.0987520547465667	0.892875534086874	0.0102978248219792	0.919170863085294	0.999963003014284	1.58620689655172
Grm8	20.5787473495139	-0.171196792082183	1.00673009901054	0.0285518286293573	0.865817986171523	0.999963003014284	0.758620689655172
Grn	9.95286558525715	-0.114975287009215	1.16773357559729	0.00967601290710007	0.921641094818616	0.999963003014284	2.96551724137931
Grpel1	17.0908138999247	0.726315310710444	0.977168940257629	0.501241097616688	0.478955301714177	0.999963003014284	5.58620689655172
Grpel2	37.864259385658	-0.212578026622415	0.617088954319721	0.118499535169381	0.730667596715551	0.999963003014284	10.551724137931
Grsf1	38.1486542769483	0.256622579272563	0.616578144808279	0.173279433851409	0.677213566481449	0.999963003014284	10.6896551724138
Grxcr1	29.3295681398876	0.745135632448065	0.704524732431861	1.11221732739818	0.291600458217622	0.999963003014284	6.89655172413793
Gsdme	49.5726514545231	-0.0877244057322423	0.56571584297081	0.0234435096053573	0.878309373253686	0.999963003014284	12.8965517241379
Gse1	598.481345810757	0.0916451020583679	0.214695136526745	0.182103826846017	0.669571444412967	0.999963003014284	69.5862068965517
Gsg1l	103.978924032288	-0.202810444718665	0.396910332611247	0.260834836138578	0.609547190534292	0.999963003014284	21.2413793103448
Gsk3a	14.4858727181177	0.449822365826663	0.994849191077559	0.199949022432467	0.654761996786126	0.999963003014284	4.62068965517241
Gsk3b	459.451128598696	-0.0800374738632118	0.239114245721928	0.111330202817726	0.738634771488789	0.999963003014284	67.9310344827586
Gskip	34.9655841532786	-0.345739547115122	0.643498904015843	0.285692677426507	0.592994078846687	0.999963003014284	9.17241379310345
Gsn	16.9241353643449	0.555249519308354	0.913057364625576	0.369523250631165	0.543264252117603	0.999963003014284	3.6551724137931
Gspt1	94.127099139988	0.307105680447845	0.423267078653358	0.520121746817274	0.470789752889021	0.999963003014284	24.1379310344828
Gspt2	9.20716778091158	-0.435456067633028	1.20408796011448	0.130232975811509	0.718190603846132	0.999963003014284	2.48275862068966
Gsr	63.739623125595	-0.134619007215487	0.489857900680192	0.075073753970976	0.784087771405664	0.999963003014284	15.8620689655172
Gss	17.3170038683141	-0.452994443659092	0.911944261873775	0.239144390983956	0.624824764705535	0.999963003014284	4
Gsta1	405.84348016463	0.0375624867555787	0.239773602493318	0.0245048755591171	0.875607130702212	0.999963003014284	56.9655172413793
Gsta4	31.6386116708881	-0.174807813703713	0.673360060072232	0.0670431598434575	0.795691612323435	0.999963003014284	8.75862068965517
Gsta6	200.105228900004	0.36581561786668	0.307805307724027	1.40551742790041	0.235801953367535	0.999963003014284	40
Gstcd	55.3079856668581	0.0543638748641001	0.518360077360808	0.0110040286956199	0.91645508825869	0.999963003014284	12.7586206896552
Gstk1	12.4295330425454	0.662633202832104	1.12300921408318	0.302749272030905	0.58216398560979	0.999963003014284	4.27586206896552
Gstm1	109.567707702803	0.111504693696425	0.392595748997198	0.0804416042431768	0.776699852174893	0.999963003014284	26.6206896551724
Gstm2	51.58560237872	0.352022837017543	0.537730077424862	0.42766599298735	0.513136437859848	0.999963003014284	14.3448275862069
Gstm3	26.2549716303024	-0.124478526640101	0.737719803214009	0.028375633977511	0.866228735234602	0.999963003014284	7.44827586206896
Gstm4	18.7751343304945	-0.196073242237825	0.857370705932901	0.0522919974650158	0.819121965825801	0.999963003014284	5.24137931034483
Gstm6l	12.5772789948754	-0.594092955184074	1.05165248886809	0.307779535449374	0.579045958130877	0.999963003014284	3.72413793103448
Gsto1	32.5451873622363	0.609528735050395	0.675790937439652	0.810889117843438	0.367857513252769	0.999963003014284	9.72413793103448
Gsto2	18.6311032900314	0.59128540797765	0.906793168285041	0.400808244111445	0.526672140943658	0.999963003014284	5.93103448275862
Gstp1	17.5798635926931	-0.679669161401602	0.889830772733051	0.573812227764002	0.448748002887345	0.999963003014284	4.82758620689655
Gstt1	19.5063761100236	-0.352970423456549	0.846900552693328	0.172666037951103	0.677753203516147	0.999963003014284	5.03448275862069
Gstt2	52.1202324430033	-0.18150393367297	0.562394038055441	0.101595003122419	0.749923899272387	0.999963003014284	12.4827586206897
Gstt3	74.3472508729723	0.140633503385786	0.45663444314817	0.0946015893703489	0.758406724581543	0.999963003014284	18.8965517241379
Gstz1	130.57883857557	-0.0212537208242562	0.363304990881941	0.00341939740943786	0.953369786616078	0.999963003014284	30.8965517241379
Gtdc1	173.860569836786	0.158606669100064	0.318896728210769	0.247309315382438	0.618976075955114	0.999963003014284	30.551724137931
Gtf2a1	43.5461401765423	0.0787244348233783	0.580896751902696	0.0183732360727049	0.892178686562504	0.999963003014284	10.9655172413793
Gtf2a1l	5.4234976242357	0.501083780056747	1.60704786338826	0.0927642930727011	0.760691910695647	0.999963003014284	1.58620689655172
Gtf2b	30.0483638919855	0.48960884931955	0.693099054997917	0.49704658894057	0.480800707815087	0.999963003014284	8.75862068965517
Gtf2e1	11.832395778108	0.258580364264101	1.07279903806968	0.0580966450401306	0.809529961389943	0.999963003014284	3.24137931034483
Gtf2e2	42.0243797463319	0.0640309811782505	0.590800115618631	0.0116989604407784	0.913867399627997	0.999963003014284	11.2413793103448
Gtf2f2	164.910224445117	-0.111460578429055	0.335645191097384	0.109146820427746	0.741117566972777	0.999963003014284	34.4827586206897
Gtf2h1	97.5564696434633	-0.17306896868551	0.406777726374139	0.180750125560756	0.670729385499008	0.999963003014284	21.0344827586207
Gtf2h2	49.1635764111155	-0.191259048606624	0.563329360459794	0.112385526824379	0.737444422527458	0.999963003014284	13.1724137931034
Gtf2h3	9.96856996089265	0.160970997508115	1.16390476482654	0.0190650779198585	0.890180078150085	0.999963003014284	2.96551724137931
Gtf2h4	12.6585703956174	0.28609242519973	1.04213274377142	0.0752396911456081	0.783855203471521	0.999963003014284	3.86206896551724
Gtf2h5	25.7129096201953	-0.293931744124104	0.741442883230617	0.156754480843155	0.692162337161899	0.999963003014284	6.96551724137931
Gtf2i	333.609115548985	-0.207029463670098	0.253493825725214	0.666679744019547	0.414211599911803	0.999963003014284	57.8620689655172
Gtf2ird1	253.714761747809	-0.0760855776932386	0.281992533868283	0.0725129272308251	0.787712494507033	0.999963003014284	46.6896551724138
Gtf2ird2	79.6394737851581	-0.242490934249382	0.440155632168574	0.30335498580763	0.58178675060886	0.999963003014284	18.4827586206897
Gtf3c1	134.182213679832	-0.0197547304262127	0.353233068174873	0.00312883696989275	0.955392785636488	0.999963003014284	30.4827586206897
Gtf3c2	248.510058654406	0.165493084728241	0.279501927128034	0.350456690194953	0.5538547226269	0.999963003014284	50.551724137931
Gtf3c3	73.7890808645789	0.129407538083769	0.457772240618665	0.0799172945667763	0.777409521886814	0.999963003014284	18.8275862068966
Gtf3c4	11.4375172760506	0.310866992014517	1.13070792247907	0.0693188408905847	0.792331140260498	0.999963003014284	3.72413793103448
Gtf3c5	23.3866840191611	-0.497955805058768	0.777054642128177	0.408328509461914	0.522819109372631	0.999963003014284	6.3448275862069
Gtf3c6	31.2394859532737	0.104538164000499	0.680381436179549	0.0233937978527905	0.878437459631297	0.999963003014284	8.89655172413793
Gtpbp1	21.5231632848498	-0.390710191075434	0.808552381555029	0.230269050441052	0.631324403385323	0.999963003014284	6.06896551724138
Gtpbp10	21.4923948406799	0.143361169549372	0.80840599588315	0.031460619460109	0.859216657496839	0.999963003014284	5.44827586206897
Gtpbp2	30.9745860902163	-0.110171219299538	0.68741323856341	0.0253125722650474	0.87359067684321	0.999963003014284	9.24137931034483
Gtpbp3	17.6676944902656	0.888627445336618	0.937208332704856	0.85918888455128	0.353965776031294	0.999963003014284	5.58620689655172
Gtpbp4	15.617261345294	0.219234451316239	0.941675405447413	0.0538918596630502	0.816424459953328	0.999963003014284	4.48275862068965
Gtpbp6	13.8637676587903	0.356364885545691	0.996350325140701	0.127921877603903	0.720596513194491	0.999963003014284	4.06896551724138
Gtpbp8	51.5360454897816	-0.19427047397494	0.538612151270272	0.12936010783875	0.719096425655704	0.999963003014284	14.3448275862069
Gtse1	19.658827964366	0.900431353369819	0.879468745607796	1.01667508447199	0.313308988808011	0.999963003014284	5.93103448275862
Gucd1	7.88532823377563	1.28826993607422	1.34335505937029	0.910269988582307	0.340042792955724	0.999963003014284	2.55172413793103
Gucy1b1	12.3910524914567	1.11281548727854	1.08450723198223	1.02468807157417	0.31140956061954	0.999963003014284	3.72413793103448
Gucy1b2	58.0674167181899	-0.423600571623105	0.506460694990636	0.69812160105371	0.403415584217132	0.999963003014284	13.2413793103448
Guf1	35.9991624179049	-0.154377651862144	0.630899893519579	0.0598723861467967	0.806697753162207	0.999963003014284	9.72413793103448
Guk1	35.7521056089079	-0.366414728497644	0.63966050630317	0.326700465996407	0.567608463030266	0.999963003014284	9.6551724137931
Gulp1	272.304521643925	-0.0396649685470397	0.271891609765757	0.0212842619702727	0.884007225254595	0.999963003014284	42.4827586206897
Gusb	9.5012069143881	0.233995646299813	1.19519926422049	0.0383483541142802	0.844745296100601	0.999963003014284	2.89655172413793
Gxylt1	110.938083007438	-0.143447579631629	0.38649791395956	0.137552379268506	0.710726505618581	0.999963003014284	25.3793103448276
Gyg1	45.7500213833772	0.0621500654106234	0.566450010352544	0.0120459390121397	0.912604478681884	0.999963003014284	11.8620689655172
Gys1	128.079291182193	-0.0137169707410895	0.360092172933351	0.00145012040034231	0.969623541489062	0.999963003014284	28.7586206896552
Gzf1	23.3682557211016	0.283328053970683	0.797099928284269	0.12278340548761	0.726035051339545	0.999963003014284	6.96551724137931
H1f0	15.8139238794612	0.172581379453552	0.938593704543474	0.0336554462895933	0.854441645973376	0.999963003014284	4.55172413793103
H1f2	22.6617523935862	-0.456063633445545	0.796744925738112	0.326176361525153	0.567919306783491	0.999963003014284	6.48275862068965
H1f5	18.0929378131394	-0.397224165814098	0.878161096357791	0.203047433439668	0.652272208746164	0.999963003014284	4.27586206896552
H2ax	7.72859902328622	0.655988874203845	1.32670014120858	0.243971091025337	0.621352580988561	0.999963003014284	2.3448275862069
H2az1	14.5075064240726	-0.158794208401954	0.974857894600103	0.026444439621752	0.87081963568835	0.999963003014284	4.27586206896552
H2az2	135.906232871719	-0.103785260558909	0.35236523793053	0.0865615386142622	0.76859482382584	0.999963003014284	31.5172413793103
H3f3a	38.9329613134221	0.08776994627706	0.609701399448502	0.0207255244197739	0.885529195883675	0.999963003014284	10.8275862068966
H3f3a.1	51.0755799640234	0.335381365174552	0.548551537956981	0.370767545267185	0.542586187217164	0.999963003014284	14.4137931034483
H6pd	18.5112783978918	0.932387808232507	0.917802254836762	0.99187442674091	0.31928467937135	0.999963003014284	5.44827586206897
Habp4	10.7611743489872	-0.173831204967935	1.1204607211069	0.0239776027178848	0.876941913706468	0.999963003014284	2.96551724137931
Hacd1	44.2661313384474	-0.290746555454446	0.575070725141855	0.254428501373877	0.613973951633929	0.999963003014284	11.6551724137931
Hacd2	530.061624394131	0.479778847846328	0.230003363412612	4.31638844929073	0.0377469551796722	0.999963003014284	69.7931034482759
Hacd3	275.411795932525	-0.105967469287649	0.270038411842276	0.153997534956332	0.694744071831641	0.999963003014284	50.4827586206897
Hace1	66.6858981891334	-0.0609326471090619	0.476955178978894	0.0163235973348037	0.898335871555685	0.999963003014284	16.2758620689655
Hacl1	64.0826619218077	-0.0984967744338761	0.49078431877631	0.0401568547868578	0.841174208607816	0.999963003014284	14.6896551724138
Hadh	36.9269152508428	-0.142069934573865	0.624360605830548	0.0517646388312549	0.820020635053862	0.999963003014284	10.0689655172414
Hadha	201.613658194661	0.244491210107192	0.305858740653999	0.638303387016698	0.424325833825882	0.999963003014284	42.6896551724138
Hadhb	129.496520131674	0.043487314187723	0.358974244152341	0.0146682150111843	0.903602002539458	0.999963003014284	30.1379310344828
Hagh	37.0284633263841	0.504493984938866	0.631665235765145	0.636300474001459	0.425053632719024	0.999963003014284	11.0344827586207
Haghl	23.0335973581114	0.262017712678266	0.784345066463513	0.11120439750124	0.738777090827388	0.999963003014284	6.82758620689655
Hap1	8.69867600021917	-0.559415237222095	1.24402348192813	0.197495785954892	0.656749813834284	0.999963003014284	2.48275862068966
Hapln1	45.4652249915266	0.492090871385663	0.572864208793828	0.7368323852779	0.390677471294784	0.999963003014284	11.1724137931034
Hapln2	7.89103034330903	2.04792771316633	1.45929975055708	1.96212387567522	0.16128635583014	0.999963003014284	1.44827586206897
Hapln3	7.92851990565782	0.607380733556749	1.33160955169347	0.197673477671128	0.656605337830096	0.999963003014284	2.13793103448276
Harbi1	8.69704682646841	0.435177168337943	1.26206914737954	0.118538937531564	0.730624563700175	0.999963003014284	2.62068965517241
Hars1	36.2060565610505	0.230771003418336	0.632158619236506	0.133310374363372	0.715024121890617	0.999963003014284	10.2068965517241
Hars2	70.0327693231103	0.124253416027993	0.467161155876441	0.0706909705016017	0.790333372230445	0.999963003014284	18.8965517241379
Hat1	32.2124632559009	0.491674714342669	0.676155978568085	0.523718245166407	0.469259879807561	0.999963003014284	9.03448275862069
Haus1	11.7938622860075	0.160612666383116	1.07445823353526	0.0223347161454264	0.881200108246127	0.999963003014284	2.89655172413793
Haus3	75.5660190528396	-0.0127597705220663	0.475582226705058	0.000706110642205715	0.978800513940708	0.999963003014284	16.6206896551724
Haus5	16.4455746412282	0.194412995766482	0.92302389595452	0.0441274752514431	0.833616624222783	0.999963003014284	4.3448275862069
Haus6	18.4665104918648	0.193607519442937	0.874330727054292	0.0484580715119485	0.825768399440163	0.999963003014284	5.79310344827586
Haus8	9.18723898943798	0.238550871560112	1.22144348610304	0.0378732968614841	0.845697781536296	0.999963003014284	2.75862068965517
Hax1	12.1509689425309	0.407537788210754	1.07305920017242	0.144309824616528	0.70403350705935	0.999963003014284	3.79310344827586
Hba-a2	4.61348394602428	1.65277976312728	1.9035818896691	0.606622925267537	0.436062179208346	0.999963003014284	1.6551724137931
Hbp1	105.059030178416	-0.175046408048615	0.390342531266324	0.200907897662965	0.653989013078423	0.999963003014284	25.5172413793103
Hbs1l	108.83178494307	0.082421159838964	0.387626855606766	0.0452032093618868	0.831630809030405	0.999963003014284	26.3448275862069
Hcfc1r1	38.3005717048074	-0.0870917749965253	0.614855895472506	0.020070941437492	0.887339132024423	0.999963003014284	10.4827586206897
Hcfc2	44.6609113007583	-0.0101888174274033	0.577081018663142	0.00031111873936851	0.985927196369673	0.999963003014284	11.5172413793103
Hcn1	14.0680188376178	-1.13143255054732	4.18602907521687	0.0890465723313163	0.765392758472782	0.999963003014284	0.827586206896552
Hcn2	14.1076418596106	0.116508632969949	0.985214039785541	0.0139590717071627	0.905949982835688	0.999963003014284	4.06896551724138
Hdac1	53.8262115006344	-0.225306723031447	0.525576340488438	0.183605716212828	0.668292683102955	0.999963003014284	13.448275862069
Hdac10	12.0364881360088	0.236461033057222	1.08881083266793	0.0463304276946133	0.829576276134552	0.999963003014284	3.86206896551724
Hdac11	8.18321095945558	-0.413267137397642	1.28501296830667	0.100849375595875	0.750812721290805	0.999963003014284	1.93103448275862
Hdac2	91.6433048197799	-0.0644482919983908	0.416949879388309	0.0238974610328242	0.877146102092459	0.999963003014284	23.5172413793103
Hdac3	45.3945667003234	-0.216642464534294	0.571541766275848	0.142411952993218	0.705894881544236	0.999963003014284	12.551724137931
Hdac4	574.998075234063	0.514663352941825	0.225265799361668	5.19021001940541	0.0227144711203963	0.999963003014284	69.7241379310345
Hdac5	20.387678922172	-0.853082366294321	0.826698093015752	1.05294146046603	0.304830613437345	0.999963003014284	4.82758620689655
Hdac6	33.6182423854722	-0.421645564988967	0.653433595347305	0.415135110854479	0.519374565794441	0.999963003014284	8.96551724137931
Hdac7	80.6506566972629	-0.113906557559269	0.447591594645123	0.0644480819127864	0.799598875636151	0.999963003014284	19.6551724137931
Hdac8	763.142982814981	0.102298089163519	0.20344032775646	0.2526310270786	0.615228553130738	0.999963003014284	78.1379310344828
Hdac9	241.861796093318	-0.29863323096449	0.283753454012776	1.10600305109428	0.292952449763163	0.999963003014284	37.7241379310345
Hddc2	35.640297907294	0.544239784444478	0.642639935372593	0.714514852954295	0.397949052319106	0.999963003014284	10.1379310344828
Hddc3	15.518560655138	0.622409058455923	0.954154288214628	0.423096920609424	0.515395772291967	0.999963003014284	4.62068965517241
Hdgf	40.5403382213466	0.171120818862423	0.615987388853502	0.0753827055517888	0.783654983909744	0.999963003014284	11.7931034482759
Hdgfl2	107.755317967376	-0.149050187880246	0.387159684505439	0.148207164364926	0.700254577466072	0.999963003014284	25.9310344827586
Hdgfl3	79.7922535221235	0.104162026810374	0.453560503191105	0.0520123294945165	0.819597949807606	0.999963003014284	19.7931034482759
Hdhd2	41.6906117102448	-0.274271561470894	0.589081816345658	0.21642271498601	0.641779253553419	0.999963003014284	11.1724137931034
Hdhd3	5.38325921765382	0.675574631265809	1.612752391731	0.167577184201598	0.68227407845146	0.999963003014284	1.79310344827586
Hdhd5	28.7710629065944	-0.309069294203047	0.710448571084279	0.185596806971535	0.666606906869947	0.999963003014284	8
Hdlbp	200.66127066894	0.178767791010815	0.313572136987806	0.323519614063549	0.569500123579724	0.999963003014284	40.8965517241379
Hdx	12.7766903732757	-0.118378037707516	1.0581920339631	0.011826931088585	0.913399438569464	0.999963003014284	3.44827586206897
Heatr1	16.6632326963396	0.452632861772545	0.941955161947728	0.222932201562461	0.636814753098602	0.999963003014284	5.31034482758621
Heatr3	77.1032264959037	-0.1299285041732	0.446483035413035	0.084689292000121	0.771040423268425	0.999963003014284	18.4137931034483
Heatr4	4.56909686363203	1.58500982922439	1.90538945425971	0.53088232417786	0.46623614815615	0.999963003014284	1.6551724137931
Heatr5a	44.2818129150669	0.186733463095534	0.579018913917921	0.103779101901349	0.74734084893561	0.999963003014284	11.2413793103448
Heatr5b	118.298218877365	0.193187561683124	0.373386016310414	0.267722273996533	0.604863798688827	0.999963003014284	28.0689655172414
Heatr6	24.8485823342201	0.0344474867827249	0.757909781806527	0.00205980712028619	0.963800358823065	0.999963003014284	6.75862068965517
Hebp1	31.2271914066009	-0.102822812511786	0.676321215056945	0.0230612256228824	0.879297965308513	0.999963003014284	8.68965517241379
Heca	13.3490642638903	-0.603270271568598	1.05156666021899	0.29710260249195	0.585704556160309	0.999963003014284	3.79310344827586
Hectd1	287.259164580292	-0.115441780052556	0.270023563743183	0.182586505459106	0.669159797035917	0.999963003014284	52.7586206896552
Hectd2	192.246853535289	0.0098748462588145	0.307988291766954	0.00102593947514862	0.974447895386871	0.999963003014284	38.7586206896552
Hectd3	10.8205269601673	-0.451588888085378	1.11953473148144	0.161927746594998	0.687387853680411	0.999963003014284	2.96551724137931
Hectd4	334.846786172215	-0.147206317139668	0.255134252860922	0.332739855804888	0.564050198166419	0.999963003014284	57.448275862069
Hecw2	82.951071898032	0.440293424898936	0.439536135119146	0.996550139397321	0.3181467155331	0.999963003014284	16.8275862068966
Heg1	31.5826688886707	-0.231051017562319	0.67481140725976	0.116788504451677	0.732544059603047	0.999963003014284	7.86206896551724
Helb	53.8728077826984	0.245787537092853	0.548499331190216	0.194952773876267	0.658826042403412	0.999963003014284	14.6896551724138
Helq	17.8664199621271	0.27696190348036	0.882752584803485	0.0984782166519764	0.753663532908359	0.999963003014284	5.17241379310345
Helz	223.501333035147	-0.224299219289766	0.289785143364876	0.59874544231981	0.439057097398815	0.999963003014284	45.0344827586207
Hemk1	6.01490997942086	0.747865918662572	1.54091016248207	0.227267937795066	0.63355705284451	0.999963003014284	2
Hepacam	375.495122886337	-0.101663202481971	0.244120496439242	0.173264166371354	0.677226984487714	0.999963003014284	61.448275862069
Heph	43.2489661564171	0.535107984656364	0.640465210808935	0.649678603189557	0.420227610722638	0.999963003014284	10.0689655172414
Herc1	373.270372719615	-0.0549303865188023	0.251239905772019	0.0477143556353923	0.827089294733037	0.999963003014284	61.5172413793103
Herc2	263.263545693637	-0.0689819177705607	0.274240452164419	0.0632076056710176	0.801496187582196	0.999963003014284	50.2068965517241
Herc3	135.153128044062	-0.00635272646269781	0.352241213029768	0.000325274101591333	0.985610647197633	0.999963003014284	30
Herc4	276.940150921263	-0.039976925931938	0.268759401814044	0.022124967571564	0.881755136348986	0.999963003014284	49.5172413793103
Herc6	91.7927350089626	0.110435463459425	0.415007822985847	0.0708419016908692	0.790114893720042	0.999963003014284	19.1724137931034
Herpud1	49.579707796899	0.106564511947084	0.548530383120741	0.0377116148258878	0.846023365498692	0.999963003014284	12.8965517241379
Herpud2	171.977682755281	0.110386957947362	0.32003705785781	0.118981111108866	0.730142194570506	0.999963003014284	36.1379310344828
Hes1	23.6917921482103	0.295090392258697	0.79677185923777	0.133399378817405	0.714933159949721	0.999963003014284	6.96551724137931
Hes6	36.0629915882211	0.403478325042548	0.645605352336861	0.3876645184964	0.533529591602042	0.999963003014284	10.6896551724138
Hexa	33.2415120210822	0.279624749332507	0.658096086733907	0.180593580871466	0.670863622046021	0.999963003014284	9.58620689655172
Hexb	49.0844008904853	0.314770098406237	0.55163866316302	0.325176918251511	0.568512990705009	0.999963003014284	12.551724137931
Hexd	46.230362761003	-0.0856897163492357	0.564310503476431	0.0230662123281284	0.879285015871921	0.999963003014284	11.7931034482759
Hexim1	24.4827445621324	-0.24633279047037	0.757339574914983	0.105371864207402	0.745476010562754	0.999963003014284	7.03448275862069
Hexim2	4.59235974404062	0.996997357038391	1.73299696166408	0.326819808424467	0.567537727870233	0.999963003014284	1.51724137931034
Hey1	10.0843219179525	0.156272157946598	1.16100769060778	0.0181141670098413	0.892936932935419	0.999963003014284	3.03448275862069
Hey2	37.5606517507258	0.0820429951938726	0.622212124511899	0.017385078000892	0.895100971276639	0.999963003014284	9.86206896551724
Heyl	154.594446336681	0.389234537885594	0.358938466326856	1.15015359098186	0.283516999960645	0.999963003014284	32.6206896551724
Hfm1	4.82999953163735	2.82597553460718	1.97560780495141	1.59820076495479	0.206158375035437	0.999963003014284	1.10344827586207
Hgs	38.5041317590181	0.13421102748421	0.613566181321399	0.0478606365806726	0.826828641032826	0.999963003014284	10.6896551724138
Hgsnat	41.2393868033193	-0.142367567145393	0.595141811678083	0.0571493313469809	0.811059629218781	0.999963003014284	10.6896551724138
Hhat	8.90765588077801	0.268429190654651	1.27603791440083	0.0399932441379214	0.841493790854434	0.999963003014284	2.3448275862069
Hhatl	30.018637255477	0.252434518900958	0.69460745245105	0.131624254388228	0.716753865232307	0.999963003014284	8
Hhip	57.683304252297	0.771410802517243	0.530534250165856	2.07364828928709	0.149862655402934	0.999963003014284	10.4827586206897
Hhipl1	47.6433444935219	-0.412394551420463	0.554336782923952	0.551060473255582	0.457884708835349	0.999963003014284	12.9655172413793
Hiatl3	137.997468991752	0.39572051910308	0.350641802986114	1.27248486371669	0.259301038283788	0.999963003014284	31.3103448275862
Hibadh	382.140852237519	-0.0602883849313246	0.244929528570256	0.0604703112718852	0.805754132701946	0.999963003014284	62.9655172413793
Hibch	82.197866407132	0.00153226381434499	0.434640863487014	1.24355204391691e-05	0.997186343060133	0.999963003014284	20.1379310344828
Hic2	8.02345274363812	0.913564617553606	1.31030933779333	0.484010176128507	0.486611464689963	0.999963003014284	2.3448275862069
Hid1	14.0391773099344	0.44118035323418	0.999179522144683	0.192207013389858	0.661086052453854	0.999963003014284	4.20689655172414
Hif1a	150.968501599421	0.452193629317944	0.34809097409949	1.67178555946644	0.196019544102445	0.999963003014284	32.8275862068966
Hif1an	9.84126230400763	0.0115070370270996	1.16877752980101	9.64756099470776e-05	0.992163144395489	0.999963003014284	2.96551724137931
Hif3a	226.041350300776	0.0431876261430254	0.289844505064004	0.022209519625747	0.881531075990378	0.999963003014284	44.3448275862069
Higd1a	40.0436065615466	-0.129711671795065	0.60124032526443	0.0464150785110284	0.829423047437748	0.999963003014284	10.551724137931
Higd2a	30.2630437599874	-0.219874090135994	0.692778334448528	0.100590603462663	0.751122034711522	0.999963003014284	8.41379310344828
Hikeshi	47.4532743971969	0.056385541026301	0.556771486319552	0.0102387331139546	0.919402313788008	0.999963003014284	12.9655172413793
Hinfp	5.61260165362981	0.765790523260636	1.54685064467013	0.244195151424286	0.621192439325686	0.999963003014284	1.79310344827586
Hint2	31.2130404653913	0.380224833024192	0.681732428477088	0.310473231025615	0.57738993698878	0.999963003014284	9.58620689655172
Hint3	22.8063936005604	0.147961051977536	0.787877538421116	0.0352676980167281	0.851035819290402	0.999963003014284	6.68965517241379
Hip1	421.463556634738	0.190666215734824	0.23643190547799	0.649731023487846	0.420208862076854	0.999963003014284	62.2758620689655
Hip1r	36.9687298915694	0.279276106794775	0.626976782939673	0.198145900793161	0.656221602109232	0.999963003014284	10
Hipk1	168.626524802195	0.0145956087782437	0.323036175784245	0.00204025208106628	0.963972484146564	0.999963003014284	38.2068965517241
Hipk2	602.347309568068	-0.114782251594113	0.218834193719472	0.274130714990257	0.600574217153711	0.999963003014284	75.7931034482759
Hipk3	94.1787168445304	0.216649570426186	0.410732209893744	0.278184542478328	0.597893608120605	0.999963003014284	22.8965517241379
Hira	145.031554149886	0.110882900326783	0.342800040208103	0.104665760701266	0.746300796021664	0.999963003014284	32.3448275862069
Hirip3	28.607284696006	-0.0605119677302876	0.70287817294983	0.00741434296995536	0.931381693660345	0.999963003014284	8
Hist1h2an	5.65121088575807	-0.861207844925366	1.52705570345572	0.308087607432807	0.578856083543824	0.999963003014284	1.44827586206897
Hist1h2bo	29.0656115440422	-0.37124493036213	0.696897873624932	0.283038110067462	0.594716810852244	0.999963003014284	7.17241379310345
Hist1h2bq	33.2305664877681	1.06921252111006	0.689105862677849	2.34949657539209	0.125323473590349	0.999963003014284	10.1379310344828
Hivep1	235.49496374887	0.243815437879235	0.29896896108714	0.657455403897423	0.417459721291693	0.999963003014284	44.8275862068966
Hivep2	522.003806729104	0.106323094659898	0.224904452592727	0.22299434743465	0.636767786422274	0.999963003014284	58.4137931034483
Hivep3	67.3642283145662	0.324437431529899	0.478249947437459	0.459702112273384	0.497763224297082	0.999963003014284	16
Hk1	159.75572764033	0.0802900768128165	0.333008586585503	0.058108433411455	0.80951100963154	0.999963003014284	35.1724137931034
Hk2	6.67560147115764	-0.564949129814266	1.40504235550097	0.159569979533757	0.689552734998714	0.999963003014284	1.79310344827586
Hlcs	878.387646496421	-0.152030064884337	0.197496998636917	0.592314315581874	0.44152558007845	0.999963003014284	84.4827586206897
Hlf	263.450117858112	-0.41168083561747	0.283537618172201	2.09552823139921	0.147730645389272	0.999963003014284	41.7931034482759
Hltf	48.5431762669724	0.0928542374981118	0.551890324152254	0.0282280321278421	0.866573838679493	0.999963003014284	12.2758620689655
Hm13	84.7746571858724	-0.0661908759565408	0.428803577834546	0.0238050950697257	0.877381871346126	0.999963003014284	22
Hmbox1	99.9906769348459	0.0841595948444835	0.410165140655438	0.0416296364240694	0.838327382917141	0.999963003014284	24.3448275862069
Hmbs	11.9422941448762	0.314823361661483	1.07134941172619	0.0858861819663161	0.769473658377416	0.999963003014284	3.6551724137931
Hmces	158.351905567132	0.233560551468062	0.332979301489535	0.490829875799108	0.483557349255917	0.999963003014284	36.551724137931
Hmg20a	153.217413291737	0.0279064723192895	0.340630767626906	0.00670092707218117	0.93475868672985	0.999963003014284	32.6206896551724
Hmg20b	113.307958965405	-0.0544459740699367	0.378303643111502	0.0207036009852573	0.885589338549997	0.999963003014284	27.3103448275862
Hmga1	13.3624006189274	-0.00790440296107416	1.01721430817423	6.00289933565534e-05	0.993818181544675	0.999963003014284	3.86206896551724
Hmgb3	4.38457527399185	1.18030219836716	1.77617393082309	0.438189686199586	0.507997513358666	0.999963003014284	1.44827586206897
Hmgcl	26.5562891067543	0.247537032314326	0.742957900057939	0.108788961040581	0.741527121082456	0.999963003014284	8
Hmgcll1	9.04458498013044	-0.926282789961415	1.22544842585608	0.555247599255619	0.45618141990529	0.999963003014284	1.58620689655172
Hmgcr	83.4626912237991	0.14177184861805	0.438312467087321	0.103901185039035	0.747197354675856	0.999963003014284	21.5172413793103
Hmgcs1	59.2859752589119	0.451065019202268	0.506803625269205	0.789235745734317	0.374331319271156	0.999963003014284	14.3448275862069
Hmgcs2	29.6453623180816	-0.0381198026013135	0.745358108798838	0.00243341415164977	0.960656592748015	0.999963003014284	7.6551724137931
Hmgn1	29.2534444228985	-0.119490306068235	0.698093511488241	0.0292636653148435	0.864171665380195	0.999963003014284	7.86206896551724
Hmgn2	18.3023742580635	0.775722894255445	0.905057788145324	0.734057122000735	0.391571270062334	0.999963003014284	5.6551724137931
Hmgn3	180.137144132184	0.404563680581036	0.315969933833394	1.63765091629525	0.200648076673923	0.999963003014284	38.6896551724138
Hmgxb3	75.6480948998669	0.107566209825958	0.460631850517441	0.0543265088065041	0.815698914460057	0.999963003014284	19.1724137931034
Hmgxb4	62.802203250752	0.0471826098631978	0.490032543515545	0.00925517663006659	0.923358690168348	0.999963003014284	15.5862068965517
Hmox2	62.5087742844893	0.624301891280896	0.49944127740712	1.54968666495826	0.213181703569216	0.999963003014284	16.7586206896552
Hnmt	86.3400150334088	0.325551216322776	0.432368249591556	0.563122299180129	0.453004949240034	0.999963003014284	21.3103448275862
Hnrnpa1	69.647840146846	0.304361483639247	0.48167237122667	0.394430535287746	0.529979669664181	0.999963003014284	19.7241379310345
Hnrnpa2b1	989.578637764184	0.347666509058344	0.202605142040457	2.92402158011225	0.0872701132969693	0.999963003014284	90.4137931034483
Hnrnpa3	98.275593278887	-0.0593533267656297	0.402861723428517	0.0217097736836749	0.882861791825226	0.999963003014284	23.0344827586207
Hnrnpab	19.0007089142948	0.368922505692428	0.858416497406037	0.184693317411451	0.667370520663723	0.999963003014284	5.58620689655172
Hnrnpc	245.407488145024	0.203947122510647	0.281170251231189	0.525734547854277	0.468405685371034	0.999963003014284	48.6896551724138
Hnrnpd	88.5353239456061	-0.0568020604579063	0.420245774294407	0.0182642407082483	0.892497027826499	0.999963003014284	21.2413793103448
Hnrnpdl	100.385250355405	0.357728760141765	0.401058269104577	0.79537053262888	0.372481118610503	0.999963003014284	24.8275862068966
Hnrnpf	78.4302814490234	0.0305994155003741	0.444111246049848	0.00473844359668618	0.945119880603141	0.999963003014284	19.5172413793103
Hnrnph1	171.954897116866	0.0328160237421955	0.321352756134537	0.0104334449802792	0.918642189235431	0.999963003014284	38.6206896551724
Hnrnph3	72.025630510708	-0.0975142446610142	0.466424777010345	0.0433722393765166	0.835025940152943	0.999963003014284	19.3793103448276
Hnrnpk	62.7082364804054	-0.136224202941317	0.489844849804953	0.0773446168264549	0.780928685867873	0.999963003014284	16.1379310344828
Hnrnpl	68.662825659625	-0.143898337219249	0.484670250703253	0.0876137438266866	0.767232991900736	0.999963003014284	18.1379310344828
Hnrnpll	86.1171945126225	-0.103109584526103	0.43011012325791	0.057367611648715	0.810705981043237	0.999963003014284	20.4137931034483
Hnrnpm	221.014153808488	-0.14899088693433	0.291942364408921	0.260416606565848	0.609834084921882	0.999963003014284	44.4827586206897
Hnrnpr	82.7242769819125	-0.0836139373158793	0.437345043889613	0.036500304130243	0.848486006789527	0.999963003014284	20.0689655172414
Hnrnpu	230.450994030792	0.0540538722922902	0.287443828010814	0.0353327573968656	0.850900092389219	0.999963003014284	44.8965517241379
Hnrnpul1	107.79794719568	0.10824152059888	0.387825615090141	0.0779364636060791	0.780113575377722	0.999963003014284	26.3448275862069
Hnrnpul2	44.5359415245845	0.416265475972774	0.579621571154786	0.512677793670846	0.473981951711045	0.999963003014284	12.4137931034483
Hoga1	33.4659669344001	0.0942280462142729	0.658009300941096	0.0204864804733162	0.886186729949127	0.999963003014284	8.96551724137931
Homer1	99.946088528077	-0.448226438588684	0.404471032329615	1.2228878757124	0.268794648943385	0.999963003014284	20.6896551724138
Homer2	68.4924343335659	0.15459457839221	0.476290690389678	0.105138546349622	0.745748205754348	0.999963003014284	14.7586206896552
Homer3	41.874394454443	0.318021903571941	0.600740543077262	0.279764350160022	0.596855711564186	0.999963003014284	11.5862068965517
Homez	8.7920326047576	0.0700398028735623	1.26609625578506	0.00287529671727782	0.957236492942354	0.999963003014284	2.13793103448276
Hook1	63.2231692174788	0.0053718162746131	0.487648481574765	0.000121273991354087	0.991213516069833	0.999963003014284	14.8275862068966
Hook2	29.204855724387	0.108451493774796	0.699596532818902	0.0239195532214076	0.877089779722177	0.999963003014284	8.27586206896552
Hopx	15.7538324214334	-0.0840872998764995	0.943632897394252	0.00791532572961984	0.929107249063072	0.999963003014284	4.27586206896552
Hp	3.90135637109347	2.07063790643088	2.06273377022998	0.808319233386118	0.368617636861144	0.999963003014284	1.37931034482759
Hp1bp3	137.123243195391	-0.366663997588136	0.34924178575535	1.1001036269495	0.294243363648728	0.999963003014284	30.2758620689655
Hpca	6.8472962104349	-0.278601818007753	1.38615846305231	0.0402479599968011	0.84099654540841	0.999963003014284	1.93103448275862
Hpcal1	5.5346443418228	-0.0648474123603378	1.53529160405239	0.0017756133680038	0.966388665457727	0.999963003014284	1.24137931034483
Hpcal4	5.85528044394004	-0.854197176422172	1.50122347185127	0.320176112422818	0.571501827065178	0.999963003014284	1.51724137931034
Hpd	24.154244872338	-0.0933541011696373	0.761851281879963	0.0149839503692917	0.902575152911327	0.999963003014284	6.3448275862069
Hpdl	6.12524211013259	0.946806166077927	1.50305395613021	0.392666573084519	0.530901057673002	0.999963003014284	1.86206896551724
Hpf1	24.1486963656532	0.836017983155041	0.783287335732717	1.11883838103127	0.290168718085718	0.999963003014284	7.17241379310345
Hpgd	7.02484454000388	-0.207247154478554	1.38199392018747	0.0220526256077669	0.881947187961662	0.999963003014284	1.72413793103448
Hprt1	30.1638637057473	-0.48874729481295	0.688010288894287	0.502562341206847	0.478376410208143	0.999963003014284	7.6551724137931
Hps1	46.1155011308463	-0.387797667267878	0.562634338859257	0.474061282801419	0.491124697858553	0.999963003014284	12.2068965517241
Hps3	28.3875637032003	0.0777124111112763	0.723691399419051	0.0113655166409998	0.915099037812073	0.999963003014284	7.79310344827586
Hps4	144.166868840697	0.203106391801646	0.344351793991215	0.347955358938485	0.555272839988666	0.999963003014284	33.8620689655172
Hr	17.0485654959574	0.439902619967131	0.926853918482753	0.221485866234747	0.637910087670556	0.999963003014284	5.03448275862069
Hras	7.0434492406308	0.87487459766485	1.40098075305256	0.388362800541355	0.533161240990248	0.999963003014284	2.27586206896552
Hs1bp3	19.3155142258392	0.215391747161591	0.872747661790195	0.0594400256071168	0.807383201714044	0.999963003014284	5.6551724137931
Hs2st1	160.963156901487	0.0356492954780319	0.336909632685478	0.0111083970809176	0.916061287792193	0.999963003014284	32.9655172413793
Hs3st1	43.4288649270523	0.350200630049348	0.641024788630234	0.277841158589894	0.598119701500556	0.999963003014284	9.10344827586207
Hs6st1	60.9639304731284	-0.0590450478638558	0.503916085747088	0.0136849148031217	0.906873889066522	0.999963003014284	14.9655172413793
Hs6st3	157.091858150433	0.220587790396392	0.345951171399164	0.404627582753115	0.524709005386499	0.999963003014284	14.2068965517241
Hsbp1	15.5339070068576	0.0979814604380574	0.962782692398448	0.00996572558503672	0.920480496555175	0.999963003014284	4.82758620689655
Hscb	39.4223388895163	0.137237581962474	0.607191787216575	0.0510421569414241	0.821259664952967	0.999963003014284	10.9655172413793
Hsd11b1	128.35523724251	0.397032018523868	0.361129313536045	1.20767771429615	0.271792532797151	0.999963003014284	25.9310344827586
Hsd17b10	20.5853324457821	0.0888355075928865	0.8526160621526	0.0102482272263131	0.919365081790603	0.999963003014284	6.3448275862069
Hsd17b11	103.688175511102	0.284110734548537	0.401027678292923	0.50034954247716	0.479346576517506	0.999963003014284	23.7241379310345
Hsd17b12	69.722516310027	0.124098033141993	0.472087594560988	0.0687348103618532	0.793187879576809	0.999963003014284	17.5172413793103
Hsd17b13	7.28065526428397	1.32360137271546	1.43009142476704	0.825296656369154	0.36363608533473	0.999963003014284	2.48275862068966
Hsd17b4	86.7820045402824	0.088712175880767	0.426669838211799	0.0432361305142379	0.835281285700148	0.999963003014284	22
Hsd17b7	9.57086687457437	0.461816183486288	1.20098576142645	0.147424414137795	0.701008931965138	0.999963003014284	2.68965517241379
Hsd17b8	10.0967679453836	0.506663003521705	1.16979039193277	0.186748315299422	0.665636859273266	0.999963003014284	2.96551724137931
Hsd3b7	6.85063029936988	0.52195241616059	1.41011898030557	0.134747975294616	0.713559092342305	0.999963003014284	2
Hsdl1	10.3414567330793	-0.186527706112133	1.14112012998469	0.026604917903029	0.870431715833463	0.999963003014284	3.03448275862069
Hsdl2	169.08991557616	0.251422879429915	0.32763184254792	0.586370154134421	0.443826200244662	0.999963003014284	38.2758620689655
Hsf1	49.8778426651741	0.114310986767499	0.545420231042642	0.0438440290680724	0.83414406519553	0.999963003014284	14.2068965517241
Hsf2	91.9198361219872	-0.226659935485281	0.413242115215365	0.300627646215347	0.58348921029998	0.999963003014284	22.4827586206897
Hsf5	18.2613742042123	-0.3173913973352	0.893041276189265	0.122116957087254	0.726749724705424	0.999963003014284	4.55172413793103
Hsp90aa1	43.8542545112007	0.118842422804558	0.578461528350962	0.0422273197260346	0.837187067955895	0.999963003014284	11.7241379310345
Hsp90ab1	89.2152811234022	0.0090166538693607	0.425766634954206	0.000446921362289743	0.983133566041473	0.999963003014284	21.0344827586207
Hsp90b1	65.8427936434827	-0.622034986971657	0.489583936080363	1.58230016071875	0.208429684796843	0.999963003014284	16.4827586206897
Hspa12a	51.5008004871784	-0.0647196695544101	0.541459948984685	0.0142395066129453	0.905014389057891	0.999963003014284	12.2758620689655
Hspa13	16.2501832575988	0.101515366186627	0.939619251073991	0.0113689615551174	0.915086220628507	0.999963003014284	4.82758620689655
Hspa14	23.6685594090946	0.666167147139319	0.79730431477761	0.680365151242615	0.409461013973737	0.999963003014284	6.62068965517241
Hspa4	164.549074995509	0.0474982241846444	0.32559407424491	0.0212763519660584	0.884028628364347	0.999963003014284	37.1724137931034
Hspa4l	64.1875970258901	-0.0465410574781438	0.490900586661017	0.00896283149025834	0.924575174632683	0.999963003014284	15.2413793103448
Hspa5	56.1308261947296	-0.353081562567649	0.518512292058696	0.459394222662866	0.497907220145988	0.999963003014284	14.551724137931
Hspa8	47.3109005496872	-0.31869465053451	0.576115946721786	0.300788576895986	0.583388475759352	0.999963003014284	12.2758620689655
Hspa9	71.4326948623899	-0.277134867613411	0.462092516298419	0.359402614830969	0.548838195224728	0.999963003014284	18
Hspb11	81.5708966248654	-0.114534521065624	0.436106012504507	0.0689872788332835	0.792817047222441	0.999963003014284	20
Hspb6	9.02799027759182	0.428909608849229	1.23424741669314	0.12079991704756	0.728168529241577	0.999963003014284	2.82758620689655
Hspb8	10.5795530843384	0.203350694177286	1.15502299932545	0.0310388176703853	0.860153814087074	0.999963003014284	3.10344827586207
Hspbap1	59.1328073581435	0.210590453609729	0.507715785764938	0.17212230018378	0.678232499194209	0.999963003014284	15.1724137931034
Hspbp1	54.2541507281353	0.0269764448166869	0.526914358589387	0.00261651795791806	0.959204471425036	0.999963003014284	13.7931034482759
Hspd1	39.3641816888463	0.389516364536785	0.619241314551503	0.390543193524753	0.532014014332471	0.999963003014284	11.1724137931034
Hspe1	36.143445601666	0.318838990583517	0.634345312727062	0.252689844562305	0.615187411322981	0.999963003014284	9.86206896551724
Hsph1	83.0614849875524	-0.0242612124034395	0.450028109663899	0.00288021233317437	0.957199989293651	0.999963003014284	17.7241379310345
Htatsf1	34.2407054687154	-0.0442286951486533	0.649691019727447	0.00462978050154206	0.945751810182584	0.999963003014284	9.03448275862069
Htr2b	26.3875476334802	0.629121926530075	0.738826968128367	0.723802709570393	0.394899377257991	0.999963003014284	7.6551724137931
Htra1	686.795996034087	0.108437575328104	0.20755242927218	0.272846579257781	0.601428623373668	0.999963003014284	75.448275862069
Htra2	16.581537672947	0.359675688527446	0.936685013262186	0.144761477193107	0.703592605438842	0.999963003014284	4.27586206896552
Htra3	5.84736391595397	0.675865209347131	1.55924748783192	0.182660437443602	0.669096801764393	0.999963003014284	1.79310344827586
Htt	290.039356592317	-0.0207343730439975	0.264828701754565	0.00613109705024328	0.937588365771222	0.999963003014284	53.2413793103448
Hunk	9.15366876002321	-0.248361174275547	1.21243724037687	0.041835177633331	0.837934276152432	0.999963003014284	2.68965517241379
Hus1	21.925090787709	-0.145993160919953	0.798432469766249	0.0334343138909325	0.854915304921042	0.999963003014284	5.86206896551724
Hyal2	8.77500413757256	-0.963642029047701	1.2486683773777	0.568197185663731	0.450976197380724	0.999963003014284	2.55172413793103
Hyal3	22.8606314682964	0.359557229452143	0.785265422193403	0.209633442874491	0.647054859496735	0.999963003014284	6.55172413793103
Hydin	18.8618455568818	-0.684060300690158	0.8599107878902	0.623156408698346	0.429876757557123	0.999963003014284	4.20689655172414
Hykk	10.1999981342818	-0.58987775518736	1.17250819739364	0.236692418238462	0.626605297828019	0.999963003014284	2.89655172413793
Hyou1	57.2304252477031	-0.36572760518744	0.509255757687668	0.514912839430892	0.473019824391775	0.999963003014284	14.1379310344828
Hypk	13.2728118672675	0.301450400300687	1.02894275852829	0.0852764426859984	0.770270334411612	0.999963003014284	4
Iah1	27.3385104058149	0.313762758152735	0.724530592258606	0.186375593879553	0.665950456002162	0.999963003014284	7.51724137931035
Iars1	63.2945870331582	0.146998136986217	0.495392062728171	0.0877250163696459	0.767089496834045	0.999963003014284	15.9310344827586
Iars2	50.7686154397345	0.106290205134363	0.539713664096863	0.0387260503825217	0.843992381430432	0.999963003014284	13.8620689655172
Iba57	9.44727412955616	0.618619184538668	1.28238945102353	0.215189843931718	0.642729714897843	0.999963003014284	3.10344827586207
Ibtk	90.825558357021	0.255509984342006	0.41805395325187	0.373573073773116	0.541063049642147	0.999963003014284	22
Ica1	11.7205631539822	-0.85881601696418	1.1063896296113	0.565685283448182	0.451978582112849	0.999963003014284	2.55172413793103
Ice2	43.8034036727086	-0.0783217538313142	0.597298171781495	0.0168886750378014	0.896600894024755	0.999963003014284	10.8275862068966
Id1	12.729935270285	0.267397103063084	1.0479617284209	0.0649882535449429	0.798778757628233	0.999963003014284	3.6551724137931
Id2	135.782543711153	0.545512243678086	0.353614739201819	2.37349540706916	0.123410449522212	0.999963003014284	30
Id3	163.718719443727	0.481090535336455	0.335049461201561	2.05613219270112	0.151594533826005	0.999963003014284	24.3448275862069
Id4	141.334085715626	0.146231560784118	0.346567783144274	0.177860153614631	0.673218676632364	0.999963003014284	30.7586206896552
Ide	138.138057938463	-0.169650515664392	0.349310372646177	0.235482245725983	0.627488287684476	0.999963003014284	30.6896551724138
Idh1	64.0707959202976	0.353796106635976	0.497783267555675	0.499097892185389	0.479896768913572	0.999963003014284	17.1724137931034
Idh2	259.005821513571	-0.0220810700710922	0.275286136368051	0.00643216985437078	0.936077546300566	0.999963003014284	50.0689655172414
Idh3a	72.2055468622811	0.323652891574267	0.464704069850496	0.483592684267649	0.486799469245808	0.999963003014284	18.3448275862069
Idh3b	11.0817575107955	0.621265584054502	1.20363476271219	0.245047619831599	0.620583992704382	0.999963003014284	3.58620689655172
Idh3g	35.6500480300981	-0.286771275614045	0.644175321339366	0.196320905453522	0.657707039090983	0.999963003014284	9.31034482758621
Idi1	18.590993564489	0.371041341684175	0.872451920047397	0.180270797208326	0.671140624935804	0.999963003014284	5.03448275862069
Idnk	13.9118696530494	0.341533661036531	1.0020281078108	0.11464248587173	0.734919398239706	0.999963003014284	4.20689655172414
Idua	31.6269802310352	0.0948014009042733	0.675993839383002	0.0195965856562488	0.888669625404914	0.999963003014284	8.96551724137931
Ier2	5.45757735762176	-0.87300233409801	1.60991853632566	0.269523604458747	0.603651521550822	0.999963003014284	1.51724137931034
Ier5	7.88005988748293	-1.11051047916264	1.31023087823501	0.700650887601025	0.402565072986434	0.999963003014284	2.06896551724138
Ier5l	11.9535675615161	0.096334843355115	1.09228871273375	0.00771478184234198	0.930008748533508	0.999963003014284	3.6551724137931
Iffo1	260.910980486744	-0.00405643499041446	0.27686418036665	0.000214371362233123	0.988318249431541	0.999963003014284	52.551724137931
Ifi27	15.109811372263	-1.14698720314259	0.974224132361677	1.35963924663519	0.243600013072562	0.999963003014284	4
Ifi30	22.7009489925067	0.376595312559139	0.790201853350828	0.226267138368041	0.63430561011849	0.999963003014284	6.27586206896552
Ifi35	17.4076821491634	0.0171622269066506	0.969405443257284	0.000265453664308524	0.987000842373543	0.999963003014284	5.44827586206897
Ifi44	39.9200895572589	-0.00748764750124935	0.603639367515528	0.000153855937444547	0.990103399130326	0.999963003014284	10.2758620689655
Ifih1	20.0570405546555	0.229350981598639	0.834422223728957	0.0755292898238622	0.783449978392232	0.999963003014284	5.44827586206897
Ifnar1	95.3029961890219	0.224868340591382	0.434201490079934	0.261373084590822	0.609178392845826	0.999963003014284	24.7586206896552
Ifnar2	94.1442790872285	0.15082274086022	0.413967767547029	0.132217314192054	0.716144039130975	0.999963003014284	22.9655172413793
Ifngr1	21.7858238076454	-0.647386908718373	0.819492212534721	0.607008322473504	0.435916458282997	0.999963003014284	4.68965517241379
Ifngr2	13.0173062258915	-0.10317691003796	1.03622641324908	0.00962563167236752	0.921844705912081	0.999963003014284	3.93103448275862
Ifrd1	117.389940393626	0.238687917093049	0.380212083311748	0.391410183975438	0.531559079148199	0.999963003014284	28.0689655172414
Ifrd2	6.23475965326607	-0.595467141694982	1.45451168581141	0.165925096985518	0.683758989957213	0.999963003014284	1.6551724137931
Ift122	107.68725704035	-0.16327103570192	0.388434386367065	0.176145976493217	0.674706464716163	0.999963003014284	26.1379310344828
Ift140	93.3658557809336	-0.0662959393500522	0.410543245000784	0.0260798530874027	0.871705455707662	0.999963003014284	21.9310344827586
Ift20	56.6616375886186	0.094033360198006	0.516571811912455	0.0329731012276611	0.855908445169742	0.999963003014284	15.3103448275862
Ift22	10.9897021980878	0.324714712911896	1.11910594874169	0.0837261075884648	0.772310003111987	0.999963003014284	3.17241379310345
Ift27	11.3368065885091	0.650377705548502	1.11680421086801	0.33703646182304	0.561544847744459	0.999963003014284	3.6551724137931
Ift43	37.1240343486724	-0.188054633067402	0.631735678327132	0.0880825430085785	0.766629105784038	0.999963003014284	10.1379310344828
Ift46	40.394554545577	0.272097650035332	0.607240582795699	0.200185248343679	0.654571360434897	0.999963003014284	10.8965517241379
Ift52	34.3143854236726	0.147368512141509	0.65657335712353	0.04967420286183	0.823631157655048	0.999963003014284	9.79310344827586
Ift57	49.7248813068604	-0.170499250353201	0.543343716475149	0.0984390466056375	0.753710941519802	0.999963003014284	13.1034482758621
Ift74	76.8591934741567	0.274342839559843	0.457898670035072	0.35539614543454	0.551074283236474	0.999963003014284	19.8620689655172
Ift80	75.6565458536334	0.272846253722075	0.452063679906636	0.364320736069416	0.546116346662964	0.999963003014284	19.0344827586207
Ift81	121.815009312783	-0.284669378109796	0.36840646942833	0.596454891412812	0.439933851355008	0.999963003014284	27.1724137931035
Ift88	5.86729270742758	-0.484141236970726	1.4926210326592	0.104663328749734	0.746303642039188	0.999963003014284	1.6551724137931
Iftap	49.9943864100934	0.372605393077818	0.549480283810604	0.458712930528161	0.498226101831432	0.999963003014284	12.2758620689655
Igdcc3	196.574239798335	0.182751424091477	0.311778524195545	0.341473528788292	0.558979905602869	0.999963003014284	36.8275862068965
Igdcc4	466.81232405542	-0.163713465171101	0.228811762903289	0.511783065839857	0.474367997624541	0.999963003014284	66.551724137931
Igf1r	467.031959843831	-0.270119098885325	0.228652124613199	1.3933356248305	0.237842599213381	0.999963003014284	60.9655172413793
Igf2bp2	9.3548607929326	-0.887606539257939	1.21498305275252	0.529437005134525	0.466843650400644	0.999963003014284	2.62068965517241
Igf2bp3	12.9001295154453	-2.05759780194849	1.07854371643838	3.40233756168834	0.0651040971888281	0.999963003014284	2.68965517241379
Igf2r	26.1620487897076	-0.17622386194631	0.734474041557422	0.057531981417192	0.810440145643769	0.999963003014284	7.17241379310345
Igfbp2	6.48649744246637	2.12722825468874	1.66360429501222	1.61483259691308	0.203813816210434	0.999963003014284	1.86206896551724
Igfbp5	106.364527165608	-0.0573868067229723	0.392855381054765	0.0212331086955189	0.884145709101966	0.999963003014284	18.7586206896552
Igfbp7	190.575556259578	0.136427101766931	0.32448765629507	0.175357777183905	0.67539342622321	0.999963003014284	32.9655172413793
Igflr1	4.85364323497775	0.41132194634721	1.64300477077709	0.0624677354657486	0.802637258145548	0.999963003014284	1.44827586206897
Igfn1	5.41889238476292	-0.485812321171277	1.64996629378235	0.0818160186574097	0.774851318242283	0.999963003014284	1.37931034482759
Ighmbp2	10.5164855612915	0.479371864522972	1.14790686851583	0.173826839662947	0.676732929920988	0.999963003014284	3.24137931034483
Iglon5	5.17547474760505	0.789093998086427	1.64077504815068	0.223133964022232	0.636662300517895	0.999963003014284	1.6551724137931
Igsf1	198.201846336456	-0.0867949775753721	0.306319265147037	0.0800279684031082	0.777259512468161	0.999963003014284	41.1034482758621
Igsf11	1700.38687327825	0.107867208771415	0.178743542610532	0.363662124043664	0.546479386651873	0.999963003014284	96.4137931034483
Igsf21	69.5960761803262	-0.104300268332136	0.467737516345904	0.0496223259266486	0.823721762489805	0.999963003014284	15.8620689655172
Igsf8	12.3620117607841	0.309816318105806	1.05437183124729	0.0858654555785527	0.769500688657331	0.999963003014284	3.79310344827586
Igtp	28.1909769090609	-0.240828499715761	0.711486205144222	0.114323876440086	0.735274161188428	0.999963003014284	7.37931034482759
Ikbip	30.9078793953304	-0.370500981432289	0.677778897009835	0.297778463118462	0.585278488244079	0.999963003014284	8.41379310344828
Ikbkb	84.5487775184651	-0.445519081879887	0.428175101104327	1.07926511915893	0.298862012018828	0.999963003014284	21.7931034482759
Ikbke	32.5115413920909	0.275763231716403	0.669872094469109	0.16826313032681	0.681660054217514	0.999963003014284	9.31034482758621
Ikzf2	180.458865516499	-0.257871487053941	0.314481832358449	0.671221827230823	0.4126259465646	0.999963003014284	33.7241379310345
Ikzf4	34.5545976536378	0.286011001250213	0.652516502454796	0.191140168961432	0.661969354237098	0.999963003014284	9.10344827586207
Ikzf5	27.2337267824908	0.0190719556041078	0.723347618962154	0.000696131056045601	0.978950820059803	0.999963003014284	7.51724137931035
Il11ra1	50.030171057258	-0.0896235577181901	0.54713112824687	0.0267737266642527	0.870024952951456	0.999963003014284	13.1034482758621
Il12a	70.8286019188192	0.243013947685703	0.483987373888332	0.247183991375522	0.619064932659636	0.999963003014284	18.551724137931
Il12rb2	13.1272575336714	0.546719887924144	1.04786923848255	0.262859900541613	0.608162137710228	0.999963003014284	3.86206896551724
Il13ra1	5.16516739859887	-0.335263543517341	1.6076350865791	0.0416654552625744	0.83825880516937	0.999963003014284	1.24137931034483
Il15	74.3001149463469	0.0243086417946254	0.455014334476738	0.00285520998982491	0.957385984347603	0.999963003014284	15.9310344827586
Il15ra	6.859742237866	0.359636446946829	1.40000007524988	0.0649230389843254	0.7988775768113	0.999963003014284	1.79310344827586
Il17ra	12.8410819878721	0.0893912398370754	1.03161314486144	0.00751375960946277	0.930924328100199	0.999963003014284	3.51724137931035
Il17rc	20.5473084576528	-0.3820142217654	0.825105593238902	0.212145625595216	0.645090857518786	0.999963003014284	5.79310344827586
Il17rd	55.7133229979772	-0.234468810983339	0.517177082380124	0.205395178571589	0.650400809459588	0.999963003014284	11.3103448275862
Il18bp	9.35358964239481	-0.422928482600606	1.19745955800184	0.123967078211052	0.724771076403753	0.999963003014284	2.62068965517241
Il1rap	86.6606812761161	0.177824266832631	0.425482803677737	0.174719797098277	0.675950792969448	0.999963003014284	18.2068965517241
Il33	79.3824396325711	0.22331003946483	0.444740053861754	0.251110585011808	0.616294163809916	0.999963003014284	18.3448275862069
Il34	7.38846789293609	-0.101975931122266	1.36259722610891	0.00536902171757347	0.941588392517564	0.999963003014284	1.93103448275862
Il3ra	12.1734172353613	-0.638643364639478	1.06056009174095	0.359740473298412	0.548650405310886	0.999963003014284	3.31034482758621
Il6r	13.0243324269745	0.390537614405296	1.02831585802836	0.144173898568706	0.704166352112534	0.999963003014284	2.75862068965517
Il6st	36.4801897020694	0.131794016379703	0.64190314009631	0.0415089121388128	0.838558744875573	0.999963003014284	10.551724137931
Ildr1	16.5370976502458	0.705943881313933	0.925092246609712	0.577674639573928	0.44722523412235	0.999963003014284	5.03448275862069
Ildr2	269.265861258748	-0.546010007566005	0.27110643420696	4.03818936356681	0.0444815220331265	0.999963003014284	40.9655172413793
Ilf2	68.1011399402454	-0.254785655688201	0.472169842698693	0.290959240809364	0.589606481016176	0.999963003014284	17.0344827586207
Ilf3	92.5849056331136	0.0482211726517406	0.412535505120455	0.0136648109857944	0.906942006405799	0.999963003014284	23.5862068965517
Ilk	60.6683856274568	0.304002477525937	0.512405594908702	0.34724631986321	0.555676076023995	0.999963003014284	16.8965517241379
Ilkap	122.539605715566	-0.15037563539535	0.36999933865893	0.165087520052687	0.684515106341301	0.999963003014284	30.3448275862069
Ilrun	94.0966865962379	-0.124847379417832	0.41045472769698	0.0923093921235036	0.761261518327321	0.999963003014284	23.1724137931034
Ilvbl	24.6452516228858	0.309968159076971	0.758810241827044	0.166512797461369	0.683229775074815	0.999963003014284	7.31034482758621
Immp1l	64.684966870701	-0.047199926154997	0.500122427609879	0.00879670848293301	0.925275364066862	0.999963003014284	15.7241379310345
Immp2l	80.7358923513424	-0.246654250253522	0.437601993163569	0.316929189671903	0.573458960057337	0.999963003014284	11.0344827586207
Immt	143.694207305904	-0.0832065731017515	0.34541459096267	0.0578793050012152	0.809879736662903	0.999963003014284	34.2758620689655
Imp3	11.4649288322695	0.373669166129738	1.09975314580721	0.113657317278964	0.736018142474306	0.999963003014284	3.6551724137931
Imp4	9.39331854500539	0.3937643809411	1.21482433640009	0.102140660718259	0.749275724926567	0.999963003014284	3.03448275862069
Impa2	7.28984294280782	-0.458343681338593	1.35533758897843	0.113000980456619	0.736753091810358	0.999963003014284	2.13793103448276
Impact	236.805622053545	-0.11129758414073	0.284566623094357	0.152812729533487	0.695861775179813	0.999963003014284	48
Impdh2	4.93826872395188	0.217808726376856	1.62869681366827	0.0178949992370647	0.893582717432323	0.999963003014284	1.51724137931034
Impg2	6.89784196602296	0.22154494198148	1.42152312277602	0.0222334848863959	0.881467648110803	0.999963003014284	1.86206896551724
Incenp	6.04728479832557	0.219082068797673	1.48128813800841	0.0216963151924539	0.882897844157132	0.999963003014284	1.6551724137931
Inf2	13.142298802487	-0.657634804028853	1.06581159682359	0.350075832060583	0.554070206521602	0.999963003014284	3.24137931034483
Ing1	56.986803189478	-0.0717617860938446	0.51805162463182	0.0190042109887649	0.890354413680132	0.999963003014284	15.2413793103448
Ing2	30.2342853139058	0.788792765699173	0.702461525803047	1.25339156905489	0.262905693259316	0.999963003014284	9.10344827586207
Ing3	42.1844430450534	-0.0940813296501531	0.593682495546957	0.0248256746250171	0.874802222196583	0.999963003014284	11.0344827586207
Ing5	9.26601088812037	0.250799201648805	1.22032839054355	0.0411524999097068	0.839243842465311	0.999963003014284	2.96551724137931
Inhba	7.48805891069806	-0.446328425726145	1.33336086714946	0.111134449983922	0.738856258807627	0.999963003014284	2.06896551724138
Inhbb	11.7968155513078	-0.167881620168632	1.09157056758636	0.0228275991657121	0.87990625818704	0.999963003014284	2.96551724137931
Inip	17.0490522002098	-0.0131606121563339	0.923727906943245	0.000195201982485571	0.988852742214182	0.999963003014284	4.13793103448276
Inka2	6.24921567808262	0.25427839362566	1.45625517203395	0.030268109180831	0.86188328346224	0.999963003014284	1.79310344827586
Ino80	201.219287072376	-0.188715375612039	0.303335517154384	0.38682786728176	0.533971540010067	0.999963003014284	40.7586206896552
Ino80b	12.965055556525	1.08017866522505	1.05565779863109	1.03689109672749	0.308545624477067	0.999963003014284	3.86206896551724
Ino80c	16.1099730103231	0.710783176130454	0.939167410036244	0.569881800818639	0.45030588940699	0.999963003014284	4.82758620689655
Ino80d	111.155816801875	-0.362834190824028	0.380955420214244	0.905320661169384	0.341359041148187	0.999963003014284	25.7241379310345
Ino80e	36.2259853525241	0.0733102287458417	0.631040896968103	0.0135013963078308	0.907497595957312	0.999963003014284	9.93103448275862
Inpp1	35.3758090077585	-0.102050277303464	0.636614802443904	0.0257027885486032	0.872628301961587	0.999963003014284	9.03448275862069
Inpp4a	263.106208440836	0.113250111375109	0.274022973527777	0.170825102079981	0.679379552080518	0.999963003014284	48.6206896551724
Inpp4b	15.5565369217392	-0.277534856204181	1.08022447116544	0.0487809418856848	0.825198266655988	0.999963003014284	2.62068965517241
Inpp5a	102.139177804446	0.0360480673066986	0.395928552220128	0.00828340565975338	0.927482089036579	0.999963003014284	24.7586206896552
Inpp5b	173.96214593153	0.178012472709106	0.326682136369201	0.296267042558249	0.586232169599447	0.999963003014284	38.7586206896552
Inpp5e	27.9897319358426	0.317215225993403	0.720391155670256	0.193122635408525	0.660330283943241	0.999963003014284	8.3448275862069
Inpp5f	67.0009556432729	0.0678002923868742	0.486381224443809	0.0191821736285362	0.889845487500767	0.999963003014284	16.3448275862069
Inpp5k	31.1554457090015	0.0928016498140753	0.679351834324883	0.0186391490378952	0.891406049905967	0.999963003014284	8.82758620689655
Inppl1	61.7158626906975	-0.130438926972064	0.496908659396164	0.068863036816019	0.79299944637397	0.999963003014284	16.2068965517241
Insig1	48.3037786252883	0.662766694576475	0.57734543384767	1.29002933090692	0.256042545416461	0.999963003014284	13.2413793103448
Insig2	19.3544057418555	0.796096996527532	0.862698529244011	0.843688185931438	0.358344073822646	0.999963003014284	6.13793103448276
Insr	123.871701794193	0.23552641341157	0.367802941738662	0.409102914622359	0.522425181951455	0.999963003014284	31.1724137931034
Insyn1	26.733585293728	-0.182817894483705	0.738937032672202	0.0603742684026081	0.805905369022985	0.999963003014284	7.10344827586207
Insyn2a	83.1834868173863	0.106605064217434	0.436801088689292	0.059576915453583	0.807165896632259	0.999963003014284	21.2413793103448
Ints1	27.1030850366708	-0.229327764393345	0.72176296879922	0.10086389006069	0.750795384922649	0.999963003014284	7.51724137931035
Ints10	115.430899454542	0.0168255955819221	0.384164165377912	0.00190065917082194	0.965226001795824	0.999963003014284	27.1034482758621
Ints11	20.0326580037646	-0.589138443107143	0.831122249297288	0.499988114757038	0.479505344505736	0.999963003014284	5.44827586206897
Ints12	21.9541315183816	0.242536725772778	0.814363129042185	0.0874296370365997	0.767470630505271	0.999963003014284	6.20689655172414
Ints13	122.51725808387	-0.0196275626694144	0.370678002357223	0.00279137863577716	0.957864570277469	0.999963003014284	29.7931034482759
Ints14	57.650980250908	-0.168043502655987	0.509395631565769	0.108768718938322	0.741550309571137	0.999963003014284	15.5172413793103
Ints2	83.1139400779862	-0.373809850853153	0.452222513136236	0.672679318135067	0.412119031562978	0.999963003014284	18.9655172413793
Ints3	187.000964521802	-0.069925549677348	0.312529258921002	0.0500366998757045	0.822999425560833	0.999963003014284	37.7931034482759
Ints4	152.332998391956	0.0783301964303574	0.337242923737333	0.0538466789906877	0.816500055229802	0.999963003014284	33.8620689655172
Ints6	167.50936497905	0.148324465415158	0.327127712479423	0.204893097553395	0.650799933532359	0.999963003014284	37.3103448275862
Ints7	32.256598195698	0.0964273414695688	0.678070587102647	0.0200030650722702	0.887528523940197	0.999963003014284	8.3448275862069
Ints8	186.415854978294	-0.236719953541493	0.3110119744815	0.577790755982235	0.447179579250801	0.999963003014284	38.3448275862069
Ints9	89.8615643118505	0.136415906287389	0.419610145425027	0.10543623641491	0.745400970770105	0.999963003014284	22.0689655172414
Invs	91.7983364559563	-0.211272750348876	0.418982272535536	0.253606579787991	0.61454694495513	0.999963003014284	20.2758620689655
Ip6k2	195.593982030642	-0.0367830281266399	0.30472061468029	0.0145712826675535	0.903919496002238	0.999963003014284	40.4827586206897
Ipmk	23.6533115964187	-0.254927468688189	0.76969002124144	0.10964667455627	0.740546750828677	0.999963003014284	6.68965517241379
Ipo13	23.0250706636143	-0.55511680164762	0.790630332940717	0.488397456128567	0.484643034715444	0.999963003014284	6.13793103448276
Ipo4	18.1817119786268	0.489761974773053	0.924929248541773	0.259797049011834	0.610259619110386	0.999963003014284	5.03448275862069
Ipo5	39.0282521746154	0.0393314411441814	0.610333347552836	0.00413565433422036	0.948724144900791	0.999963003014284	10.8275862068966
Ipo7	110.270518917467	0.0856824930536354	0.383241565213195	0.0499980431094542	0.823066678927337	0.999963003014284	25.7241379310345
Ipo9	187.920311999708	-0.237573770278806	0.310765237403837	0.583944085885889	0.44477050446294	0.999963003014284	38.8965517241379
Ipp	97.5456983885178	-0.535170378008593	0.407371597617819	1.70846290451884	0.191184922283307	0.999963003014284	20.551724137931
Ippk	47.6036155916142	-0.235568283104017	0.560736589992903	0.175885339431339	0.674933424706575	0.999963003014284	12.4137931034483
Iqcb1	105.126352258594	-0.195570815180818	0.395566325213834	0.243904387440779	0.621400273405898	0.999963003014284	22.7586206896552
Iqcd	36.8944874916292	0.166085576098034	0.631635683136715	0.0685864988121274	0.79340606295592	0.999963003014284	10.4137931034483
Iqce	70.9619749272315	-0.322801206691528	0.465446226437946	0.479952710675818	0.488443737522427	0.999963003014284	17.0344827586207
Iqck	86.0892962521511	-0.0513107353942022	0.425494083302694	0.0145315008047646	0.904050108045226	0.999963003014284	18.8275862068966
Iqgap1	26.7414488814052	-0.179029421408727	0.730754002910236	0.0597543184427138	0.806884672340346	0.999963003014284	6.82758620689655
Iqgap2	55.304439814579	-0.0910913232049096	1.04497030836362	0.00648419825644453	0.935820095733717	0.999963003014284	11.5862068965517
Iqsec1	148.463101589649	-0.28889324912104	0.339312101339683	0.724213832987175	0.394765164399941	0.999963003014284	31.3103448275862
Iqsec2	112.168119383759	-0.276691294531869	0.379555125911359	0.530920865310989	0.46621996572703	0.999963003014284	23.6551724137931
Iqub	48.4310634817516	0.291031781120614	0.558912272303113	0.268495528053322	0.604342774742037	0.999963003014284	12.4137931034483
Irak1bp1	18.7795880899118	1.01385341406934	0.876910558491596	1.32914128166699	0.248958042117395	0.999963003014284	5.58620689655172
Irak2	129.018906922059	0.647353771841864	0.361817375564395	3.18845418150747	0.0741601078253447	0.999963003014284	26.6206896551724
Irak3	21.0363809508429	-0.538532299483436	0.819668942084768	0.429270415919323	0.512347161319217	0.999963003014284	5.44827586206897
Irak4	7.94971984766921	-0.836899474285392	1.29683935787884	0.412314566775073	0.520797054388748	0.999963003014284	2.20689655172414
Ireb2	116.312893393416	0.0437886959645264	0.376919702002313	0.0134960918226454	0.90751568749212	0.999963003014284	27.8620689655172
Irf1	8.71483693951708	-0.0473176360751743	1.25587096216041	0.00136850393722199	0.970490351226681	0.999963003014284	2.68965517241379
Irf2	359.86459571147	0.217943217809282	0.248082517489787	0.770834689910984	0.379958958133342	0.999963003014284	58.6206896551724
Irf2bp1	16.6620372858296	-0.0204086164851428	0.912348685465619	0.00049821559071006	0.982192102077713	0.999963003014284	4.89655172413793
Irf2bp2	20.2701691110247	0.602899617601723	0.845433519130597	0.501843900594249	0.478691046818003	0.999963003014284	6.48275862068965
Irf3	146.625257358594	0.137978706321775	0.342479076926342	0.162388794224675	0.68696666740679	0.999963003014284	36.1379310344828
Irgm	12.8244872846306	-0.291147199465441	1.03198552995101	0.0788070231016071	0.778920652612309	0.999963003014284	3.44827586206897
Irgq	5.83616623934182	-0.737214638854385	1.50871199896186	0.232591749642655	0.629608708869828	0.999963003014284	1.6551724137931
Irs1	67.220805317821	0.195048623994038	0.477566727167112	0.166354167058806	0.683372511752687	0.999963003014284	15.7931034482759
Irs2	21.8663255433211	1.27786551846355	0.823560319249965	2.38551201521892	0.122464762008803	0.999963003014284	5.6551724137931
Isca1	31.4909715998788	0.202271087498846	0.686061060156657	0.0859786600057717	0.769353096449352	0.999963003014284	8.3448275862069
Isca2	10.1747252571906	0.959766465240248	1.18278720108039	0.654436553067526	0.418530947717634	0.999963003014284	3.17241379310345
Iscu	23.1824857806425	0.492600311025134	0.81237973303084	0.356458083496747	0.550479935956093	0.999963003014284	7.03448275862069
Isg20	13.6801363960532	-0.686379732907453	0.998648418253126	0.469658313674685	0.493144402227996	0.999963003014284	3.44827586206897
Isg20l2	5.9514086924304	1.4813871740472	1.69739537183488	0.580609198104018	0.446073633758005	0.999963003014284	2
Isoc1	7.00868360070598	-0.576430981424449	1.39182409955189	0.163272729013016	0.686161095594572	0.999963003014284	1.6551724137931
Isoc2b	95.6699132502324	-0.130672522407993	0.411596006851889	0.100606907769702	0.751102533061202	0.999963003014284	21.9310344827586
Ist1	113.180139683161	-0.099524632733281	0.382504122544873	0.0676515034777481	0.794787388992507	0.999963003014284	27.9310344827586
Isy1	35.0974213103115	0.540668885921627	0.646574763596252	0.697418577060308	0.403652451572635	0.999963003014284	10.1379310344828
Isyna1	7.79171948664201	-0.698957646055663	1.34342206644153	0.252559490949814	0.615278599495903	0.999963003014284	1.79310344827586
Itch	234.107982155239	0.108270107477231	0.299932056216176	0.12879927181671	0.719680257784143	0.999963003014284	49.7241379310345
Itfg1	302.190043250257	-0.12934055925877	0.261090516074137	0.245275956128687	0.620421242164556	0.999963003014284	52.9655172413793
Itfg2	80.5921944143917	0.128786657523483	0.457525694574686	0.0782840074919591	0.779636480662602	0.999963003014284	19.5862068965517
Itga1	4.86980417427566	1.79065887237309	1.87739574631041	0.781224311271504	0.376766963259372	0.999963003014284	1.31034482758621
Itga6	428.494284902109	-0.0317046278567951	0.235555877240029	0.0180949647223585	0.892993353526867	0.999963003014284	59.2413793103448
Itga9	16.5837520906968	-2.0351812225802	0.993739143151535	3.98141473019054	0.0460049083926647	0.999963003014284	2.3448275862069
Itgae	35.7885533635953	-0.0828998866977373	0.644127183617827	0.0164412415254169	0.897972178639651	0.999963003014284	9.72413793103448
Itgav	219.598374535608	0.186105127474398	0.292750079355287	0.403716231287412	0.525176254167818	0.999963003014284	42.551724137931
Itgb1	145.567503086235	0.101894399314935	0.342205130550614	0.0886520333889322	0.765897861338844	0.999963003014284	32.8965517241379
Itgb1bp1	61.2947452425095	-0.278877616727422	0.497283636085852	0.31236884995328	0.576230189260809	0.999963003014284	16.0689655172414
Itgb3bp	33.9365883291091	0.0650510533930738	0.649224828044715	0.0100405153062759	0.920183663101593	0.999963003014284	8.96551724137931
Itgb4	7.32756184803296	0.325227960302117	1.3701199579062	0.0556466623292131	0.813513800653657	0.999963003014284	1.86206896551724
Itgb5	141.737335186538	-0.229249485509832	0.347191939325387	0.435647556087957	0.509230710510219	0.999963003014284	30.1379310344828
Itgb8	402.013438629902	0.382079042513318	0.262522879866341	2.08431352741492	0.148819108988064	0.999963003014284	60.4827586206897
Itih3	1122.70050969944	-0.131667730409881	0.22033868289161	0.350990136709456	0.553553172173043	0.999963003014284	80.4827586206897
Itm2b	326.529775778463	-0.253677008775332	0.255547473360015	0.983078313154223	0.321440000098146	0.999963003014284	56
Itm2c	121.753616563627	-0.213205621084667	0.36762083186358	0.336148601126041	0.562060803711287	0.999963003014284	27.9310344827586
Itpa	40.3202893452151	-0.196488981223245	0.599159466052092	0.107504671744863	0.743003114210991	0.999963003014284	10.4827586206897
Itpk1	43.3769649386218	-0.112292910316938	0.580677083481229	0.037401210210291	0.846650472811646	0.999963003014284	11.5862068965517
Itpkb	237.917186796671	0.353753869473072	0.296706863060918	1.40620650188389	0.235687157688886	0.999963003014284	36.1379310344828
Itpkc	12.1786855809511	-0.657766449743986	1.09290365459741	0.330190911093375	0.565546694328001	0.999963003014284	3.44827586206897
Itpr1	65.8594184894228	0.132774274789392	0.495698517976872	0.0709410601611253	0.789971493770698	0.999963003014284	14.4827586206897
Itpr2	380.853618733682	0.10232533388409	0.24462956388209	0.174961164055262	0.675739784063197	0.999963003014284	56.4827586206897
Itprid2	145.871034980436	-0.0182727042499299	0.343716767720749	0.00281842540262289	0.957661119776738	0.999963003014284	33.0344827586207
Itsn1	529.519573792672	0.00705883826725176	0.222027941138143	0.00101090033177798	0.974635806100016	0.999963003014284	71.448275862069
Itsn2	224.958804636094	0.125770360186354	0.291119725202026	0.186298214439923	0.666015607389237	0.999963003014284	43.5172413793103
Ivd	136.137028080987	0.0274402604473116	0.357343213175361	0.00588721848837537	0.938839760908788	0.999963003014284	30.3448275862069
Iws1	104.090148612696	0.131594230045028	0.39327143888058	0.112013983337967	0.737862792066636	0.999963003014284	26
Izumo4	23.46041691513	0.0906426008981881	0.775365076368202	0.013655823323603	0.906972475540517	0.999963003014284	6.82758620689655
Jade1	19.5776123036517	-0.170643789448215	0.861281158810635	0.0379214940988213	0.845600864921385	0.999963003014284	5.79310344827586
Jade2	16.0163642631895	-0.311886931128613	0.936572978053433	0.109045234948709	0.741233751244787	0.999963003014284	4.06896551724138
Jade3	16.6463101104752	-0.102198724286411	0.915691692211259	0.0123573422601417	0.911486628893328	0.999963003014284	3.93103448275862
Jagn1	15.5509354740427	0.481181386414596	0.9471484868123	0.257562506426339	0.611799712553905	0.999963003014284	4.48275862068965
Jak1	148.10726820716	0.0786325118197098	0.339411863826365	0.0536836913403533	0.816773040591519	0.999963003014284	32.8275862068966
Jak2	100.966589921835	-0.179738889474382	0.409127234975655	0.191719094655355	0.661489664934189	0.999963003014284	21.7241379310345
Jakmip2	31.8257057028968	-0.176689768319064	0.670352643756363	0.0694274702072839	0.792172213425583	0.999963003014284	6.48275862068965
Jakmip3	5.04030350304286	0.227148152922724	1.61652245277202	0.0193024899979974	0.889502776493821	0.999963003014284	1.31034482758621
Jam2	154.451419819913	-0.309179789032373	0.355972956051813	0.744435142428777	0.388243837373308	0.999963003014284	30.4827586206897
Jam3	61.0219060524501	0.00198307577765076	0.497060883566156	1.59020296415235e-05	0.99681825632253	0.999963003014284	15.7931034482759
Jarid2	213.401634624885	-0.16332404814714	0.294765336214726	0.306827165824117	0.579633720855576	0.999963003014284	42.2068965517241
Jazf1	217.414601618802	-0.0915978004527062	0.295508795539328	0.0960403909261416	0.756634081499343	0.999963003014284	35.5172413793103
Jdp2	61.7725972600714	-0.118416294405035	0.497465206132048	0.05653769859439	0.812054389776067	0.999963003014284	14.2068965517241
Jhy	13.6734152778744	-0.951631080228759	1.05535544960078	0.708502404958708	0.399941425879111	0.999963003014284	3.37931034482759
Jkamp	32.6355907000687	-0.159552838456819	0.669040081582468	0.0560796063386988	0.812803160943542	0.999963003014284	9.24137931034483
Jmjd1c	426.409409756358	-0.166196575784778	0.234767527780762	0.500993812705282	0.479063774713877	0.999963003014284	66.1379310344828
Jmjd6	38.7086049398507	0.00483905351511454	0.623936553862098	5.88570190238613e-05	0.993878823074921	0.999963003014284	11.2413793103448
Jmjd8	18.9538251295618	-0.0702308986240657	0.897364930779267	0.00567494532480239	0.939950376132149	0.999963003014284	5.93103448275862
Jmy	60.8729418891884	-0.147421415461148	0.495898380766266	0.0882414359759487	0.766424823848301	0.999963003014284	15.7241379310345
Josd1	22.5819916275513	0.0987743416277786	0.797866977693865	0.0151629973884795	0.901997723028233	0.999963003014284	5.79310344827586
Josd2	15.1665687420586	-0.123555285308577	0.961731054257871	0.0164161163030769	0.898049741041341	0.999963003014284	4.41379310344828
Jpt1	77.5238042988275	-0.000777686070464157	0.446930917988553	3.04219722835342e-06	0.998608338782947	0.999963003014284	20.2068965517241
Jpt2	10.3012183264974	-0.0857144023981531	1.14334164512318	0.00560179744826783	0.940337912875895	0.999963003014284	2.96551724137931
Jrkl	6.66234085685115	-0.429722980148283	1.40979702127524	0.091984099898653	0.761669776150202	0.999963003014284	2
Jtb	42.8892165369812	0.0240164726700653	0.586035844836993	0.00167803775505249	0.967324707898127	0.999963003014284	12.0689655172414
Jun	10.2008884618878	-0.270671085149897	1.15607214556568	0.054599197714758	0.815245285013104	0.999963003014284	3.03448275862069
Jund	9.65793612487751	0.733952225936662	1.19890854187341	0.372939196958896	0.541406496830649	0.999963003014284	2.96551724137931
Jup	19.6194570849684	0.175156745598406	0.843020938219629	0.0431752117249715	0.835395707555854	0.999963003014284	5.37931034482759
Kalrn	1234.01863162948	-0.0984557060596923	0.184565748155601	0.284517580166472	0.593755406935195	0.999963003014284	88
Kank1	363.519904813627	-0.203548008368376	0.252385029248461	0.646770043221515	0.421269845913736	0.999963003014284	54.8275862068965
Kank2	76.9130785367578	-0.294048231298755	0.451392846543864	0.423124778097083	0.515381944667437	0.999963003014284	17.7241379310345
Kansl1	545.153947460344	-0.0934242656413622	0.221613529489111	0.177385745654064	0.673629582431646	0.999963003014284	71.7241379310345
Kansl1l	483.293392744453	-0.0419060807738467	0.234558740675755	0.0317492268450792	0.858579160166617	0.999963003014284	65.5172413793103
Kansl2	53.4086024225613	-0.107819620419778	0.526989953439786	0.0418613648530624	0.837884264239551	0.999963003014284	14.551724137931
Kansl3	141.431788075468	0.0278065477248208	0.347804329259975	0.00637672057693095	0.936353080501439	0.999963003014284	33.3793103448276
Kars	35.3496686027802	0.229472743652567	0.641859448660054	0.127777117685255	0.720748025091751	0.999963003014284	9.93103448275862
Kat14	42.4051073064769	0.0165818993497649	0.585446584746776	0.000801406245592773	0.977415607224813	0.999963003014284	11.1724137931034
Kat2a	65.1923867017362	-0.166205714737019	0.48326099940255	0.117694241864235	0.731548850909475	0.999963003014284	17.6551724137931
Kat2b	176.133089873774	0.0989288581859416	0.317310325376665	0.0971934483274381	0.755223960545406	0.999963003014284	35.9310344827586
Kat5	9.49491956015281	0.329187231892044	1.24171117988022	0.0634953386775976	0.801054347522822	0.999963003014284	3.10344827586207
Kat6a	166.813685843274	-0.313361041261249	0.32378267978457	0.934250251888479	0.333760929715372	0.999963003014284	36.4137931034483
Kat6b	495.97280815556	-0.169489701124278	0.225537960862578	0.563983170714216	0.452659799732684	0.999963003014284	68.2068965517241
Kat7	52.236496024719	-0.363432022390473	0.53107324215247	0.46719427614352	0.494280772317465	0.999963003014284	13.7241379310345
Kat8	104.840809678321	-0.188204461765058	0.392915692895405	0.228539433281618	0.632608937769463	0.999963003014284	26.1379310344828
Katna1	32.4382422600656	-0.103146133699039	0.663231081290422	0.0241933034144104	0.876394071838134	0.999963003014284	8.55172413793103
Katnal1	55.2829701504402	-0.330344878932956	0.543788291618983	0.360333243593914	0.548321218782958	0.999963003014284	12.1379310344828
Katnal2	6.28159049698732	0.168409536420461	1.47528178206401	0.012796872181795	0.909932833740531	0.999963003014284	1.37931034482759
Katnb1	23.3214778176893	-0.331715710823793	0.77357220660773	0.183205065802909	0.668633203951893	0.999963003014284	6.62068965517241
Katnip	66.7845687386993	-0.0269948392514853	0.479814518483781	0.0031493898498951	0.955246669499258	0.999963003014284	17.2413793103448
Kazn	91.7744935496267	-0.51850551504948	0.432030503159203	1.41941394625983	0.233499888719274	0.999963003014284	11.7241379310345
Kbtbd11	36.1194210746909	0.211813127033282	0.639100802010196	0.109291691144822	0.740951980660281	0.999963003014284	9.93103448275862
Kbtbd2	24.9036575878475	-0.694596954036824	0.778484957100826	0.750637143758453	0.386274582241617	0.999963003014284	6.75862068965517
Kbtbd3	11.6184754345823	-0.0185019195017293	1.10785814675827	0.0002785351950223	0.986684424528378	0.999963003014284	3.31034482758621
Kbtbd4	15.3721387936547	0.665350401333878	0.971140405796308	0.458827092773284	0.498172643621159	0.999963003014284	4.75862068965517
Kbtbd8	6.04069236118619	-0.798638422879971	1.51046616237336	0.270578329747408	0.60294408746177	0.999963003014284	1.6551724137931
Kcmf1	205.355201285429	-0.0165164147218772	0.299365233086954	0.00304479866223772	0.955995305891959	0.999963003014284	41.5862068965517
Kcna1	92.3504183116978	-0.156931583676739	0.435702186942084	0.126347259443008	0.722249802452463	0.999963003014284	14.7586206896552
Kcna2	15.6015569696585	0.0572605738672574	0.943837972050881	0.00366150984797642	0.951749124209967	0.999963003014284	4.48275862068965
Kcna6	5.99661036169803	0.189361679992214	1.56849917586548	0.0113797256024135	0.915046184451859	0.999963003014284	1.37931034482759
Kcnab1	70.2433534556107	-0.327144004609022	0.470716518692419	0.481542990947908	0.487724235200675	0.999963003014284	13.0344827586207
Kcnab2	11.0088693429949	-0.0474167441304582	1.22724601910879	0.00117957000131952	0.97260214596305	0.999963003014284	2.20689655172414
Kcnb1	16.9370908950445	-0.707059678914346	0.903421188808754	0.607772270076541	0.435627824860194	0.999963003014284	4.06896551724138
Kcnc1	15.4486713513725	-1.71340021978045	0.961642117537483	3.07970844085317	0.0792747359279687	0.999963003014284	3.6551724137931
Kcnc2	85.6544521609241	-1.01340117772146	0.465194044414837	4.48334745959284	0.0342266210725735	0.999963003014284	8.89655172413793
Kcnc3	205.888821803326	-0.0956194009121245	0.299193805740258	0.102147536142994	0.749267569951282	0.999963003014284	39.3103448275862
Kcnc4	34.8929709284948	0.243882700112792	0.64470559352377	0.14268639001731	0.705624848871811	0.999963003014284	9.86206896551724
Kcnd2	1919.18974196642	-0.311052969181478	0.183233395445015	2.86457550565069	0.0905495964193531	0.999963003014284	79.5172413793103
Kcnd3	92.5392151368004	-0.316225284802268	0.413683328152696	0.583605528485464	0.444902528990107	0.999963003014284	16.1379310344828
Kcne2	266.964327539204	0.0414605941737535	0.272370739697667	0.0231663507791424	0.879025279620002	0.999963003014284	39.3103448275862
Kcng4	57.2269624798372	0.449880065040763	0.514945284051219	0.762815849851432	0.382448743735167	0.999963003014284	15.448275862069
Kcnh7	5.18005718735898	2.31795222098507	1.87781441527991	1.05531228053035	0.304286785369278	0.999963003014284	0.758620689655172
Kcnip1	796.095519828822	0.108082367111615	0.210548685109593	0.262679910947156	0.608284969250895	0.999963003014284	69.3103448275862
Kcnip2	70.2888602084853	-0.0825945684849863	0.467913848295606	0.0311577944901273	0.859888810747805	0.999963003014284	17.1724137931034
Kcnip3	10.8690627183699	-0.35377347464937	1.12561203808746	0.0973456974025311	0.755038456049128	0.999963003014284	2.82758620689655
Kcnip4	116.887138556399	2.62029398625811	3.45152672617285	0.0852571616325832	0.770295577087191	0.999963003014284	0.896551724137931
Kcnj10	158.815299436381	-0.14074372817164	0.332161948529928	0.17946922365946	0.671829778634925	0.999963003014284	32.4827586206897
Kcnj14	20.2565276730836	0.0704738600846259	0.830987688842736	0.00715879915234652	0.932571697489638	0.999963003014284	5.86206896551724
Kcnj16	50.4420405429306	-0.493247176495013	0.569391125344629	0.721276111202634	0.395725640327806	0.999963003014284	11.9310344827586
Kcnj3	6.54086399053902	0.765149450236037	1.69624199288222	0.126366980196597	0.722229024841334	0.999963003014284	0.689655172413793
Kcnj9	10.173096082737	0.156922485360024	1.16048959518605	0.0182901601676164	0.892421237748986	0.999963003014284	2.96551724137931
Kcnk1	61.1271255625109	0.904715479168469	0.506011492755527	3.16508423445869	0.0752285549976602	0.999963003014284	15.448275862069
Kcnk10	6.90702964454681	-1.98352306077323	1.49067754451052	1.43131221075092	0.231550404351618	0.999963003014284	1.17241379310345
Kcnma1	1247.48114553502	-0.081391744895561	0.205540888849283	0.155587630675249	0.693251802994295	0.999963003014284	80.1379310344828
Kcnn2	393.270564709114	0.157317956471148	0.266477354375614	0.344361099018364	0.557322664918689	0.999963003014284	46.4137931034483
Kcnn3	103.201622518565	0.0711178811027909	0.394085775268201	0.0325797318700509	0.85676118106974	0.999963003014284	22.8275862068966
Kcnq1	5.6889297909832	0.163649044727959	1.52799379547549	0.0113016789221021	0.915336909581049	0.999963003014284	1.72413793103448
Kcnq3	351.23691359563	0.61414541589445	0.255443312251039	5.75019452687204	0.0164868310070604	0.999963003014284	30.0689655172414
Kcnq5	27.2992962266594	-1.35709610021934	2.25084515212766	0.109390952679632	0.740838595625522	0.999963003014284	1.72413793103448
Kcnt1	9.89929082434105	1.15499893494534	1.21224724746451	0.890907754379764	0.345231433609462	0.999963003014284	3.24137931034483
Kctd1	225.065958404918	0.575360503190007	0.29210885185613	3.86211502615909	0.0493880331417194	0.999963003014284	38.3448275862069
Kctd10	6.77883166075868	0.417822230759218	1.42004295146278	0.0835521731672628	0.772540109605995	0.999963003014284	2.06896551724138
Kctd13	7.61404247673639	1.6879613576873	1.4182134319836	1.33460116872104	0.247988311718282	0.999963003014284	2.68965517241379
Kctd14	9.80272881190711	-0.104258167187456	1.17071567505809	0.0079323461325842	0.929031270409984	0.999963003014284	2.89655172413793
Kctd15	41.9810344716011	-0.389554447437891	0.590169706099648	0.434912198918767	0.50958839847641	0.999963003014284	11.6551724137931
Kctd16	21.3744263444827	0.592977267171823	0.888053380689877	0.407550731873009	0.52321528216766	0.999963003014284	2.62068965517241
Kctd17	62.943175145297	0.239201439461044	0.499073383728694	0.227392429599497	0.633464079563205	0.999963003014284	17.5172413793103
Kctd18	86.4531945481002	0.342361073984244	0.444562569530788	0.581403635928261	0.445762665821185	0.999963003014284	23.7241379310345
Kctd2	5.82120071055397	-0.340583514431489	1.52399368399411	0.0467121406564175	0.828886481042058	0.999963003014284	1.79310344827586
Kctd20	30.8281642287331	-0.0914223972948624	0.696469525689254	0.0168048017379618	0.896856527660751	0.999963003014284	9.24137931034483
Kctd21	18.5505507368399	1.26291127651749	0.92431957749418	1.75036919684084	0.185830325914667	0.999963003014284	6
Kctd3	44.9362398522873	-0.0233438493242353	0.573460484168362	0.00164760825708754	0.967622165665247	0.999963003014284	12.6206896551724
Kctd4	25.354859695757	-0.171698543994023	0.752737624150493	0.05113694514597	0.821096583559741	0.999963003014284	6.96551724137931
Kctd5	22.9200068784925	-0.505071298831091	0.795341661310149	0.39081439082311	0.53187163377363	0.999963003014284	6.75862068965517
Kctd6	15.1789390287591	-0.232172338418008	0.948612929687778	0.0598290451919681	0.80676634579242	0.999963003014284	4.3448275862069
Kctd7	5.83364673798508	0.550765784041003	1.51270340525563	0.132429836237929	0.715925885834619	0.999963003014284	1.6551724137931
Kctd8	29.1557097996734	-0.819089249798726	0.698369445333725	1.36451278433971	0.242756905260057	0.999963003014284	4.06896551724138
Kdelr1	44.2976687707579	-0.211129876915201	0.575993583828063	0.134107841355654	0.714210339568412	0.999963003014284	11.448275862069
Kdelr2	46.9993234457572	-0.0503677973909466	0.563529626716919	0.00798546287793656	0.928794685397489	0.999963003014284	12.6206896551724
Kdelr3	61.7263236418495	0.0869566946121503	0.49975084492704	0.0300199890191664	0.862444882775693	0.999963003014284	17.1034482758621
Kdm1a	64.2882018321109	-0.0992349939461493	0.493144863864097	0.0400080696174427	0.841464804124577	0.999963003014284	17.1034482758621
Kdm1b	34.5576266589659	-0.153900523488081	0.659322655028166	0.0536519700362739	0.816826220827725	0.999963003014284	8.82758620689655
Kdm2a	216.337930222743	-0.0702223043297397	0.294007421204884	0.057059020171522	0.811206156215485	0.999963003014284	43.1034482758621
Kdm2b	109.577223262544	-0.263416107314052	0.384183734459943	0.468851308176802	0.493516095637344	0.999963003014284	23.7931034482759
Kdm3a	183.177734524915	0.163152212758709	0.313113212172504	0.271331242006688	0.602440158796438	0.999963003014284	39.1034482758621
Kdm3b	223.568899915643	-0.29219079380618	0.292375622134661	0.994528663560736	0.318638042804909	0.999963003014284	44.8965517241379
Kdm4a	51.0679207960077	-0.628767725300617	0.536858220056592	1.36377543656584	0.242884235686404	0.999963003014284	13.7241379310345
Kdm4b	113.886665809692	-0.122232030876405	0.379090413763651	0.103695109585786	0.747439626051162	0.999963003014284	27.8620689655172
Kdm4c	258.694323247062	-0.211964999074422	0.284715559777297	0.552312876997554	0.457374190859701	0.999963003014284	47.9310344827586
Kdm5a	164.115640202336	0.149793512978003	0.326352392648184	0.210725611440623	0.64619927077296	0.999963003014284	37.8620689655172
Kdm5b	285.422084116488	0.0986218555594846	0.266279846802006	0.137159735678942	0.711121106727762	0.999963003014284	51.1034482758621
Kdm6a	338.224969638401	-0.0654947380487915	0.251735745315638	0.0676666481343986	0.794764933918743	0.999963003014284	57.5862068965517
Kdm6b	33.5320406630562	-0.376521001369061	0.676081138497167	0.301789016738134	0.582763035682334	0.999963003014284	8.27586206896552
Kdm7a	55.7025590860114	-0.0111590239781065	0.531099078013445	0.000436761711412714	0.983326348188651	0.999963003014284	12.7586206896552
Kdm8	22.2461077134609	0.093130285544424	0.799234971577886	0.013581467959078	0.907224939023839	0.999963003014284	6.55172413793103
Kdsr	15.8884941620243	0.931228931109195	1.00497139271803	0.80432339365867	0.369803881308431	0.999963003014284	5.31034482758621
Keap1	70.8262110985019	0.248230012466255	0.470026356932341	0.27791859156109	0.598068701921041	0.999963003014284	19.448275862069
Khdrbs1	92.7857168423883	-0.125334049891408	0.411575977221017	0.0927191763606885	0.760748335659794	0.999963003014284	21.5862068965517
Khdrbs2	9.5861904265752	-0.420247453501702	1.2099485899281	0.120157529754788	0.728863698606364	0.999963003014284	1.17241379310345
Khdrbs3	49.7438440307003	-0.137044079857848	0.544028413172616	0.0633101520360775	0.801338595955886	0.999963003014284	11.9310344827586
Khnyn	13.3603148815142	0.586268696314154	1.0251910272678	0.323928199696301	0.569256449101703	0.999963003014284	3.79310344827586
Khsrp	57.2622148233116	0.221310608526496	0.512866953122524	0.186185302853087	0.666110704684806	0.999963003014284	15.5862068965517
Kiaa0408L	34.7904795857415	0.223353559278348	0.644225219397668	0.119854371177535	0.729192489415119	0.999963003014284	9.93103448275862
Kics2	6.76681939727114	0.0508794008808587	1.39878084883235	0.00132248732399987	0.970990509309454	0.999963003014284	2
Kidins220	382.3764343055	-0.176872296503278	0.24244963404573	0.531984584092804	0.465773692164009	0.999963003014284	61.6551724137931
Kif13a	335.767418505692	-0.167415878247405	0.255218004140748	0.42899789343619	0.512481076734457	0.999963003014284	55.1724137931034
Kif13b	131.377222934614	0.00267957383308352	0.356611185794593	5.63535773920876e-05	0.994010415063597	0.999963003014284	28.8965517241379
Kif15	6.79542636400015	1.19057122594365	1.43524239911777	0.683579725776656	0.408356777200153	0.999963003014284	2
Kif16b	122.2132696246	-0.158260557704396	0.369630312384248	0.182504615613496	0.669229590574621	0.999963003014284	27.6551724137931
Kif17	8.15083614055087	-0.202166410552976	1.2786138907167	0.0249990360798797	0.874369463072818	0.999963003014284	2.20689655172414
Kif19	24.9065880548347	0.612940572465335	0.784885504971665	0.587268335504088	0.443477384722819	0.999963003014284	6.27586206896552
Kif1a	136.595660011224	-0.122224964445605	0.35055754366575	0.121571052455757	0.72733676372447	0.999963003014284	30.7586206896552
Kif1c	72.9550882581273	-0.140027890494124	0.459882818902018	0.0923455002642442	0.761216249303146	0.999963003014284	19.1034482758621
Kif21a	493.528709875986	0.363518168257923	0.226715000049554	2.56450506952957	0.109286755667757	0.999963003014284	66.4827586206897
Kif21b	30.7963518548114	-0.139153320899542	0.683291416996132	0.0414330634589071	0.838704284295131	0.999963003014284	7.79310344827586
Kif26b	12.2849447765831	0.0826304868252994	1.06017837235043	0.00607367032332817	0.937880747658889	0.999963003014284	2.82758620689655
Kif27	8.87156615000649	0.500906068942261	1.27546076563367	0.142899231366311	0.705415627586428	0.999963003014284	2.48275862068966
Kif2a	197.520418807944	0.0343625791953998	0.304143698378339	0.0127696753355337	0.910028186173029	0.999963003014284	41.3793103448276
Kif3a	45.2705703326545	-0.10959623964485	0.567301622437941	0.0373279556986787	0.846798861505073	0.999963003014284	11.8620689655172
Kif3b	67.4125575289085	-0.155101175811116	0.473521360486044	0.107281938215195	0.743260086897134	0.999963003014284	16.6206896551724
Kif3c	64.5852471718995	0.0418174095070557	0.484187098806999	0.0074627081788492	0.931158806513573	0.999963003014284	16.7586206896552
Kif5a	45.3607443290163	-0.260721765926233	0.579997494835405	0.200108821594569	0.654633022703414	0.999963003014284	11.1034482758621
Kif5b	512.05453957097	0.170396030043544	0.229477920443855	0.550351392931148	0.458174150723047	0.999963003014284	71.8620689655172
Kif5c	59.4939112083133	-0.183199363106489	0.506882641993618	0.129413271794679	0.719041156021044	0.999963003014284	14.4827586206897
Kif7	43.9718649855906	0.633950610086414	0.581838925592025	1.18329103437022	0.276687023384834	0.999963003014284	12.6896551724138
Kif9	9.39382804897669	-0.552314739945347	1.19579535803169	0.211709413901005	0.645430869548356	0.999963003014284	2.3448275862069
Kifap3	171.429306347039	-0.249281868837434	0.327415368079301	0.577912413247688	0.447131753578302	0.999963003014284	35.5172413793103
Kifbp	34.0473770234832	0.14658362313789	0.649951884185286	0.0508949632765017	0.821513224774358	0.999963003014284	10
Kifc2	25.469035419375	-0.172602779813367	0.747493784325025	0.053091861763459	0.817767975192249	0.999963003014284	6.82758620689655
Kifc3	131.110890976596	-0.264940713024272	0.36187543059723	0.532424324539456	0.465589402698262	0.999963003014284	31.0344827586207
Kin	18.7780346554859	0.0184458151692052	0.861124469827201	0.000458280768398822	0.982920596165917	0.999963003014284	5.31034482758621
Kirrel1	176.773554831301	-0.0500517004669224	0.319849508845227	0.0244743376049357	0.875684033346238	0.999963003014284	35.0344827586207
Kirrel3	2850.45421804829	-0.134769510515648	0.16965842814506	0.629999524006337	0.427355488495434	0.999963003014284	94.1379310344828
Kiz	89.4442581938884	-0.20818054069439	0.422837290392135	0.240970950261229	0.62350572123437	0.999963003014284	22.7586206896552
Klb	13.8458488647022	0.964770136808993	1.03969893293902	0.819366975768951	0.365365312249677	0.999963003014284	4.41379310344828
Klc1	158.411261273597	-0.402703106076537	0.338853950691212	1.40481533805644	0.235918987054407	0.999963003014284	34.4827586206897
Klc2	36.7070655769976	0.0495361297263622	0.626018775666149	0.00626257375325423	0.936924111432852	0.999963003014284	10.6896551724138
Klc4	22.6727228494123	0.549334709356907	0.801457710087317	0.463029981304853	0.496211301595145	0.999963003014284	6.96551724137931
Klf12	793.119468081336	-0.0262015360330507	0.201728974407739	0.0168570883795951	0.896697089637273	0.999963003014284	79.448275862069
Klf13	58.5872899189331	0.0248860465304788	0.509367302793364	0.00238280805378821	0.961067513189067	0.999963003014284	13.9310344827586
Klf15	148.160752546306	0.248413789339905	0.36346177691131	0.457880731716472	0.498616085031934	0.999963003014284	37.3103448275862
Klf3	51.1470507193088	-0.0685142112767936	0.54005446653858	0.0160826025336362	0.899085081030582	0.999963003014284	13.0344827586207
Klf6	13.0633982227652	-0.251415913832175	1.02834524501358	0.059304425705978	0.807598720599625	0.999963003014284	3.51724137931035
Klf7	199.855130719305	-0.441220317831031	0.30210558757042	2.12761984388843	0.144665238148984	0.999963003014284	36.7586206896552
Klf8	17.9769035721914	-1.87449158962318	0.89578770514968	4.22688009142621	0.039788515428097	0.999963003014284	2.82758620689655
Klf9	426.540057869854	0.128734953198231	0.236109839201957	0.296895851861528	0.585835018959968	0.999963003014284	65.0344827586207
Klhdc1	39.7234799634006	-0.219655654410766	0.602207894581098	0.132895244196163	0.715448837268515	0.999963003014284	10.2758620689655
Klhdc10	223.592346540896	-0.074931091134193	0.289773247549661	0.0668543464582285	0.79597314834803	0.999963003014284	42.4827586206897
Klhdc2	106.066931941894	-0.211783805654596	0.392297752190419	0.29101812080286	0.589568832108283	0.999963003014284	24.9655172413793
Klhdc3	30.6980091878684	-0.0830813640262053	0.682233515613815	0.0148183794155905	0.903112246602931	0.999963003014284	8.55172413793103
Klhdc8b	9.69364503201435	-0.683994397379338	1.17991955597037	0.332964526306327	0.563918659788131	0.999963003014284	2.48275862068966
Klhl11	16.4945441626715	-0.572773001341424	0.917549554148166	0.386650200105169	0.534065475337237	0.999963003014284	3.93103448275862
Klhl12	62.2323187216068	0.496809828476191	0.507130849222035	0.948057540774229	0.330214226901789	0.999963003014284	17.2413793103448
Klhl13	96.7102228716985	0.169042438950026	0.443628701294044	0.139778865947129	0.708500948466418	0.999963003014284	22.3448275862069
Klhl15	48.336206383799	0.0105360966430978	0.553708539655851	0.000360207049695305	0.984857761107482	0.999963003014284	12.551724137931
Klhl18	102.242407993345	-0.0675512555103894	0.398046122171431	0.0286836241858524	0.865511592843862	0.999963003014284	24.0689655172414
Klhl2	83.2493914836433	-0.655168191631026	0.470598448044445	1.86928987522505	0.171556433137389	0.999963003014284	16.551724137931
Klhl20	59.4046275402603	0.247783564416035	0.512329197508081	0.231356882171276	0.630519540981636	0.999963003014284	15.3103448275862
Klhl21	5.07639323381437	-0.287969567419633	1.59813191805498	0.0323096641047691	0.857349708396603	0.999963003014284	1.44827586206897
Klhl22	33.7163578316292	-0.0397229972144967	0.651513235517654	0.00370986078308988	0.951431979243806	0.999963003014284	8.82758620689655
Klhl23	11.3604502918495	0.179885206139884	1.118396578552	0.0250877159391294	0.874148687664369	0.999963003014284	3.58620689655172
Klhl24	213.412688165124	0.240805380240291	0.306787162089487	0.613185322587888	0.433590994492304	0.999963003014284	43.0344827586207
Klhl25	7.45153541598299	-0.346602318598963	1.3602169571723	0.0598960182802593	0.806660363359349	0.999963003014284	2.27586206896552
Klhl26	119.846394654165	0.08988936414326	0.374900354742071	0.0572470721043672	0.810901185806179	0.999963003014284	29.5172413793103
Klhl28	31.11388321087	0.000783903283687528	0.678592264076947	1.31751100695965e-06	0.99908416530477	0.999963003014284	8.27586206896552
Klhl29	79.2237077641617	-0.381647336057987	0.443361812274604	0.73927497523394	0.389893228411866	0.999963003014284	13.5172413793103
Klhl3	46.6965303969975	-0.227054429590038	0.56059380127115	0.163950164608771	0.685545431647957	0.999963003014284	11.5172413793103
Klhl32	230.75339891364	-0.053386573693438	0.294738491172891	0.0325815480635825	0.856757231792804	0.999963003014284	44.1379310344828
Klhl36	45.2252399823474	0.0325834382092041	0.5756843167069	0.00316657189885206	0.955124884183634	0.999963003014284	12.1379310344828
Klhl42	23.8693706183693	-0.0245283167953247	0.782270853726033	0.000971425091865541	0.975135804578819	0.999963003014284	6.06896551724138
Klhl5	654.050209225217	0.104302208780733	0.210336537110216	0.245899643480001	0.61997717874537	0.999963003014284	77.7241379310345
Klhl7	179.652888638297	0.0539362403221224	0.316756272615806	0.0289947266016739	0.864791213430923	0.999963003014284	36.1379310344828
Klhl8	51.5506301956377	-0.162747299729802	0.536525461707483	0.092016539396127	0.761629027624373	0.999963003014284	13.0344827586207
Klkb1	7.59543777610948	0.581526202073263	1.33497757862319	0.188448073000945	0.664211423699512	0.999963003014284	2.20689655172414
Klrb1a	5.62542850399274	0.462914567036536	1.59512967899593	0.0717564304251574	0.788796378577616	0.999963003014284	1.86206896551724
Kmt2a	172.235501354856	0.0106001142809581	0.319956159059658	0.0010979026383211	0.973567239995434	0.999963003014284	37.5172413793103
Kmt2b	28.0515283083517	0.3291763295229	0.716371072380335	0.210983863461642	0.645997352505018	0.999963003014284	8.55172413793103
Kmt2c	677.352296547494	-0.0569572659299032	0.209803454703371	0.0736024886051894	0.786162009272882	0.999963003014284	79.5862068965517
Kmt2d	57.9058778478633	-0.0234589285274665	0.507658231394823	0.00213320110006165	0.963161530662246	0.999963003014284	15.2413793103448
Kmt2e	484.806558081713	-0.0341905088607692	0.22772817388849	0.0225132244910142	0.880729841894184	0.999963003014284	69.6551724137931
Kmt5a	52.4972928121066	0.0666197163492815	0.533104338297322	0.0155655896591966	0.900711867127967	0.999963003014284	14.6896551724138
Kmt5b	224.388055675049	-0.131940763135025	0.290257516994026	0.206623691928449	0.649426689217597	0.999963003014284	45.8620689655172
Kmt5c	92.5649011009094	0.0389999845955398	0.413627848704705	0.00887162452643508	0.92495878311858	0.999963003014284	23.7931034482759
Kndc1	4.86150682265493	1.33495112470102	1.85110371618185	0.407469239859235	0.523256822151157	0.999963003014284	1.51724137931034
Knl1	4.65415611654972	1.28915028098874	1.729389166698	0.53464069134851	0.464662324243292	0.999963003014284	1.10344827586207
Knop1	35.6282856431036	-0.00406209069267575	0.637312616526283	4.04550014003746e-05	0.994925149609388	0.999963003014284	10.1379310344828
Kpna1	122.355825094161	0.00763894412681508	0.367354244661876	0.000431635106878048	0.983424478545188	0.999963003014284	28.4827586206897
Kpna2	6.456185561256	0.870458143568194	1.4568883034585	0.355931162965941	0.550774693456555	0.999963003014284	2
Kpna3	73.1996255657675	0.0317174917087332	0.462894778567764	0.00465975985611067	0.945576727901009	0.999963003014284	18.7586206896552
Kpna4	230.798860067077	0.016461704461938	0.291714059849261	0.00317049357272481	0.955097134091835	0.999963003014284	46.2068965517241
Kpna5	119.023919489675	0.024486191600353	0.372194655136129	0.00432950770302654	0.947537856619748	0.999963003014284	27.1034482758621
Kpna6	64.5047931577517	-0.202865712145182	0.485388745256386	0.173802206592995	0.676754539297252	0.999963003014284	16.4827586206897
Kpnb1	61.5370961516025	0.0636093804634732	0.512912483765227	0.0151737609812983	0.901963120807446	0.999963003014284	15.7931034482759
Krba1	46.1212789804074	-0.553740718861104	0.563550528786643	0.958224684720118	0.327634572856748	0.999963003014284	11.8620689655172
Krcc1	93.348370750789	0.0340275556461543	0.410835091142337	0.00686075406505182	0.933986977737009	0.999963003014284	22.3448275862069
Kremen1	83.2316740132289	-0.176292327483149	0.434716603788272	0.16359179707235	0.68587093683079	0.999963003014284	19.5862068965517
Kri1	38.324192608429	-0.202721658541936	0.614116455371005	0.108871008825211	0.741433155130517	0.999963003014284	10.2068965517241
Krit1	165.721950379384	-0.0910830097108514	0.324523761258196	0.0787070093113087	0.779057338437644	0.999963003014284	35.8620689655172
Krr1	6.04557988384421	0.66291385113569	1.48992005692744	0.197462385217882	0.656776979698387	0.999963003014284	1.72413793103448
Krt10	25.9812421119342	-0.185464733345488	0.738254886611971	0.0630721127767586	0.801704619488225	0.999963003014284	7.17241379310345
Krt222	39.9175928556211	0.201305672443532	0.618182773971797	0.104894210845174	0.746033612469977	0.999963003014284	9.6551724137931
Krt26	11.6876788311062	0.0673656514589907	1.07958932484975	0.00387736173020059	0.950349041031858	0.999963003014284	3.37931034482759
Krtcap2	17.5926904437589	0.199776737249185	0.890407651556477	0.050211629255962	0.822695431501511	0.999963003014284	5.31034482758621
Ksr1	88.489587850558	-0.20169081052963	0.426651284915909	0.222765398964739	0.636940853576442	0.999963003014284	20.1379310344828
Ksr2	7.33346837863358	-1.04694182118865	1.42259373869825	0.449844617608555	0.502408752211872	0.999963003014284	1.24137931034483
Kti12	10.5882841991999	-0.971789210761307	1.13065232549736	0.730815055502088	0.392619124807404	0.999963003014284	2.68965517241379
Ktn1	304.567074089643	-0.140824471776349	0.260752222344382	0.291349711305934	0.589356899054617	0.999963003014284	54.6206896551724
Kxd1	165.979640299325	0.0259174916804528	0.324627146466163	0.00637368074534805	0.936368220586151	0.999963003014284	38.8275862068966
Kyat3	66.847719343348	-0.0527852268592554	0.485207733430713	0.0117768610924784	0.913582227220244	0.999963003014284	15.1724137931034
L1cam	4.4483816438864	2.25799830273973	1.95766647497052	1.09777754316414	0.294754358503518	0.999963003014284	1.58620689655172
L2hgdh	6.24506700227225	0.00880216279608273	1.45876644039206	3.49056453998742e-05	0.995286045664462	0.999963003014284	1.86206896551724
L3mbtl1	8.15623316718019	-0.191177091719232	1.29904127612954	0.0210132723034562	0.884742805627654	0.999963003014284	1.93103448275862
L3mbtl2	71.046113712656	-0.0135119703046631	0.464693158296462	0.000845406182250485	0.976804081076599	0.999963003014284	18.6206896551724
L3mbtl3	125.359206087747	-0.0503913416214811	0.363559672022413	0.0192180565247284	0.889743163753892	0.999963003014284	26.6206896551724
Lactb	31.4242877047117	-0.113165323443932	0.684880259952683	0.0270734034583455	0.869306079854447	0.999963003014284	8.3448275862069
Lactb2	20.6571310843933	0.15068564699288	0.831049515693792	0.0323394252635012	0.857284729172695	0.999963003014284	6.3448275862069
Lair1	72.5261373649607	0.29487306437875	0.466111040995728	0.399031135231624	0.527590043556123	0.999963003014284	17.7241379310345
Lama2	238.661236499234	0.105665647462071	0.3134406492405	0.111101475084084	0.738893590051292	0.999963003014284	18.4137931034483
Lama4	9.78901163393822	-0.0279373609639749	1.1789132083898	0.000561814582560771	0.981089809612746	0.999963003014284	2.48275862068966
Lama5	14.4157032539601	1.04164125889381	1.04632082487582	0.906448184233149	0.341058579641539	0.999963003014284	4.68965517241379
Lamb2	22.5305783440761	-0.274962340549249	0.78574394302915	0.122317294199348	0.726534661373445	0.999963003014284	6.20689655172414
Lamc1	185.46247336644	-0.0684946317531206	0.316689400714914	0.0465176771507743	0.829237526777372	0.999963003014284	34.8275862068965
Lamp1	139.86223595198	-0.33070765948279	0.346708620505466	0.908585528658136	0.340489998320374	0.999963003014284	32.6206896551724
Lamtor1	11.1481363230586	0.4962265659078	1.11982851728385	0.195656912571902	0.658249538749207	0.999963003014284	3.31034482758621
Lamtor2	41.5279002298299	0.525364273911484	0.601019509904947	0.759822935666222	0.383383940154425	0.999963003014284	12.7586206896552
Lamtor3	53.2197806770553	0.257853807584426	0.529644465569552	0.237082437757213	0.626321318979757	0.999963003014284	14.551724137931
Lamtor4	49.0886481067451	0.415579248137353	0.553634646252079	0.563278724447198	0.452942202955456	0.999963003014284	13.3103448275862
Lamtor5	20.5505668065601	0.382081697065804	0.82822723319886	0.21243897419485	0.644862440579978	0.999963003014284	6
Lancl1	30.6615614331811	-0.397959142694065	0.680586224300921	0.341287199766704	0.559087166518867	0.999963003014284	8.20689655172414
Lancl2	22.3297671348014	0.448155533265999	0.795998509426316	0.316528625948944	0.573701320115281	0.999963003014284	6.13793103448276
Lap3	53.7170218401238	0.00450799417998995	0.528667838478716	7.22474309178267e-05	0.99321818347411	0.999963003014284	14
Laptm4a	317.636738989717	-0.000100268134336092	0.256993598073249	1.53170049088658e-07	0.999687732363499	0.999963003014284	54.8275862068965
Laptm4b	40.8800657283432	0.0249922523987198	0.595563914532391	0.00175997927702909	0.966536877597797	0.999963003014284	10.2068965517241
Large1	321.324505996599	-0.176493500977742	0.257663749056712	0.468947504684358	0.493471764454646	0.999963003014284	50.8965517241379
Larp1	190.782415041244	0.121575868549285	0.31090687571484	0.152415151879623	0.69623795486195	0.999963003014284	41.1034482758621
Larp1b	71.6185882651076	0.153873997307811	0.475714257444438	0.103049207158804	0.748200703369685	0.999963003014284	18.0689655172414
Larp4	192.828667248428	0.16161503634052	0.310366702792839	0.270292731102231	0.603135473398827	0.999963003014284	40.9655172413793
Larp4b	129.897663186843	-0.200694177086979	0.357615975669952	0.314845139370462	0.574722121852138	0.999963003014284	28.3448275862069
Larp7	15.1789390287591	-0.232172338418008	0.948612929687778	0.0598290451919681	0.80676634579242	0.999963003014284	4.20689655172414
Lars1	111.970208499476	-0.096856463655443	0.380213751068828	0.0648825865718479	0.798938900641454	0.999963003014284	27.2413793103448
Lars2	63.7749284100811	-0.237091938373661	0.485815808502992	0.238047038056628	0.625620218595443	0.999963003014284	14.9655172413793
Lasp1	81.2840600950393	0.178752732244035	0.439199001153197	0.165164701475618	0.684445338016581	0.999963003014284	20.6896551724138
Lat	4.59154515716523	2.37118797949454	1.91474802225581	1.53244762687736	0.215745470979666	0.999963003014284	1.58620689655172
Lats1	90.4153335018382	-0.0177787979923734	0.418064015249734	0.00180456296995146	0.966115937103046	0.999963003014284	22.7586206896552
Lats2	63.1892409648511	0.0164277329526601	0.487978880028061	0.00113341696640035	0.973143285468592	0.999963003014284	16.551724137931
Layn	15.6654390795808	-0.363408249137396	0.948941262875312	0.142918125262629	0.705397063650222	0.999963003014284	4.62068965517241
Lca5	45.6245950428382	0.161053957409397	0.585679390115652	0.073679848535761	0.786052393048148	0.999963003014284	12.8275862068966
Lcat	26.867889011106	0.369794451815553	0.733141308954479	0.254374055774285	0.61401187183844	0.999963003014284	7.79310344827586
Lclat1	55.5764468389336	-0.232023073387273	0.518506872700744	0.199997777843844	0.65472263968485	0.999963003014284	13.3793103448276
Lcmt1	69.9098905031306	-0.232243518399538	0.473802070798123	0.239439254624905	0.624611408231315	0.999963003014284	17.3103448275862
Lcor	266.143595548464	0.0885763212896909	0.272992538248951	0.1052296016613	0.745641938383327	0.999963003014284	47.1724137931034
Lcorl	173.426850636228	-0.226784230337214	0.318569437618158	0.506430154201702	0.476688311920918	0.999963003014284	33.7931034482759
Ldah	89.1155365020888	-0.421422661479624	0.423421423880926	0.986726920297556	0.320543661688307	0.999963003014284	20.2758620689655
Ldb1	69.2100045338608	-0.188737585398527	0.46880007565319	0.161670032779362	0.687623589650124	0.999963003014284	18.4827586206897
Ldb2	68.5861850956849	-0.959852390919214	0.475749064724779	4.00690668847049	0.0453142163000546	0.999963003014284	10.6206896551724
Ldha	21.1997025984717	-0.0525009293174263	0.811749729039793	0.00418528502729743	0.948417816172965	0.999963003014284	5.79310344827586
Ldhb	129.656454750762	0.27988876824968	0.362301125315065	0.594972143343981	0.440502836969262	0.999963003014284	32
Ldhd	7.09368991331477	0.561910826176391	1.41975384979502	0.154590600144378	0.694186457951377	0.999963003014284	2.20689655172414
Ldlr	42.5676143672303	0.341468725421992	0.586440762307105	0.338820941780742	0.560510588543131	0.999963003014284	10.0689655172414
Ldlrad3	169.643112080395	-0.165761239037442	0.324396089188901	0.260871407914678	0.609522117057271	0.999963003014284	32.4137931034483
Ldlrad4	114.444384473907	-0.290033498421256	0.383468907318687	0.570119815607065	0.450211308783547	0.999963003014284	20.2068965517241
Lef1	34.5751418289977	-1.13134083490823	0.667447958564771	2.82301085458592	0.0929219508275295	0.999963003014284	4.20689655172414
Lekr1	165.2825561153	0.126472234638691	0.327130254502855	0.149118231842543	0.699379435573706	0.999963003014284	32.0689655172414
Lemd2	43.2513393964993	-0.161388931516026	0.590123502197923	0.0742322542392202	0.785271443810373	0.999963003014284	11.448275862069
Lemd3	72.9227663795315	-0.244461348410208	0.457900941408113	0.284257324681185	0.59392429571784	0.999963003014284	18.8275862068966
Leng1	9.45519065754223	-0.60359479742301	1.19078827823468	0.254948017184724	0.613612375641371	0.999963003014284	2.68965517241379
Leng8	368.779139650032	0.237794748980494	0.249529849621674	0.905357318697817	0.341349267070874	0.999963003014284	65.7931034482759
Leng9	34.6759230391916	0.399726518997027	0.652768538809745	0.370538087486892	0.542711110380191	0.999963003014284	9.93103448275862
Leo1	19.0380697956041	0.0996453739469302	0.866874903589281	0.0130563327678281	0.90902827285749	0.999963003014284	5.72413793103448
Lepr	5.49025725943055	-0.154894395410925	1.54696439915004	0.00984598050524355	0.920958105850841	0.999963003014284	1.58620689655172
Leprot	20.0239798292121	-0.410707472959561	0.838550771255452	0.237679948083059	0.625886823005561	0.999963003014284	5.17241379310345
Leprotl1	22.7826212161805	0.613310136349008	0.80924635260394	0.560484319297125	0.454065168777082	0.999963003014284	6.62068965517241
Letm1	52.1005557927192	-0.349657303954674	0.534100832508512	0.426530744844229	0.513696187478275	0.999963003014284	14.1379310344828
Letm2	61.8551089924298	0.268780030318838	0.504457606097215	0.279903986230096	0.596764154449244	0.999963003014284	16.7586206896552
Letmd1	33.5265149553874	-0.275963437446848	0.652451530364063	0.178480745768056	0.67268212753037	0.999963003014284	9.37931034482759
Lfng	133.162065091208	0.210443226643295	0.375578216413079	0.307940114076402	0.578946972902313	0.999963003014284	32.4137931034483
Lgals8	48.7107980697642	-0.465056609360655	0.556797034347258	0.686360626774807	0.40740503190326	0.999963003014284	13.1034482758621
Lgalsl	14.5693027965817	-0.1147688181645	0.969648756132741	0.0140136441671395	0.90576717517671	0.999963003014284	4.27586206896552
Lgi1	75.070142359166	-0.240157154781693	0.468286574594025	0.257366945655129	0.611934896522873	0.999963003014284	14.2068965517241
Lgi3	15.0603624874384	0.0760739007789938	0.978035230944511	0.00584823536155099	0.93904219247263	0.999963003014284	3.51724137931035
Lgi4	413.436316331679	-0.194407387861929	0.236664395593476	0.674426585191519	0.411512541815412	0.999963003014284	65.7241379310345
Lgmn	26.0628915358892	0.0508924014003498	0.739954057469805	0.0047126169581837	0.945269410125238	0.999963003014284	6.48275862068965
Lgr4	392.898876240307	-0.0822408822903693	0.243647135681741	0.113642130150645	0.736035121892794	0.999963003014284	60.4137931034483
Lgr6	6.4429778872584	0.324591190010306	1.56245623344036	0.0334006424324187	0.854987570029526	0.999963003014284	1.03448275862069
Lhfpl2	105.969502402276	-0.202642972766472	0.391859558305426	0.267149380420321	0.605250433850636	0.999963003014284	22.3448275862069
Lhfpl4	22.4680203250005	-0.483410484604382	0.795127111373785	0.365889705658528	0.545253299952699	0.999963003014284	5.86206896551724
Lhfpl6	1704.39041900448	0.051661837034499	0.177289443872017	0.0848612119090433	0.770814639331892	0.999963003014284	94.0689655172414
Lhpp	102.494836907162	-0.282197208326501	0.3955091565423	0.508591301695226	0.475749307458764	0.999963003014284	24
Lhx2	89.1210113922419	0.170010048692449	0.42880029310944	0.156530628975609	0.69237097901962	0.999963003014284	20.4137931034483
Lias	28.5047404129438	0.248531827797563	0.714272324170837	0.119550232290536	0.729522811672555	0.999963003014284	8.20689655172414
Lifr	173.069176317346	0.183639319047594	0.334695430443236	0.297048757951181	0.585738527214901	0.999963003014284	35.8620689655172
Lig1	14.4485875768361	0.114991527909311	0.9741930030493	0.0139424395561285	0.906005769484256	0.999963003014284	4.06896551724138
Lig3	60.6621512142333	0.396138470609594	0.50653540443568	0.607156199684702	0.435860564782534	0.999963003014284	16.7586206896552
Lig4	166.3226334961	0.0796557242358953	0.336126909559458	0.0558658111889301	0.813153723589491	0.999963003014284	34.3448275862069
Lima1	41.7893653414125	-0.206178405658654	0.59683926628293	0.118594943062874	0.730563411413627	0.999963003014284	8.75862068965517
Limch1	715.615735737863	0.0552407331677114	0.217971058797616	0.0637687409261574	0.80063549902245	0.999963003014284	79.3103448275862
Limd1	97.6937494251575	-0.265584145632123	0.402367956049798	0.435004013625381	0.509543714825508	0.999963003014284	23.448275862069
Lime1	27.6534443983987	0.0176992055350172	0.718470237415664	0.000607752595662703	0.980332032415337	0.999963003014284	7.72413793103448
Limk1	11.2218692183246	0.190864278588091	1.10856855431482	0.0290199847072472	0.86473290143413	0.999963003014284	3.37931034482759
Limk2	269.638242775361	0.0601206326145329	0.271536566053239	0.0490320893791889	0.824756150884445	0.999963003014284	48.1379310344828
Lims1	374.450183881397	-0.122564645201308	0.243933717924734	0.252416997641419	0.615378313655684	0.999963003014284	56.4137931034483
Lin37	11.5184278531579	0.201039713016353	1.09042034754722	0.0336150213898208	0.854528114491017	0.999963003014284	3.58620689655172
Lin52	349.167480846761	-0.178380181424362	0.249371726264483	0.511507718122999	0.474486903860744	0.999963003014284	55.448275862069
Lin54	28.5339326236718	-0.158896872695831	0.705492884203226	0.0507202692146862	0.821814658076478	0.999963003014284	7.37931034482759
Lin7c	9.97442355118437	0.072199137380118	1.1632774052404	0.00385007023053419	0.950523863220569	0.999963003014284	2.96551724137931
Lin9	13.609228085048	-0.646452474285561	1.00142989018487	0.414666944047287	0.519610202986846	0.999963003014284	3.51724137931035
Lingo1	6.04565562387195	-1.13245939900192	1.47854525781335	0.578996230804037	0.446706035568054	0.999963003014284	1.31034482758621
Lingo2	9.56438031805278	-2.14697044293742	1.41387665978914	2.18185543499898	0.139646018876974	0.999963003014284	0.896551724137931
Lins1	6.96253866352348	1.63125931094242	1.58636118405772	0.852876866082497	0.355739758269011	0.999963003014284	2.41379310344828
Lipa	19.8007203264042	0.187746943093141	0.839511867156886	0.0499099533421514	0.823220035739512	0.999963003014284	5.58620689655172
Lipe	41.3943581590185	0.237168630026247	0.595413273577204	0.158175674580498	0.690841712666322	0.999963003014284	11.448275862069
Lipt1	6.55778657640342	0.77894455750947	1.48706717187427	0.258520355584501	0.611138517333685	0.999963003014284	2.20689655172414
Lipt2	9.60324169347908	0.225249577424886	1.19244635090604	0.0352769924720455	0.851016421263831	0.999963003014284	2.75862068965517
Litaf	12.5445990930666	-0.715194330599887	1.0422422923586	0.468256033278543	0.493790570677015	0.999963003014284	3.24137931034483
Lix1	562.119315315998	-0.214680695856892	0.217807624903208	0.970218930029517	0.324625584455594	0.999963003014284	67.5172413793103
Lix1l	62.2731423721877	0.149600615073102	0.496267750373177	0.0906486625315921	0.763354129601928	0.999963003014284	16.2758620689655
Llgl1	16.7814813550374	0.0075772994760217	0.905778821887256	7.00019425075027e-05	0.993324404082676	0.999963003014284	4.82758620689655
Lman1	64.4638159050251	-0.0221546021491255	0.484523195816789	0.00209157095441981	0.963522506333761	0.999963003014284	17.1724137931034
Lman2	107.989189902797	-0.0271583338807117	0.387560302587279	0.00491131446742088	0.944129371566501	0.999963003014284	25.9310344827586
Lmbr1	77.1577165069377	0.30108012944006	0.448438494784908	0.449904539344658	0.502380290586108	0.999963003014284	17.5172413793103
Lmbrd1	149.878398404566	-0.0198560974010253	0.338311811933756	0.00344594311602009	0.953189342082386	0.999963003014284	32.8275862068966
Lmbrd2	22.5819386872424	0.422847981131089	0.79172347513019	0.284945423739103	0.593477979954332	0.999963003014284	6.55172413793103
Lmcd1	40.5023671735263	-0.306962398359612	0.596608594862821	0.264325111692798	0.607164194405513	0.999963003014284	9.6551724137931
Lmf2	12.9260125597503	0.366714213563829	1.05255651436122	0.116333195279918	0.733045973787318	0.999963003014284	4.06896551724138
Lmln	30.8966059786905	-0.271321179175491	0.678239143853986	0.159414382201692	0.689696253946293	0.999963003014284	8.3448275862069
Lmna	27.4908615976176	-0.1006363516577	0.717938690815615	0.0196556138498245	0.888503172672522	0.999963003014284	7.24137931034483
Lmnb2	16.1557599235898	-0.79698936287776	0.932468556565967	0.719487678310738	0.396312011373474	0.999963003014284	4.3448275862069
Lmo1	36.4442815919434	-0.635376075966313	0.628847510513256	1.01543547081799	0.313604180540334	0.999963003014284	8.20689655172414
Lmo3	15.4811696318329	-0.324017062857295	1.11862211528567	0.0550674941509683	0.814469033138114	0.999963003014284	3.51724137931035
Lmo4	112.369084197991	0.243346119019732	0.384699312999162	0.399717478889769	0.527235198585658	0.999963003014284	25.7931034482759
Lmo7	6.28782491021087	-1.3996054824123	1.49023127032927	0.800260183377887	0.371015590358445	0.999963003014284	1.58620689655172
Lmod1	488.114295022851	0.12360210484199	0.226067288204891	0.298933471062092	0.584551812359948	0.999963003014284	60.8965517241379
Lmtk2	92.8309714533705	0.0958237576890664	0.421393698804939	0.0515087738638229	0.820458388126536	0.999963003014284	20.4137931034483
Lnc134	60.4793874793834	0.183300459227158	0.500378241286136	0.134250931917887	0.714064612077275	0.999963003014284	17.1034482758621
Lnpep	262.448752498288	0.205139431638623	0.275189467408775	0.555663182388919	0.456012909085452	0.999963003014284	50.7586206896552
Lnpk	87.2719922821848	0.213008516587208	0.426367505484669	0.24877272775705	0.617940566258561	0.999963003014284	20.4137931034483
Lnx1	21.8978556340575	1.65583482138504	1.57935986542957	0.778339838639063	0.377649357487169	0.999963003014284	4.82758620689655
Lnx2	40.183869749834	-0.193565779969114	0.600725813883977	0.103746679949953	0.747378972751242	0.999963003014284	9.10344827586207
Lonp1	32.1230031845777	0.00724746321141667	0.666460142420916	0.000118330018825219	0.991320814645629	0.999963003014284	8.89655172413793
Lonp2	294.639382843136	-0.0386063537584731	0.26320041726077	0.0215150813985545	0.883384446779659	0.999963003014284	52.8965517241379
Lonrf1	5.98548842581647	0.0970259149494652	1.49680526385445	0.00419568294163497	0.948353870032075	0.999963003014284	1.79310344827586
Lonrf2	28.019153489447	0.443856651792455	0.725440969046162	0.371077190462369	0.542417691780719	0.999963003014284	7.72413793103448
Lonrf3	237.182987506255	0.0206644613936371	0.292171572580624	0.00496677494705722	0.943815319666435	0.999963003014284	43.3793103448276
Loxl1	16.7864446177231	-0.188577828495173	0.90478924265134	0.0433775263791105	0.835016029969449	0.999963003014284	4.68965517241379
Loxl3	11.3410310043472	-0.231593517455017	1.110892181516	0.0434454888108178	0.834888694355548	0.999963003014284	3.44827586206897
Lpar1	7.36955810940509	-1.57413040586901	1.41766775657609	1.05892618677943	0.303460224644955	0.999963003014284	1.10344827586207
Lpar4	9.65467777597026	-0.925865653654342	1.18830355200056	0.588079540924959	0.443162710651595	0.999963003014284	2.55172413793103
Lpar6	7.26205056365705	0.150314702116817	1.35928820630457	0.0122327051766149	0.911932310010584	0.999963003014284	2.06896551724138
Lpcat1	13.9438107080105	0.0940610413795199	1.00514917082516	0.00851428070784621	0.926481250874845	0.999963003014284	4.06896551724138
Lpcat3	133.058872383068	0.000723798076074089	0.354118689723942	4.17114181061606e-06	0.998370451701259	0.999963003014284	29.2413793103448
Lpgat1	13.3100742088303	0.671242290782079	1.02248944574691	0.429928939961744	0.512023818376886	0.999963003014284	3.51724137931035
Lpin1	141.262557774445	-0.286089868111475	0.346924998949468	0.678650107368924	0.410051942647323	0.999963003014284	28.8965517241379
Lpin2	74.0447629071167	0.0556951591777483	0.464189841626233	0.0142315448556189	0.905040821728606	0.999963003014284	18.1379310344828
Lpp	777.131289578475	-0.132937244109294	0.201497562234174	0.435040252719283	0.509526080134133	0.999963003014284	80.1379310344828
Lpxn	11.6068211950106	0.868284454895108	1.12815837777312	0.558567939499181	0.454837817593208	0.999963003014284	3.24137931034483
Lrba	448.303605540948	-0.068947829088272	0.231759705840975	0.088440265800557	0.766169478525532	0.999963003014284	66.3448275862069
Lrch1	110.082966199003	-0.335432613341869	0.383395842496741	0.764473152666632	0.381932276075613	0.999963003014284	22.4137931034483
Lrch3	351.944855614693	-0.15152520226111	0.248508069700159	0.371643169088962	0.542109959799815	0.999963003014284	59.3793103448276
Lrfn1	17.2775271082987	-0.197092464221093	0.892259822034312	0.0487644237969107	0.825227386610149	0.999963003014284	4.82758620689655
Lrfn3	7.57639931153899	-0.508619850176681	1.34214322834387	0.135677617502935	0.712616428998068	0.999963003014284	2.3448275862069
Lrfn5	13.8109597625188	-2.96264644656701	1.21491750013643	5.7873106643735	0.0161422652392465	0.999963003014284	0.827586206896552
Lrguk	5.91167978981982	-0.472163453843917	1.49027685491144	0.100146122945603	0.751654351233442	0.999963003014284	1.6551724137931
Lrif1	107.503552160378	0.20861129667634	0.393672640177004	0.27899407263714	0.597361296292852	0.999963003014284	25.2413793103448
Lrig1	367.84914747613	0.147054105341619	0.248114714844914	0.350589039719665	0.553779878245204	0.999963003014284	60.8275862068966
Lrig2	195.828065727298	-0.146417203518066	0.310072725062206	0.222592528678291	0.637071602074431	0.999963003014284	39.1034482758621
Lrig3	71.949531716231	0.148369984197054	0.475536337336227	0.0956704509189308	0.757088460762255	0.999963003014284	17.1724137931034
Lrmda	208.088780211557	-0.0185953451237892	0.304633865348021	0.00371242548869333	0.951415214849158	0.999963003014284	24.4137931034483
Lrp1	322.699854803987	-0.137941156074905	0.261272705010157	0.27736213935669	0.598435399342428	0.999963003014284	57.3793103448276
Lrp10	46.6313241955257	-0.145944016114187	0.559739775621931	0.0679021006906133	0.794416171516027	0.999963003014284	13.1724137931034
Lrp11	75.5840613084834	0.064291279083161	0.452513614450505	0.0201867917591443	0.887016633912238	0.999963003014284	18.4827586206897
Lrp12	49.8441437547199	0.107161538908269	0.561000642461251	0.0356792836774105	0.850179339266957	0.999963003014284	13.6551724137931
Lrp1b	87.6988243988555	-0.0868248268413654	0.48357021397859	0.030566206354095	0.861211692354934	0.999963003014284	7.51724137931035
Lrp3	27.8404626896768	-0.161452140947188	0.713439097311326	0.0511526048861306	0.821069656555688	0.999963003014284	7.37931034482759
Lrp4	458.053639680884	-0.0517089296291037	0.237010801794265	0.0475079951953887	0.827457715147851	0.999963003014284	62.1379310344828
Lrp5	69.1210010262	-0.4067836639442	0.468368032496186	0.752839745331428	0.385578637275189	0.999963003014284	16.551724137931
Lrp6	191.705406910473	-0.06792667309945	0.307855531086649	0.048691136912737	0.825356647439447	0.999963003014284	39.8620689655172
Lrp8	99.1572716958893	0.338058319531534	0.427974352529821	0.607075365458364	0.43589111653127	0.999963003014284	25.3103448275862
Lrpap1	43.2521539833747	-0.254948860330202	0.585179129979043	0.188983065127264	0.663764354603829	0.999963003014284	11.1034482758621
Lrpprc	124.669170905226	0.263857460781038	0.365028863494299	0.522075337356178	0.469957742318941	0.999963003014284	29.448275862069
Lrrc1	120.576907049808	0.174601695541636	0.369250660418387	0.2235343719816	0.636360000039401	0.999963003014284	24.8275862068966
Lrrc10b	6.60808018939628	-0.799465152247341	1.48977395884874	0.235745309397444	0.627296107883229	0.999963003014284	1.51724137931034
Lrrc14	16.7233998943951	-0.0248254411004795	0.920501778499879	0.000714321845570964	0.97867763734603	0.999963003014284	4.68965517241379
Lrrc2	46.5118801263178	-0.153641281890222	0.562170467741843	0.0744184027033157	0.78500898469908	0.999963003014284	12
Lrrc20	11.2936678569358	0.392220988058467	1.10171471258893	0.126295322488389	0.722304531507745	0.999963003014284	2.96551724137931
Lrrc23	18.8863567881094	-0.861840883379811	0.856999104487594	1.00314609846585	0.316550439762758	0.999963003014284	4.82758620689655
Lrrc28	93.5787777948481	0.0106793948238766	0.412201632770665	0.000671857948717047	0.979320970022782	0.999963003014284	21.7931034482759
Lrrc29	111.801643428066	0.0552861409182174	0.383242507975604	0.0207483353092712	0.885466653114464	0.999963003014284	27.1724137931035
Lrrc36	40.9535163411269	0.225385632380376	0.596525490429695	0.142706155959239	0.705605411606433	0.999963003014284	10.8275862068966
Lrrc4	13.9343179458797	-0.607399281345764	0.994785713608897	0.365060262863366	0.5457092380499	0.999963003014284	3.93103448275862
Lrrc40	23.0469337124457	-0.204923914821266	0.7792466605688	0.0689960480433811	0.792804179820009	0.999963003014284	6.55172413793103
Lrrc41	75.509004320965	-0.168605372139652	0.450160185682591	0.140141894029988	0.708139991172908	0.999963003014284	19.5172413793103
Lrrc42	114.741454734802	-0.106843229834171	0.378007047263306	0.0798732552915311	0.777469244753699	0.999963003014284	26.2068965517241
Lrrc46	6.49107988151745	-0.438981822756325	1.43431405049946	0.0906722591697218	0.763324250704384	0.999963003014284	1.6551724137931
Lrrc47	11.370071734317	-0.888280499437288	1.0938871090005	0.653321075792135	0.418927804897289	0.999963003014284	3.17241379310345
Lrrc49	115.054121367921	-0.155178859266714	0.375746282904068	0.170391302267042	0.679764278907911	0.999963003014284	26
Lrrc4b	122.742275442171	-0.0897670904657542	0.367139226842464	0.0597953659092596	0.806819665767746	0.999963003014284	28.3448275862069
Lrrc4c	156.771396322467	-0.668527681048891	0.332976375172999	3.99808553920231	0.0455519766237069	0.999963003014284	19.5172413793103
Lrrc51	9.64630468432179	-0.197542984955396	1.20302121903289	0.0253392626787345	0.873524610032919	0.999963003014284	2.89655172413793
Lrrc57	32.4723219934517	-0.249437516251803	0.667754323136278	0.139004372920901	0.709272813203752	0.999963003014284	8.41379310344828
Lrrc58	9.79858013609675	-0.229876780779111	1.16963392741041	0.0385974054963967	0.84424839726613	0.999963003014284	2.89655172413793
Lrrc59	17.4986479333845	0.0113035496790396	0.907084597719078	0.000153555535696626	0.990113064849164	0.999963003014284	4.75862068965517
Lrrc61	14.309724220126	-0.183456592978413	0.98934873057117	0.0342958733943064	0.853078874504212	0.999963003014284	4.06896551724138
Lrrc66	7.95468311035496	-1.29521175375594	1.30495794317314	0.960875311195135	0.326966442261042	0.999963003014284	1.79310344827586
Lrrc7	42.998388615851	-0.922663292212977	1.30752802466063	0.374988035927011	0.540297836325906	0.999963003014284	2
Lrrc73	11.1098321738344	2.0644932724809	1.21810115200734	2.74079211917532	0.0978162687405426	0.999963003014284	3.93103448275862
Lrrc74b	9.46015392022798	-1.03018694582852	1.2041320550701	0.703440702838702	0.40162997778377	0.999963003014284	2.06896551724138
Lrrc75a	33.1104365113186	0.0239398744124027	0.662484954067084	0.00129342065143234	0.971310938329177	0.999963003014284	8.13793103448276
Lrrc75b	17.6349917887379	0.697658794718041	0.904255965218405	0.586841972231529	0.443642913308392	0.999963003014284	5.10344827586207
Lrrc8a	120.132928222475	-0.055826349625078	0.373425731428002	0.0222452806066187	0.881436441690919	0.999963003014284	27.5862068965517
Lrrc8b	13.0177399898351	-0.00605640211402888	1.02181334799741	3.51684982042855e-05	0.995268330224812	0.999963003014284	3.44827586206897
Lrrc8c	26.280115827057	0.0983241018463405	0.752916341081009	0.0165459678557625	0.897649531979783	0.999963003014284	6.48275862068965
Lrrc8d	75.5994304606248	0.145561166179348	0.452011201194643	0.10373135422418	0.747396996013854	0.999963003014284	18.4827586206897
Lrrc9	26.6011856931178	-0.0673544514601444	0.7282000629598	0.00853719420248211	0.926382671927331	0.999963003014284	6.62068965517241
Lrrcc1	14.6339994940823	0.225846244901503	0.97792910050553	0.0533532634849649	0.817327811896311	0.999963003014284	4.27586206896552
Lrrfip1	31.010294998056	-0.026125370474383	0.679506032670566	0.00147682617533818	0.969345243808853	0.999963003014284	8.3448275862069
Lrrfip2	115.126172149831	0.117813677736879	0.37704168854708	0.0975367533066986	0.754805893315788	0.999963003014284	26.551724137931
Lrriq3	10.2584604185588	0.679645476210205	1.15808255999134	0.343540854695537	0.557792469359552	0.999963003014284	2.68965517241379
Lrrk1	42.1524791903735	0.014112975146313	0.587089271788843	0.000577613883319117	0.980825808274755	0.999963003014284	10.551724137931
Lrrk2	107.101622534726	-0.250631656036363	0.390882029646468	0.408768715597454	0.522595119127945	0.999963003014284	23.8620689655172
Lrrn1	17.5776491749433	0.962605716004359	0.909322685001791	1.10402100780153	0.293385351650663	0.999963003014284	4.41379310344828
Lrrn2	127.806653315807	0.405210897524843	0.384829774593938	1.08358147261087	0.297897735531486	0.999963003014284	29.6551724137931
LRRTM1	5.01874553711564	-0.228696184525552	1.61986821410683	0.0199266358870496	0.887742173082637	0.999963003014284	1.51724137931034
Lrrtm2	5.76317219092341	1.20387972963788	1.57941015345024	0.534383551601213	0.464769731264335	0.999963003014284	1.72413793103448
Lrrtm3	10.0375440145402	-1.06855544271594	1.18415433003187	0.778167217075012	0.377702256669466	0.999963003014284	1.72413793103448
Lrrtm4	34.7768963075929	-0.167926011588854	1.52898579460675	0.00788145418827924	0.929258696133587	0.999963003014284	2.41379310344828
Lrsam1	29.3028705087071	-0.00504807451672083	0.710973760686873	4.96010347674769e-05	0.994380704903196	0.999963003014284	7.93103448275862
Lrwd1	13.2358318088901	0.271655658651396	1.02814771402938	0.0682534748260011	0.7938968998653	0.999963003014284	4
Lsamp	14451.5762741769	0.100321909600021	0.15476435900372	0.420106492792101	0.516883911219619	0.999963003014284	99.5862068965517
Lsg1	31.3333748615023	-0.075315273131231	0.674205696218122	0.01248136057567	0.911045413178048	0.999963003014284	8.75862068965517
Lsm1	26.3793260218872	0.139297780116705	0.733676445278245	0.0360601038031625	0.849391425505896	0.999963003014284	7.37931034482759
Lsm10	10.7197405318953	-0.655775736390451	1.12285369566052	0.338554239221484	0.560664933534782	0.999963003014284	2.82758620689655
Lsm12	55.6664392146499	0.144321883289006	0.52066664041404	0.0768922015127522	0.781554035320171	0.999963003014284	15.3793103448276
Lsm14a	172.475988526433	0.014314391688197	0.320131043756728	0.00199753145638226	0.964351414007326	0.999963003014284	38.6896551724138
Lsm14b	54.7001300884869	-0.445347807976776	0.520108693693534	0.730513097381387	0.392716924213496	0.999963003014284	14.7586206896552
Lsm2	5.74991157661692	1.03543112919335	1.55858821935731	0.429814811595165	0.512079831354579	0.999963003014284	1.79310344827586
Lsm3	6.08166961461572	0.197315588114075	1.47256942493594	0.0178717348832542	0.893651502332924	0.999963003014284	1.72413793103448
Lsm5	27.4710085461717	-0.271040431510533	0.721129521305472	0.141184807970468	0.707105982405512	0.999963003014284	7.72413793103448
Lsm6.1	38.1440718371944	0.181792556165443	0.618506349462158	0.086029153876634	0.76928729823097	0.999963003014284	11.0344827586207
Lsm7	24.6880095308244	-0.000906397284030513	0.755808153497083	1.46023200287004e-06	0.999035836055026	0.999963003014284	7.17241379310345
Lsm8	8.62687736231083	1.49758322507593	1.33556242041632	1.20676184910895	0.271974378908625	0.999963003014284	2.96551724137931
Lss	31.1060953639235	0.177789140062764	0.681650278173286	0.0679113401959093	0.794402498741581	0.999963003014284	8.62068965517241
Lta4h	25.3948459604465	-0.0311103786220882	0.775964491904807	0.00153855700311922	0.968711445176747	0.999963003014284	6.3448275862069
Ltbp3	83.1887625031445	-0.15742678500514	0.432325167958815	0.132586610585349	0.715765084415375	0.999963003014284	21.1724137931034
Ltbp4	44.6340092492135	0.15259119839056	0.590897415338967	0.0656114053547761	0.797837150978827	0.999963003014284	10.6896551724138
Ltbr	32.2119288294176	-0.648155153669107	0.669678952414366	0.9302761195448	0.334791185868075	0.999963003014284	8.48275862068965
Ltn1	66.7942431221785	-0.0799341049622846	0.479013215900312	0.0278261734337804	0.867518141237864	0.999963003014284	17.3103448275862
Lto1	22.560433661624	-0.0395762198194209	0.790155328771012	0.00250297189612425	0.960098712696429	0.999963003014284	6.13793103448276
Ltv1	10.7181113581445	0.00570698307554257	1.16203634557559	2.1717637721963e-05	0.996281696960311	0.999963003014284	2.96551724137931
Luc7l	201.644040594307	0.0632788210669719	0.309706622049201	0.0414343884340838	0.838701740725718	0.999963003014284	43.3103448275862
Luc7l2	744.960327567737	0.0808155430103734	0.206971338865306	0.152122888457377	0.696514849159889	0.999963003014284	83.3103448275862
Luc7l3	391.504985915479	0.121357257238642	0.241045974535077	0.253474029285648	0.614639460000638	0.999963003014284	66.8965517241379
Lurap1	104.40362983269	0.0630228191567733	0.396111164499625	0.0252056521896904	0.873855694970963	0.999963003014284	26.4827586206897
Luzp1	96.5816286047252	-0.196263552557036	0.409928388988085	0.227543373364618	0.633351393251638	0.999963003014284	21.1724137931034
Luzp2	1781.4998581159	0.337992563237981	0.18387822979358	3.36382712774265	0.0666430228126213	0.999963003014284	78.7586206896552
Lvrn	8.30555535365484	0.0971146130021906	1.29280791341694	0.00537537383841169	0.941553911007112	0.999963003014284	2.06896551724138
Lxn	13.02448390703	-1.28624627224447	1.02974384956328	1.53371450552584	0.215555818631234	0.999963003014284	3.31034482758621
Ly96	7.13008472699037	1.66215681459929	1.57125745741118	0.89544640691048	0.344005638372223	0.999963003014284	2.27586206896552
Lyar	9.74085669937028	0.872335354694079	1.19725540518536	0.525867335531164	0.468349518408719	0.999963003014284	2.96551724137931
Lyn	32.8148211444002	-0.18315039510234	0.659436848640169	0.0771095571599112	0.781253349646082	0.999963003014284	6.41379310344828
Lypd6	156.767418058961	0.453800616277389	0.358111888257803	1.57999619995113	0.208761240862392	0.999963003014284	25.9310344827586
Lypla1	98.5683612618258	0.0517277802589186	0.40530555443082	0.0162756516778089	0.898484475809146	0.999963003014284	23.5172413793103
Lypla2	20.4821779969116	0.133230807924899	0.833454946844651	0.0253750382824514	0.873436110576065	0.999963003014284	6.13793103448276
Lyplal1	24.4201108030291	-0.0378369004953755	0.76083067815551	0.00246875364882726	0.960372171575226	0.999963003014284	6.55172413793103
Lyrm1	26.5178085549626	-0.138436390868305	0.728423085757878	0.0361032484056167	0.849302432030127	0.999963003014284	7.24137931034483
Lyrm2	5.48358908226344	0.888317468710057	1.57288966859022	0.314868695327931	0.574707813688547	0.999963003014284	1.72413793103448
Lyrm4	135.069879586946	-0.0424753511238942	0.354995441170321	0.0143136458288353	0.904768609210304	0.999963003014284	26.4137931034483
Lyrm7	7.4564986793716	1.73015710316869	1.42989186567715	1.43629797700537	0.230739348926984	0.999963003014284	2.41379310344828
Lyrm9	9.42073010122434	0.482317963932325	1.2029619799181	0.160516816807938	0.688681141308303	0.999963003014284	2.89655172413793
Lysmd1	14.7965065541328	0.0308673591246854	0.972470475521998	0.000983045103950531	0.974987584570414	0.999963003014284	4.55172413793103
Lysmd2	17.9128170419048	0.416756460666602	0.891931797755109	0.215231501485889	0.642697545752134	0.999963003014284	5.10344827586207
Lysmd3	11.7411778519945	-0.082378823348773	1.07369407663631	0.00587066942102865	0.938925614297269	0.999963003014284	3.44827586206897
Lysmd4	30.1131363295137	0.327176368818853	0.693171246027209	0.221824077011142	0.637653564239495	0.999963003014284	8.89655172413793
Lztfl1	17.8452957601435	0.255968705007446	0.887812161857831	0.0826750429826291	0.773704481630778	0.999963003014284	5.03448275862069
Lztr1	75.5518930327362	0.308193008038336	0.452893752813024	0.4629540508258	0.4962466200761	0.999963003014284	18.9655172413793
Lzts2	39.1290614026063	0.145163389197044	0.626652955536599	0.0524624632054724	0.818832496540956	0.999963003014284	11.1724137931034
Lzts3	63.646730426293	-0.0284495543622181	0.488476250395608	0.00339124802945179	0.95356190159811	0.999963003014284	16.0689655172414
M6pr	47.2791888376024	0.105467531445206	0.564552920512983	0.0347586036983998	0.85210239735301	0.999963003014284	12.7586206896552
Macf1	3051.05276204199	-0.121516152381731	0.169517291634425	0.513209593487403	0.473752738780014	0.999963003014284	98.4827586206897
Macir	20.9707939264393	-0.0545563843631849	0.82044869726416	0.004406127556841	0.947076353261713	0.999963003014284	5.79310344827586
Maco1	58.2721721829106	-0.166773716566302	0.505991349447355	0.108458822769283	0.741905612482119	0.999963003014284	14
Macrod1	104.18717240687	-0.254073987244857	0.408216108448664	0.383624569220572	0.535669783324193	0.999963003014284	22.9655172413793
Macroh2a1	111.174527383822	-0.305892814416551	0.385511793060033	0.628042953807288	0.428074081231108	0.999963003014284	26.1379310344828
Mad1l1	44.3216932970301	-0.512302405150478	0.574454413023681	0.789033248201797	0.374392610158613	0.999963003014284	11.3793103448276
Madd	22.5770511645844	0.0934797719632929	0.791667288901148	0.0139547625329577	0.905964433195556	0.999963003014284	6.20689655172414
Maea	43.4686394283977	-0.0179341412208742	0.582230949316232	0.000949072709694576	0.975423438971794	0.999963003014284	12.2068965517241
Maf1	22.425209476753	0.218490952575625	0.791890250710395	0.0761702256710777	0.78255610093843	0.999963003014284	6.75862068965517
Mafg	123.068918737429	0.0657718818728529	0.366294242904951	0.0322551046661275	0.857468911391198	0.999963003014284	28.4137931034483
Mag	9.84467213297035	-0.565650055383504	1.18634246341667	0.223617227736117	0.6362974868755	0.999963003014284	1.93103448275862
Maged1	23.9503797352232	-0.695967847551399	0.784104512141429	0.769716894703009	0.380304647459798	0.999963003014284	6.27586206896552
Maged2	29.0398291622769	-0.134173430489537	0.700312298151027	0.0364908260052736	0.848505441923555	0.999963003014284	8.27586206896552
Magi1	997.612789906381	-0.337118142922366	0.191776321369924	3.08441043451488	0.0790459069117826	0.999963003014284	86.0689655172414
Magi2	2685.75597388884	0.141276160010592	0.168293481573849	0.704247008789579	0.401360306907241	0.999963003014284	98.2758620689655
Magi3	155.167927534215	-0.233406129266717	0.333383354631968	0.489873020321916	0.483983952634477	0.999963003014284	27.0344827586207
Magoh	15.237096230132	0.316998860727674	1.01601809421286	0.0865491217467742	0.768610948091789	0.999963003014284	3.58620689655172
Magohb	14.5601151180579	0.721368972821561	0.983260493695873	0.536999328149971	0.463678969498456	0.999963003014284	4.3448275862069
Maip1	17.2269813527106	-0.396046279222926	0.8987300254735	0.192683005624716	0.660692893836728	0.999963003014284	4.75862068965517
Mak16	31.0903681885691	0.170831126043547	0.697872064606774	0.0586333026913088	0.808669247832071	0.999963003014284	8.20689655172414
Mal	4.72307722988835	-0.925744252570936	1.97026167613255	0.196158220391457	0.65783985545604	0.999963003014284	1.24137931034483
Malsu1	13.3491400046209	0.0667655673859032	1.02715718845003	0.0041810684396637	0.948443770497958	0.999963003014284	4.20689655172414
Malt1	32.9662820092998	-0.100418665135282	0.673285683838103	0.0219539044110491	0.882209790694503	0.999963003014284	8.13793103448276
Mamdc4	5.06061311815114	1.1719664315885	1.67888956460845	0.485804671565877	0.485804737008961	0.999963003014284	1.6551724137931
Maml1	38.4385447339116	-0.0577516742089729	0.613403999854483	0.00883743442097895	0.925103096043534	0.999963003014284	9.72413793103448
Maml2	1687.15236362788	-0.0947001019070543	0.176552938013548	0.28760510501516	0.591759338461219	0.999963003014284	92.3448275862069
Maml3	109.974635946998	-0.552910916105834	0.390913959568045	1.98892001108596	0.158453847504594	0.999963003014284	13.7931034482759
Man1a1	8.15994807904699	-0.425929016502568	1.27468420314662	0.111242791153888	0.738733647894282	0.999963003014284	2.06896551724138
Man1a2	67.290899041248	-0.00752729069530435	0.476907288344655	0.000248189178094549	0.987430629795173	0.999963003014284	16.9655172413793
Man1b1	56.9747909266933	0.175166265710717	0.513285748605131	0.116315567485383	0.733065427977255	0.999963003014284	15.1034482758621
Man1c1	25.4886061876356	-0.298806884217685	0.759009681712019	0.153041961150265	0.695645137352611	0.999963003014284	5.79310344827586
Man2a1	29.3350637055606	-0.282743129373375	0.71515337797562	0.150535531125499	0.698024110059499	0.999963003014284	7.24137931034483
Man2a2	116.952407742157	-0.0855851965759836	0.373317856066174	0.0525626696358259	0.818662566122161	0.999963003014284	26.7586206896552
Man2b1	39.6647883369502	-0.505982288472204	0.614470874999502	0.671437838802515	0.412550759749194	0.999963003014284	10
Man2b2	69.6839526780392	0.588159267494886	0.504346363237868	1.32421538092181	0.249836920591619	0.999963003014284	19.7241379310345
Man2c1	38.4415737399425	-0.00972453036351948	0.617791796343923	0.000247447648781929	0.987449419411471	0.999963003014284	10.3448275862069
Manba	57.5218691397951	0.0437021967497591	0.509819098897432	0.00735196188639264	0.931670256102701	0.999963003014284	14.551724137931
Manbal	44.3345958888265	-0.0385777169411627	0.575949867651807	0.00448718244086521	0.946592502442114	0.999963003014284	11.5862068965517
Manea	17.2894636317585	0.530914905637143	0.904665133513464	0.341483207007055	0.558974335376865	0.999963003014284	5.17241379310345
Mansc1	5.1734647502196	0.129131206581414	1.63740744537397	0.00557579661020569	0.94047627746143	0.999963003014284	1.44827586206897
Mansc4	6.13554945913877	2.34187743191282	1.71557134966414	1.66065717767131	0.197514616412717	0.999963003014284	1.6551724137931
Maoa	42.836327681901	0.27986133242393	0.593813356716942	0.219275713710811	0.639592343147303	0.999963003014284	11.1724137931034
Maob	345.356860914201	-0.413215412538032	0.250523537427569	2.71404979776118	0.0994681851213129	0.999963003014284	49.1724137931034
Map1a	34.9330329325093	-0.480855581915908	0.655498248380678	0.529318512950564	0.466893511747508	0.999963003014284	8.89655172413793
Map1b	26.8561870486006	-1.47859032697121	0.792921357188651	3.15317143798151	0.0757795473054579	0.999963003014284	3.79310344827586
Map1lc3a	20.8309645020955	0.192608062850261	0.819867332199629	0.0552102794491667	0.814233044334219	0.999963003014284	6.13793103448276
Map1lc3b	7.33051511333327	-0.451000626322862	1.3549949459062	0.107564534240971	0.742934099776805	0.999963003014284	2
Map1s	16.4342482842794	1.03953376814348	0.944666174582225	1.19149705460096	0.275027790520249	0.999963003014284	5.10344827586207
Map2	1444.15629636294	-0.0766294750725958	0.180933459541021	0.179347022727903	0.671935000394272	0.999963003014284	88.7586206896552
Map2k1	109.372187637431	-0.0342384021610538	0.385751237997784	0.00786084426443523	0.929351008157954	0.999963003014284	24.7586206896552
Map2k2	123.531036237359	-0.089392294294655	0.365372931174056	0.0598335903678517	0.806759151231905	0.999963003014284	30.4137931034483
Map2k3	38.4925003184624	-0.0747892530247411	0.614017748675958	0.0147719249562748	0.903263486079551	0.999963003014284	10
Map2k4	146.088007129009	-0.104097657577619	0.343461333456336	0.0915614706736534	0.762201375858578	0.999963003014284	31.6551724137931
Map2k5	242.916263998271	-0.193418037927872	0.281086731872789	0.473211663598512	0.491513351752738	0.999963003014284	45.6551724137931
Map2k6	187.765991190474	-0.0873262572915945	0.319822594783074	0.0738366374049235	0.785830418245889	0.999963003014284	38.6206896551724
Map2k7	26.2351185781537	-0.932757709095328	0.733495463836314	1.60007699275784	0.205892300078128	0.999963003014284	6.82758620689655
Map3k1	46.2933545433193	-0.268737182979177	0.56346082850177	0.226409156020289	0.63419926322247	0.999963003014284	11.7931034482759
Map3k10	51.9859235068445	0.297126664210103	0.540189198282359	0.301039117436364	0.583231719681371	0.999963003014284	14.0689655172414
Map3k11	14.0733327833482	-0.631454974225745	0.989186142093641	0.404770101584685	0.524636002992346	0.999963003014284	3.79310344827586
Map3k12	8.71445611658526	0.568329925863661	1.26154057616064	0.198663014278402	0.655802193499345	0.999963003014284	2.55172413793103
Map3k13	116.342847249305	-0.301674663250434	0.373945974953832	0.649463828040638	0.420304440241561	0.999963003014284	26
Map3k14	79.6049073475196	-0.0841705088286529	0.445249684928185	0.0355073155735681	0.850536567010942	0.999963003014284	19.5172413793103
Map3k2	125.476998182079	-0.227318099084813	0.362799024298446	0.392399470519649	0.531040827224311	0.999963003014284	27.448275862069
Map3k20	298.331984431663	-0.233362603517332	0.263068673516558	0.786368473108297	0.375200483294436	0.999963003014284	50
Map3k3	142.730805847713	0.0105052744605507	0.348102488946406	0.000910030250864224	0.975934099881744	0.999963003014284	31.2413793103448
Map3k4	64.671935598568	-0.0745544361061467	0.48382925599053	0.0237442852227332	0.877537347584819	0.999963003014284	15.2413793103448
Map3k5	196.647498551109	0.256122496892893	0.310830289041868	0.677529987289986	0.410438563825259	0.999963003014284	33.8620689655172
Map3k7	85.6673870189151	0.461965473195871	0.43179953002141	1.14052064556775	0.285542339377704	0.999963003014284	22.0689655172414
Map4	374.472987100749	0.00435530345341094	0.250132358667358	0.000301666775357035	0.986142593178565	0.999963003014284	61.9310344827586
Map4k2	17.1685720094454	-0.569783286974856	0.937710338592753	0.343768287927976	0.557662128886578	0.999963003014284	4.20689655172414
Map4k3	219.298835590169	-0.19355233882905	0.292186854378751	0.438662206240323	0.507768859143758	0.999963003014284	42.2068965517241
Map4k4	503.572612737095	0.0354862499421534	0.224650942610143	0.0249335829703767	0.874532671246032	0.999963003014284	69.3103448275862
Map4k5	270.460379817162	-0.0591082145518811	0.284914395887697	0.0428136413354565	0.83607657365282	0.999963003014284	50.2758620689655
Map6	13.3180892765629	-0.812784390618032	1.01931016169342	0.629447145763372	0.427558176976545	0.999963003014284	3.51724137931035
Map7	30.9212230905358	-0.83034233503587	0.710479117306604	1.34593373505446	0.245990246595168	0.999963003014284	2.48275862068966
Map7d1	36.123083045546	0.0101618322051755	0.641060698492065	0.000246785485678913	0.987466221781658	0.999963003014284	10.6896551724138
Map7d3	12.7046094514792	-0.0893622002665019	1.10923410099282	0.0056934326713538	0.939852828612411	0.999963003014284	3.58620689655172
Map9	17.3359893918728	-0.497925270256386	0.892323278587281	0.308999372283509	0.578294860497227	0.999963003014284	4.75862068965517
Mapk1	264.459312599356	0.0819023006051803	0.27475892387504	0.0888658104965216	0.765624024683405	0.999963003014284	50.4827586206897
Mapk10	262.952434617737	0.185009280410025	0.274174490473123	0.455113415420357	0.499916624308852	0.999963003014284	31.6551724137931
Mapk11	67.4930343427751	0.0542309167785321	0.47710536927781	0.0129145984614212	0.909521262912286	0.999963003014284	16.4137931034483
Mapk12	16.3244785978479	-0.153307818560743	0.928535812687866	0.0268980889050816	0.869726130370403	0.999963003014284	4
Mapk14	138.793278786336	0.183736807703009	0.354067016394448	0.267842381009196	0.604782807218232	0.999963003014284	31.6551724137931
Mapk1ip1	56.2937140791176	0.0968262094608962	0.518774218002792	0.0346153732680392	0.852403927068272	0.999963003014284	15.448275862069
Mapk1ip1l	137.167350118796	0.17156635840922	0.351706472863649	0.237994447544686	0.625658397592401	0.999963003014284	31.7241379310345
Mapk4	1171.08186575279	0.0218187673221495	0.199509670949968	0.0119065535248808	0.913109568377835	0.999963003014284	85.3793103448276
Mapk6	43.592895279533	0.024237847029639	0.578056684290494	0.00175614982488526	0.966573281472379	0.999963003014284	11.5862068965517
Mapk7	6.23475965326607	-0.595467141694982	1.45451168581141	0.165925096985518	0.683758989957213	0.999963003014284	1.58620689655172
Mapk8	138.483207395304	0.21543691840387	0.349165308060467	0.380627965621827	0.53726735127569	0.999963003014284	30.6206896551724
Mapk8ip1	18.7273602188584	0.0314957446382203	0.887891849095009	0.00119245128479406	0.972453014604681	0.999963003014284	5.93103448275862
Mapk8ip3	229.405782204223	-0.0573047315414891	0.287249531838861	0.0397951420415694	0.841881656865934	0.999963003014284	47.3103448275862
Mapk9	87.653557228924	0.136716914564364	0.42925562088086	0.100714402222103	0.750974002005541	0.999963003014284	22.9655172413793
Mapkap1	240.096482004742	-0.190410070075684	0.282934764929366	0.452199566643181	0.501292261860426	0.999963003014284	45.5172413793103
Mapkapk2	76.2229426916978	-0.205197501142293	0.459907700639544	0.197628877977671	0.656641593240786	0.999963003014284	16.9655172413793
Mapkapk3	26.9807178427527	-0.333862596639148	0.724529507478798	0.211879336581564	0.645298370227827	0.999963003014284	6.75862068965517
Mapkapk5	46.5798881123317	-0.270305176605241	0.559732227059269	0.232691081937809	0.629535571459039	0.999963003014284	12.0689655172414
Mapkbp1	44.1177524205905	-0.191179587529991	0.584909697302135	0.106089419228873	0.744640972265161	0.999963003014284	10.6206896551724
Mapre1	56.8501843925134	-0.167986675136106	0.52516642902661	0.101323293190624	0.750247372620392	0.999963003014284	13.6551724137931
Mapre3	110.503369722153	-0.0458987703002138	0.383253984157486	0.0143441095945462	0.904667805585308	0.999963003014284	26
Mapt	490.117931534577	-0.259742836394368	0.246013477158215	1.10462928858765	0.293252408938973	0.999963003014284	63.6551724137931
Marchf1	28.7426677025066	0.786742048743503	1.69132341962182	0.131797721591475	0.716575333348829	0.999963003014284	1.79310344827586
Marchf2	60.0708675393847	0.0259533678144191	0.499942874698853	0.00269416721704729	0.958604097076317	0.999963003014284	15.8620689655172
Marchf3	450.6949409265	0.054944271997512	0.231300210421409	0.0564023619678977	0.81227526864612	0.999963003014284	57.5862068965517
Marchf5	57.9364948112749	-0.1643994103494	0.517270525485851	0.0995589914525397	0.752359504692851	0.999963003014284	15.3103448275862
Marchf6	221.737479059328	-0.200757546232364	0.290789730946834	0.476437205589576	0.490040563567179	0.999963003014284	45.2413793103448
Marchf7	131.129122194459	-0.376604133084531	0.355902642382516	1.1167243022795	0.290624891288468	0.999963003014284	29.3793103448276
Marchf8	6.47071732610028	0.424086480122973	1.49464378438537	0.0765754273454711	0.781993075368519	0.999963003014284	2.13793103448276
Marcks	33.4033559743128	-0.286977631739985	0.653483318595274	0.192579288376535	0.660778512506978	0.999963003014284	8.68965517241379
Marf1	113.322155506755	-0.0528520839932335	0.380632269308796	0.0192271449684611	0.889717262583786	0.999963003014284	27.8620689655172
Mark1	80.6376005033208	-0.478490426922111	0.454183804667479	1.09512117199242	0.29533930177873	0.999963003014284	16.7586206896552
Mark2	278.122123563296	0.0518701921328132	0.273223092653417	0.0359164659172109	0.849688102561673	0.999963003014284	52.6896551724138
Mark3	573.40810201725	-0.0434550863174833	0.220409636989195	0.0387740535826993	0.843896963571648	0.999963003014284	77.5172413793103
Mark4	37.2666126165465	-0.540562521728051	0.622023277185445	0.749205901734516	0.386727763488573	0.999963003014284	9.58620689655172
Mars1	69.1211546297514	0.192691977482602	0.469788752266311	0.168216578285396	0.681701678957683	0.999963003014284	18
Masp1	58.3266144717138	-0.312872356597992	0.508053149091148	0.378442941156248	0.538437728072839	0.999963003014284	14.1379310344828
Mast2	136.094825275052	-0.23445297453716	0.351195528948553	0.445396201053704	0.504529372280806	0.999963003014284	28.4827586206897
Mast3	8.89024659066115	0.448602335055113	1.32009151394077	0.0977916256798608	0.754496038862059	0.999963003014284	2.68965517241379
Mast4	581.950955940527	0.0603568797806988	0.215628197363402	0.0783448246650877	0.779553110684459	0.999963003014284	62.8965517241379
Mat2a	246.058198048288	0.0541259413761008	0.280511263123163	0.0372291728617711	0.846999201256945	0.999963003014284	49.2413793103448
Mat2b	55.1068921743981	0.245101149915371	0.522527970176701	0.220065567208508	0.638989963993792	0.999963003014284	14.7586206896552
Matn2	25.366493258403	1.23977494866823	0.785676620650978	2.40856275436916	0.12067311219818	0.999963003014284	5.86206896551724
Matr3	229.261294600097	-0.0031339613486902	0.287991594988176	0.000118374977162716	0.991319166081307	0.999963003014284	47.0344827586207
Mau2	7.49472708786518	-1.28099264580397	1.35129961567003	0.870749781779878	0.350747820974575	0.999963003014284	2
Mavs	94.4076784568717	0.117776583091682	0.40972834732574	0.0826659214618672	0.77371662531357	0.999963003014284	23.7241379310345
Max	79.0940247465099	-0.0504729101802357	0.441700624874238	0.0130570416235614	0.909025814097153	0.999963003014284	20.8965517241379
Maz	20.3615157174749	-0.158329154885802	0.828409050545973	0.0364289463963381	0.848632391965349	0.999963003014284	5.44827586206897
Mb21d2	149.585461359931	-0.266447462431034	0.349904706004386	0.576110984491251	0.447840741027458	0.999963003014284	30.2758620689655
Mbd1	10.3331593814586	-0.435331384676026	1.14610515449864	0.141346728824399	0.706945835359955	0.999963003014284	3.03448275862069
Mbd2	88.7047492047344	0.0517028897165141	0.422021668238881	0.0150179394470555	0.902465269332596	0.999963003014284	21.5862068965517
Mbd3	9.63474898449666	-0.202282830817177	1.2013040705706	0.027466005498372	0.868370450743555	0.999963003014284	3.03448275862069
Mbd4	13.8547314603219	-0.275741893122519	0.993652711110523	0.076944859889494	0.781481146754643	0.999963003014284	3.93103448275862
Mbd6	79.836181918763	-0.281955531536535	0.440858483741802	0.40856277599319	0.522699886291644	0.999963003014284	21.1034482758621
Mbip	25.8090908089945	-0.245571954110226	0.738472508418847	0.110453819014776	0.739628059739475	0.999963003014284	6.55172413793103
Mblac2	47.5880648188273	0.232999081593919	0.556678579647161	0.175215684545655	0.675517461180975	0.999963003014284	12.9655172413793
Mbnl1	287.575362382543	-0.142635931113806	0.266933608204598	0.285469340352108	0.593138620530225	0.999963003014284	48.551724137931
Mbnl2	700.976012682325	0.14568648779779	0.20719277232005	0.493934291460604	0.48217753648616	0.999963003014284	79.448275862069
Mboat2	375.14501229382	0.151871008441406	0.24436409528909	0.386266132972459	0.534268639759418	0.999963003014284	57.1724137931035
Mboat7	18.9463953058282	-0.190684786175407	0.857658948110055	0.0489804911554792	0.824846886405543	0.999963003014284	5.44827586206897
Mbp	48.842766029224	0.30309939642363	0.559017937397809	0.290439651931095	0.589938928676022	0.999963003014284	4.27586206896552
Mbtd1	168.873816173553	0.0238330147419322	0.327981423942768	0.00527325623681207	0.942110747448918	0.999963003014284	35.3793103448276
Mbtps1	63.69269374283	0.229503091084665	0.487853704613737	0.221383680299269	0.637987639908221	0.999963003014284	16.9655172413793
Mbtps2	55.0230055315688	0.0727152808173487	0.523269869759305	0.0192104668393611	0.889764798393543	0.999963003014284	13.448275862069
Mcam	5.10856363165187	1.72777760022342	1.88542071781537	0.507612108341263	0.476174387178222	0.999963003014284	1.37931034482759
Mcart1	47.7016780974622	0.255448918693207	0.559852837804341	0.207262573387251	0.648921483962316	0.999963003014284	13.0344827586207
Mcat	15.6508315740059	-0.900058914210027	0.996395958166286	0.722981205516074	0.39516775741349	0.999963003014284	4.3448275862069
Mcc	424.094264737354	0.0425825644304012	0.235079488514238	0.0328070382477677	0.856267787898366	0.999963003014284	52.4827586206897
Mccc1	86.6546439430885	0.177191699851759	0.426035666635606	0.1730205866223	0.677441151312687	0.999963003014284	22.3448275862069
Mccc2	133.268841131683	0.100525047587718	0.354412344582247	0.0804339647143308	0.776710174552639	0.999963003014284	30.9655172413793
Mcee	55.5348314011962	0.181013615535763	0.519532405970833	0.121225924591155	0.727708660337097	0.999963003014284	15.2413793103448
Mcf2l	47.3699957994912	0.134463993197726	0.559753437425536	0.0576707915623906	0.81021596046078	0.999963003014284	12.8965517241379
Mcfd2	15.9337487716008	-0.16676680121111	0.927431726463465	0.0322734061755945	0.857428914147558	0.999963003014284	4.48275862068965
Mcl1	11.6744182167997	0.139332047712442	1.08792587824927	0.0162932747348776	0.898429828538048	0.999963003014284	3.58620689655172
Mcm3ap	70.5089392252069	0.0279917387772915	0.464949486956854	0.00362619769977357	0.951982074770029	0.999963003014284	18.1379310344828
Mcm4	5.57903142421505	-0.00601898151522015	1.52807074172178	1.55355947306646e-05	0.996855128688776	0.999963003014284	1.6551724137931
Mcm7	7.22181215707517	0.310527834497522	1.36352118804834	0.0518516857871845	0.819871968046107	0.999963003014284	2.13793103448276
Mcm8	22.0544084419795	0.0341288063421605	0.801953165786195	0.00179115480702308	0.966241978120214	0.999963003014284	6.13793103448276
Mcmbp	51.0272787674781	-0.123119415247654	0.556160884065339	0.0482414255945116	0.826152075527262	0.999963003014284	12.4827586206897
Mcmdc2	20.9931135382302	-0.519490731253157	0.830395836294219	0.377029144242833	0.539197492209294	0.999963003014284	5.51724137931035
Mcph1	32.8889348633009	0.0224343594018585	0.661813437113314	0.00114181600109475	0.973043997822862	0.999963003014284	7.6551724137931
Mcrip1	61.1191539707199	0.210092835302299	0.51476042028829	0.162996101525557	0.68641292617016	0.999963003014284	16.7586206896552
Mcrip2	22.3800306065013	-0.26286922939649	0.81174005880077	0.101381972786026	0.750177473579123	0.999963003014284	6.55172413793103
Mcrs1	18.0190762368339	-0.102204164891022	0.877253674815051	0.0135536647999182	0.907319520727396	0.999963003014284	5.24137931034483
Mctp1	30.3552403133867	-1.14540937852273	4.5724961684254	0.000495686280899577	0.982237355119657	0.999963003014284	0.344827586206897
Mcts1	61.1889426119457	0.165821215570918	0.500329156843044	0.10936244581989	0.740871152761298	0.999963003014284	16.6206896551724
Mcu	252.415258619108	0.244050473018094	0.278518453680087	0.767624842117712	0.380952830800689	0.999963003014284	41.9310344827586
Mcur1	20.8310402421232	-0.310183057570602	0.818704723691395	0.143329740227106	0.70499298468141	0.999963003014284	5.72413793103448
Mdc1	8.48554744455283	0.704620063182813	1.32120757875413	0.2507817695253	0.616525146691504	0.999963003014284	2.3448275862069
Mdfic	5.15760889382578	0.326597160891508	1.62253708560199	0.040113997170625	0.841257857242731	0.999963003014284	1.31034482758621
Mdga1	68.2717171311307	-0.0648266027760108	0.475248454759597	0.0184916364079939	0.891833964053399	0.999963003014284	15.7241379310345
Mdga2	3622.26097070958	0.137496113895752	0.175403834299289	0.611459475696392	0.43423882038622	0.999963003014284	96.551724137931
Mdh1	123.652719646829	0.0501397658390251	0.368278153973957	0.0184702932997638	0.891896021276729	0.999963003014284	28.3448275862069
Mdh1b	12.0530070985197	-0.0273627871009906	1.07888173872463	0.000617561442545878	0.98017398414117	0.999963003014284	3.6551724137931
Mdh2	37.9259800188423	0.503996406356906	0.624634335430315	0.649672199457505	0.420229901167202	0.999963003014284	10.7586206896552
Mdk	28.1008029134019	0.592574154847537	0.717193680931539	0.680703536147469	0.409344569234213	0.999963003014284	8.20689655172414
Mdm1	21.9935553373852	-0.346231066370125	0.799070398739108	0.1869959419592	0.665428718837737	0.999963003014284	5.79310344827586
Mdm2	115.854490804649	0.0694973522115628	0.375939611882822	0.0341883915824042	0.853306661640877	0.999963003014284	27.2413793103448
Mdm4	328.354049097041	-0.0971607107268721	0.254815918020754	0.14523599588734	0.703130229348639	0.999963003014284	58.7586206896552
Mdn1	81.890894541269	-0.237072723486772	0.444613342688953	0.280629334122381	0.596289025296578	0.999963003014284	20.4137931034483
Me1	214.472231205752	-0.160305142274246	0.30025676170234	0.283592426223272	0.594356222622199	0.999963003014284	40.551724137931
Me2	20.5817462149547	0.016086958692188	0.831531300543	0.000368861373662099	0.984676959385776	0.999963003014284	5.51724137931035
Me3	10.9092253849241	0.557772644580324	1.12757951417355	0.242293729923457	0.622554348437839	0.999963003014284	2.3448275862069
Mea1	15.3029883374398	-0.0875309076553956	0.950116925951388	0.00846699461479261	0.926685109949842	0.999963003014284	4.48275862068965
Meaf6	38.3899560354001	0.169118009806213	0.629790845865455	0.0705769798763072	0.790498543475239	0.999963003014284	10.8275862068966
Meak7	96.8774483948194	0.26657613964116	0.407192216577069	0.42862054007356	0.512666605609113	0.999963003014284	24.7586206896552
Mecp2	132.269728642155	-0.277114569396052	0.361289915933795	0.586393336641919	0.443817191815337	0.999963003014284	27.7931034482759
Mecr	36.9282621421111	-0.11516108322242	0.63073331560383	0.033254575507577	0.855301493033574	0.999963003014284	9.79310344827586
Med1	112.153991242268	-0.151221537928413	0.380039233829743	0.158231900369998	0.690789607153347	0.999963003014284	26.551724137931
Med10	10.1942202847207	0.283853177457604	1.16776217219338	0.0585105836132307	0.808865700829631	0.999963003014284	3.24137931034483
Med12	46.4474885124243	0.187993192766782	0.566212727096342	0.109618614899773	0.740578755697029	0.999963003014284	13.5172413793103
Med12l	493.575949184429	-0.214700622916641	0.230068838885169	0.867056550856375	0.351771470673146	0.999963003014284	66.8965517241379
Med13	316.047985340067	-0.0207288641856499	0.265172540629866	0.00609966060410017	0.93774824949301	0.999963003014284	56.4137931034483
Med13l	254.165766773414	-0.217845642508507	0.283625680087637	0.586040006829975	0.443954521979727	0.999963003014284	47.2413793103448
Med14	127.332879452809	0.130109081582023	0.369592787303486	0.122903222759028	0.725906795054583	0.999963003014284	29.0344827586207
Med15	231.982199500199	-0.154889849459143	0.286687368951334	0.291848023828507	0.589038699835656	0.999963003014284	44.6206896551724
Med16	8.50208920678256	0.43572888248208	1.28646376050446	0.11233340060549	0.737503071838662	0.999963003014284	2.68965517241379
Med17	30.459045309425	0.21551641997873	0.687139709137928	0.0980994274703342	0.754122427180015	0.999963003014284	8.89655172413793
Med18	25.6231164474682	0.364657269696822	0.758378023133557	0.226020919738374	0.634490082723154	0.999963003014284	7.6551724137931
Med19	17.8157455254996	0.24825885343894	0.902854940370287	0.0729692408795906	0.787061632867832	0.999963003014284	5.24137931034483
Med20	24.1375744297716	0.82408478433407	0.774537920507462	1.12767551872917	0.288271698540099	0.999963003014284	7.31034482758621
Med21	14.6293942546095	0.120668160809426	0.96807259926372	0.0155453012783298	0.900776260094011	0.999963003014284	4.13793103448276
Med22	10.1319673485492	0.0503682725875366	1.15746713620527	0.00186930532385787	0.965513835541223	0.999963003014284	2.96551724137931
Med23	66.1158144569991	-0.269168549733065	0.485892430488728	0.305248227757396	0.580610807109424	0.999963003014284	16.2758620689655
Med24	54.6658988750454	0.00060511255665114	0.524258642541811	1.31437186112748e-06	0.999085257004162	0.999963003014284	15.1034482758621
Med25	40.0353849506564	-0.0299483769670767	0.601781847194495	0.00247796659956734	0.960298359359424	0.999963003014284	11.1034482758621
Med26	54.11072773139	-0.13342864271701	0.523937710929107	0.0647640675623897	0.799118686803289	0.999963003014284	13.9310344827586
Med27	167.426573084191	-0.0784758838248621	0.325305889005021	0.0580423334720308	0.80961730251618	0.999963003014284	37.8620689655172
Med28	4.33107625310348	2.05892490950769	1.96371416024674	1.04244098028308	0.307254443287465	0.999963003014284	1.51724137931034
Med29	30.1347700354687	0.0455805908212265	0.688173415075695	0.00438584668369302	0.947198115948353	0.999963003014284	8.68965517241379
Med30	24.929364230288	0.149674558180796	0.755247724277009	0.0390848441321197	0.843280672029101	0.999963003014284	7.37931034482759
Med31	17.0879135749333	0.228792628134799	0.925271023250806	0.058780041503919	0.808434628695856	0.999963003014284	5.31034482758621
Med4	20.8189522386079	0.111781994518969	0.823165695769399	0.0183566665385051	0.892227018876436	0.999963003014284	5.58620689655172
Med6	18.2155872902428	0.0411956265607155	0.872288015001891	0.0022256935035081	0.962371954249266	0.999963003014284	5.03448275862069
Med7	11.8875997141806	1.3735300891389	1.1349450152974	1.38488305704918	0.239271133085191	0.999963003014284	3.58620689655172
Med8	28.2041617833396	0.127482155852031	0.711754365591821	0.0320345500926784	0.857951849055032	0.999963003014284	7.93103448275862
Med9	8.87156615000649	0.500906068942261	1.27546076563367	0.142899231366311	0.705415627586428	0.999963003014284	2.82758620689655
Mef2a	183.900015843895	-0.2249116138499	0.314581872436731	0.508986323437782	0.475577998445166	0.999963003014284	37.1034482758621
Mef2c	23.9991977766111	-0.25479071353049	0.774082395888301	0.107192911906047	0.743362881176196	0.999963003014284	4.27586206896552
Mef2d	76.8347881242498	0.275840889818332	0.448902489246944	0.377320878328533	0.53904055595543	0.999963003014284	20.0689655172414
Megf10	258.324873348441	0.0776819574344647	0.276842629512766	0.0787582269888887	0.778987329089144	0.999963003014284	43.448275862069
Megf11	17.8196420587147	-0.354409311286433	0.894765582191616	0.153590313271344	0.695127669141324	0.999963003014284	3.72413793103448
Megf8	146.757717239682	-0.0836642941598254	0.357304998273016	0.0543759645236719	0.815616553832832	0.999963003014284	31.9310344827586
Megf9	132.661239817997	0.207173316692935	0.371219555435838	0.306555267632554	0.579801743794689	0.999963003014284	27.3103448275862
Meis1	494.12601602431	-0.231855997457966	0.225679831351039	1.05470257714821	0.304426521581927	0.999963003014284	64.6896551724138
Meis2	697.29201335473	-0.079408288479324	0.212212809229291	0.139806990486719	0.708472965275318	0.999963003014284	71.3103448275862
Meis3	12.1085918575241	0.76714542358298	1.11807838857197	0.443838664583875	0.505275490809234	0.999963003014284	4
Memo1	274.145435261667	-0.145317088729555	0.271361251259749	0.286155589836767	0.592694717385841	0.999963003014284	50.551724137931
Men1	21.4303691252944	-0.580050459941645	0.811683704071167	0.505467615545701	0.477107500642957	0.999963003014284	5.58620689655172
Mepce	8.59738006797584	-0.248062413319915	1.30688835689888	0.0315541007633762	0.85900984003611	0.999963003014284	2.62068965517241
Mertk	1106.4869770404	0.160295496429148	0.188580159500678	0.722027804654665	0.395479556978781	0.999963003014284	89.9310344827586
Mesd	39.4911842628272	0.296644761235622	0.609051891526236	0.237002027776327	0.626379842992349	0.999963003014284	10.9655172413793
Mest	12.2567715737976	-0.299778723970993	1.06890838751414	0.0762048233959973	0.782507964742305	0.999963003014284	2.82758620689655
Metap1	32.7979213589575	-0.0129068340932294	0.682679563040067	0.000348539513247204	0.985104988456926	0.999963003014284	8.62068965517241
Metap1d	71.6413696600446	-0.263794769298505	0.464223994388164	0.322418224829882	0.570157991811448	0.999963003014284	16.4827586206897
Metap2	78.4994069841321	0.0201458924726405	0.451452853124863	0.00198409969674174	0.964471390394738	0.999963003014284	20.2758620689655
Metrn	28.5485173295278	-0.101833803444133	0.721639485242145	0.0196288007249734	0.888578750973702	0.999963003014284	7.79310344827586
Metrnl	25.063034981436	-0.209624752099013	0.754335438640365	0.0769521091811036	0.781471114548458	0.999963003014284	6.68965517241379
Mettl1	12.0533879221544	1.23658500793247	1.16495087982452	0.998435640007852	0.317689333493483	0.999963003014284	4.06896551724138
Mettl11b	95.914651882952	0.70430561215247	0.417058635824841	2.82038940745355	0.0930738206225648	0.999963003014284	21.0344827586207
Mettl14	37.3927248636243	-0.201416193486945	0.623295021350131	0.104190895658292	0.746857206219788	0.999963003014284	9.86206896551724
Mettl15	83.2253866596965	0.0238073459604518	0.435428600969801	0.00297457255793887	0.956505225763162	0.999963003014284	18
Mettl16	85.8845407888361	0.159582915712513	0.433289578700874	0.135355289429242	0.712942855375256	0.999963003014284	20.1379310344828
Mettl17	17.4131321168044	0.0424908296979003	0.890864529708726	0.00227611142214812	0.96194847251481	0.999963003014284	5.17241379310345
Mettl2	18.0236586765878	0.0521278613098665	0.883869391190791	0.00344610694669711	0.953188230612289	0.999963003014284	4.96551724137931
Mettl21a	17.7191835137685	0.527198414926332	0.893608453631154	0.347667861662995	0.555436275129616	0.999963003014284	5.17241379310345
Mettl22	39.1431895447999	0.161732106796981	0.608547519859689	0.0705901712819852	0.790479421960758	0.999963003014284	11.1724137931034
Mettl23	13.15632106336	-0.176537202516007	1.02672065320897	0.0295647897644287	0.863481438936994	0.999963003014284	3.86206896551724
Mettl24	153.073047025672	-0.201258216478439	0.33620047347011	0.357260422215418	0.550031677572105	0.999963003014284	28.551724137931
Mettl25	120.286582828198	0.114335410193682	0.37050652620351	0.0950668808499202	0.757831867416772	0.999963003014284	26.2068965517241
Mettl26	8.56551475374529	1.46005855752367	1.30474121627225	1.24139284977598	0.265202786477047	0.999963003014284	2.82758620689655
Mettl3	67.7076633918556	0.0728700574337478	0.480208095873179	0.0228277188410715	0.879905945775437	0.999963003014284	17.5172413793103
Mettl4	16.8847115446384	0.368171654005699	0.908035698575988	0.164184155555454	0.685333121090972	0.999963003014284	4.55172413793103
Mettl5	31.1264579193406	0.0817494291398549	0.694219454126445	0.0136358414604238	0.907040252628394	0.999963003014284	8.20689655172414
Mettl6	84.1350670964004	0.0328764332797088	0.429942889799508	0.00584688244096299	0.939049230084127	0.999963003014284	19.7241379310345
Mettl7a	124.648016562653	0.341830604246057	0.371059057462635	0.843966396812412	0.358264837807179	0.999963003014284	30.0689655172414
Mettl9	45.2704945926268	0.118803354771947	0.568445278659498	0.0437012642162031	0.834410398207729	0.999963003014284	11.448275862069
Mex3c	36.3938592986139	0.210406767143741	0.647492214571702	0.103239643783116	0.747976035906256	0.999963003014284	10.2758620689655
Mfap1a	22.1452455451612	0.473098235434325	0.802090435714745	0.346845790289066	0.555904105520485	0.999963003014284	6.3448275862069
Mfap3	23.5370501353875	0.116033993704974	0.778671814195698	0.0219319733961285	0.882268210023498	0.999963003014284	6.96551724137931
Mfap3l	136.305062970797	0.211275225185978	0.356742342496397	0.350132792410932	0.554037969136839	0.999963003014284	28
Mff	241.585105969482	-0.195215972056253	0.281870228258537	0.479447999018618	0.488672456812346	0.999963003014284	46.551724137931
Mfhas1	410.331341663114	-0.231008906429053	0.237035359549314	0.949048212952995	0.329961684882713	0.999963003014284	57.6551724137931
Mfn1	231.298139250248	0.232078507637099	0.289292675316891	0.643394634689329	0.422484217414524	0.999963003014284	47.1034482758621
Mfn2	65.4085442641363	-0.0334391046664617	0.48065609391927	0.00484032814352986	0.944533952094385	0.999963003014284	17.3103448275862
Mfsd1	24.4206960470281	-0.851192305435785	0.774802522718213	1.17514145146751	0.278347323607489	0.999963003014284	5.79310344827586
Mfsd10	43.3188606796664	0.622415150116066	0.599693627434081	1.06354396117535	0.30240827912929	0.999963003014284	12.6206896551724
Mfsd11	59.7787626632659	0.126991342053053	0.505567067602761	0.062701146515252	0.802276506395414	0.999963003014284	16.3448275862069
Mfsd13a	26.8310604327839	-0.377465811107292	0.727422247971172	0.268725924700984	0.604187715920214	0.999963003014284	7.10344827586207
Mfsd14b	42.5323620223501	-0.121911795108215	0.60131275268499	0.040051766984277	0.841379399652631	0.999963003014284	11.5172413793103
Mfsd2a	112.335203667594	0.649968412267357	0.38817657373477	2.78517878747003	0.0951400752286147	0.999963003014284	27.3103448275862
Mfsd3	10.2668335102073	-0.100885923461846	1.14899336478554	0.00769920018340997	0.930079284047807	0.999963003014284	3.03448275862069
Mfsd4a	6.58356895816875	-0.548886858123544	1.4287663914455	0.146791683834401	0.701620389995705	0.999963003014284	1.72413793103448
Mfsd5	5.46373603081757	0.326892376420794	1.60260583944373	0.0397303250269871	0.842008780600398	0.999963003014284	1.79310344827586
Mfsd6	7.72495985144715	-0.726266510928945	1.34983294284196	0.264500681553148	0.607044849966112	0.999963003014284	1.93103448275862
Mfsd8	65.4569513420022	0.295731899002434	0.485466637504605	0.369744768840711	0.54314342385313	0.999963003014284	17.8620689655172
Mfsd9	6.88672003014139	0.161118204475601	1.39669571089852	0.0132468169842959	0.908369967749745	0.999963003014284	2
Mga	211.509710371717	0.348136027344219	0.313220961135772	1.2178491124029	0.269783177941385	0.999963003014284	42.9655172413793
Mgat1	36.2027452725372	0.535014110416186	0.643464111345186	0.687905500987263	0.406877712407443	0.999963003014284	10.0689655172414
Mgat3	38.2786101155267	-0.360087552080204	0.616581475529644	0.339807207270958	0.559940526669531	0.999963003014284	9.37931034482759
Mgat4a	15.0619387215832	1.10723566990176	0.98222209995029	1.26360567033854	0.260969688292852	0.999963003014284	4.20689655172414
Mgat4b	19.858900326793	-0.310786317458824	0.84153927327308	0.136118477687567	0.712170675658195	0.999963003014284	5.6551724137931
Mgat4c	655.251698717791	0.19488276827452	0.220362544441063	0.776967351631654	0.378070239102684	0.999963003014284	63.7241379310345
Mgat5	280.773002365537	0.202347961283097	0.291309091522574	0.477108389744537	0.489735024909248	0.999963003014284	45.1034482758621
MGC109340.1	26.7214671489199	-0.216694086425377	0.735713654345114	0.0852818160892177	0.770263300126122	0.999963003014284	7.58620689655172
MGC116121	66.1174664318744	0.0437332897512466	0.490706404525706	0.00789151189191983	0.929213691761394	0.999963003014284	17.6551724137931
MGC93861	26.2666030701553	-0.434258533385497	0.733887530268567	0.348813983007904	0.554785274518944	0.999963003014284	6.55172413793103
MGC94199	71.4479654747847	-0.0261168499704359	0.463036896875926	0.00318192001134321	0.955016377674592	0.999963003014284	17.5862068965517
MGC94207	11.1281317908544	0.470878722226341	1.11904138468775	0.173013373859423	0.677447495809695	0.999963003014284	3.51724137931035
MGC95208	17.9609719764727	-0.125470998005032	0.876390556801055	0.0204565494943019	0.88626933577792	0.999963003014284	4.96551724137931
MGC95210	8.592111722386	0.0719854990847402	1.25216922708745	0.00327205589055879	0.954384374916121	0.999963003014284	2.48275862068966
Mgll	500.221412285479	0.0837752991231155	0.233613477711927	0.128244471954027	0.720259219698543	0.999963003014284	58.7586206896552
Mgmt	21.4315417367885	0.807065689116775	0.886221794971346	0.739699841216222	0.389757046636681	0.999963003014284	4.48275862068965
Mgst1	14.2685954859381	-0.18254736144676	0.978761103742307	0.0346424231697355	0.852346932055044	0.999963003014284	4
Mgst3	7.78380295865594	0.103523479423678	1.31899904360743	0.00606764078879607	0.937911526895477	0.999963003014284	2.20689655172414
Mia2	187.959677659622	-0.0658212119975228	0.316595911987132	0.0429433032459841	0.835832066247884	0.999963003014284	39.9310344827586
Mia3	100.382427891829	0.330867462099954	0.402439684917214	0.673113924932153	0.411968053179737	0.999963003014284	23.9310344827586
Mib1	584.416510555916	-0.00628085405287794	0.216190170584426	0.000844146870377926	0.976821358900135	0.999963003014284	73.1034482758621
Mib2	54.8893877214325	0.353829526576304	0.522239735166371	0.458422647789899	0.498362074863325	0.999963003014284	15.7931034482759
Mical1	7.90199867704484	0.484781731879282	1.32380358216874	0.132441487138575	0.715913931950173	0.999963003014284	2.3448275862069
Mical2	520.855830372686	0.0676478812742606	0.222209164987895	0.092691672408499	0.760782740684274	0.999963003014284	72.9655172413793
Mical3	92.1951948141062	-0.30459836363078	0.412497029355452	0.544223328507648	0.460687693211355	0.999963003014284	20.8275862068966
Micalcl	35.4638692482074	1.05049289505611	0.668604306385139	2.40384045242751	0.121037780495904	0.999963003014284	9.93103448275862
Micall1	28.4977671521697	-0.31497505525595	0.708163925079024	0.195611438866468	0.658286732213109	0.999963003014284	7.51724137931035
Micall2	12.4889613944561	1.13027981782351	1.14317992638051	0.939369151530169	0.332440132557046	0.999963003014284	4
Micos10	144.186363867525	0.0366484555087157	0.34309450928958	0.0114058168048885	0.91494921931028	0.999963003014284	32.3448275862069
Micos13	24.1970785210072	-0.196695782838574	0.769530196289233	0.0651607246321149	0.798517667568814	0.999963003014284	6.75862068965517
Micu1	371.839275110704	-0.101159252827215	0.248183692074082	0.166000859692886	0.683690705550271	0.999963003014284	55.1724137931034
Micu2	134.537766901929	-0.129833558299518	0.352708839269586	0.135501416141004	0.712794816081851	0.999963003014284	29.7931034482759
Micu3	115.763219938227	0.10908624344054	0.375465886514051	0.0844074426381169	0.771411116984599	0.999963003014284	28.2068965517241
Mid1	193.564352546605	-0.0261422704527396	0.317699835915769	0.00674169309551331	0.934560979552304	0.999963003014284	32.4137931034483
Mid2	106.30161112332	-0.0684242781906357	0.389913120676303	0.0307535099576199	0.86079143633672	0.999963003014284	22.8965517241379
Mideas	35.0933483745289	0.213139686940896	0.643887714761724	0.10943988328863	0.740782723888724	0.999963003014284	9.6551724137931
Mief1	46.7383222380053	0.140517854549846	0.562272297786121	0.0624547188265829	0.802657397261067	0.999963003014284	12.3448275862069
Mief2	9.83171660156795	0.246607813980997	1.21973916730393	0.0380003657961332	0.84544240487449	0.999963003014284	3.17241379310345
Mien1	7.58306748940896	0.992858336688468	1.41907248419331	0.489296905378428	0.484241106568941	0.999963003014284	2.48275862068966
Mier1	219.740158896344	0.235213609642504	0.292857149316347	0.645007705844847	0.421903230349963	0.999963003014284	46.8275862068966
Mier3	37.6218628785331	0.157761249354339	0.621800290318992	0.0640817090675156	0.800157206911842	0.999963003014284	10.8275862068966
Mif	66.0956739035871	0.190406703814277	0.499525458144884	0.142231594885324	0.706072507041073	0.999963003014284	18.3448275862069
Miga1	83.5011769936687	-0.370560257803001	0.431770886472593	0.735319958852507	0.39116419906875	0.999963003014284	20.3448275862069
Miga2	94.8709913673125	-0.0155063197835679	0.409454883990134	0.0014322742104369	0.969810947271177	0.999963003014284	24.1379310344828
Miip	40.4937647397043	-0.0753951219008637	0.612967248022613	0.0149562512291439	0.902664795279667	0.999963003014284	10.8275862068966
Minar1	21.4750384915748	0.807934556505893	0.876291579446775	0.777412916897248	0.377933531373834	0.999963003014284	5.17241379310345
Minar2	5.71389758587315	-1.05349477630801	1.63944626569073	0.343042729149712	0.558078144428862	0.999963003014284	1.58620689655172
Mindy1	14.7475899729984	0.343475011849239	0.96759182447405	0.125996925169613	0.722619216352089	0.999963003014284	4.20689655172414
Mindy2	239.342383091654	0.12383590103255	0.288282395794315	0.183765940969558	0.668156627947878	0.999963003014284	46.2758620689655
Mindy3	115.588138169706	0.127417817751491	0.37855872362261	0.112927529583963	0.736835487906248	0.999963003014284	28.0689655172414
Mindy4	114.243118821654	-0.218166842322282	0.379303617187905	0.329562976655296	0.565916536627001	0.999963003014284	25.0344827586207
Mink1	141.644054323433	-0.101288350802589	0.350179197014507	0.0836029737242754	0.772472876213303	0.999963003014284	31.3103448275862
Minpp1	16.7885303558392	0.322941432933093	0.913910149888877	0.124764427505315	0.723923452481347	0.999963003014284	4.68965517241379
Mios	36.1463988662635	-0.272537799262556	0.629143623107314	0.187506212586687	0.665000330604792	0.999963003014284	9.93103448275862
Mipep	40.8859649180727	0.0265469635181763	0.612470877370333	0.00184347836548682	0.965752753074529	0.999963003014284	11.7931034482759
Mipol1	191.45086211795	0.0505662120530771	0.311684030370418	0.0262136736566205	0.871379584016345	0.999963003014284	35.3103448275862
Mir3546	73.7614098234879	-0.402886357956288	0.461303109081243	0.754567379603564	0.385034012913187	0.999963003014284	19.7241379310345
Mir568	13.7464622673045	-1.11429470314789	1.01447766412824	1.16215272685319	0.281019530862928	0.999963003014284	3.58620689655172
Mirlet7b	10.817573694867	0.13646000573929	1.13964767286585	0.0140596438220335	0.905613364980817	0.999963003014284	3.17241379310345
Mis12	42.8562564733746	0.131502847776658	0.59031301248762	0.0490978212553728	0.824640633832752	0.999963003014284	11.3793103448276
Mitd1	27.3566056024705	0.947707492528893	0.760291052585596	1.47992823266332	0.223785751304846	0.999963003014284	8.48275862068965
Mitf	322.396398651219	-0.0151350369198387	0.257185977012021	0.00345949026566927	0.953097524049643	0.999963003014284	52.2758620689655
Mix23	35.6232466403902	0.372560158804483	0.638896648578143	0.33881290888834	0.560515236117057	0.999963003014284	9.93103448275862
Mkks	12.1969094586462	0.557540238451298	1.06505812793871	0.272261420217951	0.601818810944407	0.999963003014284	3.72413793103448
Mkln1	514.510556965954	0.0327297255236599	0.224218669795169	0.02128160719748	0.88401440815986	0.999963003014284	71.2413793103448
Mknk1	68.5581448202281	0.473888778259872	0.482485737761701	0.953871284788562	0.328735848796731	0.999963003014284	19.0344827586207
Mknk2	53.8152358267302	0.411361835110742	0.549686966384079	0.547421668091083	0.45937311704333	0.999963003014284	15.7241379310345
Mkrn1	37.7186293113313	-0.311174031525689	0.617034806784156	0.253768009070861	0.61443431457875	0.999963003014284	9.51724137931034
Mkrn2	31.7533218202865	0.377674499480156	0.680816180806201	0.303735934490412	0.581549749357932	0.999963003014284	9.58620689655172
Mkrn3	5.25009797047708	0.510215269619776	1.64045472943481	0.0847572853871554	0.770951097261653	0.999963003014284	1.79310344827586
Mks1	11.8913146253446	-0.0840118807513879	1.0726440685933	0.00606586042630752	0.937920618134014	0.999963003014284	3.51724137931035
Mlc1	379.820724254207	0.0917438221399873	0.245587661884721	0.139541145177951	0.708737602779221	0.999963003014284	64.6206896551724
Mlec	7.59179860427041	-0.684388756177783	1.32858631648485	0.259895825222124	0.610191733284202	0.999963003014284	2
Mlec.1	25.3681960507941	0.0777871067412131	0.746352398305019	0.0108626240450462	0.916991657468513	0.999963003014284	7.10344827586207
Mlf2	35.149671979678	0.116967259102242	0.650989107813522	0.0317619430403333	0.85855114059058	0.999963003014284	10.4137931034483
Mlh1	110.222820545859	0.0298591934264599	0.385155510509354	0.0059933713592244	0.938291922800928	0.999963003014284	28.3448275862069
Mlh3	45.8315950666016	0.0378392750968272	0.564919837874127	0.00448594776921496	0.946599839641327	0.999963003014284	10.9655172413793
Mllt1	14.4702212827911	-0.459149359690598	0.974835898064559	0.220335545695903	0.638784368259338	0.999963003014284	4.06896551724138
Mllt10	438.952928783899	-0.108539944506494	0.23612637061722	0.211144807143995	0.645871591921632	0.999963003014284	67.7241379310345
Mllt3	479.284264324265	-0.129249069629077	0.228508583076347	0.319825622473168	0.571712458299071	0.999963003014284	59.9310344827586
Mllt6	65.4365410636514	-0.56715413880286	0.48077659323567	1.38622933368271	0.239042908393294	0.999963003014284	16.3448275862069
Mlst8	20.3287828753572	0.128575660317502	0.83759683804109	0.0235900001257043	0.877932734652753	0.999963003014284	5.72413793103448
Mlx	23.7429003480785	-0.419100477142377	0.767082020952804	0.297889672412332	0.585208441150719	0.999963003014284	6.62068965517241
Mlycd	32.6724722186996	0.166896519696979	0.661817046606659	0.0636251021937433	0.800855432260928	0.999963003014284	8.82758620689655
Mmaa	42.6126094933404	-0.121352785226706	0.586017564461789	0.0428655338719892	0.83597867203984	0.999963003014284	11.448275862069
Mmab	19.4814083151336	-0.230493405727626	0.842861461152373	0.0745590384245283	0.784810929848221	0.999963003014284	5.24137931034483
Mmachc	6.66063594236979	-0.180531500497858	1.41953398232196	0.0154829820677165	0.900974321337373	0.999963003014284	2.06896551724138
Mmadhc	33.3186775450298	0.06897083723018	0.668189530858691	0.0104980741711671	0.918391473658061	0.999963003014284	10.0689655172414
Mmd	10.119216238214	-0.721490238633492	1.15646004314249	0.384446810483357	0.535232934339727	0.999963003014284	2.55172413793103
Mmd2	694.79236607662	-0.0850789293692926	0.206803526031554	0.169248486695359	0.680780566680391	0.999963003014284	82
Mmel1	4.79184686246865	0.381820196412733	1.69267947246618	0.047688953042055	0.827134601505203	0.999963003014284	1.51724137931034
Mmgt1	6.06426032449887	0.141651149143925	1.48731171996103	0.0088219932685476	0.925168363870767	0.999963003014284	1.93103448275862
Mmgt2	41.7563523374971	0.0727173640351179	0.600638425318779	0.014419101336248	0.90442012197609	0.999963003014284	10.7586206896552
Mmp11	5.93323775574705	-0.0515036039740011	1.49260993985248	0.00117144945517111	0.972696579787902	0.999963003014284	1.58620689655172
Mmp14	12.8821349813294	-0.334052245518439	1.02654754648409	0.105311271187198	0.745546668043898	0.999963003014284	3.72413793103448
Mmp15	25.709066027289	-0.189664651189332	0.742696728217884	0.0646151074554062	0.799344898866145	0.999963003014284	7.17241379310345
Mmp16	56.6992028902922	-0.540163696199019	0.512498278453946	1.1045972890893	0.293259400664583	0.999963003014284	10.4827586206897
Mmp24	7.68887012067564	-0.33471386033656	1.36087623122662	0.0538212898819097	0.816542550379332	0.999963003014284	1.79310344827586
Mms19	91.017509769692	0.0639496348459389	0.420189074331348	0.023036511753908	0.879362163237261	0.999963003014284	22.4827586206897
Mmut	62.6901662062617	0.314207469931799	0.491930270120811	0.407295049741478	0.523345633952321	0.999963003014284	16.6896551724138
Mn1	23.6544842072099	0.0961960023696433	0.773153460095956	0.015450692181453	0.901077103394068	0.999963003014284	6.48275862068965
Mnat1	97.4209102343953	-0.260026817838796	0.402928884807335	0.416039401515846	0.518919951109047	0.999963003014284	22.551724137931
Mnt	40.2701773535706	-0.183479644239463	0.613207858500495	0.088438076481328	0.766172288436138	0.999963003014284	10.2068965517241
Moap1	11.8772394241627	0.362034183657528	1.09425978945284	0.108863406192224	0.741441860462467	0.999963003014284	3.72413793103448
Mob1a	24.8700645594167	-0.116653397995293	0.750879326854536	0.0241346702149272	0.876542741482393	0.999963003014284	6.55172413793103
Mob1b	65.7783792305732	-0.101384018790325	0.47969676245026	0.0445666822549668	0.832802822997135	0.999963003014284	16.0689655172414
Mob2	68.6973640780609	0.027510934652215	0.470434424123579	0.0034189994176046	0.953372497304529	0.999963003014284	17.5172413793103
Mob3a	24.6117571334988	-0.276554386715865	0.755110049892897	0.133906231590618	0.714415814385829	0.999963003014284	6.82758620689655
Mob3b	80.4159929746854	-0.260220432689421	0.443904231546233	0.342677081632793	0.558288020671694	0.999963003014284	14.551724137931
Mob3c	7.19068568898942	0.260316830086134	1.36098500856634	0.0365670142351533	0.848349289963924	0.999963003014284	2.06896551724138
Mob4	151.5372643374	0.19209359959495	0.338572396458876	0.321950242680884	0.570437971050893	0.999963003014284	36.0689655172414
Mobp	12.1403814317269	0.296047075254557	1.15525025376167	0.0526942861214756	0.818439629246437	0.999963003014284	1.72413793103448
Mocs1	55.9855997437564	-0.236347403793733	0.526881217713303	0.197752470532251	0.656541135986213	0.999963003014284	15.3103448275862
Mocs2	33.5883113285994	0.223226312667564	0.659582414624134	0.114311521546622	0.735287929115622	0.999963003014284	9.51724137931034
Mocs3	7.3134109061205	0.0759878005658459	1.39174068340858	0.00265537306185593	0.958902948392353	0.999963003014284	2.41379310344828
Mog	13.2043245178725	0.810674854088387	1.04062468658413	0.596464810270906	0.439930048922413	0.999963003014284	1.51724137931034
Mogat1	39.0465745927599	0.540227956456082	0.617717495179115	0.762603100501103	0.382515114753509	0.999963003014284	10.551724137931
Mogs	18.4699203208276	-0.0617837445262529	0.871728810819421	0.00502072320594849	0.943511517161085	0.999963003014284	5.58620689655172
Mok	55.3670559948529	-0.109130341323775	0.521293253152748	0.0438175900071549	0.834193354037094	0.999963003014284	14.3448275862069
Mon1a	70.9257793158422	-0.0428621404953305	0.463777293722978	0.0085369401655413	0.926383764118825	0.999963003014284	18.4137931034483
Mon2	192.049993921628	0.127709023306799	0.307042291672177	0.172921244944135	0.677528547978289	0.999963003014284	39.7241379310345
Morc2	66.8830172862601	-0.321390015441451	0.475289147262289	0.456741167605102	0.49915094406402	0.999963003014284	16.8275862068966
Morc3	85.1549737817926	-0.101164629225296	0.432040587024242	0.0545268661809288	0.815365494932461	0.999963003014284	20.8965517241379
Morf4l1	186.769067225098	0.179746219042705	0.318089640790615	0.317160614193767	0.573319029154196	0.999963003014284	42.3448275862069
Morf4l2	55.5534361011202	0.00936273229504618	0.524601168918768	0.000314848052354932	0.985843112592243	0.999963003014284	15.1034482758621
Morn1	38.1404856056642	-0.298116346385694	0.616865055690253	0.232951396222209	0.62934399581334	0.999963003014284	9.86206896551724
Morn3	20.8744083165728	0.618217250171403	0.85283274565516	0.504827446678384	0.477386629113884	0.999963003014284	5.86206896551724
Mosmo	104.670721313779	-0.121140153908298	0.391129660830937	0.0958266575481872	0.756896482560903	0.999963003014284	23.2413793103448
Mospd1.1	23.9956820670306	0.676768439824409	0.798069901698595	0.693593470366853	0.404944791089502	0.999963003014284	6.82758620689655
Mospd3	20.7298200506104	0.261086697886092	0.829534374820853	0.0989725349469488	0.753066133520803	0.999963003014284	6.06896551724138
Mov10	17.1493291245106	0.559793285343595	0.906018086311952	0.38099528415415	0.537071057906096	0.999963003014284	4.82758620689655
Moxd1	180.099178301036	-0.150149328418808	0.324151566704097	0.213656102727185	0.643916756503809	0.999963003014284	28.4827586206897
Mpc1	81.3318342073783	0.341171036203174	0.440733740944549	0.598623847809115	0.439103572704765	0.999963003014284	20.8965517241379
Mpc2	161.251755533799	0.686515558343756	0.331775743067799	4.26007907985903	0.0390181050206951	0.999963003014284	36
Mpdu1	12.5950691086269	0.411084212738442	1.05885823503985	0.146734625723337	0.701675604061021	0.999963003014284	4
Mpdz	180.875157844596	-0.266746562031345	0.314653224403103	0.718025793237253	0.396792249221648	0.999963003014284	37.1724137931034
Mpg	13.1006605643279	0.088502200648937	1.0203241391728	0.007515553481241	0.93091610349407	0.999963003014284	3.6551724137931
Mphosph10	25.5971047228265	0.0869072196368404	0.746719398248276	0.0134641007995455	0.907624872902078	0.999963003014284	7.31034482758621
Mphosph6	12.9895138467408	0.255669501027651	1.03106577354698	0.0610084109924962	0.804909146830314	0.999963003014284	4
Mphosph8	370.604437190414	-0.0903625546112108	0.245832882813026	0.134929933589866	0.713374295580354	0.999963003014284	64.551724137931
Mphosph9	53.5055981989388	0.132785791396068	0.528096296399737	0.0632635660036094	0.801410171797086	0.999963003014284	13.0344827586207
Mpi	5.60430430200908	0.29013477912323	1.54177566957328	0.034467105656514	0.852716741743833	0.999963003014284	1.79310344827586
Mplkip	23.977586870375	-0.0350940991055924	0.765318877391474	0.00210148174898706	0.963436245544806	0.999963003014284	6.96551724137931
Mpnd	32.6924238105949	0.454768352531026	0.668463221787857	0.462474166062286	0.496469932859311	0.999963003014284	9.6551724137931
Mpp2	81.1785677661605	0.122251251912286	0.450358698650252	0.0731062530009012	0.786866632479008	0.999963003014284	20.2758620689655
Mpp3	8.0753983301006	-1.75351749646348	1.30656402106111	1.74578545882462	0.18640743732589	0.999963003014284	2.06896551724138
Mpp5	253.516661124201	-0.017973941562699	0.277414639910268	0.00419597267972449	0.948352089311745	0.999963003014284	47.0344827586207
Mpp6	262.27516350349	-0.81382840175677	0.28581690841847	7.95319210850285	0.00480026355625038	0.999963003014284	33.7931034482759
Mpp7	71.9178024239111	0.209399744069644	0.480639202552913	0.18721057795004	0.665248440726292	0.999963003014284	15.1724137931034
Mppe1	31.2346741706434	-0.417728017891634	0.67628876615445	0.37849123145681	0.538411811782741	0.999963003014284	8.75862068965517
Mpped1	19.9094990233928	0.166240644563392	0.852439340320877	0.0375965127679123	0.846255591519962	0.999963003014284	5.17241379310345
Mpped2	192.004588805191	-0.34925899721072	0.318778140191654	1.19255230809487	0.274815329435675	0.999963003014284	31.8620689655172
Mprip	376.347655665946	-0.2652348370609	0.243850556004726	1.18083176460478	0.277186729862773	0.999963003014284	60.0689655172414
Mpst	8.35610110924289	0.526123655705584	1.27715776327812	0.169612049950647	0.680456821505254	0.999963003014284	2.62068965517241
Mpv17	84.3525487496472	-0.0271001474182997	0.432774885800429	0.00391998197204657	0.950077257789957	0.999963003014284	21.8620689655172
Mpv17l	29.3052613297272	0.396011179045321	0.700688768375793	0.319363768358325	0.571990247930111	0.999963003014284	8.48275862068965
Mpv17l2	53.5910382754912	0.332765405066916	0.531889814450251	0.391077157705759	0.531733744766385	0.999963003014284	15.1034482758621
Mpzl1	37.7685421013924	-0.304702539552956	0.641426428033115	0.220139027052987	0.638934007154174	0.999963003014284	7.24137931034483
Mpzl3	4.1108457556236	1.50221045798955	2.01402488479761	0.46419432668446	0.495670245241158	0.999963003014284	1.37931034482759
Mr1	7.05922935629403	-0.165949682795824	1.36589176715869	0.0147533156147261	0.903324139277987	0.999963003014284	1.72413793103448
Mras	175.434679476109	0.0139359649178925	0.318256892614961	0.00191502075510641	0.965094954539061	0.999963003014284	32.7586206896552
Mrc2	5.57651192285831	1.29623126094557	1.57987980292122	0.664640171081654	0.414926552215398	0.999963003014284	1.44827586206897
Mre11	51.0566473800707	-0.227956203120675	0.537684392268261	0.179653924929603	0.671670820791751	0.999963003014284	12.3448275862069
Mri1	6.07752093880536	-0.0487294740259046	1.47457096422914	0.00107311744798722	0.97386719545191	0.999963003014284	1.86206896551724
Mrm1	15.393696759582	0.756909261958575	0.959500797361911	0.617643888640689	0.431924181480187	0.999963003014284	4.82758620689655
Mrm2	7.28146985115935	0.557310182370568	1.38270711592073	0.154225424071949	0.694529658737377	0.999963003014284	2.41379310344828
Mrm3	6.87093991447816	1.3498266241145	1.47918286805525	0.829195234600729	0.362505338560551	0.999963003014284	2.13793103448276
Mrnip	8.33069955040938	1.94713675503757	2.5643365685056	0.27857052786722	0.597639677568855	0.999963003014284	2.75862068965517
Mroh1	87.1160527360588	-0.396936839840225	0.42378313168938	0.875662026952881	0.349392574443424	0.999963003014284	20.2068965517241
Mroh7	36.7659844242341	-0.0616689943830202	0.626112482977868	0.00968628310551267	0.921599654484271	0.999963003014284	9.79310344827586
Mroh8	23.2484837692709	0.0650941632990354	0.777855768396357	0.00700085904890457	0.933317906549995	0.999963003014284	6.06896551724138
Mrpl1	53.2361937589484	0.636353651113685	0.552862944136345	1.29592362861519	0.254959164383755	0.999963003014284	14.8965517241379
Mrpl10	9.3668502567013	-0.439468308728344	1.19809494190121	0.133745500061305	0.71457975298346	0.999963003014284	2.41379310344828
mrpl11	25.7384875815963	0.591730372709615	0.747859541152498	0.624713744053501	0.429301003696658	0.999963003014284	7.51724137931035
Mrpl12	24.2662819175311	-0.091701640138611	0.762661336365975	0.0144390825245182	0.904354238172122	0.999963003014284	6.68965517241379
Mrpl13	27.9020017008098	0.680127579382592	0.751413622077647	0.776787054150137	0.378125577528077	0.999963003014284	8.27586206896552
Mrpl15	78.6007278381846	0.304324644235216	0.444734079477657	0.467828095475873	0.493988046643435	0.999963003014284	20.7586206896552
Mrpl16	14.6733475730582	0.0228869881335259	0.972826064332125	0.000545116295469938	0.981372902470046	0.999963003014284	4.3448275862069
Mrpl17	39.2981131789711	-0.109003415709868	0.630455491979492	0.0291902377101856	0.864340527097901	0.999963003014284	10.6206896551724
Mrpl18	30.0106449867603	0.300170679079031	0.691640440228112	0.187622833072364	0.664902521237257	0.999963003014284	8.55172413793103
Mrpl2	11.6366993115745	-0.342032876330637	1.08275556936927	0.0989659339273814	0.753074100250539	0.999963003014284	3.31034482758621
Mrpl20	38.1150840482364	0.576682764335179	0.626417509729123	0.842888853048901	0.358571862376588	0.999963003014284	10.8965517241379
Mrpl21	18.1824736244904	-0.139330990485575	0.874195373741331	0.0252856629337153	0.873657321704302	0.999963003014284	5.10344827586207
Mrpl22	32.9368604549925	-0.684141412285197	0.660291753953045	1.06625067929397	0.301793866835492	0.999963003014284	8.20689655172414
Mrpl23	7.68843635673207	-0.610244016207719	1.3251257626161	0.209995980800134	0.646770554230771	0.999963003014284	2.20689655172414
mrpl24	57.7457616088329	0.257196855199445	0.51276763729252	0.250713070912482	0.616573429295827	0.999963003014284	16.2758620689655
Mrpl27	6.06174082314212	1.32182252785474	1.54573872895568	0.70656634369999	0.400586064643554	0.999963003014284	2.06896551724138
Mrpl28	24.7813661353628	0.12561732546814	0.759283866509483	0.0272561260399939	0.868869763807448	0.999963003014284	7.17241379310345
Mrpl3	49.3047828680207	-0.0501845035231286	0.550371953658397	0.00830075457913182	0.927406396997096	0.999963003014284	12.7586206896552
Mrpl30	10.6860416221439	0.859421751340249	1.17443458347159	0.512008796914444	0.47427055391903	0.999963003014284	3.37931034482759
Mrpl32	9.03333436391225	1.96216098036303	1.43819646720296	1.65326230484486	0.198515494951971	0.999963003014284	3.03448275862069
Mrpl35	20.3339754809193	0.76435624821559	0.861880627891099	0.757732089150618	0.384039192712609	0.999963003014284	6.41379310344828
Mrpl36	12.0807994783734	1.12924651821303	1.11529750214926	0.994011608682097	0.318763874920676	0.999963003014284	3.79310344827586
Mrpl37	49.9794966206304	-0.107319556683191	0.542117275299029	0.0391831872140358	0.84308619025067	0.999963003014284	13.448275862069
Mrpl38	10.7988932542123	0.340094954548873	1.12648889807659	0.0909102674301643	0.763023113029179	0.999963003014284	3.31034482758621
Mrpl39	10.044898098246	-0.190231773084211	1.15978846210372	0.0265418039174179	0.870584135909951	0.999963003014284	3.03448275862069
Mrpl4	35.7997282397857	-0.27740185013864	0.640637735809746	0.18614047505347	0.666148469396715	0.999963003014284	9.24137931034483
Mrpl40	21.7300574279955	0.259506292503282	0.80599423169063	0.103133467774434	0.748101268750022	0.999963003014284	6.48275862068965
Mrpl41	26.1794051395156	0.226928308457857	0.74158150837799	0.0932119442093331	0.760132868938472	0.999963003014284	7.24137931034483
Mrpl42	17.3064391579318	0.505120585529405	0.919643742493543	0.291541811423784	0.589234191249031	0.999963003014284	5.31034482758621
Mrpl43	24.7726350197985	-0.0370370474456729	0.754260577825174	0.00240756932783981	0.960865911330934	0.999963003014284	7.03448275862069
Mrpl44	16.5487290900987	0.148992913232114	0.918653173679521	0.0260004236090872	0.871899283351556	0.999963003014284	4.96551724137931
Mrpl45	31.0033217379848	-0.0409253031144662	0.685659837668382	0.00355520308366053	0.952453889509614	0.999963003014284	8.62068965517241
Mrpl46	16.8433534675742	-0.550862688626871	0.905947419019257	0.367348819386873	0.5444529471216	0.999963003014284	4.62068965517241
Mrpl47	21.7318910228134	-0.729868978894357	0.805099376528755	0.813521892875894	0.367081046403244	0.999963003014284	5.72413793103448
Mrpl48	156.449856558095	-0.191113552163795	0.331510432899122	0.332196717379858	0.564368435374906	0.999963003014284	33.3793103448276
Mrpl49	7.45568409179336	-0.15241817060905	1.3506426217695	0.0120930633807923	0.912434384170797	0.999963003014284	2.20689655172414
Mrpl51	15.9412315363462	0.279893631618859	0.935416894159024	0.0891531765412203	0.765256489147905	0.999963003014284	4.55172413793103
Mrpl52	66.1897693542703	0.0303629235293321	0.494165912815523	0.00370156953608358	0.951486215447674	0.999963003014284	18.6206896551724
Mrpl54	4.84208753515262	-0.135166320096031	1.74250695421115	0.00601292410953036	0.938191547934113	0.999963003014284	1.51724137931034
Mrpl55	75.2807286158653	0.387337546578445	0.45792809740431	0.711716297479263	0.398874630885749	0.999963003014284	21.1724137931034
Mrpl57	33.1262923677124	-0.00600589251554083	0.658727886210067	8.31607739861795e-05	0.99272398972834	0.999963003014284	9.6551724137931
Mrpl58	23.3201007865337	0.885340720515583	0.847799882299531	1.00181806141432	0.316870989760777	0.999963003014284	7.44827586206896
mrpl9	21.5348704654333	-0.492874308781824	0.80625084279499	0.37270553611884	0.541533200058439	0.999963003014284	6.13793103448276
Mrps10	5.83705656694779	-0.544784166786457	1.54234711836919	0.117760304569686	0.73147643004066	0.999963003014284	1.51724137931034
Mrps11	49.5012939214296	0.0309234791524605	0.549126204454215	0.00316546576186738	0.955132714417656	0.999963003014284	12.551724137931
Mrps12	19.5714536311588	0.422787591419999	0.857614020282447	0.243155630583669	0.621936184710476	0.999963003014284	5.79310344827586
Mrps14	12.7659492610288	0.923984622063984	1.06412474456966	0.742868614942456	0.388743505207641	0.999963003014284	4.13793103448276
Mrps15	25.0889709660499	0.534809509209539	0.753567270311729	0.503025638101128	0.478173691371746	0.999963003014284	7.24137931034483
Mrps16	21.0974633983135	0.684100867137543	0.877320406257471	0.550547735579116	0.458093976023359	0.999963003014284	6.96551724137931
Mrps18a	19.8546001709272	0.671601809339898	0.852302078029247	0.614644450441528	0.433044432377165	0.999963003014284	6
Mrps18b	26.8157140810643	-0.0893323977787567	0.731987059422824	0.0148748021868634	0.902928876971769	0.999963003014284	7.44827586206896
Mrps18c	54.6904101069758	0.263680537824113	0.523924242916236	0.253199103553563	0.614831444072508	0.999963003014284	13.5172413793103
Mrps2	5.38621248295413	-0.367577935319533	1.5625857203662	0.0537772042621185	0.816616364010291	0.999963003014284	1.44827586206897
Mrps21	87.1166099622609	0.00918761251515294	0.427107514657902	0.000460639974740218	0.982876697375856	0.999963003014284	22.7586206896552
Mrps22	30.7365426806718	0.489080749233895	0.694643027607395	0.491262838483191	0.483364521325744	0.999963003014284	8.89655172413793
Mrps23	13.5942625562602	-0.419484472596069	1.00085964099723	0.174926970464711	0.675769666536642	0.999963003014284	3.86206896551724
Mrps24	53.0643226178065	0.395239796484769	0.534614138206755	0.546273543580533	0.459844332508632	0.999963003014284	15.1724137931034
Mrps25	19.4204265302027	0.360681038218221	0.84980508536093	0.18013174740447	0.671260043355565	0.999963003014284	5.86206896551724
Mrps26	36.4794508552218	-0.0296902961165141	0.637663618187571	0.00215169986407915	0.963002260960178	0.999963003014284	10.8965517241379
Mrps27	57.4173148593474	0.160201915396806	0.510463635938232	0.0985405360638758	0.753588127309427	0.999963003014284	14.2758620689655
Mrps28	155.749458965575	0.108571405167251	0.338148621537306	0.102993562826434	0.748266392952622	0.999963003014284	32.0689655172414
Mrps30	29.9270385064317	0.318523507150673	0.713151033584396	0.194718791305835	0.659017887711862	0.999963003014284	8.20689655172414
Mrps31	41.6905359702171	-0.0309473297125912	0.589718302163518	0.0027525189670996	0.958158617653448	0.999963003014284	11.3793103448276
Mrps33	14.5982905862426	0.101515770724633	0.9957551224267	0.0100094043160617	0.920307003634114	0.999963003014284	4.55172413793103
Mrps34	17.7768540101861	0.736409607664192	0.955444134083137	0.566290705574133	0.451736667536817	0.999963003014284	5.79310344827586
Mrps35	35.8468641664111	-0.0844389689323798	0.633609496410172	0.0177647765391526	0.893968330257691	0.999963003014284	9.79310344827586
Mrps36	24.8645917927597	0.340240428466261	0.755954396778735	0.201720808204559	0.653335429925406	0.999963003014284	6.96551724137931
Mrps5	46.0848084274069	-0.0237788708963057	0.571839664783677	0.00172343544742048	0.966885908841006	0.999963003014284	12.3448275862069
Mrps7	28.8221181668566	0.103926622474235	0.703449412381419	0.0218144413881483	0.882581798920364	0.999963003014284	8.41379310344828
Mrps9	60.1516722351714	0.097362780679998	0.515288709015135	0.0351206349968152	0.851343100589327	0.999963003014284	16.8275862068966
Mrrf	44.1942871011014	0.146141697442405	0.581932460445165	0.0628010955491298	0.802122246964423	0.999963003014284	10.1379310344828
Mrs2	27.3958000785978	-0.102953422248763	0.728844011463297	0.0195962677528385	0.888670522547555	0.999963003014284	8
Mrtfa	148.593385311554	-0.321221742356876	0.33913554042901	0.89607073638718	0.343837480606129	0.999963003014284	32.6206896551724
Mrtfb	206.206295974192	-0.395497361306612	0.300815698845126	1.72442353691907	0.189124633020289	0.999963003014284	38.0689655172414
Mrto4	14.5162375396369	0.0965725764166528	0.984725237491636	0.00946294300972284	0.922505897097254	0.999963003014284	4.06896551724138
Msantd3	43.2980415591811	-0.0206572905528138	0.579541767116838	0.00126973061681923	0.971574771860933	0.999963003014284	11.3793103448276
Msantd4	14.6310991690908	-0.0453058395607711	0.96906937278589	0.00218233765311382	0.962739979068993	0.999963003014284	4.13793103448276
Msh2	36.1097996315207	0.0232842088555183	0.631482312227017	0.00135591327772744	0.970626352224675	0.999963003014284	9.6551724137931
Msh6	15.4680148995499	0.379662312698649	0.950314790178783	0.159087843300327	0.689997709215295	0.999963003014284	4.48275862068965
Msi1	189.852299406489	-0.0310040275040555	0.310632153673202	0.00995794477245937	0.920511442387454	0.999963003014284	38.9655172413793
Msi2	3694.66729325964	-0.0489806823345384	0.164415538923135	0.0887262222980851	0.765802788760977	0.999963003014284	99.5172413793103
Msl1	73.5313130825195	-0.34525642902613	0.463676313165915	0.551173713741619	0.457838511567213	0.999963003014284	17.1724137931034
Msmo1	105.630485725033	0.584181484195215	0.405117604718582	2.0532978505175	0.151876898880843	0.999963003014284	24.4137931034483
Msra	93.0104466973175	-0.210477795027398	0.422407860356499	0.24489039895203	0.620696109422481	0.999963003014284	19.9310344827586
Msrb1	7.85547291622766	0.880576939434015	1.38592805844946	0.366614237289205	0.544855607917037	0.999963003014284	2.55172413793103
Msrb2	20.5220355805617	0.292216130221927	0.834298631190781	0.122457655849981	0.72638409986333	0.999963003014284	5.58620689655172
Mss51	41.7142554128824	-0.879254938328884	0.604444853862549	2.05087876488245	0.152118366023134	0.999963003014284	10.2758620689655
Msto1	6.82077498182192	-0.0510398359088855	1.41555129455239	0.00129086421228308	0.971339292033059	0.999963003014284	2.06896551724138
Mt2A	28.6601984728954	0.528520865701034	0.709634893041837	0.551650852162364	0.457643940350059	0.999963003014284	7.24137931034483
Mt3	127.304956272637	0.366818100543109	0.364097787633636	1.01333704941612	0.314104710448989	0.999963003014284	30.4827586206897
Mta1	63.5108960749109	-0.331187647524344	0.494742956631699	0.445526607856181	0.504466988088328	0.999963003014284	16.3448275862069
Mta2	18.3803845094766	-0.348306954310711	0.879663949361517	0.154005926662574	0.694736173115865	0.999963003014284	4.75862068965517
Mta3	116.265964009245	-0.0229149664947519	0.376559851158555	0.00370199617814393	0.951483423132528	0.999963003014284	25.5172413793103
Mtap	85.5008599619851	-0.140878645946967	0.427245376527092	0.108521246224385	0.741833997376248	0.999963003014284	19.7241379310345
Mtarc1	157.349892752613	-0.112032868572957	0.333450839172908	0.112833188617479	0.736941361961363	0.999963003014284	34.0689655172414
Mt-atp6	89.3851422664558	-0.126553809927584	0.419073242951221	0.0910180132789336	0.762886930024878	0.999963003014284	18.9655172413793
Mt-atp8	6.02868009769865	-1.10666316515212	1.51993244266177	0.478294206662401	0.489195988507178	0.999963003014284	1.51724137931034
Mtbp	5.43675823854219	0.224754617752332	1.56066620282336	0.0202926788763484	0.886722695631258	0.999963003014284	1.58620689655172
Mtch1	75.8364850035197	0.229453753437029	0.452994724253156	0.255793597738659	0.613024850387401	0.999963003014284	18.6206896551724
Mtch2	104.639822067182	-0.101015451380956	0.393301975241716	0.0659595815669789	0.797313117114848	0.999963003014284	26.1379310344828
Mtcl1	116.620218062305	0.173630697136104	0.377444655255045	0.210829735875912	0.646117841485424	0.999963003014284	26.7586206896552
Mt-co1	149.208168551261	-0.00489835158965321	0.343680687134198	0.000203021804694004	0.988631669040524	0.999963003014284	30
Mt-co2	161.923060429937	-0.194628497314692	0.335044189050187	0.336439266309974	0.561891791424895	0.999963003014284	31.3103448275862
Mt-co3	168.251809652566	-0.244736753603951	0.322997564619011	0.573754251867143	0.448770921491577	0.999963003014284	32.4137931034483
Mt-cyb	88.0671463122262	0.00797757870979955	0.421693594690579	0.000358010150051769	0.984904002394163	0.999963003014284	19.7931034482759
Mtdh	185.023976771536	0.189124786709057	0.311643558720634	0.368063928465148	0.544061488899036	0.999963003014284	39.7241379310345
Mterf1	53.7668059491454	-0.0253051253684245	0.525077801482033	0.00231981511895185	0.961585174839251	0.999963003014284	14.551724137931
Mterf2	13.1606990820467	1.16494452609047	1.08510424529495	1.06677219751752	0.301675669745004	0.999963003014284	4.3448275862069
Mterf3	54.2939781711953	0.228332487834415	0.524865982686395	0.18932986855804	0.663474948223645	0.999963003014284	14.6206896551724
Mterf4	23.1568320792138	-0.158073863614705	0.780006982014755	0.0408641541962425	0.839800365806477	0.999963003014284	6.89655172413793
Mtf1	36.2136150651207	-0.319875829630307	0.628764998789653	0.258506959956645	0.611147753587648	0.999963003014284	9.6551724137931
Mtf2	74.0396232432692	0.231782353185806	0.461200852645368	0.252110090264267	0.615593201494722	0.999963003014284	18.9655172413793
Mtfmt	21.7093669899554	0.358806074671089	0.812864673469048	0.193096351173374	0.660351949527451	0.999963003014284	6
Mtfp1	15.9233884822858	0.179762034376595	0.943043899102473	0.0359227102911674	0.849675192347216	0.999963003014284	4.82758620689655
Mtfr1	6.89947114047658	1.52155261100607	1.47180870882872	1.00967632534741	0.314980393921898	0.999963003014284	2.13793103448276
Mtfr1l	32.5221538240012	0.589266589580375	0.706613450337696	0.654898473849265	0.418366772372296	0.999963003014284	9.6551724137931
Mtg1	10.2477950456368	-0.975876331513286	1.15847224987757	0.702713945161261	0.401873269247468	0.999963003014284	2.96551724137931
Mtg2	60.5800981669248	0.128104986247606	0.498386256353644	0.0660271979872498	0.797211519911202	0.999963003014284	15.7931034482759
Mthfd1	64.0852498230238	-0.0175597626813638	0.489166016120106	0.00128832592729111	0.971367472214583	0.999963003014284	17.3793103448276
Mthfd1l	27.6495780057736	0.191080107865184	0.716155470843255	0.0712157815121408	0.789574759859394	0.999963003014284	6.75862068965517
Mthfd2l	43.8943642367431	0.17043285515036	0.585003154285353	0.0839708400673089	0.77198667255423	0.999963003014284	12.2068965517241
Mthfr	13.0745201586467	-0.195241086935828	1.05921842393344	0.0310999739684164	0.860017532158634	0.999963003014284	4
Mthfs	43.8527259985839	0.326969427750779	0.60300873239258	0.283771184155544	0.594240035249152	0.999963003014284	11.7931034482759
Mthfsd	12.0410705757628	0.326304947807058	1.0747653490828	0.0917093757811784	0.762015182922404	0.999963003014284	3.58620689655172
Mtif2	34.6673963453974	0.399705472250355	0.648301641652786	0.379986264150599	0.537610587633758	0.999963003014284	9.72413793103448
Mtif3	13.037235018068	0.688276129287405	1.04107713555534	0.436492221981826	0.508820387690685	0.999963003014284	4
Mtm1	20.8246771478602	0.16961210722605	0.828886366435737	0.0411271939590065	0.839292602947168	0.999963003014284	6.3448275862069
Mtmr1	79.6997945867651	0.190841229990685	0.441214192633676	0.187148137611118	0.665300873262052	0.999963003014284	19.7931034482759
Mtmr10	308.510431746205	0.358634493994542	0.286378861338511	1.53837604841376	0.214859689034223	0.999963003014284	55.1034482758621
Mtmr11	39.1800938624468	-0.015528010775842	0.60899946246027	0.000647539471348324	0.979698584667454	0.999963003014284	10.9655172413793
Mtmr12	68.0815993132777	-0.077231223329705	0.48327674576201	0.0253649137064755	0.873461149626983	0.999963003014284	16.4137931034483
Mtmr14	58.4570216558766	0.226605716894827	0.525151044824238	0.182762954527213	0.669009474913657	0.999963003014284	16.1379310344828
Mtmr2	54.2144674256652	0.0993508086333856	0.528044559792653	0.0354002875736832	0.850759347678992	0.999963003014284	14.8965517241379
Mtmr3	287.004133086328	0.207017100822547	0.266862097089731	0.601746555954463	0.437912410738096	0.999963003014284	54.0689655172414
Mtmr4	70.3401977512299	-0.0655050155862689	0.466437090962728	0.0197209710518251	0.888319169892565	0.999963003014284	17.9310344827586
Mtmr6	80.5649820583505	-0.208693418099327	0.448617736707546	0.213470145364028	0.64406102970936	0.999963003014284	20.3448275862069
Mtmr9	11.6138701951095	-0.211909789104941	1.07845226940865	0.0385065139978025	0.844429547427663	0.999963003014284	3.37931034482759
Mt-nd1	75.5771181882994	-0.180945090885807	0.463255705017984	0.151339411560677	0.697258640788711	0.999963003014284	16.4827586206897
Mt-nd2	71.9710191616142	0.0666788882834318	0.479521425954158	0.0190852770315573	0.890122286388027	0.999963003014284	16.4827586206897
Mt-nd3	20.2179713812642	0.184039476042073	0.843855936060444	0.0469759801073408	0.828411418355874	0.999963003014284	5.37931034482759
Mt-nd4	84.8649370628519	-0.349870682243447	0.439153090557428	0.629817287506931	0.427422341950609	0.999963003014284	18.2068965517241
Mt-nd4l	10.0731242413404	-0.528044093719328	1.15621954460843	0.207471335159148	0.648756606186757	0.999963003014284	2.75862068965517
Mt-nd5	10.0362199236935	0.218866589010851	1.16901488552781	0.0345170322315909	0.852611329176831	0.999963003014284	2.62068965517241
Mto1	36.4894832619139	-0.287180436297341	0.637475740973379	0.201079023077465	0.653851295793766	0.999963003014284	9.93103448275862
Mtor	133.699375600568	0.0696931273125174	0.353805464563003	0.0388007445682987	0.843843935384856	0.999963003014284	31.3103448275862
Mtpap	30.7125409527127	-0.232032550313049	0.67989290747744	0.116426659954527	0.732942852826208	0.999963003014284	8.41379310344828
Mtpn	51.2285714629272	0.41550302447356	0.539807618314521	0.592187537535299	0.441574456071397	0.999963003014284	13.448275862069
Mtr	62.2240515105761	0.284585537492715	0.492880223914532	0.33340544010899	0.563660688791955	0.999963003014284	16.2758620689655
Mtres1	72.606659778265	0.439172764339503	0.46344617979945	0.897334459488867	0.343497447398913	0.999963003014284	20.4137931034483
Mtrex	104.90820962132	0.116894766510878	0.391217303430077	0.0892970475542256	0.765072723272868	0.999963003014284	25.2413793103448
Mtrf1	44.4850149446589	-0.305962227924045	0.574876487093782	0.28112212598138	0.595966677174719	0.999963003014284	11.5862068965517
Mtrf1l	29.6639743602826	0.304561513521338	0.699038354345238	0.189057527592819	0.663702189305133	0.999963003014284	8
Mtrfr	25.7364018434802	0.264985783414594	0.741189569194347	0.12783384329591	0.720688642123447	0.999963003014284	6.62068965517241
Mtrr	12.0630093646218	0.0550842208928982	1.065038068618	0.00265427904967908	0.958911407756109	0.999963003014284	3.6551724137931
Mtss1	68.0117349320242	0.0671489775493573	0.473870595369115	0.0200824973252125	0.887306920787272	0.999963003014284	15.0344827586207
Mtss2	503.738399797578	-0.207515951206138	0.226804404778961	0.836248798505402	0.360471824879362	0.999963003014284	71.1724137931034
Mtus1	30.7101501316926	-0.636278329564926	0.687286969707242	0.847620330334717	0.357226407553963	0.999963003014284	7.10344827586207
Mtx1	44.1168620936874	0.141129667923231	0.589874809332685	0.0566902174341131	0.811805802819772	0.999963003014284	12.0689655172414
Mtx2	99.9046038934694	0.0541178607321421	0.399458802186112	0.0183613054930731	0.892213485092548	0.999963003014284	24.2758620689655
Mtx3	63.2710646692832	0.0134111392936713	0.489775426861357	0.000750313051501195	0.978147204318715	0.999963003014284	16.7586206896552
Muc1	10.0071791930209	-0.799362628610585	1.16891067131314	0.452188359021619	0.501297565432469	0.999963003014284	2.68965517241379
Mul1	10.0610590375439	0.242724363468374	1.17929375983541	0.0409419910785118	0.839649935412702	0.999963003014284	3.24137931034483
Mus81	21.5584384287459	-0.277943745363035	0.806095735094336	0.118073877715361	0.731132986555227	0.999963003014284	6.41379310344828
Mustn1	12.032773224142	0.135731884757643	1.06865088677219	0.0161387997989486	0.898909866629007	0.999963003014284	3.58620689655172
Mutyh	27.1810423484778	-0.0664295893968098	0.722141800487197	0.00846253968513011	0.92670434553101	0.999963003014284	7.51724137931035
Mvb12a	14.8998124837616	-0.15560241190582	0.978340025512063	0.0244448691266577	0.875758289381143	0.999963003014284	4.68965517241379
Mvb12b	290.615498335107	-0.0766049220959754	0.264555987723001	0.0838498434385642	0.772146464439805	0.999963003014284	53.2413793103448
Mvd	13.3695025600381	-0.333000314609909	1.01370571554015	0.107096551886592	0.743474196604711	0.999963003014284	3.72413793103448
Mvk	40.2016826633044	0.0608843199091567	0.602944406869772	0.0101844082741422	0.919615689615517	0.999963003014284	11.7931034482759
Mvp	7.70169697103856	-0.611290255431955	1.31370324058091	0.214734611775913	0.643081504934891	0.999963003014284	2
Mx2	34.3158381955588	-0.326276600133631	0.651880359712774	0.248992610374422	0.617785306300813	0.999963003014284	8.13793103448276
Mxd1	48.2509707283139	-0.487706311162528	0.550407373003907	0.782914495757908	0.376251262910322	0.999963003014284	11.8620689655172
Mxd4	96.5813992625517	-0.156833719470236	0.404485576793049	0.150268055187439	0.6982793267021	0.999963003014284	22.6206896551724
Mxi1	362.549008230642	-0.240843177675293	0.258456004037876	0.863960334496667	0.352632788149923	0.999963003014284	48
Mxra8	17.5308940712498	0.17639520245493	0.898119081451295	0.0381660192825279	0.845110147540915	0.999963003014284	5.24137931034483
Myadm	12.934309911371	0.564223887134965	1.04685453478656	0.283644860529446	0.594322137002161	0.999963003014284	4.20689655172414
Mybl1	9.39011313710988	-0.385651418820232	1.2233274728689	0.0934381925440029	0.759850880629942	0.999963003014284	2.20689655172414
Mybph	10.261436483578	0.213795000756184	1.19036903188346	0.0317041292219074	0.85867857749447	0.999963003014284	3.17241379310345
Mycbp	5.06728129531825	-0.0675653490169292	1.62948655840519	0.00170070534084488	0.967104877194509	0.999963003014284	1.51724137931034
Mycbp2	483.894313519518	-0.16434066170567	0.229700543585634	0.511368075671449	0.474547225585535	0.999963003014284	69.2413793103448
Mycbpap	10.8732113941803	-0.24888274159356	1.13029952979702	0.0474356251061216	0.82758711772867	0.999963003014284	2.82758620689655
Mycl	8.92557467486616	-0.750929231468808	1.2225318278491	0.374771643921527	0.540414732720827	0.999963003014284	2.41379310344828
Mydgf	33.5023617473729	-0.361017033667824	0.66439944565258	0.288715071640286	0.591045121516653	0.999963003014284	9.31034482758621
Myef2	71.8232960083003	-0.0280674497692967	0.461647775293942	0.00369772308805949	0.951511397230678	0.999963003014284	17.7931034482759
Myg1	23.6064050126697	0.0203598895296818	0.771317589404847	0.000697108734762253	0.978936047456092	0.999963003014284	6.75862068965517
Myh10	49.1151163936435	-0.0593860180275119	0.556949631580153	0.0112216947736172	0.915635907051115	0.999963003014284	13.1034482758621
Myh11	9.80397716272607	-0.262595490693248	1.18238232640115	0.0486550142810103	0.825420396800766	0.999963003014284	2.06896551724138
Myh14	78.4307909529947	-0.0745756533144239	0.442802462969928	0.0283607588846024	0.86626347235535	0.999963003014284	19.1034482758621
Myh6	74.0352400058016	0.575515803143344	0.480170295013175	1.40817505622426	0.235359580646852	0.999963003014284	20.7586206896552
Myh7b	11.0626962465062	-0.482565075960841	1.1043307463541	0.189345687511999	0.663461754875772	0.999963003014284	3.24137931034483
Myh9	47.5741182972792	-0.417509447327483	0.554400801608718	0.566019523157507	0.451845001556709	0.999963003014284	12
Myl12a	45.5790125499359	-0.00567343820512977	0.578654724268038	9.52860112661824e-05	0.992211609143647	0.999963003014284	12.6206896551724
Myl4	5.61926983079693	-0.202750682702095	1.5213921943207	0.0177478712531993	0.894018495201897	0.999963003014284	1.58620689655172
Myl6	93.9802487340449	0.0585535704720394	0.415022587377215	0.0198846623543147	0.887859683135448	0.999963003014284	23.7241379310345
Mylip	15.5564310404186	-0.37801377423533	0.950281679366914	0.158030553594379	0.690976248641891	0.999963003014284	4.06896551724138
Mylk	16.5173431378437	-0.971839242285453	0.975071958862188	0.883881094976537	0.347140877704568	0.999963003014284	4.27586206896552
Mynn	63.4724632453501	0.180468824064826	0.487942761360205	0.13682440622458	0.711458616763974	0.999963003014284	16.3448275862069
Myo10	205.313166764788	-0.04097663567665	0.302608378593131	0.0183260998461492	0.892316238364509	0.999963003014284	38.1379310344828
Myo15a	8.11059773396899	-0.0652463334703873	1.28138967589309	0.00259427873572449	0.959378062674311	0.999963003014284	2.41379310344828
Myo16	10.2365216296998	1.09733259724546	1.19192175435184	0.817616669521922	0.365877918391015	0.999963003014284	2.3448275862069
Myo18a	255.392428682252	-0.229070470873469	0.276696056765743	0.684972143764391	0.407879824274792	0.999963003014284	45.5862068965517
Myo19	43.0884234936115	0.0792338984765584	0.599640492253509	0.0169905918869837	0.896291133442258	0.999963003014284	12.1379310344828
Myo1c	14.1392020916399	0.332397722323772	0.996659260983489	0.109651675456337	0.740541047274884	0.999963003014284	4
Myo1d	12.2654497483502	-0.638548263274542	1.05006565335571	0.3678453892135	0.544181064351137	0.999963003014284	2.62068965517241
Myo1e	150.947123130644	-0.166895776419063	0.337689508657044	0.24367979330858	0.621560915700759	0.999963003014284	30.1379310344828
Myo1f	5.94153510736779	0.482258585193993	1.52908020424054	0.0911434408553653	0.76272850931649	0.999963003014284	1.51724137931034
Myo5a	44.2126095185431	0.132106352986763	0.57922147665361	0.0519374623288904	0.81972559911632	0.999963003014284	11.1034482758621
Myo6	802.278778673226	0.100773442015199	0.201786905016861	0.249143193767253	0.617679028181458	0.999963003014284	86.0689655172414
Myo9a	273.115044823999	-0.264538071972559	0.269861631559454	0.959973461859917	0.327193564145799	0.999963003014284	48.3448275862069
Myo9b	131.493057972572	-0.112318318453876	0.358240001826455	0.0982489978599901	0.753941110085304	0.999963003014284	29.2413793103448
Myom2	8.33994016994499	0.152042102764054	1.27021075481372	0.0142145443826642	0.90509728763553	0.999963003014284	2.20689655172414
Myorg	162.416659324476	0.0509417342651867	0.335463690596441	0.0228780133037247	0.879774726531527	0.999963003014284	36.6206896551724
Myoz2	7.18943733817047	0.836565783991509	1.43143102991343	0.325097320555926	0.568560324863033	0.999963003014284	2.20689655172414
Mypop	41.1381136707948	-0.0243099862117269	0.596174129760478	0.00165616173165262	0.967538276786038	0.999963003014284	10.9655172413793
Myrip	236.222098207846	0.00987607165159435	0.29165280644886	0.00113923645509573	0.973074452437706	0.999963003014284	45.2413793103448
Mysm1	147.244973718992	0.260651099409703	0.341833735792305	0.58070790222493	0.446034979571611	0.999963003014284	34.9655172413793
Myzap	28.4850160418345	-0.589311073896638	0.703526541576391	0.698375749969077	0.403330004569165	0.999963003014284	7.31034482758621
Mzf1	41.1787329010114	0.231668027695957	0.602824555539497	0.146490997069719	0.701911497544663	0.999963003014284	12.2758620689655
Mzt1	7.00573033540567	0.0667696810109577	1.3771226915211	0.0023491446660131	0.961343286143443	0.999963003014284	2.06896551724138
Mzt2b	8.89068035460471	0.270439429486516	1.24077014895272	0.0466767254690765	0.828950355539571	0.999963003014284	2.68965517241379
N4bp1	105.568848172748	0.128195675784565	0.390718403275701	0.107536178839268	0.742966787575943	0.999963003014284	25.8620689655172
N4bp2	81.7404298867018	0.135529513819912	0.438961249301332	0.0952820772497489	0.75756651807689	0.999963003014284	18.551724137931
N4bp2l2	234.023247889263	0.258841595362553	0.296595643943641	0.758079105558664	0.38393033093688	0.999963003014284	43.7931034482759
N6amt1	11.3164969734009	0.189030074206585	1.0964706070459	0.0297387442029802	0.863084355320968	0.999963003014284	3.24137931034483
Naa15	234.072641709579	-0.113309861238372	0.288814531199092	0.15382295057816	0.694908456200834	0.999963003014284	45.3793103448276
Naa16	219.308048191205	-0.0474016962515875	0.292268508162965	0.026285054708552	0.871206110276801	0.999963003014284	43.7241379310345
Naa20	50.0066508161761	0.737358579321126	0.56444442071977	1.67716282840875	0.19530187281678	0.999963003014284	14.6206896551724
Naa25	61.4184894675832	-0.584301450059942	0.494018111822409	1.39019283980205	0.238372536308545	0.999963003014284	15.6551724137931
Naa30	49.7319832486739	0.0780881067988071	0.554848599189041	0.0196810717248361	0.888431463051376	0.999963003014284	12.9655172413793
Naa35	82.9033486039117	-0.164852769877358	0.434340688138597	0.143517636471678	0.70480874902334	0.999963003014284	21.0344827586207
Naa38	10.7545819118478	-0.631104000748083	1.12488606153206	0.312989835113175	0.575851272075726	0.999963003014284	3.10344827586207
Naa40	53.7923060477255	-0.258418966758016	0.52583003643411	0.241391380358348	0.623202987796112	0.999963003014284	14
Naa50	45.042652650065	0.302924559559082	0.581240450786437	0.267716753892156	0.604867521600973	0.999963003014284	12.551724137931
Naa60	76.0642740057726	0.226274794261516	0.450905442122452	0.251747832105636	0.615847055223889	0.999963003014284	19.6551724137931
Naaladl2	803.130857007749	-0.0407621237909751	0.205042058320757	0.0394048260471678	0.842648808536799	0.999963003014284	71.7931034482759
Nab1	24.6191112172046	0.199541185568457	0.783554599242817	0.0625227866580644	0.80255210854999	0.999963003014284	7.17241379310345
Nabp2	23.5835229558958	0.556448421542885	0.793851970334699	0.482984721975861	0.487073461704192	0.999963003014284	7.51724137931035
Naca	42.1250374942673	0.693157122544649	0.625042648159995	1.18649717238439	0.276037258482015	0.999963003014284	12.9655172413793
Nacc1	68.4917940264648	-0.129144640146889	0.472621643701432	0.0746518543140482	0.784680328763002	0.999963003014284	17.6551724137931
Nacc2	210.19281226004	-0.272989111389756	0.296103774990324	0.848875024511933	0.356870782770284	0.999963003014284	40.8965517241379
Nadk	181.881243594898	0.102398059565112	0.315126709106359	0.105377991145033	0.745468867195054	0.999963003014284	39.6551724137931
Nadk2	95.3082013556419	0.180984765600762	0.425926179890963	0.17855487903968	0.672618107215383	0.999963003014284	23.2413793103448
Nadsyn1	15.4958072787007	0.0656086883478988	0.942797427894745	0.00484508709108766	0.944506736031926	0.999963003014284	4.48275862068965
Nae1	65.1019833632009	-0.0328615306908649	0.482333937135114	0.00463322728398197	0.945731651729136	0.999963003014284	17.1034482758621
Naf1	17.6756110182516	0.273935708211548	0.889667794309922	0.0943003219658216	0.758779759439702	0.999963003014284	5.10344827586207
Naga	29.6034491383113	0.0942145774496904	0.69282555949067	0.0184865079642833	0.891848872186103	0.999963003014284	8.20689655172414
Nagk	45.2928671461323	0.46149321377621	0.577122077540926	0.63624292940057	0.42507457040585	0.999963003014284	12.4137931034483
Naglu	11.0017674018843	-0.105514782844234	1.13883467152801	0.00811494534639223	0.92822126512798	0.999963003014284	2.75862068965517
Nagpa	7.56061919587576	0.674256816880864	1.40423657178495	0.212191905125579	0.645054809083119	0.999963003014284	2.55172413793103
Nalcn	9.93158990321802	2.67594393567285	1.34961772739234	3.64574909214542	0.0562125114092094	0.999963003014284	2.27586206896552
Nampt	24.0750164099932	-0.105972851544151	0.76305920963538	0.0192917718618482	0.889533261946554	0.999963003014284	6.27586206896552
Nanp	26.6049006049846	-0.0612255675754227	0.735441677552441	0.00684362412080475	0.934069251904582	0.999963003014284	7.44827586206896
Nap1l1	31.6514914622628	-0.023285355465697	0.672756228954617	0.00119808383850284	0.972388057958524	0.999963003014284	8.68965517241379
Nap1l3	7.42010386499315	-0.976873558783629	1.34320605718632	0.519053570790383	0.471245681172983	0.999963003014284	1.86206896551724
Nap1l4	66.9458803896455	0.320559071017728	0.477993402787153	0.44965771355298	0.502497545557631	0.999963003014284	18
Nap1l5	8.76551137614462	-0.102756726200573	1.25977221441396	0.00638682857439221	0.936302763041477	0.999963003014284	2.20689655172414
Napa	56.3620022276321	0.181155584057183	0.536035041536866	0.112338849400935	0.73749694047083	0.999963003014284	14.551724137931
Napb	140.41918775155	-0.124913361213866	0.348969557873062	0.128078833707711	0.720432345467434	0.999963003014284	30.551724137931
Napepld	7.40803866119672	0.0447004278245159	1.3653182806186	0.0010595740900996	0.974032565949254	0.999963003014284	2.20689655172414
Napg	39.7951499216752	0.29912298150401	0.606107146697181	0.243192756280173	0.621909588403983	0.999963003014284	11.6551724137931
Naprt	29.0682597278441	0.268755892395953	0.778015960182694	0.107548093569015	0.742953051823521	0.999963003014284	7.51724137931035
Narf	126.480827011884	0.0445908576834999	0.386869874991609	0.0130893871877831	0.908913691054015	0.999963003014284	25.5862068965517
Nars1	21.050075329093	-0.461158586800986	0.828957504047072	0.302827167265114	0.582115445378575	0.999963003014284	5.51724137931035
Nars2	82.8938558424837	-0.0747828674008656	0.432673587944339	0.0298694737670999	0.862786727041418	0.999963003014284	20.7586206896552
Nasp	72.3395756366422	0.131201277673212	0.460400155627893	0.0812476397063762	0.775613714479463	0.999963003014284	17.7931034482759
Nat1	27.5495760244898	1.02279471768797	0.778741278449753	1.63869678140007	0.200504368712228	0.999963003014284	7.93103448275862
Nat10	16.325674008358	0.167413198756916	0.92061908099545	0.0330402481931813	0.855763411672522	0.999963003014284	4.75862068965517
Nat8	76.0160587893217	0.820943759316912	0.9509178113915	0.656519271968392	0.417791467280184	0.999963003014284	17.1724137931034
Nat8b	20.4751289968127	0.62942744584972	0.838551398597747	0.56207535463173	0.453425257205923	0.999963003014284	5.86206896551724
Nat8f1	39.5127120874615	0.32687652888547	0.650920088670386	0.239045849434998	0.62489610341543	0.999963003014284	11.5862068965517
Nat8f3	138.409215017274	0.306266569666102	0.351114585957973	0.76073857086233	0.383097487592109	0.999963003014284	26.9655172413793
Nat8f4	41.1077488492756	0.111081052568732	0.613801662103444	0.0319000286807238	0.858247246825731	0.999963003014284	10.7586206896552
Nat8f5	29.605025372456	0.743138259568374	0.719762595566751	1.04360433769696	0.306984677482675	0.999963003014284	8.48275862068965
Nat8l	5.39822474644167	-0.00378691639298451	1.56727878373513	5.84942300108082e-06	0.99807027176042	0.999963003014284	1.58620689655172
Nav1	217.454590978074	-0.605248078086013	0.320434844239939	3.49942107162592	0.0613902860086423	0.999963003014284	33.3793103448276
Nav2	247.406856566069	0.056877690609475	0.285378893546005	0.0395588148789159	0.842345679493417	0.999963003014284	41.9310344827586
Nav3	739.304454253096	-0.13558489901652	0.209042414961174	0.419169678162881	0.517351649720545	0.999963003014284	65.3103448275862
Naxd	23.9548334939377	-0.389645188914592	0.764173879342088	0.259567277519182	0.610417596851115	0.999963003014284	6.89655172413793
Naxe	19.0547402388733	-0.247053373923062	0.862991535804655	0.0819272990454252	0.774702387716139	0.999963003014284	5.58620689655172
Nbas	229.761390489422	0.0349659244501782	0.287216880037133	0.0148175240378876	0.90311502923782	0.999963003014284	45.0344827586207
Nbea	493.553903741361	-0.0430637912672644	0.226986197658912	0.0359890794423663	0.849538046202955	0.999963003014284	67.3103448275862
Nbeal1	252.466692578806	0.0196806508203131	0.278113322406836	0.00500921287480338	0.943576197886861	0.999963003014284	47.8620689655172
Nbeal2	18.54869221951	-0.0341558000981358	0.870006422797024	0.00153349032849803	0.968762979992998	0.999963003014284	5.51724137931035
Nbl1	36.2574926435417	-0.0741078486235008	0.630857886099161	0.0137526646966464	0.906644706214619	0.999963003014284	9.58620689655172
Nbn	47.9648201050265	0.293391956411266	0.573869127600695	0.254344960429115	0.614032138215857	0.999963003014284	12.7586206896552
Nbr1	125.191667365854	0.0518806676948097	0.378088613616256	0.0186763441230511	0.891298424549078	0.999963003014284	28.7586206896552
Ncald	22.792219858929	0.245799317865213	0.795662690879209	0.0946170160469428	0.758387640495263	0.999963003014284	4.48275862068965
Ncam1	1679.97160372209	-0.238108685913614	0.176424273599663	1.81966947015649	0.177352625659101	0.999963003014284	92.6206896551724
Ncam2	822.611427330668	0.129617240510219	0.216287417787279	0.355839990010388	0.550825725309299	0.999963003014284	64.8275862068965
Ncan	17.0026021794204	-0.674709852995854	0.898986711619906	0.560449536915499	0.454079174016555	0.999963003014284	4.62068965517241
Ncapd2	28.1984596731034	-0.578159820897264	0.708014128831234	0.664221861572237	0.415073412207694	0.999963003014284	6.96551724137931
Ncapd3	25.6829785626196	-0.073536612178555	0.739600857982206	0.00988498590485776	0.920802210354958	0.999963003014284	7.03448275862069
Ncaph2	28.0693184214004	0.1703524783788	0.720377825044121	0.0552219594476888	0.814213754438246	0.999963003014284	8.06896551724138
Ncbp1	49.4385013399938	-0.0204580233787131	0.564907063961327	0.00127724751883918	0.971490791974447	0.999963003014284	14
Ncbp2	30.3470612052437	0.463148374117409	0.691907974168176	0.44661752646687	0.503945629305337	0.999963003014284	8.55172413793103
Ncbp2as2	31.1964457628527	0.768827333271952	0.692414747404377	1.22751330183107	0.267891187263959	0.999963003014284	9.17241379310345
Ncbp3	6.46901241161892	0.713872200470349	1.50065321042362	0.204185367473912	0.651363538050282	0.999963003014284	2.20689655172414
Ncdn	22.3208596166696	-0.825351835508067	0.802491307178655	1.03757958034874	0.308385066367245	0.999963003014284	5.37931034482759
Nceh1	87.6402966146175	0.146785451168775	0.430004893985377	0.115634081180197	0.733818787410794	0.999963003014284	20.551724137931
Nck1	130.29207990716	0.19084296420074	0.360737334412448	0.27892995770533	0.597403419447028	0.999963003014284	28.6206896551724
Nck2	64.031067017687	0.223742212300482	0.490028642930035	0.207527756011238	0.648712062805706	0.999963003014284	16.2068965517241
Nckap1	343.291867986588	-0.274168027018256	0.250278124976235	1.19849310491338	0.273623066192031	0.999963003014284	57.7931034482759
Nckap5	2146.84707818629	-0.0867138042004032	0.184094396395371	0.22093889365761	0.638325457878113	0.999963003014284	93.5862068965517
Nckap5l	89.7151175285581	-0.159785715304811	0.420509272227399	0.14427617956585	0.704066382818606	0.999963003014284	20.6896551724138
Nckipsd	38.9230119883318	0.302777295352678	0.620283437818439	0.236526347908548	0.626726303872812	0.999963003014284	10.3448275862069
Ncl	65.1794311710366	0.170549332751792	0.486769597832233	0.122001880030275	0.726873350276589	0.999963003014284	17.7931034482759
Ncln	63.5909391241311	-0.397614675520052	0.489643644783452	0.657422917872225	0.417471227116527	0.999963003014284	16.2068965517241
Ncoa1	1072.3275639407	-0.0494422672171618	0.189260954573084	0.0682279818359035	0.793934526097605	0.999963003014284	90.9655172413793
Ncoa2	331.698433965536	-0.358884512402988	0.256429037255166	1.95425013988645	0.16212959292097	0.999963003014284	55.7931034482759
Ncoa3	356.482424515302	0.327881513059099	0.25371181287733	1.66625247730307	0.196761237001445	0.999963003014284	57.7241379310345
Ncoa5	115.24648374552	-0.143726713288089	0.375765339528847	0.146103232676502	0.702287414749398	0.999963003014284	26.6206896551724
Ncoa6	99.8185764508277	-0.162738035481531	0.400884083564853	0.164761571588926	0.684809957952407	0.999963003014284	24.0689655172414
Ncoa7	76.2652896354117	-0.376080371571485	0.450314887351524	0.696029399680619	0.40412109850968	0.999963003014284	16.9655172413793
Ncor1	399.618927198533	0.0191400210314674	0.239458132087812	0.00638575224553506	0.936308119083221	0.999963003014284	64.2068965517241
Ncor2	206.01500244956	-0.0596336148352979	0.298653307064978	0.0398703092393546	0.84173436834648	0.999963003014284	41.448275862069
Ncs1	5.4558724431404	-0.0647367716014474	1.54694794315051	0.00174495865023161	0.966679896489534	0.999963003014284	1.58620689655172
Ncstn	30.5556073211561	0.0447192737908022	0.69841501560886	0.00399714863272749	0.949588924371728	0.999963003014284	8.62068965517241
Ndc1	34.2626442575745	-0.153864747637796	0.645465658839948	0.0567938611365513	0.811637077917867	0.999963003014284	9.17241379310345
Nde1	30.612288950924	0.843481347508235	0.697821387397349	1.44038574045324	0.23007692946108	0.999963003014284	8.96551724137931
Ndel1	78.1352513268069	-0.0706530983726963	0.452241923708993	0.0243182168358516	0.876077956899481	0.999963003014284	18.8965517241379
Ndfip1	152.695274854323	0.17754541780531	0.337602427593128	0.275884049985891	0.599411734815979	0.999963003014284	34.4137931034483
Ndfip2	38.3539420446563	-0.026951854147249	0.625511095779011	0.00182774031231148	0.965899163952949	0.999963003014284	10.7586206896552
Ndor1	22.3771074824939	0.248456846852945	0.797383854875119	0.0966107319361669	0.755935434867533	0.999963003014284	6.48275862068965
Ndrg2	611.422547850501	-0.181890065212334	0.220691341402049	0.677570305954703	0.410424638115487	0.999963003014284	76.8965517241379
Ndrg3	94.0774966530176	0.348416348873848	0.411943398987041	0.714975120672882	0.397797123511108	0.999963003014284	23.1724137931034
Ndrg4	37.5152736781879	-0.893469135013067	0.639285417326366	1.90165093771609	0.167893642948251	0.999963003014284	8.55172413793103
Ndst1	21.5044299038863	0.267181381496924	0.835355631617566	0.0982836742720359	0.753899095161812	0.999963003014284	6.55172413793103
Ndst2	33.3257794861405	-0.09089325310437	0.657087110565387	0.0190974003139175	0.890087615379948	0.999963003014284	9.37931034482759
Ndst3	9.84800622120248	-1.73851810156723	1.1888472362828	2.0807591829405	0.149165970740253	0.999963003014284	1.37931034482759
Ndufa1	11.9328013827454	-0.440377061151056	1.06534543835655	0.170252970140005	0.679887082932812	0.999963003014284	3.31034482758621
Ndufa10l1.1	73.3410841652678	0.30016170437006	0.459274284687645	0.426591249193251	0.513666328183666	0.999963003014284	18.551724137931
Ndufa11	19.9454600731249	0.356818197116681	0.865128492024651	0.164482785493721	0.685062416334211	0.999963003014284	6.20689655172414
Ndufa12	50.7313758978907	0.0346733643869412	0.550770516191414	0.00391000116652407	0.950140770435398	0.999963003014284	14.3448275862069
Ndufa13	62.1363139346722	0.739639378336599	0.559807610452692	1.62128428987959	0.202912804645803	0.999963003014284	18.8275862068966
Ndufa2	9.13544488303097	0.142696178420055	1.25698197506499	0.012888222940731	0.909613305974497	0.999963003014284	2.82758620689655
Ndufa3	7.71243808398831	0.309482866008801	1.32780125532519	0.0532763664828657	0.817457177370767	0.999963003014284	2.13793103448276
Ndufa4	46.4442301642199	0.20924658791198	0.565215253457687	0.136690409614335	0.711593616204295	0.999963003014284	12.9655172413793
Ndufa5	40.1071835885648	-0.412943176396552	0.599439402915852	0.473561392857587	0.491353307708166	0.999963003014284	10.551724137931
Ndufa6	20.6729869400842	-0.705036185986535	0.827168124459846	0.709992501313646	0.399446301288441	0.999963003014284	5.72413793103448
Ndufa7	50.4670178021878	0.378636393277032	0.542734901659041	0.485912692767393	0.485756246000729	0.999963003014284	13.7931034482759
Ndufa8	49.093916452335	0.467643445950783	0.553791666207024	0.710333139678333	0.399333239782152	0.999963003014284	13.5172413793103
Ndufa9	77.7901039934621	0.0203430959150833	0.446495212424809	0.00207734016670003	0.963646726093672	0.999963003014284	19.3793103448276
Ndufab1	99.446657868365	0.0845218194519538	0.400511409251029	0.0445049712837076	0.832916912814	0.999963003014284	25.3103448275862
Ndufaf1	4.97265354024203	0.117303544222107	1.63222618364115	0.0049281515995574	0.944033841678026	0.999963003014284	1.58620689655172
Ndufaf2	74.2061502973878	0.0197745242452778	0.458820156740788	0.0018454682761373	0.965734285623889	0.999963003014284	18
Ndufaf3	10.0789248913232	0.666135928319954	1.24821299855082	0.26598939413109	0.606034898335899	0.999963003014284	3.31034482758621
Ndufaf4	17.125175916496	0.409202905084156	0.91034785313403	0.198479472689609	0.655950981254201	0.999963003014284	5.17241379310345
Ndufaf5	35.9123225104781	0.159734048271102	0.63796985296923	0.0621696614699694	0.803098993318464	0.999963003014284	9.37931034482759
Ndufaf6	33.4135118432635	0.455064039437198	0.661269519290016	0.470311814746029	0.492843754159669	0.999963003014284	9.72413793103448
Ndufaf7	27.3571151064418	0.582487358574265	0.73382094148807	0.620435115392986	0.430885640332194	0.999963003014284	8.13793103448276
Ndufb10	17.9694208088518	-0.347732791216731	0.907695770986903	0.142513919640844	0.705794516649048	0.999963003014284	5.03448275862069
Ndufb11	14.787904119608	-0.44376742458878	0.963037197441436	0.211796832168474	0.645362696024199	0.999963003014284	4.20689655172414
Ndufb2	52.1381232178888	0.143728606959775	0.536659152095359	0.0714071399431191	0.789298897137807	0.999963003014284	14.551724137931
Ndufb3	107.736508846384	0.0586730532484006	0.386987551419125	0.0229942742844429	0.879471962917722	0.999963003014284	26.8965517241379
Ndufb4	59.1277455543055	-0.0853040921645935	0.502358727101958	0.0288411498136441	0.865146331624817	0.999963003014284	15.448275862069
Ndufb5	52.9263267882807	0.0692962463111435	0.541325444653412	0.0162761555117399	0.898482913055014	0.999963003014284	14
Ndufb6	10.3509494952101	0.792829505803123	1.18783418882785	0.429284890275294	0.512340050433212	0.999963003014284	3.37931034482759
Ndufb7	20.0192687091215	0.561846032743676	0.877948129404874	0.391341672710908	0.531595003487653	0.999963003014284	6.48275862068965
Ndufb8	35.3870294840895	0.0956452756923674	0.647267264557323	0.0217112457257116	0.882857849241808	0.999963003014284	10.551724137931
Ndufc1	107.179246745832	0.280685094342283	0.406819824191055	0.467330553753619	0.494217808738326	0.999963003014284	26.9655172413793
Ndufc2	133.916042666939	0.0613921514570024	0.356034585765503	0.0297368511381677	0.863088670150745	0.999963003014284	32.2758620689655
Ndufs1	100.247688289823	0.203901962479499	0.406452788805547	0.251078065112146	0.616316999617472	0.999963003014284	24.6896551724138
Ndufs3	65.3810569685924	0.360606844313608	0.483301351748415	0.556414222983079	0.455708625354309	0.999963003014284	17.7931034482759
Ndufs4	174.0387739316	0.206443958343363	0.327388790921839	0.394712725290276	0.529832537159085	0.999963003014284	38.2758620689655
Ndufs5.1	13.9048963929782	0.373787542420286	1.0051676821018	0.137201799220243	0.711078802783543	0.999963003014284	4
Ndufs7	34.5292946345509	0.0423756658318827	0.660518655924736	0.00404038313746469	0.949317391062915	0.999963003014284	10.3448275862069
Ndufs8	13.7896539398896	-0.141466335725945	1.02607319818966	0.0179780493491855	0.89333753656806	0.999963003014284	3.51724137931035
Ndufv1	31.2678106368175	0.233857694320369	0.685203284652911	0.115680922535823	0.733766926765963	0.999963003014284	9.17241379310345
Ndufv2	134.691109083175	-0.0649847582111859	0.35346734401336	0.0337493278174037	0.854241041039249	0.999963003014284	31.3793103448276
Ndufv3	67.529071131832	-0.335128038348579	0.478257631934901	0.486378010278457	0.485547455233964	0.999963003014284	16.8275862068966
Nebl	495.354842485485	0.401502945372857	0.254708043481487	2.4363285204684	0.118553416734755	0.999963003014284	46.7586206896552
Necap1	45.5704101161139	0.207838798019443	0.569174716304307	0.133267186215328	0.715068272282321	0.999963003014284	12.8275862068966
Necap2	43.8674621851983	0.326487638755045	0.581351373055359	0.314611078399864	0.574864331470251	0.999963003014284	12.7586206896552
Nectin1	7.39602639770918	-0.363244568354923	1.33968902044724	0.073298624998408	0.786593172651524	0.999963003014284	2.06896551724138
Nectin2	27.2597385071325	0.314335305759685	0.723900800496124	0.188016117048146	0.664572940672901	0.999963003014284	7.93103448275862
Nectin3	119.709321414926	0.116420179604609	0.370451646069936	0.0986940915084489	0.753402439129771	0.999963003014284	27.5862068965517
Nedd1	27.9250881786509	-0.196130342880704	0.713210846276704	0.0754693789303715	0.783533740932134	0.999963003014284	7.37931034482759
Nedd4	750.252710274044	-0.164599810859381	0.203315045620711	0.655185497243863	0.41826480711068	0.999963003014284	83.5862068965517
Nedd4l	500.49610709297	0.0152182239257526	0.251806053883377	0.00360290069630764	0.952136386427374	0.999963003014284	62.4137931034483
Nedd8	43.8151357751011	0.527979577520547	0.581138591435348	0.824106840613997	0.363982151917438	0.999963003014284	11.9310344827586
Nedd9	166.725355683906	0.201036908615045	0.349071507115167	0.324690343636441	0.56880246084985	0.999963003014284	34.7586206896552
Negr1	2794.87594206184	-0.0998513086876085	0.167369717934125	0.355780917152543	0.550858794642507	0.999963003014284	98.4137931034483
Neil1	7.99945101638188	0.252342158042773	1.32110927846437	0.0361925140676718	0.849118480355888	0.999963003014284	2.55172413793103
Nek1	146.848060297037	-0.0600158556322683	0.342147482928261	0.0307735937482505	0.860746452416679	0.999963003014284	32
Nek10	5.97719107419573	-0.257804024755649	1.49768545308638	0.0290047869819254	0.86476798445475	0.999963003014284	1.44827586206897
Nek11	31.5403219449568	0.120691539973084	0.683153859668843	0.0309157811014416	0.86042841127438	0.999963003014284	7.03448275862069
Nek3	21.2685479717826	0.229876043893208	0.816604982381929	0.0793080683031064	0.778237293867677	0.999963003014284	5.93103448275862
Nek4	63.0174227633152	-0.500409491747642	0.5031485297092	0.975642946428387	0.323276865030686	0.999963003014284	14.9655172413793
Nek5	43.0149707587375	-0.74960785348728	0.581049987885004	1.65133199804355	0.198777735967329	0.999963003014284	9.93103448275862
Nek6	85.406789433111	0.292899950667217	0.447586796434784	0.419127511243488	0.517372720517961	0.999963003014284	22
Nek7	112.372975511722	0.303325158413756	0.383890781887399	0.621963561874452	0.430318548732319	0.999963003014284	26
Nek9	90.7477017063481	0.196228029145386	0.426934560465743	0.20874531207739	0.647752597805581	0.999963003014284	23.7931034482759
Nelfa	37.4561504098841	-0.409122056765368	0.619368821006853	0.435517827034062	0.509293781033102	0.999963003014284	9.93103448275862
Nelfb	64.7351016620643	-0.060103694983622	0.484607151898863	0.0153862550072716	0.90128254009033	0.999963003014284	16.9655172413793
Nelfcd	28.207062108331	0.253338069399696	0.711886988393666	0.126704192078712	0.721874023620945	0.999963003014284	8.06896551724138
Nelfe	4.93241513366015	0.31846506737776	1.64173881664411	0.0362218740663991	0.84905802895352	0.999963003014284	1.58620689655172
Nell1	19.0112434826814	-2.18600905402334	0.901144925246751	5.42891467584956	0.0198059846679248	0.999963003014284	3.03448275862069
Nell2	126.700124481516	0.550210078560443	0.391808847543045	1.92354877523471	0.165465972843511	0.999963003014284	20.551724137931
Nemp1	4.77902001210572	0.615562068091797	1.67697815870564	0.131682227838176	0.716694184341261	0.999963003014284	1.44827586206897
Nemp2	11.5143549173753	-0.775946699010061	1.0899301659046	0.494791520669249	0.481797666829243	0.999963003014284	3.10344827586207
Nenf	9.63719274582567	0.107847149584976	1.20580618479491	0.00760286019667689	0.930517005118593	0.999963003014284	3.03448275862069
Neo1	322.54690078795	-0.110194905884212	0.255678394972996	0.185644000205926	0.666567080566835	0.999963003014284	56.2758620689655
Nepro	5.76192384010446	2.04758969714873	1.75588720685236	1.27931314628092	0.258026783177499	0.999963003014284	1.86206896551724
Net1	14.2528153702749	0.333415868421307	0.988731512231255	0.113220863967506	0.736506607779471	0.999963003014284	4.27586206896552
Neto1	10.4158278133561	-1.53638372018916	1.20651403442031	1.48094973871826	0.223625985978497	0.999963003014284	1.37931034482759
Neto2	105.306092206193	-0.422005249425071	0.400920620525401	1.09925769297564	0.294429067382297	0.999963003014284	17.5862068965517
Neu1	16.1762988815744	0.481854394966598	0.942670157243654	0.254865855820963	0.613669528050532	0.999963003014284	5.17241379310345
Neu3	6.64070715089619	0.938695213378943	1.48406026935844	0.368065538847624	0.544060607946	0.999963003014284	2.20689655172414
Neurl1	8.89709638917663	-2.32576124627022	1.43877720065371	1.75005097806282	0.185870323842094	0.999963003014284	1.31034482758621
Neurl4	26.7198151754503	0.126112555646393	0.729147330966185	0.0298953886987228	0.862727806966329	0.999963003014284	7.03448275862069
NEWGENE-1306714	7.42254762632216	-0.437486864333308	1.34371638952705	0.105662189887642	0.745137773165338	0.999963003014284	1.86206896551724
NEWGENE-1308612	75.1076091239045	0.277783064906379	0.456926821881147	0.369536623214216	0.543256956565735	0.999963003014284	20.6896551724138
NEWGENE-1309446	40.9076515650394	-0.0852966777680264	0.598881488284863	0.0202902405021561	0.886729455644394	0.999963003014284	10.6896551724138
NEWGENE-1359268	28.6533766928797	-0.141238356365479	0.704356817860055	0.0401891070768556	0.841111289848589	0.999963003014284	8.06896551724138
NEWGENE-1559832	15.3174443622563	0.308177683881007	0.951906195312726	0.104688001482053	0.746274770202187	0.999963003014284	4.62068965517241
NEWGENE-1582771	92.3405748686309	0.0787885869031786	0.413181698550287	0.0363773470542128	0.848738336840221	0.999963003014284	21.3793103448276
NEWGENE-1586233	5.88760232253585	0.502899477777805	1.55524004938791	0.101772272966429	0.749713114558288	0.999963003014284	1.93103448275862
NEWGENE-2134	55.0526013649475	-0.204768471441624	0.531462405149872	0.146289868663395	0.702106409680484	0.999963003014284	13.1034482758621
NEWGENE-619861	178.860405591073	0.179032037079025	0.317516611090498	0.317914031700781	0.57286394037719	0.999963003014284	39.8620689655172
Nexn	15.1524178001462	-0.155367799076207	0.951849542533007	0.0266068256154242	0.870427111605384	0.999963003014284	4.41379310344828
Nf1	704.3795849741	-0.0810993501960179	0.206733834494336	0.153883367751725	0.694851556697673	0.999963003014284	79.3793103448276
Nf2	204.900362128474	0.0945451989450895	0.299755886467412	0.099440002320982	0.752502690805236	0.999963003014284	43.1034482758621
Nfasc	126.648854558011	-0.282691368761888	0.362234420747676	0.607059552402198	0.435897093546723	0.999963003014284	26.0689655172414
Nfat5	507.347280708985	-0.121642029470256	0.22472387675391	0.292590441596602	0.588565276640694	0.999963003014284	72.6206896551724
Nfatc1	91.4173287340135	-0.158431332397223	0.415789020844737	0.144756188415862	0.703597763765299	0.999963003014284	21.1034482758621
Nfatc2ip	11.8203835146205	0.153717274835172	1.08012472059119	0.0201552144574002	0.887104443369094	0.999963003014284	3.37931034482759
Nfatc3	207.239132295983	-0.00274370051147098	0.299817688187625	8.37389785957043e-05	0.992698739733279	0.999963003014284	43.3103448275862
Nfe2l1	34.778437180961	0.0213031648106786	0.68610229416677	0.000898746592504551	0.976083719390953	0.999963003014284	10.6206896551724
Nfe2l2	103.316986311119	0.0351617075229734	0.398423228778499	0.00774720454318611	0.9298622062058	0.999963003014284	25.1034482758621
Nfia	3558.11137819722	0.0430038994143088	0.163813342090107	0.0689124920081383	0.792926820372687	0.999963003014284	99.448275862069
Nfib	900.558348466726	0.0460654032152846	0.1985249028298	0.0537433230937268	0.816673113748439	0.999963003014284	85.5862068965517
Nfic	74.566696923464	-0.0840972434294176	0.453645303414704	0.0343724397735201	0.852916831798656	0.999963003014284	18.4827586206897
Nfix	179.51363499499	-0.16200727351349	0.316437268756138	0.262037512316098	0.608723799498545	0.999963003014284	36.8275862068965
Nfkb1	109.033357798209	-0.189798551728332	0.384519991137127	0.243238561245818	0.621876777873459	0.999963003014284	24.7586206896552
Nfkbia	32.0183202230905	0.304655294617984	0.688987279285499	0.189776892984224	0.663102372421509	0.999963003014284	9.58620689655172
Nfkbib	4.77902001210572	0.615562068091797	1.67697815870564	0.131682227838176	0.716694184341261	0.999963003014284	1.44827586206897
Nfkbie	5.50641819872846	0.700527260320028	1.60042830056112	0.177344574846895	0.673665272792191	0.999963003014284	1.86206896551724
Nfkbil1	42.6157163614893	0.339393675913989	0.58863604614062	0.331109310978281	0.565006614542773	0.999963003014284	11.7241379310345
Nfkbiz	42.7531798873251	0.978324344926432	0.600236449247107	2.6181907888804	0.105644831885908	0.999963003014284	11.3103448275862
Nfrkb	40.1681124345925	0.340976474753185	0.607639395645622	0.315021509764598	0.57461500950276	0.999963003014284	11.3793103448276
Nfs1	359.363423631118	0.199481749809512	0.247973152948383	0.646891189567981	0.421226358095487	0.999963003014284	64.4137931034483
Nfu1	59.6619439767355	-0.0169415636421066	0.502610360070076	0.00113615153345847	0.973110918974657	0.999963003014284	15.1034482758621
Nfx1	95.6747478318786	-0.141252544594363	0.40606947526835	0.120959470178647	0.727996187667395	0.999963003014284	23.2413793103448
Nfxl1	39.9262254300331	-0.348593453673484	0.605391756909014	0.328341125381275	0.566637530073691	0.999963003014284	10.2068965517241
Nfya	8.43286301053985	0.341633514030697	1.28466766176446	0.0676326844196709	0.794815295862793	0.999963003014284	2.41379310344828
Nfyb	44.6313309255244	0.185506391475366	0.595373266875238	0.0942018238014377	0.758901863106736	0.999963003014284	12.551724137931
Nfyc	422.596269353464	0.191985016224496	0.235726114417428	0.663035032336609	0.415490503177597	0.999963003014284	65.0344827586207
Ngdn	59.3559911202208	-0.09653570183063	0.505695038556434	0.0364200104248127	0.848650733923455	0.999963003014284	16
Ngef	48.5467375752877	-0.76864424492946	0.551612420832999	1.91961180332522	0.165899461219411	0.999963003014284	11.9310344827586
Ngly1	82.466503981775	0.0862447754243108	0.434589576143617	0.0393275870406171	0.842801086392328	0.999963003014284	20.9655172413793
Nhej1	14.7404880318877	0.636514186421206	0.98969592768741	0.403236350170921	0.525422586250498	0.999963003014284	4
Nhlrc2	128.300306125958	0.0550704025347216	0.365734521132169	0.022543733102566	0.880649660315345	0.999963003014284	30.6896551724138
Nhlrc3	31.1325636522275	0.450114495508748	0.68273535459062	0.433774172052757	0.510142806843764	0.999963003014284	9.03448275862069
Nhlrc3.1	9.41199898566004	0.229650602490994	1.24291140395174	0.0316093595914424	0.858887734337301	0.999963003014284	2.89655172413793
Nhsl1	1231.36279478403	-0.139015564941142	0.18583466715711	0.559006801368589	0.454660694372621	0.999963003014284	87.3793103448276
Niban2	43.1450500602773	-0.109289782382534	0.591442695673913	0.0336859625742605	0.854376407448441	0.999963003014284	10.8965517241379
Nif3l1	33.3907584668262	0.202699499742187	0.65698326395109	0.0948639907646189	0.75808234374683	0.999963003014284	9.24137931034483
Nifk	13.7990180209809	0.728372746049048	1.0397592336921	0.465191892125265	0.495207479069342	0.999963003014284	4.41379310344828
Nim1k	428.88412962164	-0.00483919861213605	0.236845097200604	0.000417092352932968	0.9837060647591	0.999963003014284	63.7931034482759
Nin	67.0748452387811	-0.34058577169536	0.499341571215047	0.455950574933794	0.499522583332237	0.999963003014284	14.0689655172414
Ninj2	5.24253946570399	-0.454499196290153	1.88812259412805	0.027190292608875	0.869026791240364	0.999963003014284	0.551724137931034
Ninl	10.1299044108548	1.09495417649808	1.24638077581045	0.723799918319944	0.394900288697246	0.999963003014284	3.37931034482759
Nip7	14.9458816809163	-0.279444378538963	0.957549885594104	0.0849902099455271	0.770645387951492	0.999963003014284	4.06896551724138
Nipa1	44.333301937867	-0.261277816604524	0.575399443852554	0.205832498625195	0.650053645301886	0.999963003014284	10.6206896551724
Nipa2	76.7689945559858	-0.0138076066868224	0.44858645213923	0.00094646516787833	0.975457213120346	0.999963003014284	18.9655172413793
Nipal2	91.5051824320077	0.294521860498296	0.419367202449648	0.491086175793278	0.483443186010947	0.999963003014284	21.8620689655172
Nipal3	8.91142373365655	0.975515357068908	1.25412482360371	0.600572036057656	0.43835985161434	0.999963003014284	2.55172413793103
Nipbl	462.980824725412	-0.153338934038494	0.229808562500138	0.44511358572214	0.504664615521648	0.999963003014284	68.3448275862069
Nipsnap1	82.0923211379443	0.0481858344164958	0.454169453100611	0.011118499611392	0.916023268627228	0.999963003014284	19.448275862069
Nipsnap2	136.396172892796	-0.0991908320626563	0.351200510329449	0.0797818228659466	0.777593295569707	0.999963003014284	30.4137931034483
Nisch	142.479441540573	-0.0838679412476238	0.346345707091031	0.0584976005330802	0.80888649735023	0.999963003014284	34.6896551724138
Nit1	57.2892382150247	0.222316735663857	0.522401652984062	0.179613457225319	0.67170563991065	0.999963003014284	16.0689655172414
Nit2	113.700590785626	-0.27920822047154	0.378121570459392	0.543945130632451	0.46080231955022	0.999963003014284	27.5172413793103
Nkain2	228.956128877729	0.0931899861018238	0.321476215707808	0.0828848549803141	0.773425354236002	0.999963003014284	9.03448275862069
Nkain3	34.8348666674308	-0.300630491952359	0.652084168158443	0.208389757475018	0.648032433556162	0.999963003014284	5.44827586206897
Nkain4	218.087343632593	-0.0850446003975026	0.294176134165354	0.0834401288642965	0.772688476048725	0.999963003014284	45.1724137931035
Nkapd1	40.7432881097491	0.153392903701801	0.597733428011295	0.065876231112096	0.797438431944717	0.999963003014284	10.8965517241379
Nkd1	23.6594474698956	-0.0406939005035754	0.770721825339591	0.00278841690312603	0.95788690887846	0.999963003014284	5.58620689655172
Nkiras1	19.6851955901303	-0.621052191357292	0.857478798525432	0.516917773113171	0.472159441869346	0.999963003014284	5.17241379310345
Nktr	276.514448911933	-0.129487200696376	0.268833428060214	0.231915254299658	0.630107318508239	0.999963003014284	50.2758620689655
Nlgn1	3092.38219740701	0.0416955676702158	0.166629621958411	0.0625858783383748	0.802454571419092	0.999963003014284	98.2068965517241
Nlgn2	27.519392823616	-0.0622815289311515	0.718539713848398	0.00747101105339709	0.931120616645545	0.999963003014284	7.6551724137931
Nlgn3	34.5782641559942	-0.403913724369515	0.650703351869194	0.379197865207722	0.538032838202546	0.999963003014284	9.51724137931034
Nln	119.85276721139	0.172740958718641	0.370170901703672	0.217779750172411	0.640736869613605	0.999963003014284	26.9655172413793
Nlrc5	31.4459214106666	-0.393578569046673	0.692405918115308	0.316638815728229	0.57363462994751	0.999963003014284	6.68965517241379
Nlrx1	21.7840659528551	-0.199812875506087	0.800085663798626	0.0623158443909304	0.802872400291545	0.999963003014284	5.93103448275862
Nmd3	36.4400571768082	0.0835535292323983	0.640854024795444	0.0168168489720095	0.896819769609579	0.999963003014284	9.58620689655172
Nme1	33.0130069717004	0.147081446391554	0.675203466377888	0.0466162908012251	0.829059413532028	0.999963003014284	9.86206896551724
Nme2	117.536488812653	-0.303367575575304	0.372185284004742	0.663320084593899	0.415390269776628	0.999963003014284	27.7931034482759
Nme5	17.9655772159455	-0.0051755010979441	0.88188634203773	3.44534701248733e-05	0.995316677630982	0.999963003014284	5.03448275862069
Nme6	14.2093186154886	0.433043859972012	1.00233653529922	0.186777672819172	0.665612174511212	0.999963003014284	4.20689655172414
Nme7	96.9950339459944	-0.129282146357577	0.40767457789675	0.100488751249891	0.751243899963895	0.999963003014284	23.0344827586207
Nmi	23.2767099123652	-0.0590394558489624	0.780420170208303	0.00569811741113924	0.939828135131637	0.999963003014284	5.6551724137931
Nmnat1	39.8909502868398	0.0477757320118526	0.602082121576585	0.00629484667080149	0.936762135671427	0.999963003014284	10.6896551724138
Nmnat2	23.7923814962863	0.676907136541611	0.793638328578546	0.724682210302799	0.394612340800645	0.999963003014284	4
Nmnat3	104.936509382352	-0.285197981718424	0.396964573348453	0.514494614968903	0.473199618045831	0.999963003014284	21.8620689655172
Nmral1	8.1342414373094	-0.816629739163546	1.28938950751754	0.386875892803996	0.533946153325439	0.999963003014284	2.41379310344828
Nmrk1	57.317290076939	-0.110405171724491	0.516892000164327	0.0451362808464921	0.831753634655401	0.999963003014284	15.0344827586207
Nmt1	254.468849449745	0.143404700214935	0.278559971271208	0.265042453457802	0.606676893427406	0.999963003014284	50
Nmt2	143.250563702065	-0.305070374750416	0.347604833558125	0.765540782429341	0.381600091903385	0.999963003014284	32.8275862068966
Nnat	435.728020642767	-0.613464754071085	0.262022687740161	5.34503936629386	0.0207813142002682	0.999963003014284	38.9655172413793
Nnt	89.578012027341	-0.152031589888358	0.436377522011896	0.120014826800045	0.729018409237562	0.999963003014284	20.2068965517241
Noa1	32.6460796704232	-0.377568891806748	0.664761227607739	0.320981600312326	0.57101833546192	0.999963003014284	8.13793103448276
Nob1	37.8202531269005	0.0817700895341864	0.622579969648801	0.0171857946500467	0.895700471362481	0.999963003014284	11.1034482758621
Noc2l	41.4877905035846	0.0596470534956014	0.593484456741556	0.0101034127267283	0.919934892388398	0.999963003014284	11.5862068965517
Noc3l	34.20670147606	0.241387993222771	0.655108688906442	0.13558879044718	0.712706341473165	0.999963003014284	9.72413793103448
Noc4l	7.00333951438555	-1.80163970633133	1.45761391502695	1.39299306033238	0.237900293054227	0.999963003014284	1.44827586206897
Noct	29.1186540012682	-0.463351555992664	0.697936328375919	0.438982661362065	0.507613890511089	0.999963003014284	7.17241379310345
Nod1	21.2291241520761	0.0945271298690663	0.812623449474512	0.0135297117031321	0.907401084035519	0.999963003014284	5.93103448275862
Nog	5.56162213409819	-0.0980397974881387	1.54355394801564	0.00399474540827427	0.949604060919484	0.999963003014284	1.51724137931034
Nol10	66.4001792069964	-0.143673777930555	0.476772846817461	0.0907489586947463	0.763227160335526	0.999963003014284	17.1034482758621
Nol11	63.954358056699	0.101643431886979	0.486856266520416	0.0435000555046443	0.834786532430297	0.999963003014284	17.1034482758621
Nol12	8.12556326275684	-0.440713089865408	1.28600274645685	0.115784819763594	0.733651938215329	0.999963003014284	2.20689655172414
Nol3	17.9220804611593	0.0433914961296643	0.892496550226163	0.00236569922373064	0.961207424222796	0.999963003014284	5.10344827586207
Nol4	434.599259125587	0.226469437561136	0.234186650277889	0.934795062194269	0.333620023076761	0.999963003014284	58.0689655172414
Nol4l	25.2650188015019	-0.483207161767329	0.753681486677571	0.406495653130005	0.52375355383237	0.999963003014284	5.79310344827586
Nol7	34.6511824657906	0.595948758246323	0.655590261674801	0.821947402941476	0.364611405595833	0.999963003014284	10.1379310344828
Nol8	21.7135384647817	-0.425987740694496	0.808995270681752	0.271822910701626	0.602111561557835	0.999963003014284	5.6551724137931
Nol9	16.8112837315736	-0.190883245716774	0.925084754793867	0.0407789596615089	0.839965186900036	0.999963003014284	5.03448275862069
Nolc1	16.7023286327203	-0.615482412270385	0.910821153485085	0.453566999551335	0.50064589249919	0.999963003014284	4.27586206896552
Nom1	31.0363596630066	-0.0804930207916136	0.676364198653854	0.0141632712995907	0.905267795380659	0.999963003014284	8.41379310344828
Nomo1	24.6560155348515	-0.0893868901377508	0.785713394349236	0.0122669117062095	0.911809765312262	0.999963003014284	7.03448275862069
Nop10	11.5318399482227	-0.370668092925341	1.11866606843613	0.106947911691815	0.743646015046335	0.999963003014284	3.24137931034483
Nop14	26.075413303348	-0.213925538100623	0.745735218018259	0.0813653316990219	0.775455611906477	0.999963003014284	6.75862068965517
Nop16	18.4656959049895	0.437545971649867	0.877187375670703	0.247394877858593	0.618915426934944	0.999963003014284	5.51724137931035
Nop2	29.4460340212831	-0.556862900121859	0.705510262616432	0.613431461483287	0.433498721917892	0.999963003014284	7.58620689655172
Nop53	12.0663434535568	0.505126719692611	1.07500131307707	0.220739671510021	0.638476902861315	0.999963003014284	3.6551724137931
Nop56	15.630620499347	-0.330449031554785	0.968299405141539	0.111377441754875	0.738581354740594	0.999963003014284	4.89655172413793
Nop58	108.245275569391	0.206189964117479	0.396447299302787	0.268176696003685	0.604557490566093	0.999963003014284	27.5172413793103
Nop9	10.6475081300434	0.752273655260325	1.17167064428638	0.401947383454058	0.526085256909071	0.999963003014284	3.37931034482759
Nos1ap	69.5536990953194	-0.0814887794553329	0.472375529101375	0.0295420164265465	0.86353351229387	0.999963003014284	16.6206896551724
Nosip	51.9939687151671	-0.251374507207484	0.533782512428774	0.221581537207189	0.637837499655137	0.999963003014284	13.448275862069
Notch1	367.92465078373	-0.151032552532715	0.245699696581328	0.377788988459486	0.538788914002805	0.999963003014284	62.2758620689655
Notch2	236.641720380698	-0.230382027514542	0.287041909575221	0.643526046476978	0.422436841472338	0.999963003014284	46.1379310344828
Notch3	54.1169393441919	-0.577881381685686	0.527315806996049	1.18639289072774	0.276058362294132	0.999963003014284	12.8275862068966
Notch4	11.1933379923262	0.15309893897779	1.10403942899662	0.019229951945114	0.889709264237742	0.999963003014284	3.24137931034483
Notum	11.2653659731109	-0.314904440882106	1.14756918613858	0.0683507242365842	0.793753434049196	0.999963003014284	1.79310344827586
Nova1	292.282383580556	0.218800791144728	0.265499470107016	0.678129078891025	0.410231714429135	0.999963003014284	50.8275862068965
Nova2	32.9653387406821	-0.38158615967325	0.661305255760799	0.329357959961406	0.566037389286169	0.999963003014284	8.48275862068965
Npas2	756.153655518897	-0.057822154086785	0.218128392674282	0.0698947069103966	0.791490148346044	0.999963003014284	73.5172413793103
Npas3	5768.37914466489	-0.156763641906279	0.164805004279238	0.902564863614032	0.342094906695615	0.999963003014284	99.6551724137931
Npat	89.5702491015007	0.0438433197178513	0.420652280271022	0.0108626892265278	0.916991409322402	0.999963003014284	21.5172413793103
Npc1	29.8237553758189	-0.144941642497038	0.690148100908932	0.0441117278298613	0.833645880784211	0.999963003014284	8
Npc2	48.1715606453235	0.0982803532796504	0.557623444766368	0.0308373431260094	0.860603765930142	0.999963003014284	13.0344827586207
Npdc1	271.593451336206	-0.0203612671366097	0.271316704530774	0.00563269409436629	0.940173914202927	0.999963003014284	53.8620689655172
Npepl1	12.2936229511356	-0.0775399487263696	1.06670723476163	0.00518010172330463	0.942623455836095	0.999963003014284	3.72413793103448
Npepps	560.061905816373	-0.0263385475911573	0.21992169199388	0.0143224559775561	0.904739445536342	0.999963003014284	73.2413793103448
Nphp1	100.549843152166	0.0920466521482845	0.401744452632718	0.0522931615775022	0.819119987354335	0.999963003014284	24.3448275862069
Nphp3	25.6809685652341	-0.147915467647839	0.74570409908299	0.0391472875148438	0.843157155524419	0.999963003014284	6.62068965517241
Nphp4	30.7853305814696	1.07395263084659	0.715235124184422	2.20352794281916	0.137695281131817	0.999963003014284	9.10344827586207
Npl	128.534001657406	-0.293649502748254	0.361606556238205	0.656174779521862	0.417913646984296	0.999963003014284	27.2413793103448
Nploc4	103.978141708093	0.0675252117920559	0.395439404606605	0.0291485119950892	0.864436581278696	0.999963003014284	24.9655172413793
Npm1	23.2498306598364	-0.5638654489588	0.779860613695957	0.520959662785028	0.470432604038025	0.999963003014284	6.20689655172414
Npr1	25.3877668183518	-0.601358100262383	0.74690982968959	0.642326430438125	0.422869616476873	0.999963003014284	6.48275862068965
Npr2	23.3251169895283	0.0860707472961594	0.782812605478747	0.0119137146403645	0.913083546048432	0.999963003014284	6.89655172413793
Nprl2	5.65284006021169	0.560773074556667	1.53657158165747	0.13269308240849	0.715655939028641	0.999963003014284	1.79310344827586
Nprl3	118.498192699343	-0.0368702359139656	0.372276531053251	0.00981228636103282	0.921093024713674	0.999963003014284	27.5172413793103
Nptn	198.885124267133	0.151090287557926	0.305570988625082	0.244429881556826	0.621024769745401	0.999963003014284	39.5862068965517
Nptxr	4.15352792353449	1.93640973813709	2.00159929047613	0.759264585868728	0.383558766632591	0.999963003014284	1.44827586206897
Nqo1	20.0793601671493	0.633590423774555	0.864689947098288	0.518203885195724	0.471608860643668	0.999963003014284	6.27586206896552
Nqo2	8.1504023766073	-0.186630604231697	1.31754202942502	0.0188639574806047	0.890757215029239	0.999963003014284	2.62068965517241
Nr1d1	69.7352424978502	-0.405245967897757	0.466767568864841	0.752286725556274	0.38575320430001	0.999963003014284	18.2758620689655
Nr1d2	185.042836711449	-0.0456004651306217	0.317810860412745	0.0205548740661072	0.88599820285073	0.999963003014284	38.8275862068966
Nr1h2	24.7407469051463	-0.21679429854318	0.760002541702734	0.0807625560627301	0.776266666096623	0.999963003014284	6.75862068965517
Nr1h3	9.51031885288422	0.064801185181465	1.18778842066038	0.00297811357026134	0.956479370454641	0.999963003014284	2.82758620689655
Nr2c1	211.880842386507	0.159505257952299	0.296418450383572	0.289430136535152	0.590585943763267	0.999963003014284	43.1034482758621
Nr2c2	115.975304564844	0.0784666777528295	0.3760509339074	0.0435617588638024	0.834671089477556	0.999963003014284	25.9310344827586
Nr2c2ap	22.0814619749855	0.287925990462296	0.812830675958751	0.12549542508814	0.723149036515105	0.999963003014284	6.55172413793103
Nr2e1	126.496654849075	0.186312931403898	0.365441247344772	0.259782141326518	0.610269866112179	0.999963003014284	28
Nr2f1	72.7841625062877	-0.203461163007089	0.457477615669761	0.197683138684738	0.656597484968326	0.999963003014284	17.5172413793103
Nr2f2	22.3291818900995	0.444265343426251	0.821929886013655	0.278058363885748	0.597976666833516	0.999963003014284	5.6551724137931
Nr2f6	15.1778193589797	-0.320458325623995	0.993201363081978	0.0969122159782145	0.755567041492899	0.999963003014284	4.13793103448276
Nr3c1	504.721599244817	-0.268238549447337	0.224843599575806	1.42173497217716	0.233118046166123	0.999963003014284	66.7586206896552
Nr3c2	565.730632846061	-0.289428147951545	0.218157640075441	1.75784788532375	0.184893177799789	0.999963003014284	67.3793103448276
Nr4a1	5.40644635803467	3.97859281727708	2.08168094947081	3.53028153689161	0.06025755549468	0.999963003014284	1.72413793103448
Nr4a2	7.58047224732163	0.96070564439619	1.36335289796588	0.47869960119348	0.489011934991921	0.999963003014284	2.48275862068966
Nr4a3	13.1633472651458	1.68075795052624	1.12155413862269	2.04144137044052	0.153064549680703	0.999963003014284	2.62068965517241
Nr6a1	18.8315866166832	-0.497658858860901	0.86376791414142	0.329041294622222	0.566224154570505	0.999963003014284	3.17241379310345
Nrarp	66.399669703728	0.235781115555387	0.478957190885388	0.242264172344804	0.622575571638085	0.999963003014284	16.6206896551724
Nras	16.8101640617941	-0.199944327433636	0.910153001468415	0.0481816778963839	0.826258046447325	0.999963003014284	4.75862068965517
Nrbf2	26.4008839878144	0.212912615886522	0.733734074629292	0.08423493009672	0.771638340006815	0.999963003014284	7.51724137931035
Nrbp1	34.3603788807996	0.412541133157809	0.648835292240347	0.404051128662005	0.525004466714299	0.999963003014284	9.6551724137931
Nrbp2	32.8642472302088	-0.101837675501219	0.669776291228465	0.0229462424995255	0.879596950821208	0.999963003014284	9.03448275862069
Nrcam	1621.46901520926	-0.0535691307386861	0.180812425594392	0.0876247968588473	0.767218733677803	0.999963003014284	96.3448275862069
Nrdc	218.711216009672	-0.0442927621060071	0.292342352721938	0.0229438073085291	0.879603291217157	0.999963003014284	45.9310344827586
Nrde2	36.2367264654739	0.253699403927016	0.63348088135741	0.160225570780568	0.688948924172654	0.999963003014284	10
Nrep	22.4488531800934	-0.0479015281244595	0.790677721855019	0.0036587015759757	0.951767608707409	0.999963003014284	6.13793103448276
Nrf1	394.648074990429	-0.088066164681075	0.239986663328638	0.134648102400853	0.713660583396528	0.999963003014284	60.4827586206897
Nrg1	140.081855505844	-0.356209509484991	0.400596148694134	0.761231322782649	0.382943457850687	0.999963003014284	5.72413793103448
Nrg2	44.818682319612	-0.0164375059833957	0.594259175913635	0.000748392484169358	0.978175183423492	0.999963003014284	10
Nrg3	1084.73532819202	-0.101406865871948	0.483044093283937	0.0427661763612264	0.836166176320767	0.999963003014284	62.6896551724138
Nrip1	114.023214086816	-0.010813494161623	0.379387093353698	0.000812045638234338	0.977266227699651	0.999963003014284	26.6896551724138
Nrm	6.09538679258462	0.419475448168157	1.53297360483758	0.0723869552428553	0.787892560942832	0.999963003014284	2
Nrn1	13.5738772011242	-0.0353120166369621	1.00298019818271	0.00123859255526071	0.971925330704087	0.999963003014284	3.51724137931035
Nrp1	177.480076715058	-0.238656274700304	0.330457025310222	0.518055952735956	0.471672137330026	0.999963003014284	32.2758620689655
Nrp2	23.6901401740378	-0.108451569226801	0.769402044118517	0.0197942762751175	0.888113160269163	0.999963003014284	5.10344827586207
Nrsn1	6.29115899914585	-0.265240520773311	1.44754510801495	0.0335595567215421	0.85464684044298	0.999963003014284	1.72413793103448
Nrxn1	10265.049291125	0.071970260891394	0.156217935010069	0.212204809360827	0.645044758458771	0.999963003014284	99.9310344827586
Nrxn2	27.5792321390486	-0.330815253003142	0.72978512012278	0.202345289771809	0.652834418407166	0.999963003014284	6.96551724137931
Nrxn3	2393.31872290439	0.0155233067389152	0.170198968532559	0.00831800052620935	0.927331233224657	0.999963003014284	84.0689655172414
Nsa2	34.4035176123729	0.485385150232902	0.649557898824218	0.557213591611923	0.455385112481067	0.999963003014284	9.6551724137931
Nsd1	530.235214953687	-0.153259423905985	0.223576843791013	0.469548504523246	0.493194950917082	0.999963003014284	71.9310344827586
Nsd2	77.7270136699935	-0.123202507831399	0.44637198009134	0.0761580277084235	0.782573074903425	0.999963003014284	18.4827586206897
Nsf	119.131777717765	-0.0668862783559734	0.371074076347676	0.0324494437422302	0.857044787159898	0.999963003014284	26.8965517241379
Nsfl1c	51.1290032441812	0.16124790757686	0.550178007198338	0.0846069103435774	0.771148703926906	0.999963003014284	15.1034482758621
Nsg2	102.789029643487	0.0199214657000942	0.394341597708328	0.00255282737531815	0.959703619629659	0.999963003014284	21.448275862069
Nsmaf	114.678309349637	-0.245191704973404	0.388362188559602	0.395980217613172	0.529172576180415	0.999963003014284	25.2413793103448
Nsmce1	18.8999982260505	-0.304353188882632	0.855017535833947	0.126575503783954	0.722009437894248	0.999963003014284	5.31034482758621
Nsmce2	382.133051053815	0.00404959500681405	0.242609886537082	0.000278477133690558	0.986685812303751	0.999963003014284	58.551724137931
Nsmf	100.770355932128	-0.00775404799516344	0.403560764371186	0.000366943732515779	0.98471683721273	0.999963003014284	24.3448275862069
Nsrp1	74.3925282822676	-0.0502889397529	0.455972503868157	0.0121243274175526	0.912321722247051	0.999963003014284	18.1379310344828
Nsun2	13.0857707755678	-0.480529523024915	1.02191883688609	0.217966222648691	0.640593943164409	0.999963003014284	3.86206896551724
Nsun3	34.6648768433378	0.119873181090447	0.643876831313894	0.0346269816324245	0.852379465049824	0.999963003014284	9.03448275862069
Nsun5	11.3016071846408	-0.446687280112985	1.09770797539646	0.164747276961727	0.684822896585212	0.999963003014284	3.31034482758621
Nsun6	17.1102861277359	-0.0105433971747736	0.916181210706896	0.000127935855882555	0.990975421215134	0.999963003014284	4.89655172413793
Nsun7	9.15247334951315	-0.986389030707637	1.21701392748458	0.644209858620151	0.422190445080152	0.999963003014284	2.20689655172414
Nt5c1a	80.4690831541422	0.257357675584612	0.441856080070478	0.3381442541097	0.56090235717791	0.999963003014284	20.7586206896552
Nt5c2	525.121285214507	-0.0912013784012283	0.221795609043833	0.16908450779043	0.680926719381234	0.999963003014284	70.6896551724138
Nt5c3a	31.0866532759995	-0.323659799145879	0.686921416919979	0.219676334453489	0.639286645993703	0.999963003014284	7.17241379310345
Nt5c3b	53.8766513770103	0.810949810343472	0.538111698807296	2.25675124719665	0.133032884096974	0.999963003014284	16
Nt5dc1	81.7460011931054	-0.156763696053065	0.437770149550981	0.128185648589955	0.720320687667014	0.999963003014284	18.6206896551724
Nt5dc2	6.23646456774742	-1.2012529483151	1.49382531471647	0.592573059203154	0.441425854016076	0.999963003014284	1.51724137931034
Nt5dc3	5.81379368653921	-0.180106720585519	1.51688072391033	0.0140366960511464	0.905690064070621	0.999963003014284	1.79310344827586
Nt5e	55.6928847025323	0.0264163161343925	0.516985234692563	0.00261003134588833	0.959255026886554	0.999963003014284	13.7241379310345
Nt5m	68.0056519988562	-0.125672308011253	0.476132787131778	0.0695398704595007	0.792007909543082	0.999963003014284	16.6206896551724
Ntaq1	26.5477396125383	-0.326103729214429	0.72944461062272	0.199447393199659	0.655167264496571	0.999963003014284	6.89655172413793
Nthl1	8.17076493202447	-0.943495989287961	1.27761305431264	0.540317033120186	0.462301367351122	0.999963003014284	2.13793103448276
Ntm	13325.5686495945	0.103486257157002	0.155268784649431	0.444098682121464	0.505150801282309	0.999963003014284	99.2413793103448
Ntmt1	10.1287090003448	0.159815745257052	1.16021047009955	0.0189912953993883	0.890391443182094	0.999963003014284	3.03448275862069
Ntn1	76.0974840870727	-0.91717845182991	0.450514856462912	4.09639323123345	0.0429747976061014	0.999963003014284	12.2758620689655
Ntn4	36.0583562067526	-0.138070108269034	0.706815879576394	0.0339932351496515	0.853721206930122	0.999963003014284	8
Ntng1	28.7084519479128	0.423367446032336	0.712779271911656	0.351296998474648	0.553379847399081	0.999963003014284	4.55172413793103
Ntng2	32.7363543286219	-0.070053289511425	0.660519834249306	0.0112205383821937	0.915640237772618	0.999963003014284	8.62068965517241
Ntpcr	8.85591471467989	-0.980002338715714	1.23164178789461	0.626772986382974	0.428541480262179	0.999963003014284	2.20689655172414
Ntrk2	2349.52885012404	0.284208160534643	0.170056705971306	2.7887969103809	0.0949254705197755	0.999963003014284	95.1724137931034
Ntrk3	520.745252863937	-0.276089367681103	0.246626835723667	1.23248873782521	0.266923583248274	0.999963003014284	62.2758620689655
Ntsr2	304.416158868002	-0.0354792867116555	0.261171378048924	0.0184500572600896	0.891954893321234	0.999963003014284	56.2758620689655
Nuak1	26.4665011528081	-0.270823967868091	0.757036161471034	0.124189685855036	0.724534125239249	0.999963003014284	5.79310344827586
Nuak2	7.25790188784668	-0.00445419316392264	1.35657439394169	1.08034867629669e-05	0.997377465249779	0.999963003014284	2.20689655172414
Nub1	49.4997404870037	-0.349862896318565	0.545969372782032	0.409833298102591	0.522054128773601	0.999963003014284	12.4827586206897
Nubp2	7.29391587859046	1.11941367080445	1.38516499140356	0.645551150698484	0.421707764449791	0.999963003014284	2.41379310344828
Nubpl	171.118112188131	-0.0447304173407348	0.320622152849929	0.019450608233079	0.889082365933273	0.999963003014284	32.6206896551724
Nucb1	97.4048779761368	-0.323315938183313	0.408107113591665	0.625804980479174	0.428898262981328	0.999963003014284	23.5862068965517
Nucb2	16.9938482648401	0.225315799412547	0.920411234145704	0.0585095903352943	0.808867291792993	0.999963003014284	4.68965517241379
Nucks1	75.7379887330252	-0.306229275910137	0.450191672080061	0.461142544108938	0.497090487267017	0.999963003014284	18.0689655172414
Nudc	30.3011206891284	0.358945014064399	0.699324803469085	0.261487770857933	0.609099873888584	0.999963003014284	8.48275862068965
Nudcd1	25.9418182922277	-0.297736111061387	0.735541182505748	0.163693203306277	0.685778787506472	0.999963003014284	6.55172413793103
Nudcd2	9.05652150359025	0.495221867039739	1.24144367103765	0.152731212363697	0.6959388590143	0.999963003014284	2.82758620689655
Nudcd3	108.425502221946	0.0183017244276587	0.388460020944349	0.00221935598923295	0.962425524442038	0.999963003014284	26.3448275862069
Nudt1	10.7217505292807	-0.558988208039308	1.13130208585812	0.236399260918272	0.626818940450334	0.999963003014284	3.03448275862069
Nudt12	15.4363789274929	0.917508416116329	0.961704336591141	0.901194683007208	0.342461574613869	0.999963003014284	4.82758620689655
Nudt13	16.0847001325291	0.585956853748442	0.934749868482453	0.392502601763294	0.530986852812013	0.999963003014284	4.75862068965517
Nudt16	9.34567311440875	0.537459441016088	1.23636672991202	0.186449975205356	0.665887844068753	0.999963003014284	3.03448275862069
Nudt16l1	50.694753863429	0.233054258376433	0.547338319937538	0.179635487364454	0.671686684220772	0.999963003014284	14.3448275862069
Nudt19	16.4813063480839	-0.663506111389594	0.922461097573751	0.514706779603856	0.473108395170551	0.999963003014284	4.68965517241379
Nudt2	54.3357170704885	0.113994960431037	0.537221032081607	0.0442251818709742	0.833435220354235	0.999963003014284	14.6896551724138
Nudt21	32.1838562891719	0.247970670029593	0.673012347441407	0.134469079716471	0.713842613583326	0.999963003014284	9.31034482758621
Nudt3	494.810524724868	-0.185503480477362	0.239750302276935	0.595177276091675	0.440424052522895	0.999963003014284	65.1724137931034
Nudt4	11.902436561929	1.61202557341375	1.17349951886716	1.77127186022924	0.183224754620556	0.999963003014284	3.86206896551724
Nudt5	32.2141681703823	0.424134723977702	0.674188793890186	0.393279095557013	0.530580786459966	0.999963003014284	9.72413793103448
Nudt6	37.4626369678115	1.17636162239373	0.649853707605587	3.23901048163524	0.071904053741601	0.999963003014284	11.1034482758621
Nudt7	21.2685479717826	0.229876043893208	0.816604982381929	0.0793080683031064	0.778237293867677	0.999963003014284	6.3448275862069
Nudt9	48.8000537207231	0.543236433690365	0.599165702743377	0.772273357457884	0.379514688534255	0.999963003014284	13.7931034482759
Nufip1	62.2936055901446	0.667785112072541	0.516262794532656	1.63915697723735	0.200441173450626	0.999963003014284	17.3793103448276
Nufip2	180.630390220885	0.266351508056314	0.320397564054697	0.687262976848722	0.407096906858673	0.999963003014284	39.5172413793103
Numa1	96.0434631285361	-0.175408213598045	0.405930943883684	0.186691931367307	0.665684275184844	0.999963003014284	22
Numb	191.810828718808	-0.0818543158713846	0.311142260034008	0.0691466370110163	0.792583351031821	0.999963003014284	37.8620689655172
Numbl	42.6743830661307	-0.0693553351088842	0.58794813664267	0.0138851589935491	0.906198155438902	0.999963003014284	10.4827586206897
Nup107	33.8591633209922	-0.350757327092719	0.649634321061115	0.290793239326014	0.589712651780327	0.999963003014284	8.89655172413793
Nup133	31.0588836958647	-0.850600082569589	0.677529099662333	1.56013495195753	0.211645461803621	0.999963003014284	7.44827586206896
Nup153	106.604000549429	0.0690276169608941	0.391395503262234	0.0311096623326677	0.85999595509378	0.999963003014284	26.2068965517241
Nup155	41.7238540570366	-0.210363162510128	0.601421300080203	0.121100787188244	0.727843650239622	0.999963003014284	10.6206896551724
Nup160	58.5384417369552	0.020768193561397	0.508370383095749	0.00166370607511723	0.967464464959801	0.999963003014284	15.2413793103448
Nup188	81.8374733839044	0.41060000507876	0.449581716742781	0.821349540038668	0.364785887326589	0.999963003014284	21.0344827586207
Nup205	42.4990491550143	-0.346001439121324	0.594736257508192	0.335362805245119	0.562518207527578	0.999963003014284	9.6551724137931
Nup210	10.1224216461095	0.300267004389735	1.20832912559384	0.0557080499854088	0.813412861037584	0.999963003014284	3.24137931034483
Nup210l	11.3302670916787	-0.582770677512102	1.1118334768306	0.263902691040034	0.60745154229759	0.999963003014284	2.68965517241379
Nup214	184.474682015783	-0.134037988607742	0.315718917024167	0.179378983752684	0.671907476102856	0.999963003014284	39.5172413793103
Nup35	22.0968384672952	-0.405182437297717	0.807318024632333	0.247537347025624	0.618814469919123	0.999963003014284	5.44827586206897
Nup37	31.0358729587541	0.206396733046625	0.700460678690654	0.0842397180297247	0.771632030230739	0.999963003014284	8.96551724137931
Nup43	12.2226918404115	0.0176534885661232	1.05377993452483	0.000280699529934481	0.986632795665662	0.999963003014284	3.44827586206897
Nup50	66.5206900056749	0.000821914301051649	0.485974040596648	2.76320744063696e-06	0.998673685229065	0.999963003014284	17.7931034482759
Nup54	29.286147125129	0.457240306925232	0.701381416203823	0.424384832988046	0.514757167447492	0.999963003014284	8.48275862068965
Nup58	78.1752095708881	-0.254333766929822	0.448141697224318	0.319715758669048	0.571778513656964	0.999963003014284	19.448275862069
Nup85	16.3011627771304	0.374496483451685	0.937374426651707	0.156238263875018	0.692643738854539	0.999963003014284	5.03448275862069
Nup88	54.7248934623096	-0.249279247882821	0.525377025420589	0.223067339809411	0.636712632733388	0.999963003014284	14.4137931034483
Nup93	39.9607617270815	-0.414713271215976	0.600770252397288	0.474793493491696	0.490790163521067	0.999963003014284	10
Nup98	274.164077443756	-0.17332540212335	0.269812526560911	0.412549139653919	0.520678490255522	0.999963003014284	51.1724137931034
Nupl2	94.3815380511905	0.0691169879969667	0.410202134788463	0.0283549785926525	0.866276973332856	0.999963003014284	23.8620689655172
Nus1	36.5205567889879	-0.47808835158235	0.627041040984365	0.579074413970169	0.446675349950455	0.999963003014284	9.79310344827586
Nutf2	37.6439531481504	-0.0269331556765392	0.620497155568972	0.00187743742499435	0.965438950623712	0.999963003014284	10.1379310344828
Nvl	97.7734593736768	0.210935500006191	0.415495614514996	0.254721147925252	0.613770216677673	0.999963003014284	25.2413793103448
Nwd1	1535.93329646209	0.110107580901178	0.188210384446469	0.340713619013023	0.559417596873493	0.999963003014284	94.6206896551724
Nxf1	209.942146422605	-0.071123166409343	0.311543078864835	0.0518052956252646	0.819951181193713	0.999963003014284	42.2068965517241
Nxn	848.250662048825	0.0278171945856815	0.203796261720673	0.0186032804078167	0.891509940769831	0.999963003014284	77.3793103448276
Nxnl1	20.5941393013741	-0.211634169005985	0.824646993685008	0.0652140817154745	0.798436969145029	0.999963003014284	5.86206896551724
Nxpe1	22.1374047572028	0.378126162569397	0.805229917984703	0.220355282035378	0.638769344546775	0.999963003014284	6.06896551724138
Nxpe2	20.1450758725924	-0.0927493353434417	0.838967827602909	0.0121934995940265	0.912072977286801	0.999963003014284	5.6551724137931
Nxpe3	425.785424530283	0.222312891026258	0.23765305700589	0.873000946462753	0.350125857378869	0.999963003014284	61.6551724137931
Nxpe4	10.7959929292209	-0.00419825195002246	1.12058244628692	1.40832816377667e-05	0.99700572989499	0.999963003014284	2.68965517241379
Nxph1	12.9211551776823	-0.456646473028733	1.11483013673301	0.162075692295321	0.687252623263171	0.999963003014284	0.896551724137931
Nxt1	5.71420266877723	0.600241472898614	1.57650524334355	0.132414671867121	0.715941445449604	0.999963003014284	1.93103448275862
Nyap1	6.55659116589336	-0.38913150187751	1.41498874962522	0.0754030423055276	0.783626529132331	0.999963003014284	1.86206896551724
Nynrin	13.9098596556639	0.189033268350568	0.996133645023979	0.0359004469388893	0.849721227043375	0.999963003014284	3.86206896551724
Oaf	125.253890161435	0.0913729399996479	0.369458576768052	0.0610824284793949	0.804793225852579	0.999963003014284	27.448275862069
Oard1	7.97328781098188	-0.342177778095005	1.29911158740514	0.0673270221422015	0.795269145584145	0.999963003014284	2.3448275862069
Oasl2	16.5046221688014	-1.36148967169557	0.953026286183525	1.91171064016024	0.16677336174685	0.999963003014284	3.51724137931035
Oat	65.7121518997713	0.0432549266445396	0.480833732798981	0.00809303872448908	0.928317953960398	0.999963003014284	17.448275862069
Oaz1	77.8690729723405	-0.0504829337963145	0.448624293919815	0.0126592285059317	0.910416474757329	0.999963003014284	21.2413793103448
Oaz2	91.3106336537534	-0.193588765364743	0.415809716173257	0.216688639305815	0.641574675570606	0.999963003014284	22.4827586206897
Obi1	19.8231156796285	1.01705491646362	0.888680566809154	1.27496627310906	0.258837073856072	0.999963003014284	5.93103448275862
Obsl1	7.15963496093139	-1.4510900921421	1.37990336402296	1.07715324404701	0.299335268691253	0.999963003014284	1.86206896551724
Oca2	6.41625223757821	2.12861222388088	1.6685306004678	1.24799791406898	0.263935209610336	0.999963003014284	2.06896551724138
Ocel1	8.75965778585289	0.12767260013073	1.23991427794912	0.0105347316635296	0.918249615025792	0.999963003014284	2.48275862068966
Ociad1	135.859959253497	0.010206322531883	0.364872270108986	0.000770365619437996	0.977857189177505	0.999963003014284	33.7931034482759
Ocrl	71.6740267628374	0.0368986199454263	0.472026964465534	0.00607285400995039	0.937884913830673	0.999963003014284	17.1034482758621
Odad1	44.863808248149	-0.202622149700662	0.576065847140424	0.12317396309459	0.725617244146575	0.999963003014284	9.86206896551724
Odc1	9.7766413472377	0.0521159706700849	1.20117835542089	0.00180969921982665	0.966067779032743	0.999963003014284	2.68965517241379
Odf2	122.481503577295	0.0938459966279659	0.366769232466983	0.0654496232093962	0.798081150617946	0.999963003014284	29.1724137931034
Odf2l	23.4525003864411	-0.270465273453134	0.778999418164443	0.118636017232017	0.730518572906462	0.999963003014284	6.55172413793103
Odr4	94.9133383117292	0.0785628431779657	0.415453967155991	0.0355577524379385	0.850431702317679	0.999963003014284	24.551724137931
Ofd1	18.5573703947654	0.806100207259623	0.911108527915024	0.764530877505308	0.381914305004062	0.999963003014284	5.86206896551724
Oga	194.631768642089	0.0984039723496681	0.306015377573041	0.103438509079808	0.747741668594305	0.999963003014284	42.1379310344828
Ogdh	339.596598514745	-0.108135686727396	0.257801416511589	0.17561969014173	0.675164952862127	0.999963003014284	56.551724137931
Ogdhl	71.5923015988547	0.0944325397635786	0.469446940330911	0.0403297096246931	0.840837304390614	0.999963003014284	17.9310344827586
Ogfod1	16.4608452529202	0.296663071421514	0.918493826912859	0.104014858788474	0.747063828298333	0.999963003014284	4.82758620689655
Ogfod3	13.3877264377332	0.692329598000223	1.05381860881722	0.405164336907816	0.524434157912464	0.999963003014284	3.6551724137931
Ogfr	21.7409500210007	-0.392363630443079	0.800545778360023	0.239344927075848	0.624679643732774	0.999963003014284	6.13793103448276
Ogfrl1	6.39438918874689	0.886997963730934	1.50319629031069	0.336106728109289	0.562085159544588	0.999963003014284	2
Ogg1	13.9737417655862	-0.328248446503368	0.987953537491782	0.110050069354831	0.740087139765649	0.999963003014284	3.93103448275862
Ogt	656.265677242147	-0.220954823264129	0.21174140222402	1.08767997990439	0.296985822530633	0.999963003014284	79.3793103448276
Ola1	103.292222937297	-0.0701454588547595	0.394431208464767	0.0315766560175419	0.858959986270958	0.999963003014284	23.5862068965517
Olfm1	12.1012377738183	-0.237239865708513	1.06716972474896	0.04882141317551	0.825126941138808	0.999963003014284	2.75862068965517
Olfm2	5.70338581579975	1.74576602622351	1.73255200479533	0.797507015854478	0.371839777553424	0.999963003014284	1.37931034482759
Olfm3	15.1761144437955	-1.28047574133598	0.96119929399304	1.74212079497806	0.186870332215346	0.999963003014284	1.72413793103448
Olfml1	50.3563276482631	0.440424305971541	0.548368497443419	0.641073663010769	0.423322275487254	0.999963003014284	13.3793103448276
Olfml2b	7.62656424419523	0.72601623394304	1.34924546531676	0.286110511681521	0.592723855348738	0.999963003014284	2.27586206896552
Oma1	7.42588171525714	0.423498444872567	1.37770442025509	0.0873536594794047	0.767568778986205	0.999963003014284	1.93103448275862
Omg	31.874980307947	0.0646945402083252	0.66958338292645	0.00933902397830266	0.923013381158017	0.999963003014284	9.03448275862069
Opa1	126.265501617297	0.205903229125556	0.364563354499842	0.318222634385975	0.572677739421807	0.999963003014284	30.8965517241379
Opa3	13.695407008448	0.648822547125958	1.01230430535576	0.40791720340291	0.523028548095183	0.999963003014284	4.20689655172414
Opcml	193.45733519187	-1.6249637051878	1.44289032372396	0.855050974634338	0.355127357426854	0.999963003014284	5.10344827586207
Ophn1	145.487260834728	-0.020346845375366	0.349888844340286	0.00337353873269564	0.953683174904674	0.999963003014284	29.3103448275862
Oplah	44.9890529673397	-0.0336595310133021	0.576033778355688	0.00340520548957457	0.953466544594084	0.999963003014284	11.8620689655172
Opn4	17.0492815430862	0.892000143779898	0.923792772207665	0.921914323166067	0.336972835049995	0.999963003014284	4.62068965517241
Optn	82.7946757903522	0.409102378251777	0.44760628387784	0.828296693322379	0.362765520720422	0.999963003014284	19.5172413793103
Orai1	31.1557507919055	0.224608718391835	0.678319836867703	0.109344948463885	0.74089113848621	0.999963003014284	8.68965517241379
Orai3	19.6037527093329	0.0171096577699612	0.841039987777863	0.000413849230167074	0.983769526767882	0.999963003014284	5.58620689655172
Orc2	119.51138560813	-0.0787439472280071	0.370914308454241	0.0450789333060229	0.831858953236194	0.999963003014284	27.3103448275862
Orc3	92.0999039536158	-0.119867183901852	0.416181367978817	0.082927912687623	0.773368118919061	0.999963003014284	22.551724137931
Orc4	61.6146196994659	0.0959882330439287	0.506014968036383	0.0357415114579283	0.850050293827078	0.999963003014284	16.1379310344828
Orc5	61.0769585070615	0.000949704229467185	0.497056537806869	3.59800247551334e-06	0.99848654145422	0.999963003014284	15.448275862069
Orc6	5.75444107535911	0.449656457882463	1.57126114953667	0.0746129469548471	0.784735064617025	0.999963003014284	1.79310344827586
Ormdl1	28.9361424090134	-0.395928343755403	0.700866879911395	0.317433438680585	0.573154152088257	0.999963003014284	7.58620689655172
Ormdl2	39.0754638419713	0.417849827220263	0.614140466930686	0.460027651079564	0.497611050692221	0.999963003014284	10.8275862068966
Ormdl3	8.51000573476862	-0.618757443792191	1.2505331402135	0.243778196397376	0.621490520974938	0.999963003014284	2.3448275862069
Os9	42.905758299211	-0.0120448268878148	0.584406920531319	0.00042423184580187	0.983567221978581	0.999963003014284	12.0689655172414
Osbp	48.8839705034396	0.146037439320959	0.553788291082547	0.0690125722219683	0.792779935626491	0.999963003014284	13.2413793103448
Osbp2	42.925283467331	-0.369404181478962	0.58213510781862	0.402018995099063	0.526048401585343	0.999963003014284	9.72413793103448
Osbpl11	86.719446520504	-0.160101982142081	0.425985998236753	0.141169605996645	0.707121023225466	0.999963003014284	20.1379310344828
Osbpl1a	252.227705899941	-0.0056148392138619	0.27768954909647	0.000408940885876063	0.983866049175913	0.999963003014284	47.5172413793103
Osbpl2	58.9261197574525	-0.0245781140262912	0.503599154304512	0.00237955607922302	0.961094068039686	0.999963003014284	16
Osbpl5	13.9081547411826	0.373664091911072	0.995641698614008	0.140756970188157	0.707529638227363	0.999963003014284	4.06896551724138
Osbpl6	229.911936104907	-0.0793922830564775	0.290038908809529	0.0749040989928886	0.784325835851421	0.999963003014284	40.1379310344828
Osbpl7	34.1108783104737	0.101075767763732	0.652875179234978	0.0239214144952484	0.87708503576137	0.999963003014284	8.96551724137931
Osbpl8	188.078102722293	0.208575108736464	0.316605767011996	0.431512788271114	0.511247578236834	0.999963003014284	40.8275862068966
Osbpl9	363.70404770594	0.116684626819465	0.249919212692839	0.217413309834058	0.64101795412617	0.999963003014284	60.4827586206897
Oscp1	30.5312777112769	-0.240282598062396	0.681315387659862	0.124322159680656	0.724393228876949	0.999963003014284	7.72413793103448
Oser1	20.096464374362	0.383624381784101	0.837816908679056	0.209676436981905	0.647021127623314	0.999963003014284	5.79310344827586
Osgep	31.2119207956118	0.305094929444453	0.691459304360247	0.193579455375168	0.659954016777782	0.999963003014284	8.89655172413793
Osgepl1	43.1402176000185	0.0596860475637686	0.602541994932197	0.00950624518910104	0.922329353822989	0.999963003014284	12.1379310344828
Osgin2	29.1205353190198	0.89311218227959	0.71924019179367	1.51554220237572	0.218295339317005	0.999963003014284	8.62068965517241
Ostc	53.6190070565066	0.434355581533413	0.548098294276659	0.613703213672281	0.433396882114964	0.999963003014284	15.0344827586207
Ostf1	34.3192480245215	-0.51365324334383	0.665166869094656	0.584810426460585	0.444432940400953	0.999963003014284	8.82758620689655
Ostm1	41.1530034602578	0.548794045938616	0.599811102240175	0.836174153207182	0.360493262345282	0.999963003014284	11.1034482758621
Otub1	38.0770071190954	0.112869963734674	0.618454657160585	0.0333337003505427	0.855131351874165	0.999963003014284	10.9655172413793
Otub2	7.12021114192775	0.662953285992081	1.40426052129653	0.209158262826094	0.64742795032612	0.999963003014284	2
Otud3	15.9184252196	0.386401213132609	0.952341893037146	0.163165990095784	0.686258237003238	0.999963003014284	4.96551724137931
Otud4	53.840637384158	-0.279508716699659	0.537700820614283	0.264865533134774	0.606797000486582	0.999963003014284	14.551724137931
Otud7a	259.643030247796	0.244219373619067	0.281182153919968	0.753027672807562	0.385519341397693	0.999963003014284	37.2413793103448
Otud7b	199.4594043952	0.18104914770827	0.309671581858129	0.339636430529985	0.56003915630218	0.999963003014284	40.4137931034483
Otulin	24.608042221632	-0.269177448330703	0.756262224451275	0.126467720589947	0.72212291413711	0.999963003014284	6.82758620689655
Otx1	18.6544191114518	0.903524425841674	0.894046858551884	0.993532011265639	0.318880649621644	0.999963003014284	4.82758620689655
Otx2	17.5732182152448	-0.234291858549058	0.914980960321477	0.0624343294505039	0.802688947827996	0.999963003014284	4.89655172413793
Oxa1l	46.444535247124	0.315197285259404	0.575621560185317	0.295318003303425	0.586832610527399	0.999963003014284	13.448275862069
Oxct1	330.880051441262	-0.0506728300094778	0.253621193490464	0.0399249804566963	0.841627331934443	0.999963003014284	53.3793103448276
Oxld1	10.1544156420824	0.510565498141204	1.16965731075537	0.187203243677786	0.66525459893907	0.999963003014284	2.96551724137931
Oxnad1	55.5156943961763	-0.0894119315739003	0.518653070829264	0.0296155902589099	0.86336535323255	0.999963003014284	13.0344827586207
Oxsm	9.78524378176252	0.890621505457987	1.19479928481213	0.552071385740845	0.4574725601134	0.999963003014284	3.03448275862069
Oxsr1	149.985419245359	-0.156036656334531	0.33764240354682	0.213323911363119	0.644174537501403	0.999963003014284	33.3793103448276
P2rx4	23.6990227703605	-0.190353363356595	0.797489898360311	0.0551660061905643	0.814306182610432	0.999963003014284	6.41379310344828
P2rx6	8.93921611280733	0.419566366656487	1.23697733702983	0.114548726783461	0.735023739324603	0.999963003014284	2.62068965517241
P2rx7	118.922593415436	-0.160684557054605	0.378755887329572	0.178360321101835	0.672786157765664	0.999963003014284	25.8620689655172
P2ry1	8.32082596534677	0.283474331991705	1.26977584066189	0.0497443558555233	0.823508712012078	0.999963003014284	2.3448275862069
P2ry14	12.8219677832739	0.223869227606298	1.03647972307304	0.0463651209597593	0.829513459232308	0.999963003014284	3.79310344827586
P2ry4	50.4777339926255	-0.345127084100182	0.547614011643668	0.394573347909521	0.529905198682366	0.999963003014284	12
P3h1	28.8243325846064	-0.877588307964196	0.701288636243603	1.55238698409599	0.212783403065784	0.999963003014284	7.31034482758621
P3h2	7.30725223362754	2.06968749164671	1.50326250055928	1.8666897335312	0.171854690441409	0.999963003014284	1.6551724137931
P3h3	282.829531776217	-0.177831962069278	0.268094463295821	0.439839084542363	0.507200132618562	0.999963003014284	52.551724137931
P3h4	17.4923605791492	0.0979388217305696	0.89736303028756	0.0118709505877774	0.913239061371436	0.999963003014284	4.96551724137931
P4ha1	354.873658013055	0.287633273004575	0.25571906970487	1.25874338107736	0.261889085483395	0.999963003014284	58.2068965517241
P4ha2	191.227229132379	0.0120910331038305	0.30764323266821	0.0015431465753224	0.968664836436195	0.999963003014284	39.5172413793103
P4hb	41.8187339540052	-0.346704641108952	0.589187749368228	0.344580752971495	0.557196983261325	0.999963003014284	10.7586206896552
P4htm	25.0690421738735	0.0491166827645952	0.758034496188613	0.00412602579448773	0.948783787199823	0.999963003014284	7.37931034482759
Pa2g4	12.1770564072003	0.254251679144997	1.06942515985145	0.055759357176985	0.813328541745984	0.999963003014284	3.79310344827586
Pabir1	8.18188686860889	1.19593844730897	1.31955002096395	0.815808792765207	0.366408433095045	0.999963003014284	2.62068965517241
Pabpc1	38.9869698382818	-0.172917277374506	0.610757078378286	0.080047270037678	0.777233362140998	0.999963003014284	10.6206896551724
Pabpc4	22.2926334735753	-0.678451284796343	0.797726458606159	0.715849744511075	0.397508651732784	0.999963003014284	5.72413793103448
Pabpn1	437.121163242535	-0.042582582229548	0.243702043897874	0.0304382758400905	0.861499495212736	0.999963003014284	68.6896551724138
Pacc1	7.55156019768853	-0.507870789307309	1.33244046910138	0.142429610607063	0.705877498368589	0.999963003014284	1.93103448275862
Pacrg	81.9809471974625	-0.381544370042616	0.435109477045483	0.766182657615879	0.38140057452557	0.999963003014284	12.3448275862069
Pacrgl	7.77135693122484	-0.354386677439845	1.3070877320075	0.0734247735329667	0.786414059557492	0.999963003014284	2.13793103448276
Pacs1	150.63514240336	-0.154365153453846	0.338649456246852	0.207146973147729	0.64901282690148	0.999963003014284	28.3448275862069
Pacs2	76.2402990415058	-0.0932540821265376	0.455575422546448	0.0417722844023203	0.838054455243906	0.999963003014284	18.4137931034483
Pacsin1	17.1109772530556	-0.897338014338309	0.979427273732309	0.734368708250628	0.391470774927885	0.999963003014284	2.82758620689655
Pacsin2	120.919121794075	-0.36891163580015	0.367821033216174	1.00359367663535	0.316442502989024	0.999963003014284	26.1379310344828
Pacsin3	61.2964273579749	-0.0222224872133839	0.496041978751201	0.00200648657595437	0.964271648711249	0.999963003014284	15.2413793103448
Padi2	40.745472386206	-0.652685630631487	0.613443241858301	1.09667429758393	0.294997117135096	0.999963003014284	9.86206896551724
Paf1	15.5659767428583	-0.409851207341231	0.948546219750352	0.184409969002935	0.667610457562624	0.999963003014284	4.27586206896552
Pafah1b1	475.190489538574	0.000961699504123521	0.228253881025506	1.77195159096755e-05	0.996641350337373	0.999963003014284	69.5172413793103
Pafah1b2	31.9632677684791	0.370107108270096	0.687862268497628	0.284233062349895	0.593940045442658	0.999963003014284	9.51724137931034
Pafah2	14.2943021276757	0.0618514376975901	0.978756525409151	0.00399383473110859	0.9496097979527	0.999963003014284	4
Pag1	5.91582846563019	-0.279902568262448	1.4927156423738	0.0350114317360095	0.851571706783661	0.999963003014284	1.6551724137931
Paics	82.3878835638509	0.0370220187753603	0.434844605845877	0.00725265686544674	0.932132177419618	0.999963003014284	20.4137931034483
Paip1	59.5330299451157	-0.201397809607769	0.501128829761706	0.161376713702804	0.687892160196132	0.999963003014284	15.2413793103448
Paip2b	50.1789079990307	0.0301155682465884	0.541929126054412	0.00308501406100348	0.955705951122411	0.999963003014284	12.6206896551724
Pak1	28.1659333741432	0.224423280398445	0.710364923154878	0.0996969600975852	0.752193597238527	0.999963003014284	6.06896551724138
Pak2	172.088746391969	0.199394528889201	0.324164999444596	0.376924025054663	0.539254060812126	0.999963003014284	36.3448275862069
Pak4	8.70534417808914	0.700399967864082	1.27535116744779	0.296330006375491	0.58619237758141	0.999963003014284	2.68965517241379
Pak5	17.3640640549117	0.694047773696812	0.919994867762105	0.563283125789962	0.45294043765824	0.999963003014284	2.13793103448276
Palb2	4.89803031737	0.447221606348794	1.63793744717749	0.074550296341414	0.784823235319138	0.999963003014284	1.44827586206897
Pald1	28.7658173600205	-0.914844540739249	0.713551460747109	1.59645967431515	0.206405648941598	0.999963003014284	7.03448275862069
Palldl1	232.476280858324	0.0828155062912777	0.291942199256473	0.0803961721734296	0.776761246866297	0.999963003014284	40.2758620689655
Palm	52.6442469772799	-0.111115190177971	0.532018989805809	0.0435460755083596	0.834700423919419	0.999963003014284	14.2068965517241
Pam	108.70447728478	-0.254945307573365	0.384879115288672	0.437977998328819	0.508100007426358	0.999963003014284	20.551724137931
Pam16	20.5464181307497	0.321954387415529	0.82828989672026	0.150590031027786	0.697972140063323	0.999963003014284	6.20689655172414
Pamr1	384.90557268878	0.441331352732472	0.243521966885887	3.27747809258743	0.0702367781298034	0.999963003014284	47.7931034482759
Pan2	40.0453644163368	-0.395855364098414	0.601148614206898	0.432770084361387	0.510632831106825	0.999963003014284	10.2758620689655
Pan3	362.775233358798	-0.240660406626073	0.246630343297726	0.950506974789178	0.329590284816697	0.999963003014284	59.448275862069
Pank1	96.7400097907928	0.287865991274	0.408805128588209	0.494138065884933	0.482087191974665	0.999963003014284	23.8620689655172
Pank2	198.73513163367	0.161937630412127	0.303819181081207	0.284141495439954	0.593999493247929	0.999963003014284	42.2068965517241
Pank3	76.2227610710523	0.135298098834429	0.450954949508498	0.0900462169059537	0.764118408625923	0.999963003014284	19.3793103448276
Pank4	16.8429197043335	0.276258589527243	0.920906826128375	0.0897805443537898	0.764456333587862	0.999963003014284	4.96551724137931
Paox	7.77054234434945	0.0966426007590929	1.33154625546011	0.00522417442185485	0.942380313760954	0.999963003014284	2.20689655172414
Papola	238.400330932033	-0.207040786241238	0.283063001068253	0.53464880235417	0.464658936929062	0.999963003014284	48.2068965517241
Papolg	32.4664684031599	-0.204130087500581	0.663485570200261	0.0945840460949903	0.758428429147024	0.999963003014284	8.68965517241379
Papss1	75.0537292779757	-0.265335253983428	0.451421576576229	0.344999918885016	0.556957294187351	0.999963003014284	18.551724137931
Papss2	231.061776978054	0.420009246837404	0.296331659144537	1.99113274236662	0.158222491567525	0.999963003014284	40.6896551724138
Paqr3	12.2143944887908	-0.217505237077014	1.05286578077575	0.0425452193910019	0.836583974991416	0.999963003014284	3.44827586206897
Paqr4	11.9266427095496	-0.629812374828522	1.07669101379283	0.335231675526245	0.562594606468531	0.999963003014284	2.96551724137931
Paqr6	35.3485489322979	-0.270371391549411	0.641846355790204	0.177125460594745	0.673855301779753	0.999963003014284	9.24137931034483
Paqr7	124.970304636131	-0.169505443107518	0.384631948693033	0.189958102555096	0.662951490677604	0.999963003014284	30.1379310344828
Paqr8	1374.49437947102	-0.0373063613657449	0.185916275571809	0.040181296865633	0.841126523838448	0.999963003014284	91.1724137931034
Pard3	519.825788491052	-0.234868058234083	0.221977355185085	1.11816354054409	0.290314235050781	0.999963003014284	69.1724137931034
Pard3b	823.830245959072	-0.0133693328243718	0.204787839455515	0.00424840839968255	0.948030831535266	0.999963003014284	82.0689655172414
Pard6a	6.41009356438239	1.23548721527964	1.47726469765166	0.690671660787491	0.405936017916927	0.999963003014284	2.06896551724138
Pard6g	6.82321874315093	0.452800939494058	1.41405819301324	0.100295181402188	0.751475691999441	0.999963003014284	2.13793103448276
Parg	159.204550595036	0.464138465325697	0.34197169477366	1.82097002421625	0.177197855493619	0.999963003014284	35.7931034482759
Park7	37.8470566386987	0.159175507256382	0.619283377435218	0.065857735421794	0.797466251096982	0.999963003014284	10.3448275862069
Parl	32.4707706818189	0.595756526427903	0.668771132013666	0.790777086041938	0.373865255152749	0.999963003014284	9.31034482758621
Parm1	7.2969448839185	-1.08878678607538	1.36861097782118	0.603037296975845	0.437421500649512	0.999963003014284	1.37931034482759
Parn	128.280536155411	-0.126970450778126	0.359185232599715	0.124937902865732	0.723739442870504	0.999963003014284	29.1034482758621
Parp1	26.4663952721903	0.239973641671424	0.73280492794108	0.107245544489945	0.743302103224055	0.999963003014284	7.37931034482759
Parp10	14.8546637548028	-0.569617479358284	0.958742671548939	0.351679589693436	0.553163891566535	0.999963003014284	3.93103448275862
Parp11	24.1045137036253	-0.421207912670618	0.761027837956767	0.305495171984123	0.580457774515845	0.999963003014284	6.55172413793103
Parp12	24.5193437975781	-0.0999640121502999	0.77440921250378	0.0164401361990052	0.897975589551989	0.999963003014284	6.41379310344828
Parp14	26.3718961974507	-0.459477522089348	0.73018905151953	0.395043265860352	0.529660288156378	0.999963003014284	6.13793103448276
Parp16	26.1536227577502	0.529587760034237	0.756120052754972	0.481268953740283	0.487848094292096	0.999963003014284	7.86206896551724
Parp2	20.2236433502076	0.710737682777808	0.882360874875719	0.601253793033372	0.438100046717545	0.999963003014284	6.20689655172414
Parp6	99.8511048711753	-0.271289101830936	0.401472001453526	0.454262422438035	0.500317717394271	0.999963003014284	24.551724137931
Parp8	243.110263669705	0.0608757444308312	0.288793914706114	0.0442088063138186	0.833465608902052	0.999963003014284	43.6551724137931
Parp9	41.4574256820654	0.176363275618802	0.596890865663912	0.0868471501345169	0.76822428143071	0.999963003014284	11.8620689655172
Parva	77.1675651694883	-0.226341085927486	0.445695824872639	0.257596765556848	0.611776037120788	0.999963003014284	16.6206896551724
Parvb	124.666391918998	0.0157629789486718	0.370934475260655	0.00179312686752553	0.966223410549326	0.999963003014284	29.8620689655172
Pask	6.32058055275025	0.262194363631415	1.45976012258254	0.0319917592785686	0.858045744567151	0.999963003014284	1.79310344827586
Patj	26.9181068833682	-0.215676184926233	0.726072275895648	0.0879980852263706	0.766737771175557	0.999963003014284	6.20689655172414
Patl1	46.9522653812499	0.195688255944405	0.559766725689932	0.122190279691619	0.726670989409464	0.999963003014284	12.3448275862069
Patz1	28.7488190348313	-0.327832191847149	0.706407965451377	0.214464817398454	0.643290207928904	0.999963003014284	7.6551724137931
Pawr	22.0178092072367	0.561140893716322	0.828210115157208	0.441403409565918	0.506445866004675	0.999963003014284	5.31034482758621
Pax6	23.5672862765701	0.796577597270102	0.787298947857976	1.01348095352695	0.314070352129059	0.999963003014284	7.37931034482759
Paxbp1	120.297725443114	0.146063784722314	0.370917744650059	0.155140734864972	0.693670311334906	0.999963003014284	29.7241379310345
Paxip1	71.1794285619785	0.110050413194238	0.464690622731174	0.055929824864144	0.813048685367526	0.999963003014284	17.6551724137931
Paxx	27.6019553755987	0.811383002140304	0.740035591346223	1.19594191838928	0.274134269209314	0.999963003014284	8.3448275862069
Pbld2	16.9362535084502	-0.0150932304906197	0.961889459411167	0.000228352794596987	0.987943348757098	0.999963003014284	3.93103448275862
Pbrm1	205.475948767855	0.0696928625936473	0.299150302843728	0.0542863448770774	0.815765830181354	0.999963003014284	43.1724137931034
Pbx1	1479.67389979439	-0.256622712116091	0.183260943464551	1.95695677907634	0.161839159740622	0.999963003014284	93.7241379310345
Pbx2	19.2114694486599	-0.825663457544871	0.862948598907842	0.884200902290122	0.347053661899623	0.999963003014284	5.58620689655172
Pbx3	181.342321688112	-0.478996389800786	0.315932104423943	2.29040740101363	0.130175750006705	0.999963003014284	27.448275862069
Pbx4	19.6287205042228	-0.131199763965107	0.849448706954272	0.0236555539208076	0.877764578440913	0.999963003014284	4.62068965517241
Pbxip1	66.3550304787406	0.0349874077552913	0.485303849777864	0.00517723750895982	0.942639293165472	0.999963003014284	16.9655172413793
Pc	131.237361248292	0.0124968798360958	0.357916436680401	0.00121889578214507	0.972149363235027	0.999963003014284	28.0689655172414
Pcbp1	28.928301621758	0.132977781962775	0.702102906838847	0.0358975244849091	0.849727270999349	0.999963003014284	8.3448275862069
Pcbp2	151.449151155236	-0.216115539158602	0.336263124039425	0.412873888009152	0.520514425771076	0.999963003014284	34.9655172413793
Pcbp3	48.2963488008518	0.265465291704756	0.557903976543435	0.224816253199897	0.635394426345868	0.999963003014284	12.2068965517241
Pcbp4	51.724745897228	0.28967797740226	0.549601330471917	0.275294184737874	0.599802295482287	0.999963003014284	14
Pcca	383.376451803673	-0.11531979852959	0.242559167079103	0.226026028184336	0.634486254107922	0.999963003014284	61.7931034482759
Pccb	50.2620028540007	-0.0233724970762104	0.545129813135012	0.00183574492541183	0.965824618580717	0.999963003014284	13.9310344827586
Pcdh1	23.2068683308306	0.477876476889916	0.825831486592314	0.311529747140668	0.576742985023923	0.999963003014284	7.17241379310345
Pcdh10	179.404422535464	0.00796597447329086	0.316332455862746	0.000634649917373054	0.97990161136045	0.999963003014284	36.6896551724138
Pcdh11x	233.056727002567	0.329541913206042	0.287674371677362	1.311308008959	0.252157969731948	0.999963003014284	34.2068965517241
Pcdh15	36.8564003224215	0.410119663091132	1.92318601906761	0.0232347540791622	0.878848187131441	0.999963003014284	1.37931034482759
Pcdh17	168.440356457164	-0.235283335842161	0.336474340495865	0.485585352778017	0.485903214449598	0.999963003014284	29.9310344827586
Pcdh7	1917.31117569824	-0.062622129423462	0.175083246904766	0.127830984650515	0.720691634328836	0.999963003014284	92.2068965517241
Pcdh9	4507.34500690574	-0.00731008289837961	0.169938471792165	0.00184553324934456	0.965733682805473	0.999963003014284	97.448275862069
Pcdhb16l	4.46090341134523	0.429685575402257	1.74574199252302	0.0593501447038491	0.807526026898263	0.999963003014284	1.37931034482759
Pcdhb20	6.09790629394137	-0.82011627562808	1.5001810531666	0.294096114856512	0.587607521510194	0.999963003014284	1.86206896551724
Pcdhb5	7.50421984999597	0.0775298418672982	1.33744049130662	0.00329887434449461	0.954198023434682	0.999963003014284	2.06896551724138
Pcdhga7	835.261542354042	-0.227582853110502	0.198329396879572	1.31566141057795	0.251372178688969	0.999963003014284	80.551724137931
Pced1a	65.3935559363324	0.285151979736484	0.487067761453873	0.341963081290594	0.558698280043734	0.999963003014284	17.5172413793103
Pced1b	165.715996127255	-0.179958340303328	0.325724719989537	0.305114516602799	0.580693702313363	0.999963003014284	28.8275862068965
Pcf11	126.129667266618	0.184765147766411	0.363370798537325	0.258594613331844	0.611087322252461	0.999963003014284	31.1034482758621
Pcgf1	6.81907006734056	0.279772052412765	1.41592699058414	0.0375864820200356	0.846275846679988	0.999963003014284	2.13793103448276
Pcgf3	67.5503997555857	-0.281788651062494	0.474989698187456	0.351615464597586	0.553200076270132	0.999963003014284	17.2413793103448
Pcgf5	199.666301634333	-0.139539954947756	0.303039247000536	0.212006916024933	0.645198930885962	0.999963003014284	37.3793103448276
Pcgf6	39.4465450371369	-0.462231518873839	0.607264580288789	0.577014431061844	0.447484953832249	0.999963003014284	9.44827586206896
Pcid2	46.05556327637	0.450426906722505	0.57027742663572	0.621282228804677	0.430571200512244	0.999963003014284	13.0344827586207
Pcif1	40.3709108415338	0.0345565708765421	0.602292261898989	0.00328807994928582	0.954272937959633	0.999963003014284	10.8965517241379
Pck2	14.4622290140744	-0.398551212492998	0.990833953084436	0.154499334141832	0.694272187917758	0.999963003014284	4.20689655172414
Pclo	234.180935824406	0.0451329942744818	0.285480768152125	0.0250012465256262	0.874363955122903	0.999963003014284	43.6551724137931
Pcm1	369.547275505736	-0.000107478855708684	0.246323094852702	1.87976304744097e-07	0.999654067311694	0.999963003014284	60.8275862068966
Pcmt1	63.7349950871062	0.106448010790218	0.486940344914948	0.0478119277324218	0.826915387483618	0.999963003014284	16.6206896551724
Pcmtd1	316.459483466472	0.0359522011692621	0.260898697737222	0.0189825752651274	0.890416451405717	0.999963003014284	57.1034482758621
Pcmtd2	122.154479459809	0.121072634839648	0.370692100672156	0.106641648030028	0.744000453189226	0.999963003014284	29.2413793103448
Pcnp	124.530741311757	0.116460526978742	0.364421163325943	0.102103935537798	0.749319289968983	0.999963003014284	29.1034482758621
Pcnt	38.6660286532605	-0.177069670128353	0.622579389239319	0.0801927599158638	0.777036358368722	0.999963003014284	9.72413793103448
Pcnx1	164.042316147798	-0.188488122467066	0.332317618684937	0.320957286086809	0.571032918265727	0.999963003014284	34.4137931034483
Pcnx3	38.6602508036993	-0.0287761337693369	0.632113677509546	0.00203479616373059	0.964020654975801	0.999963003014284	10.6206896551724
Pcp4	10.5547139697851	-1.4611576229411	1.1424841548418	1.60187207045295	0.205638112717108	0.999963003014284	2.41379310344828
Pcsk1n	40.253605450048	-0.409890534391305	0.599407378561957	0.466676766277523	0.494519997285855	0.999963003014284	9.86206896551724
Pcsk2	9.14555302975084	-3.14416210355495	3.47163865696058	0.143987989122646	0.704348163673597	0.999963003014284	0.689655172413793
Pcsk5	13.0956973016421	0.334588185942341	1.02368550793947	0.106848948571017	0.743760483310682	0.999963003014284	3.6551724137931
Pcsk6	34.3534512194633	-0.034971791020161	0.664149642322187	0.0027127756588925	0.958461512425846	0.999963003014284	8.06896551724138
Pcsk7	132.210956058302	0.226939690144426	0.35751732196183	0.402995785574049	0.525546150031679	0.999963003014284	31.8620689655172
Pctp	15.2086656659705	1.45533962645418	0.996937034752334	2.08384302399222	0.148864972150196	0.999963003014284	4.27586206896552
Pcyox1	15.2680940164755	-0.646141180853081	0.96340635689799	0.431065183246474	0.511466741441253	0.999963003014284	4.41379310344828
Pcyox1l	10.2398557179319	-0.000744978627531132	1.14862272084305	4.28896594684147e-07	0.999477463863985	0.999963003014284	2.82758620689655
Pcyt1a	150.368978732042	0.00552003116872899	0.342698006206791	0.000258915709984819	0.98716190686099	0.999963003014284	32.4827586206897
Pcyt2	96.0141099754939	0.0990541816957149	0.408334214018235	0.058846771586694	0.808328037235794	0.999963003014284	24.8965517241379
Pdap1	26.9631798722992	0.324489636646201	0.728329624370804	0.197580580677492	0.656680859988498	0.999963003014284	8.06896551724138
Pdcd10	102.400842119018	0.119756197763814	0.396405595120496	0.0911494723361699	0.762720894281215	0.999963003014284	24.551724137931
Pdcd11	85.0907637892474	-0.0735984917615965	0.428864278021467	0.0294564568803466	0.863729337047077	0.999963003014284	21.7931034482759
Pdcd2	39.2208417737028	0.158417876553624	0.612496581127094	0.0667780317940192	0.796087060034032	0.999963003014284	10.6206896551724
Pdcd2l	15.5974082938481	-0.016141978647821	0.944800509203527	0.000289578682622249	0.986423044470151	0.999963003014284	4.62068965517241
Pdcd4	43.0597158650456	-0.456223447268721	0.58080446147704	0.615494981521614	0.432726322297859	0.999963003014284	11.448275862069
Pdcd5	26.6702354874959	-0.412439905022076	0.757239564955644	0.286192727351402	0.59267071437254	0.999963003014284	7.37931034482759
Pdcd6	18.5432723931618	0.0788406256838606	0.864350765666657	0.00832224188268782	0.927312759973825	0.999963003014284	5.44827586206897
Pdcd6ip	81.6812287555772	-0.0863936831931892	0.437206532043349	0.0390482401835186	0.843353124355781	0.999963003014284	20.9655172413793
Pdcd7	20.5302571914518	0.146406190916166	0.823892350331052	0.0315827589941193	0.858946500049979	0.999963003014284	6
Pdcl3	8.69251732702336	-0.873962400299023	1.24482051209942	0.485305033086828	0.486029130325676	0.999963003014284	2.27586206896552
Pde12	5.53879301763317	0.201982710876322	1.53737928552963	0.0172708698660706	0.895444111070869	0.999963003014284	1.58620689655172
Pde1a	22.7077987910221	-0.158302502599871	0.847508031106414	0.0317458801942685	0.858586535326519	0.999963003014284	2.96551724137931
Pde1b	9.23539392400592	-0.79936119819986	1.20504515314825	0.436773548540511	0.508683851129661	0.999963003014284	2.3448275862069
Pde1c	11.9486344394204	0.651576744067081	1.25432896206463	0.192649896446564	0.660720222502536	0.999963003014284	1.10344827586207
Pde2a	6.57155669468121	-0.871428286786207	1.43099145725237	0.356445932678941	0.550486729751621	0.999963003014284	1.51724137931034
Pde3a	9.47170962075597	1.12520690145557	1.22594852628127	0.825476490163002	0.36358381897462	0.999963003014284	1.31034482758621
Pde3b	25.8787507691808	-0.178206345545888	0.736694798834404	0.0585084930196196	0.808869049413372	0.999963003014284	5.6551724137931
Pde4a	35.8729744315022	0.262885395819012	0.635756242143682	0.170575920780742	0.679600475108983	0.999963003014284	9.58620689655172
Pde4b	732.674994624539	0.00973876137781185	0.212894645307097	0.0020818172020185	0.963607600458965	0.999963003014284	67.8620689655172
Pde4d	894.80130171242	0.149139753975348	0.206858020800341	0.516667289210247	0.472266794256348	0.999963003014284	81.0344827586207
Pde4dip	243.935998528791	0.233528705553991	0.281927019889959	0.686016424656856	0.407522656443445	0.999963003014284	45.5172413793103
Pde6d	89.9286269078591	-0.149277360031871	0.417234860750807	0.127944725360123	0.720572608595899	0.999963003014284	20.8965517241379
Pde7a	65.4451434995819	0.0327101117165392	0.486429473264275	0.00451491494111167	0.946427964764815	0.999963003014284	15.8620689655172
Pde8a	11.4380267800219	-0.482509866081969	1.08880926964607	0.19384107394238	0.659738768993212	0.999963003014284	2.55172413793103
Pde8b	472.956329692729	0.0900599273960821	0.240947682480413	0.13907620173574	0.709201125242849	0.999963003014284	54.2068965517241
Pde9a	272.692709168393	-0.0724617715980167	0.272984262703891	0.0704337822091361	0.790706237922843	0.999963003014284	47.9310344827586
Pdf	16.6864727770294	0.512364336876156	0.927873018911925	0.299855624556926	0.583972945353372	0.999963003014284	4.41379310344828
Pdgfa	7.95216360899822	-0.349009843529108	1.2904334622845	0.0730324385091308	0.78697166343006	0.999963003014284	1.58620689655172
Pdgfc	277.140369545667	-0.00422386225610058	0.271661541909089	0.00024158435343935	0.987598992307921	0.999963003014284	45.448275862069
Pdgfd	72.2892518816535	0.0215352489872737	0.49740577292115	0.00178744092060867	0.966276973352349	0.999963003014284	14.7586206896552
Pdgfrb	191.192942858647	0.302809908482503	0.309450600001229	0.957127327876492	0.327911708235669	0.999963003014284	38.9655172413793
Pdha1	34.3293281534445	0.592395461488499	0.657135168061601	0.807375885618228	0.368897209938677	0.999963003014284	9.6551724137931
Pdhb	49.8396899960054	-0.0120725643975741	0.54989193434173	0.000478414765542112	0.982549506179834	0.999963003014284	13.7241379310345
Pdhx	42.7567411956404	-0.0140137456640442	0.594597346203472	0.000548037847156735	0.981323062286222	0.999963003014284	12.0689655172414
Pdia3	173.792637588691	-0.168093651051413	0.324585420435721	0.266462376022737	0.605714773569207	0.999963003014284	36.4827586206897
Pdia4	27.5493238811917	-0.263852052550481	0.714743026167872	0.136149100240427	0.712139743699843	0.999963003014284	7.58620689655172
Pdia6	36.926862309831	-0.375516381204088	0.632119393064134	0.346841011536331	0.555906827230303	0.999963003014284	9.93103448275862
Pdik1l	43.5676224017389	-0.0114688530362212	0.57765433730771	0.000394297064037374	0.984157515397134	0.999963003014284	11.3793103448276
Pdk1	67.3719610991136	-0.0728009871962078	0.47495180152476	0.0235028809986346	0.878156580010604	0.999963003014284	16.9655172413793
Pdk2	45.9884757578493	0.0600885419903165	0.565319713933284	0.0113020975847782	0.915335347352275	0.999963003014284	12.2068965517241
Pdk3	21.4647539422874	0.179760062490237	0.828674067154074	0.0459330004767118	0.830297635278157	0.999963003014284	5.31034482758621
Pdk4	17.5428305940067	-0.122881566384178	0.931374254945765	0.015858848703715	0.899785814583152	0.999963003014284	5.37931034482759
Pdlim3	148.698955503253	-0.0479545758807142	0.349723312139953	0.0186054770803779	0.891503575337354	0.999963003014284	31.2413793103448
Pdlim4	165.675573977235	-0.282413613891481	0.325451263036432	0.752304782936527	0.385747502505565	0.999963003014284	36.8965517241379
Pdlim5	622.241166623312	0.0676361340848079	0.212268954136696	0.101504423488812	0.750031682217461	0.999963003014284	75.1724137931034
Pdlim7	18.9215561919778	-0.173740112311915	0.857899403177797	0.0408749933117285	0.839779408805145	0.999963003014284	4.96551724137931
Pdp1	13.8999103298707	-0.29628057589718	1.0185254505888	0.083388368628917	0.772757052185982	0.999963003014284	3.17241379310345
Pdp2	16.9477790676853	0.215362406646808	0.910276916298366	0.055647507308116	0.813512410857483	0.999963003014284	4.68965517241379
Pdpk1	138.663098822959	-0.113062161428262	0.349481884756338	0.104653886142231	0.746314692698757	0.999963003014284	29.5172413793103
Pdpn	43.7154668938154	-0.573622909664097	0.57698081261067	0.984484992349714	0.32109403654078	0.999963003014284	10.7586206896552
Pdpr	113.240256062998	0.173864385528527	0.38006504591022	0.208935281881217	0.647603201998889	0.999963003014284	27.3103448275862
Pdrg1	11.9025652422656	-0.281704715949324	1.07194715504781	0.0683236763187232	0.793793325155554	0.999963003014284	3.24137931034483
Pds5a	248.035649702384	-0.233486640066702	0.284619538326549	0.671494803464476	0.412530935515247	0.999963003014284	47.0344827586207
Pds5b	69.5830199863841	-0.52344358473174	0.466517954133892	1.25463413091342	0.262669225633033	0.999963003014284	15.7241379310345
Pdss1	76.5226008552145	0.528731730599656	0.45437452026344	1.35226210000656	0.24488304244667	0.999963003014284	18.7586206896552
Pdss2	250.765883324207	-0.164628003667762	0.27817278672447	0.349928386909518	0.554153671299164	0.999963003014284	45.6551724137931
Pdxdc1	235.238873839501	0.0749742289221572	0.285889290306444	0.0687937321655809	0.793101268644177	0.999963003014284	45.8620689655172
Pdxk	4.49943690344575	0.631011448847881	1.74300520961132	0.121444801094309	0.727472738620485	0.999963003014284	1.51724137931034
Pdzd11	5.6258622679363	0.753554511724873	1.55092526164319	0.234873578506079	0.627933455323163	0.999963003014284	1.6551724137931
Pdzd2	18.6330655658889	-0.948561048008501	0.917325178528167	0.9753063473444	0.323360347133023	0.999963003014284	3.17241379310345
Pdzd8	70.887475166618	0.146203355969814	0.467260538112331	0.0975038624421458	0.754845911885175	0.999963003014284	18.0689655172414
Pdzrn3	1348.58295942947	-0.274671144927763	0.181992619651489	2.2749119325515	0.131482593585774	0.999963003014284	83.9310344827586
Pea15	36.4304585333567	-0.110981938403395	0.633624713499359	0.0304187223071928	0.861543539296299	0.999963003014284	10.2758620689655
Peak1	226.27292473544	0.0870328642302438	0.294073171627999	0.0872229317172142	0.767737762954972	0.999963003014284	42.7586206896552
Pebp1	37.1018381984372	0.610489578799231	0.646142670582014	0.878254411483027	0.3486802281052	0.999963003014284	11.0344827586207
Pecr	43.4859729784868	0.239079556191844	0.58220094332705	0.168716939001637	0.681254630908742	0.999963003014284	11.7931034482759
Peds1	88.6998388830604	0.162807726577454	0.432393936032002	0.140939246942096	0.707349053470444	0.999963003014284	22.2068965517241
Pef1	18.1759341276599	-0.935645902942792	0.87558563511247	1.1286931370965	0.288054266829982	0.999963003014284	4.41379310344828
Peg3	153.680112938274	0.0596823697461545	0.346071211312556	0.0294066376117925	0.863843495986702	0.999963003014284	31.5172413793103
Peli1	163.335451700379	0.145852302896182	0.328840645940893	0.196268229516129	0.657750036607873	0.999963003014284	35.0344827586207
Peli2	290.01581355011	0.00125828283087664	0.266359111893537	2.2221637628661e-05	0.996238799513257	0.999963003014284	48.3448275862069
Peli3	8.05338380121382	0.215241210795915	1.31030763331282	0.0257755674705855	0.87244964116483	0.999963003014284	2.20689655172414
Pelp1	21.4999761451718	-0.0512136705466221	0.811318619717446	0.00397396835664665	0.949735114848853	0.999963003014284	6.27586206896552
Pemt	8.85000818407927	0.539574925234875	1.32296757758322	0.140895168533262	0.70739271049958	0.999963003014284	2.55172413793103
Per2	169.37790191495	-0.147367712147195	0.323759396082952	0.206547306386604	0.649487155301665	0.999963003014284	36.551724137931
Per3	909.211294367783	0.0166392591729424	0.199441681227829	0.00694302549792525	0.933593266030436	0.999963003014284	89.3103448275862
Pes1	7.12932308042388	0.589517589431257	1.40732481957826	0.164295611224279	0.685232054251778	0.999963003014284	2
Pet100	4.98466580372957	1.32117388032651	1.83074970749024	0.382311117042974	0.5363689536279	0.999963003014284	1.79310344827586
Pex1	63.3680376445362	-0.280366324849168	0.486370291715989	0.331803876472005	0.564598825898219	0.999963003014284	16.4137931034483
Pex10	7.11435755163603	0.927514221220731	1.40468011749274	0.423301907412256	0.515294038119221	0.999963003014284	2
Pex11a	58.3600258794991	0.0139199169948969	0.52445864142198	0.000688338174910541	0.97906894262385	0.999963003014284	15.448275862069
Pex11b	14.0189434355567	0.514545217054708	1.00409421598261	0.26175827625865	0.608914760715369	0.999963003014284	4.3448275862069
Pex11g	51.9008642539268	0.314261538331273	0.549717793275134	0.322032068519363	0.570388997784789	0.999963003014284	15.1724137931034
Pex13	48.0573621226895	0.467182658627218	0.559566254507015	0.692244569082156	0.405401967299542	0.999963003014284	13.1724137931034
Pex14	86.1084332564681	-0.0764205340936755	0.42663089751729	0.0320209713502138	0.857981637757888	0.999963003014284	21.3103448275862
Pex16	13.1961029062795	-0.276884904196467	1.01392367587688	0.0745247544884187	0.784859192808886	0.999963003014284	3.72413793103448
Pex19	66.9222594846183	-0.0789275945586792	0.483155009358558	0.0264323821501904	0.870848830630102	0.999963003014284	18.4137931034483
Pex2	36.0572438785472	-0.0983523696518665	0.635822587344163	0.0238480768817269	0.877272099733493	0.999963003014284	8.96551724137931
Pex26	29.5035530376452	0.0748321077870142	0.696461114091486	0.0115350663432991	0.914470523132566	0.999963003014284	8.62068965517241
Pex3	22.3663134285324	-0.338681154242365	0.806374441464167	0.170857446243915	0.679350889724662	0.999963003014284	6.27586206896552
Pex5	59.8133519013262	0.171056474761871	0.504358360709492	0.115002541332331	0.734519146991532	0.999963003014284	15.7931034482759
Pex5l	73.0519097533248	-0.168563124630553	0.462918408943164	0.131512404943699	0.716869050922205	0.999963003014284	6.75862068965517
Pex6	14.2382836054306	0.642107790815912	0.990949993739134	0.418536246303162	0.517668333959778	0.999963003014284	4.20689655172414
Pex7	25.4825253765578	0.368134587354555	0.746652063058119	0.242820638804417	0.622176282139261	0.999963003014284	6.89655172413793
Pfas	34.8291645586003	0.152357041867168	0.643547974166061	0.0560780374751957	0.812805730856556	0.999963003014284	9.24137931034483
Pfdn1	101.17207901392	0.168682158325384	0.408018168626122	0.168913405116939	0.681079309780128	0.999963003014284	24.2068965517241
Pfdn2	91.4571032374675	0.296152121552189	0.422866434330033	0.487061864925394	0.485240874792043	0.999963003014284	23.1034482758621
Pfdn4	8.9333625225156	0.503265520854001	1.24351094596428	0.15955028922312	0.689570892345745	0.999963003014284	2.75862068965517
Pfdn5	46.628446670956	0.0997962244721271	0.562609226685853	0.0314669788169653	0.859202578056076	0.999963003014284	12.551724137931
Pfdn6	13.1894347291124	0.132284735117009	1.01711970447117	0.0169244505840958	0.896492051770784	0.999963003014284	3.86206896551724
Pfkfb2	48.9502185132757	0.034647356755036	0.553132592890388	0.00392094849318525	0.950071111666185	0.999963003014284	13.3793103448276
Pfkfb3	82.9974969956066	-0.165385171587291	0.431939828192986	0.14658328998695	0.701822108468647	0.999963003014284	18.4137931034483
Pfkfb4	86.6626383345983	0.689438581720917	0.428968901211865	2.57477015664696	0.108579871733463	0.999963003014284	22.0689655172414
Pfkl	16.7134505693047	0.40532118828923	0.918699749434623	0.192974355731153	0.660452531038469	0.999963003014284	4.75862068965517
Pfkm	130.513322070305	-0.0901770384996559	0.370666037645174	0.0583789362220202	0.809076689185032	0.999963003014284	31.1724137931034
Pfkp	231.742368095275	0.0102727683525461	0.286728348037127	0.00128403167482105	0.971415210611119	0.999963003014284	42.2758620689655
Pfn1	62.2207931630746	0.555319637288233	0.500126953380371	1.22859378404576	0.267680687979941	0.999963003014284	17.1034482758621
Pfn2	20.4992064633938	-0.389843584552774	0.821834229082977	0.224377404950488	0.635724607365652	0.999963003014284	5.58620689655172
Pgam1	38.8898453815677	-0.00197394799090766	0.612679096573741	1.03565357036928e-05	0.997432286495452	0.999963003014284	11.1724137931034
Pgam5	19.9604785429245	0.449811244600742	0.855423253472814	0.271949629350352	0.602026932869307	0.999963003014284	5.58620689655172
Pgap1	42.8272686844167	0.492216635303932	0.587519693984041	0.701120179449447	0.402407553539435	0.999963003014284	11.1034482758621
Pgap2	68.8164045232124	-0.348179935558954	0.469358280851335	0.549394358596501	0.458565264503879	0.999963003014284	15.7931034482759
Pgap3	9.66712380340136	-0.524655120680675	1.17814414801858	0.197403062323762	0.656825235647044	0.999963003014284	2.68965517241379
Pgap4	19.273243022153	0.180464236298059	0.863663534109488	0.0429202557546589	0.835875499441855	0.999963003014284	5.10344827586207
Pgd	1546.01542967597	-0.205253690314095	0.180595774725313	1.28925289939252	0.256185677432043	0.999963003014284	95.5862068965517
Pgghg	26.4564687461159	-0.144899074501635	0.731424984054499	0.0390904409021005	0.843269597124041	0.999963003014284	7.31034482758621
Pggt1b	69.6843180421234	0.287194346657332	0.469236050812353	0.374569401210401	0.540524027524976	0.999963003014284	17.5172413793103
Pgls	15.7316892115072	1.25058806892903	1.00743999232414	1.4606271618076	0.226830359117318	0.999963003014284	5.24137931034483
Pgm1	261.029754107558	-0.0966513876987875	0.274860231759937	0.123640792446842	0.725118818595065	0.999963003014284	49.448275862069
Pgm2	22.6596666554702	-0.780704210216672	0.787140159050028	0.97646195195469	0.323073856988588	0.999963003014284	6
Pgm2l1	12.0953841835265	-0.11500038836984	1.05801978455212	0.0118136469823149	0.913447896139601	0.999963003014284	3.10344827586207
Pgm3	9.79191195892963	0.318347126919945	1.17723283557729	0.0730526107387561	0.786942954626107	0.999963003014284	2.89655172413793
Pgm5	53.2771387482919	-0.121481559407586	0.566645159589993	0.0439835989322503	0.833884129740938	0.999963003014284	11.448275862069
Pgp	45.2535646658912	0.126227332167383	0.578169093761958	0.0472579006961489	0.827905340299211	0.999963003014284	13.3103448275862
Pgpep1	8.40960013013126	0.339406459524225	1.26448473460662	0.0720334630782027	0.788398747549644	0.999963003014284	2.55172413793103
Pgrmc1	47.7724100059	-0.265631499066831	0.561814510575559	0.22221491899224	0.63735741894179	0.999963003014284	11.5862068965517
Pgrmc2	11.1477554994239	-0.379646932750387	1.10948914183327	0.114905313033855	0.734627160712503	0.999963003014284	2.89655172413793
Pgs1	25.3769499653744	-0.4247370624623	0.749330620789863	0.317659558675448	0.573017570854638	0.999963003014284	7.44827586206896
Phactr1	535.784636056762	-0.440459745349513	0.231617856214218	3.59173299551593	0.0580676586955686	0.999963003014284	59.6551724137931
Phactr2	4.59984250878597	3.12031884304228	1.95972267581709	2.53840586429902	0.111106912264876	0.999963003014284	1.24137931034483
Phactr3	673.861967630201	0.139448290786617	0.213585076033089	0.425611831264511	0.5141500491214	0.999963003014284	73.5862068965517
Phactr4	121.381645040153	-0.0633217667774306	0.377281268076277	0.0279028662214387	0.867337387116184	0.999963003014284	26.8965517241379
Phax	25.8361443412977	-0.696114076460718	0.740280120662855	0.87824822592383	0.34868192544884	0.999963003014284	6.48275862068965
Phb	32.930878185067	0.434105876024807	0.663764128387586	0.427586946873312	0.513175378258464	0.999963003014284	9.31034482758621
Phb2	19.2623732281638	-0.0686110356046253	0.862594844529846	0.00615063947626737	0.937489182068463	0.999963003014284	5.79310344827586
Phc1	82.5273321652629	0.0376986015295066	0.440310073367983	0.00731646846882228	0.931834992200866	0.999963003014284	21.1034482758621
Phc2	112.906054264373	0.332776552236674	0.380773381728276	0.76352311426723	0.382228216999535	0.999963003014284	28.2068965517241
Phc3	240.377255305834	0.0676212215011292	0.290670754170734	0.053763260877993	0.816639716395371	0.999963003014284	48.8275862068965
Pheta1	17.1116102192854	0.234131739085534	0.901075570312622	0.0675251653980915	0.79497481588048	0.999963003014284	5.10344827586207
Phf1	29.0490168415036	0.0173009997822394	0.700533552601739	0.000610432974148978	0.980288717999475	0.999963003014284	8.27586206896552
Phf12	154.640770773825	0.132549526355623	0.334549298654457	0.157029118633638	0.691906595393065	0.999963003014284	35.1034482758621
Phf14	473.001520920921	0.0524782548850031	0.228422490819141	0.0527483673925033	0.818348109351178	0.999963003014284	70.2758620689655
Phf2	75.8804912615744	-0.142523545681132	0.45365808587901	0.0980562846416007	0.754174755388672	0.999963003014284	19.1724137931034
Phf20	155.285941632662	0.0727470451689858	0.33330835428627	0.0476538401541475	0.827197247884205	0.999963003014284	33.7931034482759
Phf20l1	323.705398010531	-0.0396170824285883	0.25546559685312	0.0240385379057884	0.87678689418356	0.999963003014284	57.1034482758621
Phf21a	590.120775110053	-0.243973532435321	0.214779531100327	1.28901622911744	0.256229326265582	0.999963003014284	72.2758620689655
Phf21b	94.1196671927584	-0.357438142075686	0.410131473739794	0.756773582089167	0.38434011170666	0.999963003014284	21.448275862069
Phf23	16.7508643909229	-0.501084220637823	0.914504247534515	0.29616603039749	0.586296018948733	0.999963003014284	4.48275862068965
Phf3	135.062139460122	-0.0501914704686583	0.355842007539949	0.0198085853386161	0.88807299291999	0.999963003014284	32.6896551724138
Phf5a	17.4496556115195	0.0412793249890139	0.900055964088581	0.00207072583644319	0.963704607340522	0.999963003014284	4.68965517241379
Phf7	34.1664630687752	-0.180434300551416	0.64700317628747	0.0777542716861284	0.780364139544646	0.999963003014284	9.17241379310345
Phf8	144.437722955181	0.253465088652827	0.345810447972326	0.535521960788635	0.464294519353567	0.999963003014284	32.6896551724138
Phgdh	110.289777260547	-0.159470823567322	0.391080440750287	0.164903491471073	0.684681536101452	0.999963003014284	26.551724137931
Phip	215.276630098807	-0.103908059196774	0.304640294797012	0.115248090111265	0.734246586220193	0.999963003014284	40.7586206896552
Phka1	352.497108853122	-0.185142179450176	0.253733695919288	0.531483348244947	0.465983895905428	0.999963003014284	53.3103448275862
Phkb	913.811388245573	0.10068478370332	0.19498645697391	0.266606405721291	0.605617362505051	0.999963003014284	86.8965517241379
Phkg1	226.312651515257	-0.0749774290422041	0.292198122008251	0.0656265484343734	0.797814328618148	0.999963003014284	45.7931034482759
Phkg2	80.0134325055963	-0.611160502134811	0.451031349818399	1.81495950852416	0.17791443358935	0.999963003014284	18.7586206896552
Phlda1	6.70130811289523	0.108580656827343	1.41892757019686	0.00577757838373572	0.939410837344654	0.999963003014284	1.86206896551724
Phldb1	37.9859708136274	-0.724112187832112	0.635591998958886	1.26616545741842	0.260487271949671	0.999963003014284	8.62068965517241
Phldb2	48.1140416303671	0.363508215453269	0.561495628228609	0.417946871492486	0.517963297325053	0.999963003014284	12.2758620689655
Phlpp1	1205.02590111126	-0.144645741539489	0.189586917972203	0.581308138780138	0.445800028637447	0.999963003014284	91.2413793103448
Phlpp2	85.7963767891569	0.0629585078367629	0.428297702966935	0.0215439800138526	0.883306715688458	0.999963003014284	19.2413793103448
Phospho2	16.6762411680509	-0.428165020894722	0.930990962519117	0.203660267868578	0.651782464394908	0.999963003014284	4.27586206896552
Phrf1	73.0463289839596	-0.0760574543289581	0.465399959984301	0.0264783708717857	0.870737514074621	0.999963003014284	19.1724137931034
Phtf1	114.607852382107	-0.207240068905341	0.38506424668657	0.286808925543639	0.59227274031893	0.999963003014284	26.551724137931
Phtf2	71.6965507956955	-0.285317173329495	0.470420863975937	0.365588968482314	0.545418531157886	0.999963003014284	16.0689655172414
Phyh	205.507095914272	0.00451769265492151	0.301638719417721	0.000224267018793967	0.988051688573922	0.999963003014284	42.8275862068965
Phyhd1	251.281129262161	-0.0229960882720915	0.297052232327884	0.00591269241543557	0.938707843930269	0.999963003014284	47.7931034482759
Phyhipl	317.490741426405	-0.274696776449486	0.26148303931515	1.09805087191693	0.29469425467403	0.999963003014284	48.9655172413793
Phykpl	20.7567221021552	-0.0271697681732358	0.821651861607363	0.0010880311833894	0.973686296053507	0.999963003014284	5.6551724137931
Pi4k2a	79.3060336323968	-0.171471905148067	0.441081681232433	0.151080069975727	0.697505334232861	0.999963003014284	20.1379310344828
Pi4k2b	58.7324332890073	0.175717404508776	0.50730001354279	0.119668413863344	0.729394400002303	0.999963003014284	15.9310344827586
Pi4ka	160.944658081478	-0.133632732114053	0.329566253906602	0.164010034501743	0.685491092208945	0.999963003014284	34.6896551724138
Pi4kb	187.073870270541	0.157462160617403	0.322775605966268	0.235355911770938	0.627580627442373	0.999963003014284	41.1034482758621
Pias1	371.540771782357	0.138487649180374	0.245279289393727	0.318530898092064	0.572491861778708	0.999963003014284	61.8620689655172
Pias2	277.440010126137	-0.0943324766819815	0.269214720008466	0.122650025092568	0.726177908701277	0.999963003014284	52.3448275862069
Pias3	23.8460547976519	0.272081866780331	0.770034472892176	0.124583942511951	0.724115050172071	0.999963003014284	7.31034482758621
Pias4	19.6855536133433	-0.761838844048016	0.839762677689772	0.817515868969156	0.365907469871113	0.999963003014284	5.17241379310345
Pibf1	188.646456616028	-0.120375924660169	0.317204775951348	0.142834058689893	0.705479672862844	0.999963003014284	38
Picalm	231.933535062363	-0.00815546292986241	0.286808788220763	0.000808768538711035	0.97731213400335	0.999963003014284	45.0344827586207
Pick1	22.7061166762596	-0.333739769068181	0.803229567121305	0.168524497758845	0.681426476045959	0.999963003014284	5.93103448275862
Pid1	356.200181633571	-0.151832704661754	0.24804582758865	0.374344710041363	0.54064550136216	0.999963003014284	53.7931034482759
Piezo1	17.3429626526469	0.422480503718043	0.898698116123967	0.219795669503462	0.639195652065477	0.999963003014284	4.41379310344828
Pigb	10.6060743129514	0.116688624343271	1.13250550619923	0.0106022437950841	0.917989005010319	0.999963003014284	3.10344827586207
Pigbos1	16.8677360184651	0.427227605791132	0.912290089879476	0.218401122990382	0.640260892142434	0.999963003014284	5.03448275862069
Pigc	7.95801719928995	-0.530734101112392	1.3030445647374	0.162301416598552	0.687046437099738	0.999963003014284	2.20689655172414
Pigf	72.3343300893655	-0.348952734113409	0.460345181713631	0.572161593627513	0.449401232973341	0.999963003014284	18.8275862068966
Pigh	24.9700364008134	0.159236304055006	0.751973318757649	0.0448650985545598	0.83225227858925	0.999963003014284	7.03448275862069
Pigk	108.118280336281	0.134581120692896	0.386845480254424	0.120906389882066	0.728053508286134	0.999963003014284	25.7931034482759
Pigl	91.979546757786	0.0488837310975938	0.419579901313229	0.0135508749583622	0.907329016728285	0.999963003014284	21.9310344827586
Pigm	24.9738042529891	-0.192602912743887	0.751528070344187	0.0655494573298085	0.797930543005296	0.999963003014284	6.68965517241379
Pign	105.084736820856	0.0140515675370138	0.391901784376374	0.00128639718535339	0.971388903805209	0.999963003014284	23.5172413793103
Pigp	47.7516136865393	-0.212053677847894	0.554366846771564	0.146240413093643	0.702154360252057	0.999963003014284	12.8965517241379
Pigq	29.0459878354727	-0.0203266022753681	0.711475951283613	0.000801980353383414	0.977407521381884	0.999963003014284	8.55172413793103
Pigs	144.340954398886	-0.0465311029176053	0.34680514025191	0.0179201918500524	0.893508282622246	0.999963003014284	31.448275862069
Pigt	52.8763911977979	-0.121256560583248	0.529172319734746	0.0523840042936605	0.818965666698515	0.999963003014284	14.4827586206897
Pigu	89.1704073360547	-0.111226127353234	0.419000063216314	0.070390065764272	0.790769689445341	0.999963003014284	20.3448275862069
Pigv	56.0699730908382	-0.175631705996187	0.516419257574486	0.115573994472442	0.733885329874931	0.999963003014284	14.0689655172414
Pigx	31.590867699842	-0.368289326425969	0.672409332995147	0.298335387823862	0.584927869798392	0.999963003014284	8.20689655172414
Pih1d1	7.56973113437188	0.23573740775052	1.36015069974169	0.0280570563311784	0.866974753820159	0.999963003014284	2.41379310344828
Pih1d2	34.6102353522483	-0.233414075307978	0.648926205936509	0.128719003453082	0.719763934718333	0.999963003014284	8.55172413793103
Pik3c2a	325.189492477231	0.0243474724407589	0.256570110036615	0.00900710606272526	0.924389669715394	0.999963003014284	54.8275862068965
Pik3c2b	6.35623651957819	0.573501069490984	1.65092105133894	0.0868008906768267	0.768284251847135	0.999963003014284	1.86206896551724
Pik3c3	57.9598863734258	0.0896714295718608	0.512171143502956	0.0306080209693285	0.861117757441218	0.999963003014284	14.9655172413793
Pik3ca	206.93139878285	-0.201262337309761	0.306150183058352	0.428687778740475	0.512633538626153	0.999963003014284	41.1034482758621
Pik3cb	30.6088769998709	0.0317413609211213	0.686760417017024	0.00213621578107848	0.963135527951227	0.999963003014284	8.3448275862069
Pik3ip1	48.0499529758816	-0.507611294359488	0.557269352819349	0.82669832465151	0.363228983610959	0.999963003014284	12.6896551724138
Pik3r1	579.556673288371	0.0618753650232898	0.216645873374122	0.0815190546309523	0.775249292966273	0.999963003014284	69.2413793103448
Pik3r2	39.1649519317943	-0.108289243373968	0.624596521457813	0.0295780463593971	0.863451136006575	0.999963003014284	10.7586206896552
Pik3r3	188.731881234436	-0.0054594352661005	0.308671988688525	0.000312936352599991	0.985886152549297	0.999963003014284	35.0344827586207
Pik3r4	38.0720438557068	-0.226718480573742	0.615646600152728	0.135368262771891	0.712929708561929	0.999963003014284	10.4827586206897
Pikfyve	171.223839080776	0.156575027457972	0.322238925168547	0.23612730213469	0.627017280830529	0.999963003014284	37.448275862069
Pim2	7.59958645191984	0.77620300705984	1.33890070263928	0.33497541305417	0.562743968002911	0.999963003014284	2.41379310344828
Pim3	23.6300487167129	0.443951168732691	0.780744241393028	0.323348421546161	0.569602280830401	0.999963003014284	7.10344827586207
Pin1	32.5393337712417	0.135114545714609	0.672846804884016	0.039776376284145	0.841918450524552	0.999963003014284	9.31034482758621
Pink1	18.9152688377425	-0.258352394180674	0.859470810082778	0.0892006201676061	0.765195871755802	0.999963003014284	5.24137931034483
Pinx1	34.0727256406021	-0.599645184632393	0.65123434170351	0.836604496744545	0.360369695635523	0.999963003014284	8.96551724137931
Pip4k2b	48.146416448569	-0.0037030465456239	0.555892845350328	4.4405059128394e-05	0.994683166336277	0.999963003014284	12.8965517241379
Pip4k2c	26.0340022859749	-0.529340076705309	0.748125285984114	0.495098160427123	0.48166190295298	0.999963003014284	6.27586206896552
Pip4p1	50.8360360603619	0.131660139109081	0.553979182306488	0.0559310766815955	0.813046631928722	0.999963003014284	13.7931034482759
Pip4p2	145.798596034021	-0.241429980161105	0.349680786672002	0.472032664757933	0.492053531030622	0.999963003014284	34.0689655172414
Pip5k1a	200.877072326703	-0.025417300387914	0.301450572399481	0.00711057971989959	0.932798629608477	0.999963003014284	40.2758620689655
Pip5k1b	18.047378119956	-0.907844574702803	0.880220697236407	1.05247858860561	0.304936935500144	0.999963003014284	3.51724137931035
Pip5k1c	30.4666567538041	-0.75884232146511	0.682291383859106	1.22890579240593	0.26761994096464	0.999963003014284	8.06896551724138
Pipox	14.9388554798334	-0.734349953327028	0.959411884180363	0.578276404047653	0.446988709629553	0.999963003014284	3.72413793103448
Pir	41.0884354430939	-0.0245972211584176	0.602580111322097	0.00165850425992886	0.967515340126869	0.999963003014284	9.51724137931034
Pisd	46.0281039986231	-0.181158035948122	0.591638721865247	0.0912984998337265	0.762532827126625	0.999963003014284	11.7241379310345
Pithd1	26.0446676588969	0.156030779968779	0.743919326006163	0.0437587526044929	0.83430309700448	0.999963003014284	7.24137931034483
Pitpna	107.799271286527	-0.0131978956296819	0.388301244644702	0.00115502754870533	0.972888556862183	0.999963003014284	26.2068965517241
Pitpnb	86.101765079301	-0.0141844940213523	0.427038171706562	0.00110151945315806	0.973523753100864	0.999963003014284	21.5172413793103
Pitpnc1	2951.69614465509	-0.00862026524512994	0.167075470411131	0.00266125329632416	0.95885750984296	0.999963003014284	97.7241379310345
Pitpnm1	19.4889668199067	-0.410005088484891	0.846674357589138	0.233493765710662	0.628945268062212	0.999963003014284	5.44827586206897
Pitpnm2	842.124772285098	-0.147991741193509	0.198246366831919	0.557110022595751	0.455427007568294	0.999963003014284	85.5862068965517
Pitpnm3	16.5571779217749	-0.905777660296666	0.913028306109365	0.971419256828383	0.324326475258716	0.999963003014284	3.93103448275862
Pitrm1	45.8513930556483	-0.321293967389137	0.571878162858083	0.314278871280187	0.575066291688979	0.999963003014284	12.0689655172414
Pja1	12.1439956817569	-0.925270029929948	1.06968282848391	0.73225503385914	0.392153219418843	0.999963003014284	3.17241379310345
Pja2	176.602034372501	-0.0983177672406909	0.319945882696143	0.0943737174004724	0.758688819843419	0.999963003014284	36.7586206896552
Pkd1	125.359639850987	-0.167924012611904	0.362913734347708	0.214069191839371	0.643596537781856	0.999963003014284	30.0689655172414
Pkd2	80.6206726986755	-0.149105243953884	0.437411687945943	0.116172066566719	0.733223858120293	0.999963003014284	20.0689655172414
Pkdcc	19.6617812289634	-0.348805070392516	0.851288262355174	0.163384288827725	0.686059606232321	0.999963003014284	5.44827586206897
Pkia	5.98014433949604	-1.28149208794549	1.49981161329833	0.702278078933418	0.402019283850447	0.999963003014284	1.51724137931034
Pkig	68.5061971102696	-0.133268388500072	0.474320619826038	0.0785007523370993	0.779339519716002	0.999963003014284	17.0344827586207
Pkm	65.7557773348942	-0.279664480996012	0.4792833673025	0.340219712371152	0.559702427229396	0.999963003014284	16.6206896551724
Pkn1	59.9621645831267	0.121953699409306	0.501717994858239	0.0589953133257097	0.80809099326868	0.999963003014284	16.1379310344828
Pkn2	389.086794452421	0.514598978685034	0.24400721623549	4.43339740638421	0.0352422910840197	0.999963003014284	58.8275862068966
Pkn3	8.61028265906936	0.950765905078474	1.33786308927559	0.453719798344544	0.500573754302466	0.999963003014284	2.82758620689655
Pknox1	42.4339186935702	-0.504121605295927	0.586839437699555	0.734915021236379	0.391294663186564	0.999963003014284	10.7586206896552
Pknox2	161.258890710081	-0.0584987366961162	0.345282475188374	0.0284708728497236	0.866006549822923	0.999963003014284	30.6206896551724
Pkp2	5.64624762307231	-0.298764841750751	1.54049409440496	0.0375438030341293	0.846362060023444	0.999963003014284	1.44827586206897
Pkp4	409.904766910631	-0.0102590225753161	0.237448381272322	0.00186646652716149	0.965540015177427	0.999963003014284	57.5862068965517
Pla2g12a	25.291487089806	-0.199270275635302	0.744862916828311	0.071545879527406	0.7890991374214	0.999963003014284	6.55172413793103
Pla2g15	10.7631843463727	0.0727562170896671	1.15899243340417	0.00361245510508468	0.952073040790898	0.999963003014284	3.31034482758621
Pla2g1b	31.5072612188105	-0.857246419064763	0.675995930418106	1.59350862725278	0.206825564284278	0.999963003014284	6.96551724137931
Pla2g2c	12.0916692716597	0.0414329643251746	1.07956060473286	0.00142882841564784	0.969847266548142	0.999963003014284	3.17241379310345
Pla2g4a	9.045018744074	-0.573941915363766	1.22810823214574	0.216080586809575	0.642042680854661	0.999963003014284	1.6551724137931
Pla2g4b	6.24262324094324	-0.471783173895246	1.45171960574314	0.104298771888988	0.746730682457901	0.999963003014284	1.86206896551724
Pla2g6	72.4862496400177	0.100320497574906	0.469232567039921	0.0451951909001664	0.831645519308065	0.999963003014284	19.1724137931034
Pla2g7	22.0207852722558	0.455628882198708	0.847777145254083	0.270278649489022	0.603144913119821	0.999963003014284	6.06896551724138
Plaa	74.4306581517175	0.0567755413314112	0.45449096624939	0.0156128235710398	0.900562117088108	0.999963003014284	18.1379310344828
Plaat3	79.1513673610074	0.0820251323387925	0.449729395134483	0.0331796088926879	0.855462885861497	0.999963003014284	18.7586206896552
Plac8l1	4.80510747677514	0.0496925413423901	1.65411345908943	0.000867250867763403	0.976506394984394	0.999963003014284	1.37931034482759
Plagl2	10.8105246940652	-0.465501891804181	1.11763808888502	0.171451081780294	0.678825392287457	0.999963003014284	2.89655172413793
Plat	18.4819097845963	0.127010743801851	0.869019397276692	0.0213123650490274	0.883931215993189	0.999963003014284	5.17241379310345
Plbd2	56.2604468112195	-0.137085333690579	0.518922803081614	0.0697835788355192	0.791652149857037	0.999963003014284	15.2413793103448
Plcb1	3362.02380753276	-0.127628752231223	0.181414610327748	0.491446347669694	0.483282830351737	0.999963003014284	94.3448275862069
Plcb3	7.11310920081708	1.27942583610033	1.44335711524883	0.760602031968777	0.383140183942931	0.999963003014284	2.3448275862069
Plcb4	152.950475409983	-0.271078811085188	0.34419888791712	0.613942162614123	0.433307365467455	0.999963003014284	27.1034482758621
Plcd1	59.4230028980109	0.123392499409566	0.50629831642756	0.0591496792714707	0.807844989608479	0.999963003014284	15.8620689655172
Plcd3	17.7039129013737	-0.499205277917984	0.881811725172175	0.319562687515628	0.571870572309919	0.999963003014284	4.75862068965517
Plcd4	410.140236904612	0.251407938730987	0.254399818585896	0.96546780999099	0.325813100953788	0.999963003014284	61.3793103448276
Plce1	367.802322621969	-0.256380447176268	0.268692593198512	0.89483827293769	0.344169540882011	0.999963003014284	47.1724137931034
Plcg1	46.3363719354272	0.0837899370775688	0.564835744983525	0.0219934190116042	0.882104607835973	0.999963003014284	11.9310344827586
Plch1	182.771300319518	-0.31150050899071	0.327031108492315	0.893877691821622	0.344428649034429	0.999963003014284	32.8275862068966
Plcl1	614.680143807597	0.181750721675392	0.214491476713012	0.717734067375176	0.396888183419643	0.999963003014284	59.448275862069
Plcl2	31.3277256922778	-0.488784636030737	0.691967089095676	0.489131694144639	0.484314891646066	0.999963003014284	6.3448275862069
Pld1	267.334791228393	-0.0354304974408165	0.272958769915495	0.0168527384714849	0.896710344245283	0.999963003014284	48.6206896551724
Pld2	487.85888077644	-0.168885279270815	0.238167726445217	0.500484745478019	0.479287206646396	0.999963003014284	66.7586206896552
Pld3	99.6853394636232	-0.061760043725995	0.400130152095345	0.0238320175336995	0.877313101977519	0.999963003014284	23.5862068965517
Pld5	501.368204416528	0.400411979385169	0.734736759255659	0.27481179706411	0.600122090088313	0.999963003014284	59.5862068965517
Plec	68.6145192435959	-0.141906917161903	0.470399114504563	0.0909867647570266	0.762926416851467	0.999963003014284	16.6206896551724
Plekha1	62.8047984928393	0.046963784422658	0.489739692973816	0.00919993365018357	0.923587060976927	0.999963003014284	15.2413793103448
Plekha3	32.4950753698889	0.0117210867863387	0.665935725390361	0.000309447535929763	0.985965040045695	0.999963003014284	9.17241379310345
Plekha5	160.471721605777	-0.26579759131456	0.32821774496539	0.655140439975824	0.418280811290392	0.999963003014284	29.9310344827586
Plekha6	279.100317245102	-0.284633184575639	0.271166849813007	1.10046243550025	0.294164641449022	0.999963003014284	46.7586206896552
Plekha7	300.86484681517	-0.0453496514986184	0.261583943929341	0.0300598953355404	0.862354397253971	0.999963003014284	48.6206896551724
Plekha8	31.061503860464	0.602649942092263	0.694814270462119	0.738282204215139	0.390211705588636	0.999963003014284	8.89655172413793
Plekhb1	37.7791243927126	0.0529834523541443	0.625231588485739	0.00710523203660074	0.932823844752712	0.999963003014284	10.551724137931
Plekhb2	29.4911070102141	-0.0535760981436491	0.693529631155136	0.00597055447148165	0.93840926273635	0.999963003014284	8.06896551724138
Plekhd1	32.0215536501886	-0.128815622270251	0.688284712477258	0.0343655863526422	0.852931328553771	0.999963003014284	7.79310344827586
Plekhf1	18.9289860164142	0.663106823524526	0.87547768871815	0.572262472370465	0.449361268235269	0.999963003014284	5.72413793103448
Plekhf2	45.9808643120645	-0.0561299798986321	0.575764934713844	0.00934651448347878	0.922982609236535	0.999963003014284	12.3448275862069
Plekhg1	186.103856673587	0.0512177728690281	0.336810612365562	0.0228042706465743	0.879967173110044	0.999963003014284	35.2413793103448
Plekhg2	14.0479841655264	0.0166420175792444	0.991999973490154	0.000278644683376683	0.986681807943743	0.999963003014284	3.37931034482759
Plekhg3	21.5181242821363	0.230298062576879	0.809988999759437	0.0803246780914613	0.776857898458681	0.999963003014284	4.62068965517241
Plekhg5	6.35962354882207	-0.99050179304836	1.44982997484835	0.452290746841175	0.501249117916065	0.999963003014284	1.51724137931034
Plekhh1	32.992750296901	-0.347143220211303	0.656746073818496	0.278661104007497	0.597580122279508	0.999963003014284	7.37931034482759
Plekhh2	48.0269723786583	-0.358671298714097	0.551964853219811	0.420986788772431	0.516445066135984	0.999963003014284	11.7931034482759
Plekhh3	10.1515910571187	-0.872432295980877	1.17264636346352	0.529129417822606	0.466973100396469	0.999963003014284	2.55172413793103
Plekhm1	47.3019422133368	-0.0671356058282987	0.556275467443163	0.0145707274966078	0.903921317497253	0.999963003014284	12.8275862068966
Plekhm2	172.052374376607	-0.00756604657716654	0.327821873655128	0.000529327872406782	0.981644588284574	0.999963003014284	35.7931034482759
Plekhm3	188.381927337242	-0.230979553495426	0.314676338431778	0.537425461464842	0.46350166148454	0.999963003014284	33.5172413793103
Plekhn1	34.8802955581874	-0.303014380594395	0.64345200855657	0.221527460993094	0.637878526310249	0.999963003014284	9.37931034482759
Plekho1	21.8391412078882	0.51597675565787	0.81115068589864	0.402008230854658	0.526053941168539	0.999963003014284	6.68965517241379
Plekho2	74.6082520800213	-0.170495099000196	0.457288769510459	0.138177570411735	0.710099517635129	0.999963003014284	17.7241379310345
Plgrkt	38.7981708924946	0.293799437046529	0.61326481855986	0.229580642821919	0.631834949972956	0.999963003014284	10.551724137931
Plin2	8.10191955941643	0.384989614675063	1.32878082160436	0.07652790497648	0.78205902431262	0.999963003014284	1.93103448275862
Plin4	6.15881233954735	1.83430188667429	1.56955803750872	1.35476269311765	0.24444721897963	0.999963003014284	2.06896551724138
Pllp	6.98755939872231	-0.551237303076432	1.44678643811077	0.120772676307229	0.728197966118286	0.999963003014284	1.31034482758621
Plod1	59.8445085092991	-0.175528017843202	0.509137512558839	0.118141578775848	0.731058903375078	0.999963003014284	15.1724137931034
Plod2	73.9598831534571	-0.504393010969794	0.461725194860957	1.1861967440468	0.276098062619607	0.999963003014284	16.551724137931
Plod3	26.7268641755492	-0.310432684157832	0.727484439241462	0.180738146136328	0.670739655389666	0.999963003014284	7.58620689655172
Plp1	54.4141081455362	-0.110808366089901	0.535788151200168	0.0419842910958508	0.837649719292226	0.999963003014284	7.03448275862069
Plpbp	25.3921448370386	0.0252761082578925	0.768599163157644	0.00103514117338221	0.974333601537134	0.999963003014284	7.24137931034483
Plpp1	183.209960959752	-0.179856087747151	0.326284408685038	0.301919452752614	0.582681591111622	0.999963003014284	35.6551724137931
Plpp3	1631.78014711515	-0.247473752337306	0.178646506306639	1.91639843099722	0.166254239356292	0.999963003014284	95.5172413793103
Plpp4	4.85949682526948	0.0497618211994023	1.6631095498288	0.000879962704022574	0.976334891269945	0.999963003014284	1.24137931034483
Plpp5	64.2320826473261	-0.500563447998895	0.483584426528551	1.06804266776326	0.30138797964702	0.999963003014284	15.8620689655172
Plpp6	8.17366525701589	-0.412605160757761	1.29182385997277	0.101684597280972	0.749817341025052	0.999963003014284	2.41379310344828
Plpp7	5.43349989033779	0.252894812518564	1.64734973186057	0.0236128697150697	0.87787404328169	0.999963003014284	1.72413793103448
Plppr1	12.5066052455274	-1.86140069808292	1.33132610628456	1.53220541621161	0.215781752643459	0.999963003014284	1.10344827586207
Plppr2	15.7522032469798	-0.589175642968901	0.942108159445835	0.388457200768752	0.533111479228725	0.999963003014284	4.06896551724138
Plppr4	42.8915544162867	-0.165737637552125	0.611818318401392	0.0702360465344753	0.790993406353078	0.999963003014284	10.1379310344828
Plppr5	45.5679259734253	-0.668816281960904	0.652525203291645	0.943690468610789	0.331330551300426	0.999963003014284	5.31034482758621
Plrg1	17.1605268004199	-0.0106027636531089	0.903121197648271	0.000136445913348382	0.990680117185897	0.999963003014284	5.17241379310345
Plscr3	9.37389925750308	0.0557318563796226	1.20349876033258	0.00214384793072142	0.963069779989369	0.999963003014284	2.75862068965517
Plscr4	53.5793538939237	0.0851078550464465	0.53400554629988	0.0251762452523323	0.873928685661796	0.999963003014284	12.4137931034483
Pltp	67.9067696873518	0.11184591996775	0.475309392675487	0.0551785599357117	0.81428544100409	0.999963003014284	16.9655172413793
Plxdc2	449.804535262107	-0.422150954390799	0.23393645043468	3.23944335428651	0.0718850578211976	0.999963003014284	57.2413793103448
Plxna1	22.190089190513	-0.238909754625804	0.795098614318882	0.0898448604376725	0.76437447613936	0.999963003014284	6.41379310344828
Plxna2	66.3966862964319	0.0332006322107664	0.514271371454721	0.00397906159535921	0.949702956827512	0.999963003014284	15.448275862069
Plxna3	8.54899579053155	-0.376676859875297	1.26456801460259	0.0880592170794685	0.766659111811447	0.999963003014284	2.62068965517241
Plxna4	81.5575146696878	-0.369846384606809	0.435615790055612	0.719295661227925	0.396375042245608	0.999963003014284	15.6551724137931
Plxnb1	428.055362659833	0.0454105436704098	0.24395506839998	0.0344273072924182	0.852800826677376	0.999963003014284	68.7586206896552
Plxnb2	49.1190129268587	-0.327006477096874	0.546807707960369	0.357225701310195	0.55005106163716	0.999963003014284	13.0344827586207
Plxnb3	46.3380467100214	0.552374877973797	0.571321432559661	0.93156498414977	0.334456594853248	0.999963003014284	12.2068965517241
Plxnc1	27.6062856713517	-0.806697506475064	0.728123601562107	1.20289147413031	0.272744530752244	0.999963003014284	6.20689655172414
Plxnd1	11.9116771807617	-0.412138956036619	1.06985901354329	0.147514681322349	0.700921822331174	0.999963003014284	3.10344827586207
Pm20d1	9.16278069851933	-0.465871791836629	1.20823786786871	0.147195636585746	0.701229844008608	0.999963003014284	2.27586206896552
Pm20d2	5.58903369031714	-0.155938582328779	1.56442644717936	0.00935650293645907	0.922941594793787	0.999963003014284	1.51724137931034
Pmepa1	15.1788632887314	0.471099525703052	0.957671608524461	0.241797142557957	0.622911126260817	0.999963003014284	4
Pmf1	11.8847221882052	-0.469996018977739	1.07392092914716	0.189464573077466	0.663362622724917	0.999963003014284	3.24137931034483
Pml	13.0791025984007	-0.0666572871327001	1.02426516775982	0.0041862381608766	0.948411951177703	0.999963003014284	3.58620689655172
Pmm1	37.2694372015101	-0.14553397059654	0.624021843209241	0.0540322629678123	0.816189753239417	0.999963003014284	10.3448275862069
Pmm2	97.2528546669571	-0.175560880499866	0.403902140922115	0.188598205283228	0.664085888779133	0.999963003014284	23.3103448275862
Pmp22	46.5218823931228	0.187390814343373	0.565151416957481	0.109998887437278	0.740145402444723	0.999963003014284	11.5172413793103
Pmpca	15.8317897332404	0.192424327074939	0.94560422312988	0.0413158527585971	0.838929462799264	0.999963003014284	4.75862068965517
Pmpcb	18.4802806101426	-0.309912721690684	0.86400063473014	0.128524886617079	0.719966416459459	0.999963003014284	5.17241379310345
Pms1	53.0089672009756	0.24147310536431	0.532390920715719	0.204756432404789	0.65090867607549	0.999963003014284	13.7241379310345
Pms2	26.1278933162938	0.381369666701571	0.73847906363863	0.265900864518212	0.606094857195111	0.999963003014284	7.31034482758621
Pmvk	10.8229707214963	-0.0886724769232486	1.11553420931234	0.00632038283482927	0.936634267137083	0.999963003014284	3.10344827586207
Pnisr	802.171298367467	0.000343987633692927	0.201501384752392	2.91800628104966e-06	0.998637040467394	0.999963003014284	86.8965517241379
Pnkd	180.570629742874	0.00693810641746403	0.316323922298754	0.000481062143016686	0.982501298091632	0.999963003014284	36.551724137931
Pnkp	36.8852770133865	0.518498734978045	0.628826706009707	0.679027404782637	0.409921835060047	0.999963003014284	10.4137931034483
Pnldc1	6.32969249124637	-0.0796590874439053	1.44321585421988	0.00300893789535195	0.956254949425141	0.999963003014284	1.93103448275862
Pnma2	9.53811123203499	-0.468835269181535	1.18789130215917	0.153260871681884	0.695438428138488	0.999963003014284	2.55172413793103
Pnma8b	10.2436235701076	-0.910292864243085	1.16554894544602	0.60344439927583	0.437266841301684	0.999963003014284	2.41379310344828
Pnma8c	9.60456578432576	-1.13384109798476	1.21208328336593	0.824471467431906	0.363876049135813	0.999963003014284	2.13793103448276
Pnn	165.666693504408	0.0893850315841163	0.325274027307924	0.0754479809772448	0.78356366647606	0.999963003014284	38.0689655172414
Pnp	548.205430450297	-0.0153247452083471	0.219231664935065	0.00488499038878842	0.944279058492667	0.999963003014284	72.551724137931
Pnpla2	15.2158433471089	0.425999546420113	0.957498646670823	0.197310164926424	0.656900820074824	0.999963003014284	4.55172413793103
Pnpla4	18.9838091281493	-0.157813617003889	0.862272194260996	0.0332789919384915	0.855248968396939	0.999963003014284	5.44827586206897
Pnpla6	50.8633718751474	-0.26636201924781	0.540161799930524	0.242723206015281	0.622246153422835	0.999963003014284	12.4827586206897
Pnpla7	460.066352572834	-0.208694246555951	0.229891264298667	0.823175097317858	0.36425347456046	0.999963003014284	66.4827586206897
Pnpla8	77.0398486725775	0.757079255245627	0.457724741018855	2.710450464672	0.0996928368311067	0.999963003014284	20.9655172413793
Pnpo	13.5335858542334	0.9182487085634	1.07310071994958	0.674760387370309	0.411396826177942	0.999963003014284	4.41379310344828
Pnpt1	42.5282662875515	0.0209702332885888	0.585093075597533	0.00128201684398732	0.971437636654014	0.999963003014284	11.448275862069
Pnrc1	11.376154667485	0.321937627974356	1.10865930101181	0.0818025548820742	0.774869344723411	0.999963003014284	3.37931034482759
Pnrc2	53.6263663589934	-0.0905199260863547	0.531181317097373	0.0289622167225581	0.864866305678661	0.999963003014284	14
Poc1a	6.01615833023982	0.216382655789443	1.48719058444682	0.0210126418613044	0.884744522542738	0.999963003014284	1.58620689655172
Poc1b	51.9862815293546	-0.151734105711062	0.542121127749873	0.077243724129648	0.78106797339709	0.999963003014284	12.2758620689655
Poc5	25.1312193700173	0.552511146004028	0.761207187495071	0.519410147791895	0.471093404642955	0.999963003014284	7.44827586206896
Podxl	11.0590041343583	-0.460546609012921	1.13551630424533	0.162399073172121	0.686957285083017	0.999963003014284	3.10344827586207
Podxl2	16.1361134153014	0.00268328377869145	0.928051448799383	8.31604420881149e-06	0.997699099416368	0.999963003014284	4.27586206896552
Pofut1	23.1095446718301	-0.365799960199092	0.777334122743939	0.220339994320188	0.638780981802222	0.999963003014284	6.13793103448276
Pofut2	19.7911746246673	1.18434301121423	0.888114961823815	1.7433346674338	0.186716856433655	0.999963003014284	6.27586206896552
Pogk	11.0689836007415	-0.442623812773738	1.12983270417048	0.145992181250097	0.702395178571869	0.999963003014284	2.89655172413793
Poglut1	36.6357007023299	0.0604007232500393	0.626395688694613	0.00929881054480219	0.923178796265177	0.999963003014284	10.2068965517241
Poglut2	29.4658341324201	-0.111437354205064	0.695148631410974	0.025682487990057	0.872678182901103	0.999963003014284	8.06896551724138
Poglut3	32.9313119483077	-0.011948605245715	0.658322987508807	0.000329624132195505	0.985514759750237	0.999963003014284	8.68965517241379
Pogz	204.069504408671	-0.0864006279056456	0.299741347427424	0.0830942569001323	0.77314715358448	0.999963003014284	41.8620689655172
Pola1	82.2791578071711	-0.0791667316149615	0.433683577965369	0.0333267611353278	0.855146264828763	0.999963003014284	18.1379310344828
Pola2	5.62957717980311	0.693133768907921	1.59225346862777	0.168952634912273	0.681044316432042	0.999963003014284	1.93103448275862
Polb	55.9233468082877	0.0393102898071492	0.520521740098268	0.00566159517734377	0.940020916883426	0.999963003014284	15.3793103448276
Pold2	7.2470850348692	0.606383881163984	1.37803502550521	0.19133304952932	0.661809440218121	0.999963003014284	2.27586206896552
Pold3	29.6532560470517	0.0252599943966423	0.694978702832238	0.00131665295714711	0.971054541931166	0.999963003014284	8.41379310344828
Pold4	4.32277890148274	1.59798314022957	1.9760725242506	0.561554468148135	0.453634600947681	0.999963003014284	1.51724137931034
Poldip2	87.430577887211	0.0112711466431983	0.425094366718784	0.000700944011676086	0.978878196754738	0.999963003014284	23.1034482758621
Poldip3	52.0144319338269	0.6431651327281	0.538320915585406	1.42415586911836	0.232720576786194	0.999963003014284	14.6896551724138
Pole	11.5749558800772	0.136781347979811	1.12720492101259	0.0135712984657701	0.907259522549842	0.999963003014284	2.89655172413793
Pole4	29.5516550319043	0.0691078181575641	0.694526342318593	0.00990589986062318	0.920718750057993	0.999963003014284	8.3448275862069
Polg	12.5553402060163	-0.204812587584505	1.03913050412983	0.0388345581396621	0.843776783633158	0.999963003014284	3.6551724137931
Polg2	21.458847410984	-0.105732460412953	0.814779901045559	0.016552080265491	0.897630732633078	0.999963003014284	6.20689655172414
Polh	46.2784191558244	0.0109824172927374	0.572526470217833	0.000364193291595427	0.984774215738043	0.999963003014284	11.3103448275862
Poli	9.61436362936065	0.201212790134838	1.19367483462545	0.0277106659691775	0.867790859950474	0.999963003014284	2.89655172413793
Polk	57.5917335210486	-0.15044700028865	0.521226492755479	0.0826391856532211	0.773752223467753	0.999963003014284	13.3793103448276
Poll	10.2788457736948	0.181973588571206	1.16411442884084	0.024326611171805	0.876056743438458	0.999963003014284	3.10344827586207
Polm	12.6726683965181	0.146351282382259	1.10182008250836	0.015862955183696	0.899772909176746	0.999963003014284	4
Polr1a	30.3922856742301	0.30520402587648	0.692969756297672	0.192942647194201	0.660478679967423	0.999963003014284	9.03448275862069
Polr1b	9.29543244172477	0.636100965670028	1.24637751133748	0.246148876168885	0.619799922057881	0.999963003014284	3.10344827586207
Polr1c	28.295707592076	0.427095126220642	0.732241723501233	0.330977478861683	0.565084079211853	0.999963003014284	8.68965517241379
Polr1d	61.7745013761363	-0.0629750565173269	0.503326149879619	0.015453098544036	0.901069439933687	0.999963003014284	16.4827586206897
Polr1f	5.62593800796404	-1.22176199588894	1.53014872861042	0.628156361133357	0.428032380200219	0.999963003014284	1.51724137931034
Polr1g	7.16912772306219	-0.0376559015385518	1.36299313646261	0.000756021918245864	0.978064247627375	0.999963003014284	2.13793103448276
Polr1h	23.538397025953	-0.404278662991963	0.785590582752875	0.258052033566166	0.611461603203487	0.999963003014284	6.82758620689655
Polr2a	125.552894679688	0.357932209965948	0.364507985150674	0.963692168963355	0.326258388264628	0.999963003014284	28.2068965517241
Polr2b	77.6711694289284	0.097191052774258	0.453722591827026	0.0457608316815694	0.830611147234543	0.999963003014284	19.3793103448276
Polr2c	16.9017628108395	-0.252068842431322	0.909724395306249	0.0756348180053479	0.783302524320781	0.999963003014284	5.17241379310345
Polr2d	6.49894346919462	-0.345564591522045	1.42655675482234	0.0586020311834901	0.808719287677886	0.999963003014284	1.93103448275862
Polr2e	12.8894890650352	0.608201599240758	1.10515296602782	0.263865802689836	0.607476649066762	0.999963003014284	4.27586206896552
Polr2f	17.7698579496932	-0.36528252888811	0.882544937786034	0.170674187983881	0.67951332930015	0.999963003014284	4.82758620689655
Polr2g	23.1842436347299	-0.882935731713701	0.782418400694696	1.24664476071769	0.264194278675502	0.999963003014284	6.13793103448276
Polr2h	59.247212423935	0.176251635187445	0.504947955393413	0.121899378343244	0.726983521411742	0.999963003014284	16.2068965517241
Polr2i	5.41978271236889	0.420742430192677	1.56768688557156	0.0703704851009697	0.79079811631923	0.999963003014284	1.58620689655172
Polr2j	6.28449082197874	0.612448626027145	1.46768968130405	0.173715681475233	0.676830457760604	0.999963003014284	2
Polr2k	12.6627190714277	0.382441823429282	1.04304969138402	0.134405668775521	0.713907122767742	0.999963003014284	3.86206896551724
Polr3a	26.4738780362328	-0.124609686204982	0.729551987014175	0.0291143300661076	0.864515322112567	0.999963003014284	7.51724137931035
Polr3b	31.5962345865841	0.443488930437907	0.687670962805291	0.410976003996382	0.521474539554637	0.999963003014284	8.20689655172414
Polr3c	27.3500131653311	0.790970674661247	0.760799360083728	1.02647116671359	0.310988932609037	0.999963003014284	7.72413793103448
Polr3d	7.79996389795385	0.582563082086722	1.34142088122038	0.188656599847533	0.664037077501274	0.999963003014284	2.48275862068966
Polr3e	27.0142351318586	0.133209439035805	0.724748941998662	0.0337010020163397	0.854344266965509	0.999963003014284	7.6551724137931
Polr3f	30.8564433128392	-0.0174810191042765	0.681623063553353	0.000657434481823316	0.979544094146683	0.999963003014284	8.20689655172414
Polr3g	35.8940986334858	0.278887088056534	0.639200122147043	0.188973390012354	0.663772432982584	0.999963003014284	9.72413793103448
Polr3gl	45.4944628023952	0.534885915357925	0.575904751137434	0.859285376328813	0.353938751206764	0.999963003014284	12.6206896551724
Polr3h	62.078161952783	0.129019773803398	0.493624551028606	0.0682636584632306	0.793881871482643	0.999963003014284	17.3793103448276
Polr3k	15.24778440207	0.179866916978223	0.950761642203035	0.0358136946174028	0.84990074900466	0.999963003014284	4.62068965517241
Polrmt	12.2352136078704	-0.540615970697705	1.06087129274357	0.25564491790966	0.613128067492715	0.999963003014284	3.24137931034483
Pom121	25.5362516182323	-0.261599972560946	0.747163695343464	0.122072006871697	0.726798006271476	0.999963003014284	6.96551724137931
Pomgnt1	30.8630357499786	0.149932042878953	0.682390862317915	0.0482210301302182	0.826188242006054	0.999963003014284	8.82758620689655
Pomgnt2	15.2875890447083	0.068085955236869	0.962195886192407	0.00490665910575672	0.944155814010882	0.999963003014284	4.62068965517241
Pomk	45.9788543146791	-0.0907260680977777	0.566837186641509	0.025457611491646	0.873232090026173	0.999963003014284	12.2758620689655
Pomp	8.10563447128324	0.259679228612915	1.2994140510255	0.0398695234547759	0.841735907327496	0.999963003014284	2.48275862068966
Pomt1	28.3692640854775	0.00614572249711881	0.709896175647731	7.46920373764226e-05	0.993104404016081	0.999963003014284	7.93103448275862
Pomt2	52.4603656947408	0.222931908322194	0.5333304391129	0.174698224054726	0.675969660986261	0.999963003014284	13.5862068965517
Pon2	51.6263502885703	-0.167280399405882	0.53530976375557	0.097319589759266	0.755070255012478	0.999963003014284	13.6551724137931
Pop1	52.8115658199608	0.151387304925918	0.537113364477701	0.0786660642505339	0.779113323840782	0.999963003014284	13.7241379310345
Pop4	11.5740126121623	0.941713407407716	1.13322371499125	0.670955620249586	0.412718632635957	0.999963003014284	3.79310344827586
Pop7	16.0950074815353	0.919637894614419	0.952124514770813	0.91729480978093	0.338186270813293	0.999963003014284	5.17241379310345
Por	122.440604185984	0.194990882238627	0.370101465129955	0.276540228239007	0.598977892502894	0.999963003014284	28.2758620689655
Porcn	47.2634087219392	0.249429754664186	0.565928205845466	0.193431932891563	0.660075468083418	0.999963003014284	12.7586206896552
Pot1	91.489225913777	0.10702716909492	0.415807021783159	0.0662881780507902	0.796819902943911	0.999963003014284	21.8620689655172
Pot1b	70.7612394586874	-0.0167849179052329	0.47391611681694	0.00125003357279496	0.971796018106487	0.999963003014284	16.8965517241379
Pou2f1	628.039957496395	-0.10797907550042	0.218258810964311	0.244292944021417	0.62112257312403	0.999963003014284	74.3448275862069
Pou3f2	93.132919773259	-0.0311872960708755	0.412434426825913	0.0057156989759406	0.939735552816133	0.999963003014284	24.2758620689655
Pou3f3	65.4615867213622	-0.063944514587482	0.479876900269488	0.0177598256646831	0.893983019024394	0.999963003014284	17.1724137931034
Pou3f4	6.54287398792446	-0.269179970565664	1.4616950508019	0.0337862182692206	0.854162292905939	0.999963003014284	1.6551724137931
Ppa1	49.5638747395211	-0.230883008914612	0.553015128920533	0.171892353581015	0.678435460244206	0.999963003014284	13.3103448275862
Ppa2	50.1508862777065	0.149186407125665	0.55714106921816	0.0710743406960468	0.789778916515381	0.999963003014284	12.4827586206897
Ppan	23.6702113825642	0.148605266686262	0.77310720261968	0.0367653860635109	0.847943505371869	0.999963003014284	7.10344827586207
Ppara	192.72376962651	0.152216147211244	0.311418156366434	0.238642729547422	0.62518813009203	0.999963003014284	37.5172413793103
Ppard	98.111429026586	0.434972873732418	0.408889686325506	1.12518812563275	0.288804052656445	0.999963003014284	24.1379310344828
Pparg	19.9289940509229	-0.174089161904622	0.840361297196385	0.0428766235917131	0.83595775794396	0.999963003014284	4.68965517241379
Ppargc1a	399.196244730165	-0.212975602644433	0.240420612917211	0.783094911332874	0.376196274065377	0.999963003014284	53.5172413793103
Ppargc1b	36.5371286925105	-0.286011638792131	0.631345914214016	0.204344817742609	0.651236456456795	0.999963003014284	9.17241379310345
Ppat	59.3171774663225	0.011157408428978	0.507823003090647	0.000478563915116581	0.982546786661134	0.999963003014284	14.8275862068966
Ppcs	8.8222158049285	1.01068469551611	1.32315021584743	0.530108291741954	0.466561334951272	0.999963003014284	2.89655172413793
Ppdpf	12.5072610114761	-0.255127969561596	1.05927303046826	0.057797490220949	0.810011584887951	0.999963003014284	3.6551724137931
Ppfia1	191.807663690867	-0.0398284475835072	0.310360086941361	0.0164117307704146	0.89806328551009	0.999963003014284	41.5862068965517
Ppfia2	22.8977931473194	-0.73532079363492	0.828318886537796	0.736471777946086	0.39079344284072	0.999963003014284	2.96551724137931
Ppfia3	9.2917932698857	-0.538125018091737	1.20063745200018	0.200251997191	0.654517518001253	0.999963003014284	2.48275862068966
Ppfia4	7.76978069778296	-0.0842565072607471	1.48487871381031	0.00195164881176169	0.964762941247494	0.999963003014284	1.72413793103448
Ppfibp1	10.9076491507793	-0.7930258044141	1.15482273809383	0.450191301946411	0.502244122121233	0.999963003014284	1.79310344827586
Ppfibp2	96.4417970589939	-0.255785948710549	0.405699146791051	0.397265159623124	0.528505032817967	0.999963003014284	22.0689655172414
Pphln1	112.017344426101	-0.0260315414594631	0.381433829680635	0.00464944446707705	0.945636906729192	0.999963003014284	26.9655172413793
Ppial4d.1	25.9860766942833	0.514045659895714	0.757470681452151	0.452406568450705	0.501194323443991	0.999963003014284	7.51724137931035
Ppib	46.7396691285708	-0.167164773840136	0.560779424975589	0.0888620300576406	0.765628864099869	0.999963003014284	12.6896551724138
Ppic	4.32277890148274	1.59798314022957	1.9760725242506	0.561554468148135	0.453634600947681	0.999963003014284	1.37931034482759
Ppid	37.5531689859805	-0.093634667800173	0.618868692964421	0.0228928731117328	0.879735985239956	0.999963003014284	10.6206896551724
Ppie	25.0265114867209	-0.158785360683547	0.751715401919098	0.0446215150458329	0.832701518609094	0.999963003014284	7.24137931034483
Ppif	13.4755573346028	1.3510953515305	1.06710556450589	1.56653192789978	0.210711377486611	0.999963003014284	4.55172413793103
Ppig	129.879668654132	0.191356321140641	0.360482014402175	0.28176139210192	0.595549055270138	0.999963003014284	29.448275862069
Ppih	24.2475485365675	0.428452483970471	0.769904225235398	0.30888243649029	0.578366777927743	0.999963003014284	7.24137931034483
Ppil2	84.1127952061375	0.475500030180574	0.442249921604007	1.14334265630842	0.284947113851533	0.999963003014284	22.6896551724138
Ppil3	33.0942755727235	0.410139772025726	0.661542404417035	0.384250582012616	0.535337129878504	0.999963003014284	9.03448275862069
Ppil4	53.5284273154038	0.0986422481927937	0.52789764353893	0.034938195786161	0.85172522575642	0.999963003014284	13.7931034482759
Ppil6	15.0175516384881	-0.0844734965724786	0.96440712806555	0.0075092201941338	0.930945144990208	0.999963003014284	4.55172413793103
Ppip5k1	53.293642252658	-0.155779175492016	0.526729768830497	0.0874651631177805	0.767424753510678	0.999963003014284	13.5172413793103
Ppip5k2	99.2603328244969	0.238041227225193	0.402225425750938	0.350217684163027	0.553989930214008	0.999963003014284	22.4137931034483
Ppm1a	59.4353731847114	0.0711508693362216	0.507667793553374	0.0194931255447059	0.888961988835243	0.999963003014284	16.4827586206897
Ppm1b	129.409206079647	-0.108717117748923	0.370824240478814	0.0854286823490753	0.770071131551306	0.999963003014284	29.3793103448276
Ppm1d	44.1026582107632	-0.047009990317397	0.576309221305501	0.00663663085603616	0.935071745215323	0.999963003014284	11.3103448275862
Ppm1e	212.44400367468	-0.179995927390833	0.295203559678532	0.371511007367353	0.542181789549388	0.999963003014284	35.5862068965517
Ppm1f	89.9337188515843	-0.212489746522327	0.420415648552169	0.255142384263685	0.613477217614302	0.999963003014284	21.448275862069
Ppm1g	59.1289409655184	0.297694700017968	0.505511962275047	0.34683096025644	0.555912551958601	0.999963003014284	15.7931034482759
Ppm1h	102.961917671184	-0.189181526237527	0.398774990031031	0.224706421785534	0.63547702434703	0.999963003014284	22.1379310344828
Ppm1k	47.90305175172	-0.120910108016961	0.567301510833901	0.0449913338348225	0.832019964634142	0.999963003014284	12.4827586206897
Ppm1l	126.876772241303	-0.28146648737581	0.362530667677653	0.60206611469907	0.437790793812438	0.999963003014284	21.6551724137931
Ppm1m	4.96606110310265	-0.703852469060359	1.63210284542088	0.17712792785834	0.673853161251152	0.999963003014284	1.44827586206897
Ppme1	63.7448914718877	0.151337978038755	0.495754194842339	0.0922456388759088	0.76134146983006	0.999963003014284	16.7586206896552
Ppox	19.4757591459091	-0.819162432842449	0.863501412497592	0.870660475645199	0.350772525959384	0.999963003014284	4.82758620689655
Ppp1ca	25.6437062236714	-0.399155769083488	0.748824418326278	0.282566600658598	0.595023889212411	0.999963003014284	7.24137931034483
Ppp1cb	164.839043315294	0.182409193713428	0.328137210733053	0.308120581336716	0.578835768033082	0.999963003014284	35.8620689655172
Ppp1cc	105.331001841994	-0.0500210791273931	0.391552396983002	0.0162865268693224	0.898450749418723	0.999963003014284	25.9310344827586
Ppp1r10	77.5997007950305	0.519756045211008	0.461901661159777	1.24484985596145	0.264538411398319	0.999963003014284	21.1034482758621
Ppp1r11	23.6017997731969	-0.0414969047420351	0.770165544532856	0.00290450049066138	0.957020080818061	0.999963003014284	6.75862068965517
Ppp1r12a	686.742492962296	-0.273569761885364	0.216692311082489	1.58734685035852	0.2077056047868	0.999963003014284	77.3103448275862
Ppp1r12b	251.244446170117	0.0349371354441516	0.27941554388375	0.0156104747452872	0.900569558347575	0.999963003014284	46.7586206896552
Ppp1r12c	57.7861286957514	-0.106606152050056	0.508021476585227	0.0440438765297557	0.833772001647185	0.999963003014284	15.0344827586207
Ppp1r13b	87.7834145291615	0.368518094078244	0.427282983942153	0.742552719546453	0.388844376123331	0.999963003014284	18.8275862068966
Ppp1r13l	17.4068977035809	0.533715095950507	0.91529480247312	0.331227268600131	0.564937319937845	0.999963003014284	4.68965517241379
Ppp1r14a	5.27750952669603	0.629497456109157	1.58800959133317	0.156962890885399	0.691968242756626	0.999963003014284	1.10344827586207
Ppp1r14b	32.4573035236521	-0.348121695714346	0.670923465851115	0.264966911318119	0.606728171009609	0.999963003014284	9.51724137931034
Ppp1r14c	89.3663464808162	-0.401447016519915	0.437577235773251	0.822038186343477	0.364584921262412	0.999963003014284	18.9655172413793
Ppp1r14d	10.5484266162527	0.152891808789467	1.13960480446493	0.0180160742220785	0.893225471803768	0.999963003014284	2.96551724137931
Ppp1r15b	78.1905787244352	0.292015177158594	0.446691076867038	0.426623746258947	0.513650291914721	0.999963003014284	20.8275862068966
Ppp1r16a	29.8137531097168	-0.149571585072034	0.689577160970452	0.0469544401936979	0.828450150142066	0.999963003014284	8.68965517241379
Ppp1r16b	12.7816536359614	-0.616323698198144	1.09322197366014	0.280825289223969	0.596160802526831	0.999963003014284	1.31034482758621
Ppp1r1a	5.75413599245503	-1.86245661721358	1.7765383788862	0.768535071466214	0.380670621532109	0.999963003014284	1.58620689655172
Ppp1r1b	94.9819616823321	-0.293802715747194	0.410331589806364	0.511895449230003	0.474319479845016	0.999963003014284	22.6206896551724
Ppp1r1c	10.6894514511066	0.392754923988042	1.1712774285411	0.111695641006047	0.73822186963652	0.999963003014284	2.68965517241379
Ppp1r2	91.1534478810073	0.103886026362239	0.427001034982005	0.0588627245263993	0.808302564247736	0.999963003014284	21.3103448275862
Ppp1r21	80.2630544160905	-0.459212576912968	0.443917348768532	1.06566140024999	0.301927493156335	0.999963003014284	19.3793103448276
Ppp1r36	22.2319339718296	0.169232591297345	0.801077775694315	0.0443392912824372	0.833223627457237	0.999963003014284	5.6551724137931
Ppp1r37	49.5723256946933	0.658937753146375	0.56148285390306	1.35516140887056	0.244377815119408	0.999963003014284	13.6551724137931
Ppp1r3c	39.3365709310439	0.227740756265913	0.626945710809	0.129513296643303	0.718937204207007	0.999963003014284	10.551724137931
Ppp1r3d	22.9796417735606	0.303644282463099	0.782564808983028	0.15042551423743	0.698129052909487	0.999963003014284	6.62068965517241
