## Supplemental Table 5 for "Distinct subpopulations of D1 medium spiny neurons exhibit unique transcriptional responsiveness to cocaine" (part 2 of 3)

### Sheet: Astrocyte (continued)
Astrocyte
Ppp1r7	40.6936856213731	-0.496638613321809	0.601458187998273	0.6772651541973	0.410530052111064	0.999963003014284	10.4137931034483
Ppp1r8	35.4906706372125	-0.168352069313229	0.6348447347347	0.0702596776225732	0.790959064549371	0.999963003014284	9.44827586206896
Ppp1r9a	137.270959007833	-0.279445610544695	0.349425383126579	0.638936479663727	0.424096175833212	0.999963003014284	26.8965517241379
Ppp1r9b	21.224899736238	0.518568500527048	0.817459842135885	0.401174864278705	0.526483131018718	0.999963003014284	6.41379310344828
Ppp2ca	64.922296355207	-0.0375275614232177	0.491563685042083	0.00576017475968627	0.939501986272339	0.999963003014284	17.5172413793103
Ppp2cb	31.2127353817844	-0.300308748423249	0.675135629056196	0.197689336435236	0.656592447307597	0.999963003014284	8.41379310344828
Ppp2r1a	71.9647016660861	-0.083180048823543	0.461226182626933	0.0324752895391285	0.856988480366018	0.999963003014284	19.1724137931034
Ppp2r1b	12.5146680354909	-0.209538010301873	1.05110618648312	0.0389283916867136	0.843590594680001	0.999963003014284	3.6551724137931
Ppp2r2a	250.611158895836	0.302995030560471	0.281012510376881	1.15984891817879	0.281496875672647	0.999963003014284	47.2413793103448
Ppp2r2b	1200.09814317716	-0.186744448850164	0.185348193154784	1.01446039717851	0.313836632109012	0.999963003014284	82.7586206896552
Ppp2r2d	65.4255727320242	0.306822626047123	0.491702612604346	0.387507906115623	0.533612269366289	0.999963003014284	16.9655172413793
Ppp2r3a	135.361041193744	-0.276848577368827	0.351250638381392	0.620370800726597	0.430909527483844	0.999963003014284	29.3793103448276
Ppp2r3c	29.3644095191373	0.152042384958406	0.720643964554373	0.0426802825104104	0.836328455546801	0.999963003014284	8.48275862068965
Ppp2r5a	245.62553011765	-0.27315078890607	0.280136202460326	0.949830011155534	0.329762570281489	0.999963003014284	48.6896551724138
Ppp2r5b	27.1440850898192	0.00806885698162344	0.743475050239669	0.000114273491206518	0.991470873846146	0.999963003014284	8.20689655172414
Ppp2r5c	358.913351629144	-0.135074426544882	0.253750559034128	0.282848035258098	0.594840560735107	0.999963003014284	59.0344827586207
Ppp2r5d	39.3586611999584	-0.431059100243811	0.613057827109327	0.490596242032591	0.483661455046364	0.999963003014284	9.72413793103448
Ppp2r5e	307.429417687316	-0.121602772439441	0.273015884033726	0.196366856448577	0.657669536543512	0.999963003014284	55.5862068965517
Ppp3ca	723.615472332319	-0.158575058748581	0.207726469973347	0.582189265094996	0.445455476104306	0.999963003014284	76.6206896551724
Ppp3cb	158.753169963874	0.265475777407744	0.331438222797942	0.641420705662597	0.423196806863928	0.999963003014284	34.3448275862069
Ppp3cc	224.575273168614	-0.0549930401170786	0.290008783270318	0.0359252204516878	0.849670002929428	0.999963003014284	42.8965517241379
Ppp4c	26.0823865641221	0.367507089518132	0.746428822369297	0.240813679271028	0.62361904946803	0.999963003014284	7.10344827586207
Ppp4r1	136.583032363148	0.0651184312174244	0.353236189316646	0.0338955322595567	0.853929206625106	0.999963003014284	32.4827586206897
Ppp4r2	119.9615687088	0.306575849349185	0.371936838648252	0.679243261583899	0.409847426092555	0.999963003014284	27.7241379310345
Ppp4r3a	121.278111891144	0.349729288937638	0.37525194793395	0.863003620810488	0.352899512530457	0.999963003014284	29.3103448275862
Ppp4r3b	171.573049885536	-0.147581403858668	0.320700769084044	0.211758036559843	0.645392948847376	0.999963003014284	37.9310344827586
Ppp5c	41.9825121659993	0.29295216392719	0.591926851948614	0.244787689541759	0.620769377339281	0.999963003014284	12
Ppp6c	65.3463141283864	0.186734255893943	0.483656468683582	0.148954817416708	0.699536179690385	0.999963003014284	17.5862068965517
Ppp6r2	310.456305586632	-0.105842774058187	0.259083349775249	0.16674794892154	0.683018330100752	0.999963003014284	53.9310344827586
Ppp6r3	260.851186769344	-0.0866450076975024	0.276633936320373	0.0978991185579119	0.754365490094245	0.999963003014284	51.2413793103448
Pprc1	38.4481661770819	0.127987755791993	0.618684935801437	0.0426541756247403	0.836377813011949	0.999963003014284	10.0689655172414
Ppt1	29.7273697659524	0.3143336053928	0.716243959912627	0.18672908151343	0.665653032917603	0.999963003014284	8.62068965517241
Ppt2	58.8561775147839	0.120088982207802	0.507625050630858	0.055989464130473	0.812950882087892	0.999963003014284	15.8620689655172
Pptc7	144.724733766187	0.176822043844157	0.343291361859377	0.265321982031153	0.606487231348848	0.999963003014284	32.8965517241379
Ppwd1	38.85714268004	-0.0446507232798236	0.613358930576793	0.00529136025861021	0.942011635416811	0.999963003014284	10.6206896551724
Pqbp1	11.4517211582719	-0.307176247960081	1.09387971545818	0.0783593892011041	0.779533150367351	0.999963003014284	3.10344827586207
Pradc1	30.0303444360604	0.135194553683045	0.707642220319725	0.0359442393968017	0.849630689930476	0.999963003014284	8.27586206896552
Prag1	33.3058506946669	0.0967794241548969	0.660995691853907	0.0213623386816586	0.883796180649352	0.999963003014284	8.96551724137931
Pramef8	16.7230190714633	0.266620606962636	0.913851611115052	0.0851212085369504	0.770473654310347	0.999963003014284	4.82758620689655
Prcc	106.172575752234	-0.0571793462625921	0.388941953069997	0.0216086980908443	0.883132830867493	0.999963003014284	25.0344827586207
Prcp	16.0075574075975	0.0342488406323413	0.926916843979264	0.00136234174189553	0.970556835009699	0.999963003014284	4.3448275862069
Prdm10	47.6976353022697	-0.140986060042879	0.556935502808771	0.0639953391368522	0.800289076975745	0.999963003014284	10.4827586206897
Prdm11	18.155495832215	-0.122861818557918	0.872744914039824	0.0197492801635804	0.88823956661283	0.999963003014284	4.75862068965517
Prdm15	32.4568469599897	-0.413008790165565	0.669532296611188	0.37424487089266	0.540699493057435	0.999963003014284	8.68965517241379
Prdm16	678.063179436177	-0.142533072171035	0.21947340780974	0.420006698412465	0.51693370190617	0.999963003014284	69.5862068965517
Prdm2	155.903691472318	-0.136632092918732	0.332475028285831	0.168718167095591	0.681253534619951	0.999963003014284	34.6896551724138
Prdm4	22.4352117428551	0.205815417529174	0.797190506603483	0.0664783159302225	0.796535106446529	0.999963003014284	6.27586206896552
Prdm5	116.749579194626	0.116298153987553	0.379402063466292	0.0935646764611562	0.759693397990932	0.999963003014284	26.551724137931
Prdx1	76.8757103152801	0.0739911518780116	0.450382789241304	0.0270089389513899	0.869460372826663	0.999963003014284	20.7586206896552
Prdx2	57.7358880237703	0.191259520643988	0.510559625503424	0.140395020052345	0.707888624329884	0.999963003014284	15.7241379310345
Prdx3	18.5967714140502	-0.00607090825368424	0.862112055496229	4.96349145997499e-05	0.994378786141533	0.999963003014284	5.17241379310345
Prdx5	13.4822255117699	0.861278154497998	1.03843887095996	0.680895350206381	0.40927858393562	0.999963003014284	4.3448275862069
Prdx6	312.609683544843	0.408332025822555	0.265585743848618	2.35031761396637	0.125257484453681	0.999963003014284	55.7241379310345
Preb	31.1728020588094	0.415038850721815	0.68222201196884	0.369381590305711	0.543341547486062	0.999963003014284	9.24137931034483
Prelid3a	62.7951770503719	0.216646801797887	0.491708981457066	0.1938111764177	0.65976335852923	0.999963003014284	16.8965517241379
Prelid3b	16.0021603809682	0.192619034341032	0.944938901055058	0.0405982817678634	0.840315328292	0.999963003014284	4.89655172413793
Prelp	8.41998321916518	-0.266154028012469	1.27285110598001	0.0425247521254697	0.8366227329052	0.999963003014284	2.55172413793103
Prep	30.4636277484761	-0.253941973209162	0.682730676144214	0.137798148591649	0.71047983693041	0.999963003014284	8.20689655172414
Prepl	39.9002137060942	-0.0946978652413939	0.604383352691335	0.0245351428409961	0.875530958108907	0.999963003014284	10.2758620689655
Prex1	192.500021295251	-0.164776323636847	0.3060769016653	0.289647160091953	0.590446727118707	0.999963003014284	38.3448275862069
Prex2	4051.37831730262	0.0791966156721943	0.163929615084326	0.233289240703385	0.629095559297225	0.999963003014284	97.7931034482759
Prickle1	6.59927333380425	-0.00689786947116936	1.41395854985128	2.38207556293446e-05	0.996105819262669	0.999963003014284	1.79310344827586
Prickle2	385.964142519804	0.028446782157647	0.250392042958374	0.0128739506362976	0.909663152034711	0.999963003014284	53.5862068965517
Prickle3	9.45562442148579	-0.392140224773257	1.19982918520084	0.104508477905423	0.746484933170513	0.999963003014284	2.41379310344828
Prickle4	65.2633935531908	-0.0810602186155979	0.483223634573513	0.0280583211660925	0.866971783349173	0.999963003014284	17.3793103448276
Prim1	61.6497661609169	-0.364849717201253	0.496219260645519	0.536265619417403	0.463984508781113	0.999963003014284	15.1034482758621
Prim2	49.5854856464601	-0.0373659096568376	0.544854303686172	0.00470496236889062	0.945313807250375	0.999963003014284	12.2068965517241
Prkaa1	28.9879593158421	0.19893568377287	0.702639132737836	0.0798981709378666	0.77743545378014	0.999963003014284	8.20689655172414
Prkaa2	38.3120516646048	0.232987937081523	0.614861361415038	0.143614467610842	0.704713858189543	0.999963003014284	9.37931034482759
Prkab1	22.8938966141042	-0.369653272562537	0.780346286604793	0.224074968714252	0.635952384778487	0.999963003014284	5.93103448275862
Prkab2	6.55903492722237	0.181273037036028	1.42339746311706	0.0162259321713378	0.89863881311821	0.999963003014284	1.86206896551724
Prkaca	34.0639945264435	0.279835688849562	0.656432278729821	0.181434167829515	0.670143625440107	0.999963003014284	9.79310344827586
Prkacb	134.55889110321	-0.248427795747886	0.352599101488284	0.495409404330985	0.481524164869952	0.999963003014284	29.8620689655172
Prkag2	30.0171367620628	-0.0979399664618138	0.728154542020847	0.0172043456779321	0.895644515934498	0.999963003014284	6.13793103448276
Prkar1a	35.4645302322341	0.178291459711521	0.641424605000058	0.0770324464237788	0.781359970872025	0.999963003014284	9.93103448275862
Prkar2a	306.985614489662	0.108958781486001	0.260631213744248	0.174803775480775	0.675877357597729	0.999963003014284	54.1379310344828
Prkar2b	18.2531297929004	-0.804067786934513	0.913021144141209	0.724568134872769	0.394649553837719	0.999963003014284	2.82758620689655
Prkca	766.707621755672	-0.0340054656864608	0.206801079947784	0.0269627661644023	0.869571001631506	0.999963003014284	73.1034482758621
Prkcb	31.6366016727998	-0.7992922912951	0.673441622800218	1.3883655415839	0.238681314520758	0.999963003014284	6.62068965517241
Prkce	123.763261416686	-0.447688326950516	0.378291128739392	1.38736863144995	0.23884997784187	0.999963003014284	24.6206896551724
Prkch	14.2302913367139	0.718335311163515	1.01480215877241	0.47631263666964	0.49009730519899	0.999963003014284	3.58620689655172
Prkci	61.4728030767526	-0.145665710363295	0.496501792182128	0.0860389673347797	0.769274512814739	0.999963003014284	16.0689655172414
Prkcq	9.99440528296687	-1.43188165172574	1.25719930356855	1.26975535984784	0.259812579237751	0.999963003014284	1.10344827586207
Prkcsh	47.348720117452	0.553392190353123	0.561957696713201	0.968203787316025	0.325128558031032	0.999963003014284	13.448275862069
Prkcz	31.1398472146866	0.0945662715945909	0.755398609185825	0.0140109743941323	0.905776110017383	0.999963003014284	6.13793103448276
Prkd1	505.966842083476	0.0900815827215744	0.227452088684857	0.15676529186927	0.692152265073343	0.999963003014284	67.6551724137931
Prkd2	25.8563782163782	-0.100202519007195	0.738722965939437	0.0184003512224606	0.892099641188162	0.999963003014284	6.68965517241379
Prkd3	102.906585053369	-0.445495543406961	0.397794210930492	1.24362072677025	0.264774390808671	0.999963003014284	24.0689655172414
Prkdc	174.705377172719	-0.0959603865671181	0.320116949590097	0.0898316761422038	0.764391253675205	0.999963003014284	37.5172413793103
Prkra	66.4103101534352	-0.430149389958154	0.479679569146504	0.80152970986358	0.370636404627092	0.999963003014284	16.9655172413793
Prkrip1	52.0008662352106	-0.0790352838240703	0.532894616203512	0.0219637675465094	0.882183527224343	0.999963003014284	14.1379310344828
Prmt1	31.7630947435123	-0.0844065271718289	0.673304411908608	0.0157101061015474	0.900254416433511	0.999963003014284	8.82758620689655
Prmt2	49.2482019007925	0.152857678960127	0.555131948288587	0.0750555568305629	0.784113292270208	0.999963003014284	14.1379310344828
Prmt3	44.6312832032935	-0.860169008194804	0.57384677151952	2.22649757413794	0.135661060445049	0.999963003014284	10.4827586206897
Prmt5	20.070301168962	0.205772336734911	0.833270492595461	0.0609968620663892	0.804927240673078	0.999963003014284	5.44827586206897
Prmt7	61.336254800332	-0.0753540731141687	0.49695536073688	0.0229260835400673	0.879649448158964	0.999963003014284	15.8620689655172
Prmt9	46.8166603720413	-0.257341252213451	0.563544804191471	0.206500568184342	0.649524159480322	0.999963003014284	12.4137931034483
Prnp	148.265878733995	0.137634669743082	0.344107246248049	0.159232310509822	0.689864295302742	0.999963003014284	33.5862068965517
Proca1	9.66831921391142	0.310480736063556	1.22345218867575	0.0611383397874548	0.804705710897877	0.999963003014284	2.68965517241379
Prodh1	658.837400438823	0.131804529215273	0.213314850760907	0.38102150183731	0.537057052291091	0.999963003014284	81.0344827586207
Prorp	116.441777284446	0.199476779447661	0.375645293104514	0.282068684446287	0.595348522371337	0.999963003014284	27.3793103448276
Prorsd1	8.06249573970994	0.112479815851818	1.30659458787591	0.00714048234931752	0.932657809790938	0.999963003014284	2.20689655172414
Pros1	70.8948520500427	0.339918235669268	0.491725385125816	0.463948120666871	0.495784571141186	0.999963003014284	17.5172413793103
Proser1	25.0213967432768	0.115141866401747	0.754327487826132	0.0231058420608186	0.879182156568042	0.999963003014284	7.24137931034483
Proser2	11.4756699452193	0.912319201760684	1.10585413927076	0.675239225317345	0.411230916214663	0.999963003014284	3.24137931034483
Proser3	31.7256809211912	-0.094436018434962	0.672808422292564	0.0195953695968214	0.888673057238221	0.999963003014284	8.48275862068965
Prp2l1	38.1533881960548	-0.650287648548633	0.613680645815194	1.11722819578748	0.290516078846988	0.999963003014284	8.96551724137931
Prpf18	63.8216533731846	0.111167245492503	0.4904638583394	0.0511125612489707	0.821138520425829	0.999963003014284	17.1724137931034
Prpf19	66.7031787989136	0.231903690582111	0.477137150495395	0.236220007200664	0.626949654884584	0.999963003014284	17.8620689655172
Prpf3	89.5705012447988	0.37499820924153	0.420600948547086	0.794236833402103	0.372822066967531	0.999963003014284	22.6896551724138
Prpf31	9.53610123464955	-0.673410940223516	1.19570579476126	0.309582762893662	0.577936331596498	0.999963003014284	2.55172413793103
Prpf38a	19.11608004772	-0.200281234252156	0.852684444634858	0.0550601455409421	0.814481187303529	0.999963003014284	5.31034482758621
Prpf38b	86.0998080222245	-0.145204492606498	0.426150379841726	0.11609312998894	0.733311053489706	0.999963003014284	21.5862068965517
Prpf39	163.117670182306	-0.1680575495712	0.327617413435267	0.263055473531644	0.6080287316746	0.999963003014284	35.5862068965517
Prpf4	22.0744659144926	-0.359482234749665	0.811758579431959	0.191763625472575	0.661452803118539	0.999963003014284	5.86206896551724
Prpf40a	111.125910667514	0.238061342201745	0.386927688077441	0.376703269637638	0.539372892997911	0.999963003014284	27.1724137931035
Prpf40b	94.9225053119217	0.0480271884600554	0.424430633333437	0.0125636007386447	0.910754052988156	0.999963003014284	24.7586206896552
Prpf4b	734.165282154126	0.262790535990619	0.207221013577101	1.60416626383476	0.205313788317498	0.999963003014284	82.2068965517241
Prpf6	158.850173079717	0.10820780347281	0.33284787611499	0.105662338676041	0.745137599954561	0.999963003014284	34.1379310344828
Prpf8	43.1077649189957	-0.231608274213062	0.583627250045579	0.156611638635347	0.69229545379251	0.999963003014284	12.0689655172414
Prpsap1	54.3362795154715	0.0823081319196079	0.523256043185994	0.0247576131286316	0.874972546085094	0.999963003014284	14.4137931034483
Prpsap2	107.049959232152	0.129943479241257	0.389676930230339	0.110947568410481	0.739067910936124	0.999963003014284	26.6896551724138
Prr12	41.3074933290797	-0.550060849501839	0.592619778204838	0.858394432001731	0.354188388713422	0.999963003014284	10.8965517241379
Prr13	11.8378156044562	0.085481445071163	1.08269757989716	0.00614075121601232	0.937539348124026	0.999963003014284	3.51724137931035
Prr14l	156.404243924603	-0.182624751477538	0.332086486162913	0.301955345115402	0.582659183849891	0.999963003014284	32.7586206896552
Prr3	149.646642347851	-0.0996126182779862	0.34191676125744	0.0847957382226738	0.770900597226341	0.999963003014284	32.7586206896552
Prr5	142.420088930096	0.0506044811591364	0.346336917421685	0.0213142093170688	0.883926229666065	0.999963003014284	33.9310344827586
Prr7	7.2052174538337	-0.343332732156062	1.36291801617964	0.0619597229609035	0.803424907198537	0.999963003014284	2.20689655172414
Prrc1	13.8525170418693	0.539032525948581	1.02188187192577	0.267333556656013	0.60512607949727	0.999963003014284	4.3448275862069
Prrc2a	48.3381385190664	-0.337058344358037	0.553625004637243	0.370193630592798	0.542898741800028	0.999963003014284	13.7241379310345
Prrc2b	96.8375658879545	-0.410304427356498	0.406951622579914	1.01396085486334	0.313955807130078	0.999963003014284	23.1724137931034
Prrc2c	161.232919366096	0.0570199450926878	0.328280568680589	0.0301705636524616	0.862103785734066	0.999963003014284	36.2068965517241
Prrg2	6.7428176700149	-0.754532870971292	1.40810735582268	0.283933086946437	0.594134843757076	0.999963003014284	2
Prrt1	155.072530791702	-0.224233856178115	0.332779256371087	0.453413731859079	0.500718269814872	0.999963003014284	33.7241379310345
Prrt2	19.3901374487112	0.173230352044402	0.879327693446905	0.0371287313755744	0.847203187753063	0.999963003014284	6
Prrx1	608.612698747912	-0.0692240543401528	0.21330653412248	0.105322285613887	0.745533822457576	0.999963003014284	73.3103448275862
Prss12	6.14680007605981	1.78505771996022	1.60428772776113	1.05413988893447	0.304555556175802	0.999963003014284	1.17241379310345
Prss35	7.27902608983034	0.162862514804227	1.37600801899036	0.0135009234960499	0.907499208388073	0.999963003014284	2.13793103448276
Prss53	7.31725449902678	-0.516702917415702	1.3692186394914	0.137807473900757	0.710470482426448	0.999963003014284	2.06896551724138
Prss56	5.78806424508277	-0.421149757712396	1.58212759610592	0.0702009091706799	0.791044481049076	0.999963003014284	1.17241379310345
Prtfdc1	324.531240502643	-0.130872463932197	0.26369202407322	0.245679462903858	0.620133866424982	0.999963003014284	53.0344827586207
Prtg	203.227441670682	-0.347407921747387	0.300750033136664	1.33015157759326	0.248778253767053	0.999963003014284	34.2758620689655
Prune1	34.8204863840477	0.236989089964265	0.648905343916842	0.133037603714417	0.715303106147386	0.999963003014284	9.44827586206896
Prune2	28.2519586946946	-0.0729107677270718	0.720793137550077	0.010125604013254	0.919847308567859	0.999963003014284	6.48275862068965
Prxl2a	82.9983571826226	-0.0395568383758155	0.434017836853519	0.00829247713967618	0.927442500888468	0.999963003014284	20.6896551724138
Prxl2c	59.428147782045	-0.140190030401769	0.508247406865536	0.0758158660541142	0.783049804197256	0.999963003014284	14.2758620689655
Psap	267.03090130887	-0.135606893584238	0.272526675537875	0.247577258485151	0.618786194215576	0.999963003014284	51.1724137931034
Psat1	143.241055483898	0.0534497246624209	0.357308087613552	0.0222321956382601	0.88147105942172	0.999963003014284	31.9310344827586
Psd	7.07834356089225	-0.354236448645621	1.37312476683436	0.0651407592246791	0.798547872736961	0.999963003014284	1.93103448275862
Psd2	749.136844406075	0.00977642037359369	0.205052164321827	0.0022733126776302	0.961971856373654	0.999963003014284	81.3103448275862
Psd3	678.519706503474	-0.160759843940167	0.210158614345917	0.583916777752847	0.4447811513498	0.999963003014284	74.1379310344828
Psd4	7.84559933116505	0.340095129930396	1.33573410527757	0.0608212838709186	0.805202545314009	0.999963003014284	2.06896551724138
Psen1	81.23213730689	0.00490086677422271	0.454650076984387	0.00011359746230255	0.991496138978679	0.999963003014284	20.4137931034483
Psen2	41.621995681216	0.73087586939568	0.598047330576245	1.48911542710474	0.222353757047658	0.999963003014284	11.3793103448276
Psenen	30.5957927874291	0.481790363266779	0.739885468986601	0.391571412532123	0.531474555135032	0.999963003014284	9.79310344827586
Psip1	68.4170670443624	0.34577954902352	0.49658790078267	0.470903734301146	0.492571702077007	0.999963003014284	19.1034482758621
Psma1	53.4853643245611	0.139119230410441	0.534824183729151	0.0674889381430681	0.795028594785755	0.999963003014284	14.3448275862069
Psma2	19.2840069348216	0.369399312616599	0.85607493256905	0.186238242137886	0.666066113480975	0.999963003014284	5.86206896551724
Psma4	24.2915547953251	-0.0195590552653627	0.760547784755531	0.000661689167014146	0.979478023724011	0.999963003014284	6.75862068965517
Psma5	41.0236858052845	0.0586133022742016	0.595867975401608	0.00968186936903948	0.921617461227568	0.999963003014284	11.1034482758621
Psma6	23.8315987721324	-0.735795913568266	0.774960623497464	0.881269600581344	0.347854181747474	0.999963003014284	6.3448275862069
Psma7	60.216931377655	0.0962393010722661	0.501630654016947	0.0368326786762552	0.847806111141624	0.999963003014284	16.1379310344828
Psmb1	62.5658875547048	0.0472399577334723	0.490353452169766	0.00928512489917921	0.923235173505622	0.999963003014284	16.1379310344828
Psmb10	10.7562110863015	0.0993413380830688	1.12910289063695	0.00774488289096453	0.929872689197141	0.999963003014284	3.17241379310345
Psmb2	117.835720553097	0.129126900049865	0.373122722709016	0.119810701343525	0.729239889915759	0.999963003014284	26.551724137931
Psmb3	22.0374329158062	0.0603237649308113	0.796896155155714	0.00572727990164523	0.939674647326188	0.999963003014284	6.48275862068965
Psmb4	8.31675302956413	-1.12635637993242	1.2718071763203	0.769201084056874	0.380464316877833	0.999963003014284	2.27586206896552
Psmb5	26.9230929464757	0.19882240547437	0.731720916081183	0.0738811515134614	0.785767443257676	0.999963003014284	7.79310344827586
Psmb6	6.28530540885413	-0.148848701257662	1.45310951801979	0.0102095362491141	0.919516921270597	0.999963003014284	1.93103448275862
Psmb7	84.245422026831	0.051167257727359	0.430711229001064	0.0141000385079835	0.905478506538766	0.999963003014284	21.7241379310345
Psmc1	55.6175755731215	-0.225715867212861	0.523317730906611	0.185297519813556	0.66685961473047	0.999963003014284	14.4827586206897
Psmc2	34.2654688425382	0.264159085590072	0.649758556105814	0.164899535317655	0.68468511511186	0.999963003014284	9.79310344827586
Psmc3	19.3175771635335	-0.26267173895248	0.85352826570641	0.0930980131384835	0.760275010435415	0.999963003014284	5.44827586206897
Psmc4	20.3797395944671	-0.3427066952893	0.828083067538704	0.171058906243918	0.679172433836444	0.999963003014284	5.44827586206897
Psmc6	52.6733406482614	-0.13754745176271	0.535755781443382	0.0657377902944418	0.797646760303159	0.999963003014284	13.448275862069
Psmd1	152.609633454097	-0.1186519040075	0.342430128602061	0.119788186124161	0.729264332365426	0.999963003014284	33.3793103448276
Psmd11	125.703790976108	-0.100470305498152	0.362659014605017	0.0766892839762434	0.781835160932745	0.999963003014284	30.6896551724138
Psmd12	66.7663448617071	0.0326286849378835	0.480192582384851	0.00459649167321174	0.945946888688727	0.999963003014284	18.4137931034483
Psmd13	66.2746294056045	-0.0903588315150201	0.485727497410648	0.0344749773477062	0.852700116591986	0.999963003014284	17.3103448275862
Psmd14	176.888996486676	0.108241960263719	0.316869198784512	0.116626131034799	0.732722927873663	0.999963003014284	35.9310344827586
Psmd2	18.8157535607111	0.312470348285093	0.864377705948943	0.130541876449183	0.717870863215014	0.999963003014284	5.6551724137931
Psmd3	19.9314907525608	-0.354073892409911	0.848095200703668	0.170986359952252	0.679236682100664	0.999963003014284	5.03448275862069
Psmd4	58.5246488189586	0.186219849329234	0.507911613221046	0.13412005718239	0.714197895182217	0.999963003014284	16.4137931034483
Psmd5	31.252136401772	-0.126333597348948	0.68560784358391	0.0336193089383983	0.85451894091422	0.999963003014284	8.06896551724138
Psmd6	53.7038597662668	0.16652484015044	0.537566820874149	0.0951612591321549	0.757715453203418	0.999963003014284	15.1724137931034
Psmd7	23.8315987728353	0.0281898553591634	0.767449365234713	0.00135008748392806	0.970689494854655	0.999963003014284	6.75862068965517
Psmd8	18.6559953448936	0.967005798350843	0.8966117319634	1.13605999818649	0.286486411755766	0.999963003014284	5.86206896551724
Psme1	7.23049033162773	-0.0302190116106113	1.38855146380748	0.000439842504395216	0.983267654514431	0.999963003014284	2.27586206896552
Psme2	23.6942888498482	-0.0521671468421217	0.768799900351553	0.00459620003934447	0.945948600845739	0.999963003014284	6.48275862068965
Psme3	40.8516859831031	-0.108506646722726	0.606620014312876	0.0317769654449549	0.858518046839362	0.999963003014284	11.1034482758621
Psme3ip1	42.7847379958584	-0.433210107416513	0.582133759518904	0.552153441832587	0.457439131570175	0.999963003014284	11.2413793103448
Psme4	796.494043491576	-0.112962960585709	0.200806054168283	0.316420479408322	0.573766788515151	0.999963003014284	84.2068965517241
Psmf1	29.7600019462332	-0.521781509703466	0.708120849258388	0.530677665789732	0.466322094010607	0.999963003014284	7.51724137931035
Psmg1	12.0646385390754	0.715287290404223	1.07588225902212	0.44004904898933	0.507098782453668	0.999963003014284	3.6551724137931
Psmg2	62.9649852531166	0.251799396839195	0.530319413380825	0.214499243520827	0.643263568277529	0.999963003014284	17.0344827586207
Psmg3	10.0673463917792	0.196794556409099	1.1709702685509	0.0278070717824868	0.867563200957263	0.999963003014284	2.82758620689655
Psmg4	20.43119847738	-0.0962602835097601	0.835004456002572	0.0131801237705353	0.908599907652661	0.999963003014284	6.13793103448276
Pspc1	316.691599667084	0.0476508322572696	0.257639256373796	0.0341857607514129	0.85331224182342	0.999963003014284	52.9655172413793
Psph	29.7532050887295	0.279330191443883	0.696731725592478	0.160398746063187	0.6887896661149	0.999963003014284	8
Pstk	93.0511188692486	0.138552987394458	0.414553455925123	0.111492286647042	0.738451543156908	0.999963003014284	23.6551724137931
Pstpip1	31.2065237675768	-0.6221538007222	0.679058960028242	0.828916335647925	0.362586069108228	0.999963003014284	8
Pstpip2	12.5543969381015	0.558800995053801	1.11378832439047	0.221482769578923	0.637912437502509	0.999963003014284	2.89655172413793
Ptar1	244.970699557779	-0.199941018238553	0.285800805770383	0.488468851495888	0.484611110839153	0.999963003014284	43.1724137931034
Ptbp1	20.6319868876387	-0.0618716009686605	0.843307735203575	0.00522453843436921	0.942378309863348	0.999963003014284	5.44827586206897
Ptbp2	278.565543042337	-0.0827596766336648	0.269580001378664	0.0942533290795069	0.758838005661801	0.999963003014284	52.6206896551724
Ptbp3	35.7935166255781	-0.631292810211214	0.632240871143558	0.992249269598027	0.319193254061295	0.999963003014284	7.86206896551724
Ptcd1	36.5017248682778	0.16517378782234	0.628185149533375	0.0691444192380075	0.792586601383476	0.999963003014284	10.0689655172414
Ptcd2	25.1561871649072	0.460516728743176	0.752624325766636	0.373769939121672	0.540956465492973	0.999963003014284	7.72413793103448
Ptcd3	114.364769969849	0.0687903575945799	0.377868039990907	0.0331130625209184	0.85560630896175	0.999963003014284	28.2068965517241
Ptch1	271.556935953844	-0.377968172057135	0.299497700198948	1.55412687076915	0.212527235601187	0.999963003014284	44.1379310344828
Ptch2	47.8082402525023	-0.857162743525745	0.561273213912336	2.311839620753	0.128392017634357	0.999963003014284	10.2068965517241
Ptchd4	24.0622123593491	-0.0750866004008213	0.764220310922601	0.00965318529685888	0.921733284014722	0.999963003014284	3.6551724137931
Ptdss1	80.1346292115163	-0.102610519137708	0.439734785245825	0.0544568746806036	0.815481895949562	0.999963003014284	19.2413793103448
Ptdss2	67.6098831691927	-0.181206919282787	0.47284741429762	0.146716513831599	0.701693133173372	0.999963003014284	16.9655172413793
Pten	138.069953534793	0.142215506333171	0.354276139418797	0.160315216959376	0.688866469945197	0.999963003014284	33.0344827586207
Pter	69.0422540500296	0.238222923092345	0.47670441293324	0.247777701788657	0.618644230980883	0.999963003014284	16.1379310344828
Ptgds	14.8294136781334	1.95443982937108	1.19285210705501	2.69410024764021	0.100720331910524	0.999963003014284	1.86206896551724
Ptges2	27.2286877790745	-0.0863738284987942	0.72064003696948	0.0143262368071113	0.904726932887217	0.999963003014284	7.6551724137931
Ptges3	100.987381022415	0.122214792425657	0.397706451000636	0.0944640104181431	0.758576996604889	0.999963003014284	25.1724137931034
Ptges3l	6.37415531366635	-1.98090749083946	1.49728955631691	1.68228229653901	0.194621464838343	0.999963003014284	1.51724137931034
Ptgfrn	10.1930248742106	-0.406933784057805	1.15125903541343	0.124171055399337	0.724553946973225	0.999963003014284	2.68965517241379
Ptgr2	80.440171104509	0.110097759145625	0.438968223115793	0.0629035929431225	0.801964189877414	0.999963003014284	20.551724137931
Pth1r	19.3682743998799	-0.241035861463805	0.861099410972356	0.0780114651946704	0.780010519230489	0.999963003014284	5.93103448275862
Ptk2	536.513201440711	-0.0475445241019476	0.221709601085305	0.0459292607072825	0.830304438701675	0.999963003014284	74.1379310344828
Ptk2b	482.575744685555	0.139213697957174	0.226951914395432	0.376105237534219	0.539695053432291	0.999963003014284	68.4827586206897
Ptk7	20.5229788477737	-0.83413386167174	0.84174194542136	0.95221092848444	0.329157162299123	0.999963003014284	4.89655172413793
Ptma	26.4224419544445	0.925300660636327	0.758933421950546	1.45432599401017	0.227835076649436	0.999963003014284	7.6551724137931
Ptms	43.8867808101609	-0.411450725053028	0.582369369589845	0.496485873435027	0.481048281913761	0.999963003014284	11.5172413793103
Ptn	371.728859899796	-0.0242328893824704	0.245739212137407	0.00972516410412538	0.921442969937779	0.999963003014284	46.6896551724138
Ptov1	60.1178270641455	0.0332809072685847	0.5068096723835	0.00429654349116504	0.947737670649333	0.999963003014284	15.9310344827586
Ptp4a1	8.28229247324625	0.145599282314241	1.27150102509113	0.013114656116592	0.908826196156991	0.999963003014284	2.3448275862069
Ptp4a2	98.4798921792425	-0.0934128673013582	0.401565657975277	0.0540569242061295	0.816148561210207	0.999963003014284	23.5172413793103
Ptp4a3	46.6463654650441	-0.0864737933367836	0.564670677477215	0.0234259818578764	0.878354519044828	0.999963003014284	11.7241379310345
Ptpa	72.9736701590354	-0.0389080087971867	0.457997934585442	0.0072068956931588	0.932346109245784	0.999963003014284	18.2068965517241
Ptpdc1	12.4081566979666	-0.445222888661348	1.07028824742223	0.166168197841984	0.683539949185803	0.999963003014284	2.89655172413793
Ptpmt1	70.1593381324448	-0.171394297446731	0.466704596384581	0.134439348235873	0.713872857848212	0.999963003014284	18.1379310344828
Ptpn1	97.4320321709797	-0.0874758514770501	0.403357097853194	0.0470253466136299	0.828322685508891	0.999963003014284	24.2758620689655
Ptpn11	47.6582342829849	0.0880432344972849	0.557017952232397	0.0249888771188793	0.874394780203702	0.999963003014284	12.4137931034483
Ptpn12	92.8066895636136	-0.09135403120563	0.413689088757986	0.0486052020861649	0.825508346274899	0.999963003014284	21.6551724137931
Ptpn13	238.499026404814	0.0628776332931484	0.286798496758517	0.0479288961600446	0.826707154131187	0.999963003014284	47.1724137931034
Ptpn18	6.67063820847188	-0.0843669794028466	1.40974900936438	0.00358372241565874	0.952263793168804	0.999963003014284	1.72413793103448
Ptpn2	88.1691281517111	0.293523429564058	0.423376123426872	0.480606397663195	0.488147771734906	0.999963003014284	21.2413793103448
Ptpn21	17.7194885966726	0.833322472401295	0.923392718946296	0.780485115865016	0.376992815176538	0.999963003014284	5.44827586206897
Ptpn22	12.6678110144501	-1.49663555914341	1.05959158320376	1.95550127311554	0.161995267502077	0.999963003014284	2.3448275862069
Ptpn23	42.8764955672361	-0.221435582380872	0.623589557838191	0.1205193237994	0.728471922188888	0.999963003014284	10.2068965517241
Ptpn4	387.528530053417	-0.143958005187869	0.249582095954834	0.331841606379491	0.564576690448998	0.999963003014284	59.7931034482759
Ptpn5	11.113933127414	-3.69793250987747	3.28746190840672	0.301335767127259	0.583046224116668	0.999963003014284	1.31034482758621
Ptpn9	182.072461380205	-0.132673172352338	0.314052491888267	0.178457528650753	0.67270218068575	0.999963003014284	34.8275862068965
Ptpra	414.616286317198	-0.160434834660782	0.236535313584795	0.459882706870317	0.497678795370126	0.999963003014284	65.5172413793103
Ptprd	1042.09846001769	-0.0174567658274632	0.191013613228176	0.00834708445133714	0.927204653224176	0.999963003014284	83.3793103448276
Ptpre	36.5476176628651	-0.340001268953372	0.673453431340663	0.241223585916693	0.623323770012491	0.999963003014284	6.96551724137931
Ptprf	175.566925473871	-0.152828866632959	0.318519478878867	0.230180189830463	0.631390252636053	0.999963003014284	38.3448275862069
Ptprg	987.028165733756	-0.0302313943138347	0.195731284982905	0.0238089637015975	0.877371987061634	0.999963003014284	83.8620689655172
Ptprj	150.444519326419	0.361323346437156	0.338982176983947	1.13381973516589	0.286962046646279	0.999963003014284	26.2068965517241
Ptprm	841.853985591657	-0.148815344810087	0.201895788244976	0.541842113456752	0.461670296037959	0.999963003014284	80.8275862068966
Ptprn	19.1169724967135	-0.0148253224884041	0.929854864353503	0.000227736564220038	0.987959626484702	0.999963003014284	4.55172413793103
Ptprn2	349.119438158379	-0.0199372634169008	0.252822590040197	0.00620274766949791	0.937225489572821	0.999963003014284	53.1724137931034
Ptpro	14.8333403505329	-1.21181987085587	2.02904558726963	0.174393206977086	0.676236578795287	0.999963003014284	0.758620689655172
Ptprs	218.864813430203	-0.241573805625934	0.294665241251741	0.671426589110126	0.412554674913327	0.999963003014284	46.0689655172414
Ptprt	1156.48240119179	-0.404102161483036	0.188157279470848	4.59521274030855	0.0320613636434284	0.999963003014284	74.3448275862069
Ptrh2	10.344281318043	1.45364565084384	1.24066924066641	1.28326639873081	0.257292586007617	0.999963003014284	3.24137931034483
Pts	6.24224241801142	0.503159369003672	1.52366583489858	0.0921618947816469	0.761446537267981	0.999963003014284	1.6551724137931
Pttg1ip	45.6285143757722	-0.134365900036892	0.569915024201828	0.0552564159012903	0.814156861027754	0.999963003014284	12.8275862068966
Puf60	67.0628806975244	0.271138650569816	0.478125839097266	0.321638950788419	0.570624356373096	0.999963003014284	18.2758620689655
Pum1	230.897130090683	-0.221537097498885	0.289395543544461	0.58544781036008	0.444184840751986	0.999963003014284	45.9310344827586
Pum2	198.676242924915	-0.104260589371841	0.302589735573855	0.118713014473741	0.730434542461798	0.999963003014284	41.5172413793103
Pum3	30.1206190935562	0.000400143750840857	0.690651096162257	3.26717056964299e-07	0.999543935842472	0.999963003014284	8.55172413793103
Purb	65.3672868489089	-0.00754772481062425	0.493177202334726	0.000231745565621111	0.987854119501639	0.999963003014284	17.7931034482759
Pus1	18.6747287258572	0.233021643887271	0.862952692281275	0.0729485484082524	0.787091100177277	0.999963003014284	5.44827586206897
Pus3	13.8130932228656	1.68202850223641	1.06357502806857	2.43076818146593	0.118974582790978	0.999963003014284	4.62068965517241
Pus7	46.8009559964058	-0.306883746116631	0.562608371927251	0.294976088671355	0.587049240321835	0.999963003014284	11.9310344827586
Pus7l	9.77946593149853	-0.0627336791669351	1.180010371917	0.00277311282642145	0.958002528526299	0.999963003014284	2.89655172413793
Pusl1	7.6307129200056	0.883386984838412	1.3520180801533	0.424148368053359	0.514874313882334	0.999963003014284	2.48275862068966
Pwp1	10.9581419660585	0.159425524864884	1.12062918844558	0.019928982829498	0.887735606257419	0.999963003014284	3.10344827586207
Pwp2	10.5434633528641	-1.1750076752428	1.14699736563661	1.00188300852058	0.31685530350382	0.999963003014284	2.89655172413793
Pwwp2a	108.401654096836	0.0446348818969097	0.386106188114705	0.0133522729265394	0.908007578227218	0.999963003014284	25.9310344827586
Pwwp2b	6.11613017163646	1.28145106952923	1.56224993659677	0.671378754700083	0.412571323053259	0.999963003014284	2
Pwwp3a	22.3232504376897	-0.227441194848801	0.792701296375121	0.0822578675434684	0.774260620357148	0.999963003014284	6.06896551724138
Pxdc1	12.9538806796317	0.656900308254395	1.08072748317322	0.358970738105061	0.549078417560866	0.999963003014284	3.51724137931035
Pxdn	25.8502195424795	-0.891911128728749	0.737871817163023	1.447462977663	0.228935475834392	0.999963003014284	6.27586206896552
Pxk	77.7058365269981	-0.249709347087328	0.444677850884255	0.314735618033488	0.574788655635137	0.999963003014284	18.6206896551724
Pxmp2	192.781987886168	0.204592836072151	0.308488575192464	0.439358656860271	0.507432166895541	0.999963003014284	42.2068965517241
Pxmp4	32.777430121798	-0.222847362252685	0.675286640667198	0.106189041300201	0.744525286522733	0.999963003014284	9.17241379310345
Pxn	42.4001969848029	0.292216237917594	0.601532449086695	0.233320131878845	0.629072854307997	0.999963003014284	10.551724137931
Pycard	5.49440593524092	0.13731753867183	1.54456939607625	0.0078852839982666	0.929241555790354	0.999963003014284	1.6551724137931
Pycr2	21.4011997149881	0.733298573648944	0.831870329507614	0.769235398816903	0.380453691787627	0.999963003014284	6.68965517241379
Pycr3	73.2281318713625	0.0896872591376612	0.467719304586902	0.0366266513345863	0.8482271780711	0.999963003014284	19.1034482758621
Pygb	222.59111295599	0.075743804996475	0.291057208717195	0.0676927659846314	0.794726215126817	0.999963003014284	44.8275862068966
Pygl	5.37376645552302	-1.21295285131812	1.56596109411462	0.588418972936019	0.443031144105672	0.999963003014284	1.24137931034483
Pygm	113.500672025345	-0.0265596076810645	0.388355124164636	0.00462888638467973	0.945757040642438	0.999963003014284	25.5172413793103
Pygo1	71.4697527828854	-0.0364652293128626	0.463296923742962	0.00617737673594121	0.937353738895804	0.999963003014284	16.8275862068966
Pygo2	34.2564855843787	-0.245990128189671	0.64797091532068	0.143868741160141	0.704464853824071	0.999963003014284	9.24137931034483
Pym1	49.4145525537494	0.0215725568178526	0.54859009430729	0.00153882713301456	0.968708699984673	0.999963003014284	13.0344827586207
Pyroxd1	35.474075933971	-0.318665801505521	0.636843407654169	0.248813587684765	0.617911708426855	0.999963003014284	9.6551724137931
Pyroxd2	93.8052427062544	0.138091817734192	0.413825494130373	0.111395677898834	0.738560737079408	0.999963003014284	23.5862068965517
Pyurf	21.4452059737456	0.175947892217656	0.809788999882964	0.0472416103735362	0.827934540095098	0.999963003014284	6
Qars1	14.8537734278997	0.460422989244604	0.973741388473699	0.220983494640166	0.63829156445955	0.999963003014284	4.27586206896552
Qdpr	8.08532485617496	-0.283829472538955	1.28791459091653	0.0479514195702571	0.826667087353846	0.999963003014284	2.20689655172414
Qk	2593.15190016785	-0.22656431925161	0.17314464115975	1.70830967208805	0.191204828849378	0.999963003014284	98.2758620689655
Qpctl	16.168511033925	-0.228223269763989	0.921968712884491	0.0610341569555786	0.804868816856849	0.999963003014284	4.62068965517241
Qprt	9.46883209548339	0.583733094741235	1.23001697757712	0.219622361077338	0.639327811024334	0.999963003014284	2.68965517241379
Qrich1	128.335079106051	-0.0673442566150111	0.360430904873762	0.0348421669470937	0.851926776279435	0.999963003014284	28.8965517241379
Qrsl1	47.3840482009542	0.0551314140880949	0.557044593859892	0.00980005409059714	0.921142063313824	0.999963003014284	12.8965517241379
Qser1	172.875548007288	-0.130726628814767	0.319364786291845	0.16739726011123	0.682435380235594	0.999963003014284	35.1034482758621
Qsox1	28.1801372563645	0.0368671172206853	0.72343821833846	0.00255268555699928	0.959704737994183	0.999963003014284	7.44827586206896
Qsox2	24.0560536861533	-0.234444304276819	0.769353129597564	0.0924184841126809	0.761124778460822	0.999963003014284	6.75862068965517
Qtrt1	12.4404256355507	-0.505597797877942	1.07990301733523	0.201517533800381	0.65349871474824	0.999963003014284	3.79310344827586
Qtrt2	39.164465226839	-0.33877138508745	0.607972894273936	0.309123113473248	0.578218777031661	0.999963003014284	10.3448275862069
R3hcc1	15.4800271630375	0.535398855432833	0.954634307951197	0.314113427665482	0.575166922929063	0.999963003014284	4.75862068965517
R3hcc1l	82.36535953029	0.115802669402803	0.434809775622814	0.0708814660520289	0.79005766407205	0.999963003014284	19.7241379310345
R3hdm1	298.322289372664	0.0429040710171883	0.262697913743076	0.0266808678828951	0.870248542722659	0.999963003014284	52.8275862068965
R3hdm2	309.068929836123	0.0598016422055177	0.265167418537377	0.050798824157269	0.821679044724072	0.999963003014284	54.0689655172414
R3hdm4	22.876868147622	0.0601284403921574	0.783525942502697	0.00588610873474948	0.938845514298026	0.999963003014284	6.75862068965517
Rab10	371.76110081888	0.0732855020031394	0.246375078494148	0.0883392530246923	0.766299164145393	0.999963003014284	59.1724137931035
Rab11a	31.2660829226173	0.310136141648453	0.676812495187165	0.209992219993651	0.64677350196189	0.999963003014284	8.48275862068965
Rab11b	43.82562474405	-0.404741494823794	0.576857749810132	0.49125128998428	0.483369663018045	0.999963003014284	10.6896551724138
Rab11fip2	100.705049069522	0.0397115087892334	0.398508870477866	0.00993493665954048	0.92060302171446	0.999963003014284	21.9310344827586
Rab11fip3	188.567843540381	-0.00560518201528994	0.309244727259892	0.000328649044732288	0.985536198240826	0.999963003014284	38.8965517241379
Rab11fip4	180.843817493185	-0.233067798626452	0.314454014547589	0.549033483966717	0.458712881162134	0.999963003014284	36.8275862068965
Rab11fip5	30.9443271500177	-0.0635212760552642	0.677669301604729	0.00878955929899305	0.925305646118669	0.999963003014284	8.27586206896552
Rab12	97.4967818080863	-0.301237808692605	0.402591090233825	0.559044010475532	0.454645681883171	0.999963003014284	23.1034482758621
Rab13	35.0842893770445	0.426598299605645	0.657985528275038	0.41542727154097	0.519227611069099	0.999963003014284	10.2068965517241
Rab14	138.979046605408	0.0775318967962144	0.348623442096106	0.0494620954155138	0.824001924848724	0.999963003014284	32.1379310344828
Rab18	71.5549105762525	0.0582557586506073	0.462378129891713	0.0158714552769368	0.899746201382607	0.999963003014284	19.1034482758621
Rab1a	111.750716849546	0.0745851474134677	0.381050685385791	0.0383221778265437	0.844797619323942	0.999963003014284	27.1724137931035
Rab1b	11.4890062995535	-0.0547810922932258	1.08573097791305	0.00253476607593228	0.959846300635521	0.999963003014284	3.17241379310345
Rab21	51.5166034025605	-0.248379217375359	0.535574676229405	0.214943472341862	0.642920047435375	0.999963003014284	13.3793103448276
Rab22a	43.2569356254149	0.337192190974495	0.588524321500999	0.32596551767088	0.56804445064947	0.999963003014284	12.4137931034483
Rab23	63.1360242278508	0.401620690130412	0.491866893739369	0.666031560328456	0.414438616635451	0.999963003014284	16.2068965517241
Rab24	37.2035450942024	0.00373794898748576	0.623581584043182	3.58917566991579e-05	0.995219923785797	0.999963003014284	10.4137931034483
Rab26	10.6454981319551	-1.20377234413308	1.13555974015221	1.09027129797784	0.296411105832887	0.999963003014284	2.68965517241379
Rab27b	182.863395240697	0.420922150164295	0.316774224579913	1.76201435442488	0.184373461362377	0.999963003014284	26.2758620689655
Rab28	143.727169493007	0.308889810774494	0.344825855936259	0.801842696166538	0.370543004116629	0.999963003014284	33.0344827586207
Rab29	18.625759203711	0.0827370453815818	0.875677490707743	0.00872141960501693	0.925594893626978	0.999963003014284	5.79310344827586
Rab2a	127.691643301583	-0.1936525296335	0.359717584448285	0.28962255543356	0.590462507176203	0.999963003014284	29.6551724137931
Rab2b	112.735988699549	0.388382874711014	0.381419469914149	1.0361787216777	0.308711868529554	0.999963003014284	27.7241379310345
Rab30	379.689552325381	0.0885336175911769	0.242936539547105	0.132810371263204	0.715535762387328	0.999963003014284	58.3448275862069
Rab31	617.64878910365	0.311138877467224	0.221578940524528	1.95947891589991	0.161569058434406	0.999963003014284	70.4137931034483
Rab32	5.98800792717321	-1.08255325434243	1.49569782882089	0.517751399290166	0.471802450328826	0.999963003014284	1.51724137931034
Rab33b	17.1273903349487	-0.174741440091979	0.896139386662206	0.0380150107483104	0.845413000697151	0.999963003014284	4.89655172413793
Rab34	48.772617242695	-0.0788589797897189	0.555551495736156	0.0199838517859057	0.887582193279376	0.999963003014284	12.9655172413793
Rab35	20.6050318950822	-0.153645447389829	0.831389438163382	0.0340620297715084	0.853574935422648	0.999963003014284	5.86206896551724
Rab36	69.7296483917277	-0.0345273043527922	0.470057033680541	0.0053911408792402	0.94146841046979	0.999963003014284	16.6896551724138
Rab38	19.5183883735111	-0.24840416624515	0.844375839090334	0.0864648420182306	0.768720425088533	0.999963003014284	4.62068965517241
Rab39a	52.5344794136416	0.350108507699754	0.532787223722487	0.431064979679117	0.51146684115205	0.999963003014284	13.1724137931034
Rab3a	8.44983853671314	0.20067284852368	1.25948412914028	0.0254001279914355	0.873374083375577	0.999963003014284	2.48275862068966
Rab3c	6.83523100663847	1.468551657042	1.59687409966054	0.685298721907824	0.407768077832949	0.999963003014284	1.93103448275862
Rab3gap1	151.605274444801	0.242154117385001	0.336827157269235	0.516479178219029	0.472347440814664	0.999963003014284	33.8620689655172
Rab3gap2	148.687740246406	-0.204010630313399	0.340644496316879	0.358383002209848	0.549405648945178	0.999963003014284	31.7931034482759
Rab3ip	22.8868704137241	0.0473116538063552	0.786436772292579	0.00361935477383213	0.952027348317244	0.999963003014284	6
Rab40b	14.0069311720691	0.37514829868402	1.00981685707039	0.134794388155246	0.713511942016738	0.999963003014284	3.6551724137931
Rab40c	94.2834475261399	0.0456739061366868	0.42408325915469	0.0114027470144293	0.914960622029181	0.999963003014284	22.9655172413793
Rab43	8.03139207134303	-0.127277340486409	1.32090791736944	0.00907064028811533	0.924124271152428	0.999963003014284	2.20689655172414
Rab4a	37.6569844195806	-0.445475933832726	0.621048145410619	0.512828709208954	0.473916886797244	0.999963003014284	9.93103448275862
Rab4b	32.6132710882778	0.108406222520376	0.666095738622649	0.0264713194217947	0.870754575795906	0.999963003014284	8.68965517241379
Rab5a	88.0223784076049	0.27901853277379	0.432237230393883	0.414641640138285	0.519622944281666	0.999963003014284	21.6551724137931
Rab5b	83.1138569963844	-0.414891051076628	0.432404351689139	0.9187899059797	0.337792904155078	0.999963003014284	20.2758620689655
Rab5c	55.1675460767061	-0.0130557817430692	0.530721970103855	0.00060274714841313	0.980413176170451	0.999963003014284	14.4827586206897
Rab5if	49.9258159790965	0.585279789992914	0.57510573557261	1.006733366107	0.315686697253491	0.999963003014284	14.3448275862069
Rab6a	220.87923470863	0.118951609696981	0.294290548860824	0.16336766517469	0.68607472671971	0.999963003014284	43.8620689655172
Rab6b	24.4425061555505	-0.20367564308013	0.757881742380629	0.071960503673079	0.788503388161011	0.999963003014284	6.48275862068965
Rab7a	97.2779760646956	0.0488545935258993	0.405184665720463	0.0145059468346105	0.904134102684377	0.999963003014284	23.9310344827586
Rab7b	18.2492332596853	-0.277713122996296	0.869768996896063	0.101482285752592	0.750058032511711	0.999963003014284	4.89655172413793
Rab8a	18.5987814114356	0.0740036221547372	0.872752085297602	0.00704475395752624	0.933109676015728	0.999963003014284	5.44827586206897
Rab8b	168.951622003196	-0.12148597075177	0.321864201644218	0.142458379553176	0.705849179191726	0.999963003014284	34.8965517241379
Rabac1	93.8167226646461	-0.069776094690799	0.410448735648	0.0288657591049315	0.865089361807533	0.999963003014284	23.3793103448276
Rabep1	645.895723674869	0.117945998412805	0.222925811300505	0.278700879954904	0.597553972856141	0.999963003014284	75.6551724137931
Rabep2	29.0050105820432	-0.158446109342081	0.705607846486447	0.0498305644681594	0.823358366811665	0.999963003014284	7.79310344827586
Rabepk	32.7650370353786	-0.147713475834342	0.659826837309254	0.0500520560375293	0.822972717146744	0.999963003014284	8.96551724137931
Rabgap1	302.195745360493	-0.0656033876293147	0.261111137095174	0.0631128997105961	0.80164185096994	0.999963003014284	53.8620689655172
Rabgap1l	345.426944202878	-0.0452983976458766	0.253246623555873	0.0319148196178674	0.858214735754592	0.999963003014284	56.0689655172414
Rabgef1	39.617677332134	0.0299074124443816	0.607003947593095	0.00241736828376204	0.96078641714248	0.999963003014284	10.8275862068966
Rabggta	16.0465474640633	1.34723793013666	0.992371648865369	1.8146884313254	0.177946830364725	0.999963003014284	5.10344827586207
Rabggtb	111.844582959462	0.308626543671646	0.393727565639888	0.610606409442475	0.43455957760451	0.999963003014284	27.3103448275862
Rabif	24.6472616202712	0.408659746296187	0.773499170405449	0.272906571489681	0.601388650298291	0.999963003014284	7.51724137931035
Rabl2	15.5589277420565	-0.685062737070511	0.946418076409263	0.51583930205884	0.472621934032022	0.999963003014284	3.93103448275862
Rabl3	16.271436140622	-0.177496646717541	0.930842010063673	0.0360674269919485	0.849376316231281	0.999963003014284	4.48275862068965
Rabl6	178.761293935989	0.102890531857279	0.315698842215736	0.106189531758311	0.744524717128684	0.999963003014284	39.1724137931035
Rac1	32.3411707436604	-0.189211357026834	0.663983386568414	0.0810013945018326	0.775944911142316	0.999963003014284	8.75862068965517
Rac3	4.4820276133289	1.1736595063198	1.91580061026255	0.286754165798207	0.592308084837051	0.999963003014284	1.51724137931034
Rack1	21.9468780965126	0.600606655010752	0.806493380456386	0.550878068569521	0.457959137617606	0.999963003014284	6.55172413793103
Rad17	50.2643480755831	0.258549266431433	0.543100585783694	0.226697016180822	0.633983830690442	0.999963003014284	13.1034482758621
Rad18	13.1053187441095	-0.401619624050681	1.02986641286527	0.149060377043554	0.699434917544791	0.999963003014284	3.03448275862069
Rad21	18.3757792700038	-0.335842169407295	0.879664604191575	0.143799675300578	0.704532463553126	0.999963003014284	4.27586206896552
Rad21l1	9.34529229077407	-0.711544161792584	1.19564730145713	0.352131554027949	0.552908982158871	0.999963003014284	2.27586206896552
Rad23a	31.2769225753136	0.167282536011568	0.68267785877081	0.0596293772210359	0.807082686589911	0.999963003014284	9.17241379310345
Rad23b	107.853251792184	0.0880821519978871	0.395602441562008	0.0491296357768007	0.824584752197904	0.999963003014284	26.6206896551724
Rad50	59.8178814007712	0.368183016374611	0.505354484248011	0.53069090897651	0.466316531794905	0.999963003014284	15.1034482758621
Rad51b	71.7093019067335	0.0570431436317264	0.473432938608631	0.0144117175037763	0.904444480341819	0.999963003014284	11.3103448275862
Rad51d	88.1977049757415	-0.0870599770867287	0.436607337066855	0.0390659114439771	0.843318142197692	0.999963003014284	21.2413793103448
Rad52	50.1674809809479	0.247670905611852	0.562883573891916	0.190615914659251	0.662404490782933	0.999963003014284	13.1034482758621
Rad54b	29.4980802709882	0.475199590735499	0.699260700296217	0.461248883296953	0.497040883643951	0.999963003014284	8.06896551724138
Rad54l	7.45901818072834	0.673969803941175	1.36183748100431	0.242807192592725	0.622185923689134	0.999963003014284	2.27586206896552
Rad54l2	85.5828902095747	0.0437955550422044	0.427383490188066	0.0104894700795626	0.918424806365633	0.999963003014284	21.5862068965517
Rad9a	11.6765039542128	-0.383894338169775	1.11303528035405	0.111475894236584	0.738470067293559	0.999963003014284	3.72413793103448
Rad9b	18.6593294331258	0.32439552599362	0.881549586860649	0.131728987422878	0.71664605841841	0.999963003014284	5.51724137931035
Radil	5.16547248150295	0.564756670346166	1.65800866750892	0.0981812251584699	0.754023248926732	0.999963003014284	1.58620689655172
Rae1	34.4043321999512	0.860446255157744	0.655596014320627	1.71518621113893	0.190313866375633	0.999963003014284	10.4827586206897
Raf1	158.464984419284	0.0145964940150577	0.331227868855467	0.00193954266537588	0.964872328755611	0.999963003014284	36.3448275862069
Rai1	125.029510986739	-0.200044372510549	0.363095932572371	0.303421778869755	0.581745182334346	0.999963003014284	28.6896551724138
Rai14	20.3341041612559	-0.247346076614568	0.82584905702449	0.0894730520898364	0.764848132545766	0.999963003014284	5.03448275862069
Rai2	32.428368675003	-0.188850913049656	0.676693647798893	0.0768863815788556	0.78156209279376	0.999963003014284	7.51724137931035
Rala	72.465382800113	0.00178018855762294	0.466497007993676	1.44174783756057e-05	0.996970411299913	0.999963003014284	16.9655172413793
Ralb	34.6080437335144	0.00154017570564631	0.646338665026667	5.62244204616036e-06	0.998108082700713	0.999963003014284	9.58620689655172
Ralbp1	30.6515591677818	0.124375899174856	0.684841350416548	0.0330083181735183	0.855832359634419	0.999963003014284	8.62068965517241
Ralgapa1	460.646716981865	-0.00121302073169447	0.229472516191424	2.79570873757962e-05	0.995781247963921	0.999963003014284	69.3793103448276
Ralgapa2	130.34585908844	-0.126036128187042	0.35740212031966	0.1241815190035	0.724542814094082	0.999963003014284	26.1379310344828
Ralgapb	128.376992287227	0.113197070793014	0.363750284937277	0.0964624043284132	0.756116912671465	0.999963003014284	31.448275862069
Ralgds	157.376355822839	0.265244422227308	0.336655093539509	0.617843790036858	0.431849677356048	0.999963003014284	37.2413793103448
Ralgps1	197.751579379188	-0.154146615224549	0.311851366420543	0.243489967655556	0.621696761442523	0.999963003014284	38.1379310344828
Ralgps2	61.0299761832848	0.270302964311952	0.498766396726137	0.29280567106052	0.588428174794126	0.999963003014284	13.6551724137931
Raly	95.3657130297271	0.0926827893078212	0.411504456644147	0.0505282009012546	0.822146700703177	0.999963003014284	23.1034482758621
Ralyl	30.4758040516712	-2.61702423365044	0.940249453581083	6.92653210973184	0.00849262052730583	0.999963003014284	0.96551724137931
Ramac	8.43316809344394	0.771182818799562	1.28155401624817	0.355245160861742	0.551158884240679	0.999963003014284	2.62068965517241
Ran	13.2525022521593	-0.0944485066894621	1.01505403234105	0.00864725680350276	0.925911007127565	0.999963003014284	4
Ranbp1	12.3674315871323	0.233055153164291	1.07942330428088	0.045123402054088	0.831777280426728	0.999963003014284	3.93103448275862
Ranbp10	113.236258867946	0.131396355363103	0.379303702177133	0.119973461924147	0.729063273999668	0.999963003014284	26.9655172413793
Ranbp17	154.452693091839	-0.241285636104926	0.337567785263064	0.509997117914466	0.47514010371857	0.999963003014284	28.3448275862069
Ranbp2	218.899634133933	0.0511360593765581	0.294638292537335	0.0301259234140403	0.862204817742471	0.999963003014284	46.2758620689655
Ranbp3	61.6693141301615	-0.0858964405058182	0.494617606944466	0.0301543711788028	0.862140424441135	0.999963003014284	16.2758620689655
Ranbp3l	40.0645564830531	-0.0797149910712013	0.610707064269683	0.0169034798342942	0.89655583823194	0.999963003014284	8.62068965517241
Ranbp6	9.80932124904649	0.420745608165115	1.17712403984617	0.127581417032196	0.720953007685362	0.999963003014284	2.68965517241379
Ranbp9	166.404656402116	0.0864744246173592	0.32513732422781	0.0707613926400583	0.790231402519605	0.999963003014284	35.5862068965517
Rangap1	26.3880799364674	-0.340634939434633	0.735491421617121	0.212656500534862	0.644693186347727	0.999963003014284	7.6551724137931
Rangrf	26.3188537409276	0.178205459286085	0.746458854474534	0.0566419398314828	0.811884451114254	0.999963003014284	7.58620689655172
Rap1a	117.819940436731	0.050089177987022	0.372670058122279	0.018059815315091	0.893096709315282	0.999963003014284	26.7586206896552
Rap1b	49.9524658880461	0.0926702070275551	0.546487941202604	0.0286283274884731	0.865640056164461	0.999963003014284	13.5862068965517
Rap1gap	90.4189705508841	-0.400615839264678	0.416258153935053	0.923441894233456	0.336572863181719	0.999963003014284	21.2413793103448
Rap1gds1	117.136419827826	-0.0168483460235176	0.374250291825353	0.00202370324723233	0.964118795375861	0.999963003014284	26.2068965517241
Rap2a	21.6147620338951	-0.530734930101969	0.83287890648362	0.380820544333044	0.537164421778313	0.999963003014284	5.93103448275862
Rap2b	13.7037801000965	0.0191076982898358	1.01222578692665	0.000351565875874371	0.985040469205464	0.999963003014284	3.79310344827586
Rapgef1	121.630870668867	0.0395156778419559	0.367544284469511	0.0115555498637221	0.914394908662519	0.999963003014284	27.5172413793103
Rapgef2	30.7394959452692	-0.181135546373576	0.684887234496517	0.0696271246835174	0.791880461386862	0.999963003014284	7.72413793103448
Rapgef3	280.049738170874	0.04901595042336	0.270329199516809	0.0328826414994765	0.856104074255047	0.999963003014284	51.3103448275862
Rapgef4	24.0959642094094	-1.04016316774573	0.783249713186185	1.71214483308835	0.190707325695609	0.999963003014284	4.13793103448276
Rapgef5	19.5398758174886	-2.46899674158053	1.6402520234435	1.47552102645034	0.224476616291199	0.999963003014284	1.31034482758621
Rapgef6	133.414834448003	-0.167337526625997	0.365288825518473	0.208684956604706	0.64780007967794	0.999963003014284	26.8965517241379
Rapgefl1	5.82786888772108	-1.5601379518658	1.58638728917527	0.83134200544243	0.361884761006427	0.999963003014284	1.6551724137931
Raph1	22.0610008791189	0.235974326669546	0.802542281558977	0.0856090939023133	0.769835315554862	0.999963003014284	6
Rapsn	22.3393356369599	0.415557456034149	0.80294629123116	0.266046769920781	0.60599604591624	0.999963003014284	6.62068965517241
Rarb	133.623579766905	0.0232555908794126	0.354022891636488	0.00431487732789293	0.947626444656676	0.999963003014284	27.1034482758621
Rarg	45.5397931519994	-0.0068743298496521	0.568469069293512	0.000146332249620684	0.990348396009369	0.999963003014284	12.0689655172414
Rarres1	8.04508644959308	-0.126365106386225	1.29150459181323	0.00945520146791523	0.922537502349143	0.999963003014284	2.20689655172414
Rarres2	17.3032337500363	0.0122234176364022	0.895232270259796	0.000185881469228377	0.989122110186243	0.999963003014284	4.75862068965517
Rars1	25.7534531103841	0.471345482178196	0.745817458398277	0.399211888664457	0.527496551239673	0.999963003014284	7.37931034482759
Rars2	64.2027617569643	0.249169618552626	0.489219345710076	0.25833061497665	0.611269371125146	0.999963003014284	16.8275862068966
Rasa1	142.472142519266	-0.0285328963311884	0.345988595103319	0.00678698710395054	0.934342016994107	0.999963003014284	30.7586206896552
Rasa2	256.507270328417	-0.0954966869910778	0.276564805570761	0.119093406893505	0.730019850349082	0.999963003014284	47.3103448275862
Rasa3	208.736560992818	-0.337788214577024	0.298084803834241	1.28227784933188	0.257475937005197	0.999963003014284	40.0689655172414
Rasa4	16.9630496793773	0.321095367449451	0.931085349451283	0.113718124076794	0.735950172289788	0.999963003014284	4.89655172413793
Rasal2	213.157303860402	-0.152201919974297	0.29480318612015	0.266447481886743	0.605724848766261	0.999963003014284	37.448275862069
Rasd2	6.65944053185973	-1.29559459934484	1.44554859764107	0.779764390998729	0.377213207074551	0.999963003014284	1.37931034482759
Rasgef1b	25.9809142286084	-0.903436176079866	0.747695768432045	1.43428577003141	0.231066270065679	0.999963003014284	4.41379310344828
Rasgrf1	9.15127793900309	-1.802415534877	1.26017697970048	1.91121546020922	0.166828305869175	0.999963003014284	1.72413793103448
Rasgrp1	10.3580514363208	0.299027040509368	1.1483548358616	0.0674913041675183	0.795025081981933	0.999963003014284	2.62068965517241
Rasgrp2	28.1560825887994	0.0749098446993369	0.711600636519144	0.0110900641943452	0.916130325179809	0.999963003014284	7.86206896551724
Rasgrp3	7.08287305963444	-1.18416973630835	1.39805641263544	0.658612385064107	0.417050251332597	0.999963003014284	1.72413793103448
Rasl10a	7.05508068048367	-0.36546376125765	1.36727587292612	0.0708862790961042	0.79005070319522	0.999963003014284	2.06896551724138
Rasl10b	4.51188293087686	1.55626635936794	1.77291910441189	0.76268886467221	0.382488357101806	0.999963003014284	1.51724137931034
Rasl11b	10.0769678342467	-0.848413327639821	1.21630197754047	0.425711730753072	0.514100673824351	0.999963003014284	2.3448275862069
Rassf1	35.7198843928518	0.41992218513297	0.642574568772147	0.423591421889775	0.515150412892509	0.999963003014284	10.551724137931
Rassf2	60.8034884728625	0.378093577087484	0.500386197631772	0.570336974024315	0.450125042955763	0.999963003014284	14.8965517241379
Rassf3	38.95955828136	-0.663781297125544	0.613039786166012	1.15543463948068	0.282414372219731	0.999963003014284	8.96551724137931
Rassf4	7.04930283092253	0.60342788549379	1.41405374871043	0.181015888102827	0.67050165209487	0.999963003014284	2.06896551724138
Rassf8	39.2447905606502	0.542880373712638	0.612990732998397	0.783215583460606	0.376159500723064	0.999963003014284	10.6206896551724
Raver1	34.9171241358065	-0.183090176969104	0.640484716532426	0.0816275508780926	0.77510380155163	0.999963003014284	9.93103448275862
Raver2	302.13688679514	-0.0416413620209147	0.265345479456599	0.0246108641279079	0.875340603629017	0.999963003014284	50.8275862068965
Rb1	277.773115055404	-0.100586587150505	0.269222229209842	0.139431565779624	0.708846767936731	0.999963003014284	51.0344827586207
Rb1cc1	229.147893082698	-0.156877457786631	0.289846434041626	0.292747345438038	0.588465321963378	0.999963003014284	43.3793103448276
Rbak	16.4318802629782	0.183518993154616	0.929214462904365	0.038829792987503	0.843786245104492	0.999963003014284	4.89655172413793
Rbbp4	48.142497115635	0.273052788563452	0.553640598970891	0.243067867466571	0.621999066962698	0.999963003014284	13.0344827586207
Rbbp5	64.0584028331754	0.128742101687375	0.489163772660334	0.068910704050424	0.792929445541193	0.999963003014284	17.8620689655172
Rbbp6	168.413960812197	0.0333981836605775	0.322641141906585	0.0107111159251829	0.917570497569146	0.999963003014284	37.3103448275862
Rbbp8	97.9468663690094	0.304087175470642	0.405774425189584	0.561200634841185	0.453776892683632	0.999963003014284	22.2758620689655
Rbbp9	37.1018911387461	0.28875893979286	0.62600913353226	0.21277594380102	0.644600293838355	0.999963003014284	10.8965517241379
Rbck1	70.0594192327627	0.0734273361459338	0.471427752917855	0.0242160746436468	0.876336383129384	0.999963003014284	18.551724137931
Rbfa	6.21149677285748	-0.760857837308681	1.47022662501854	0.256847864121475	0.612294031955341	0.999963003014284	1.79310344827586
Rbfox1	200.14681458933	-0.676567184069914	1.07069216834278	0.331892801321189	0.564546657989282	0.999963003014284	5.17241379310345
Rbfox2	884.80075748108	-0.219384052609245	0.198607545703144	1.21880123516652	0.269596038437242	0.999963003014284	84.8275862068966
Rbfox3	31.2671776705876	-0.580977360116731	0.69162538952498	0.690515957258455	0.405988939964926	0.999963003014284	6
Rbis	75.0412075112197	0.0384033808492149	0.45258427645833	0.00720310339708163	0.932363868747716	0.999963003014284	18.6896551724138
Rbks	146.362427774102	-0.0155495005112926	0.349427396290767	0.00197594167464388	0.964544458922025	0.999963003014284	32.4137931034483
Rbl1	10.5862742018144	-1.20785253239855	1.17903204321427	0.949454516766213	0.329858184241847	0.999963003014284	2.20689655172414
Rbl2	96.0771848387092	-0.171751294508364	0.408924906855703	0.1762114183935	0.674649509624617	0.999963003014284	23.2413793103448
Rbm10	59.7854308411359	0.31531911605024	0.503840634677237	0.390910586278792	0.531821146965369	0.999963003014284	16.3448275862069
Rbm12b	33.7151624211192	-0.215950916176167	0.650439851935877	0.110167878671014	0.739953089246625	0.999963003014284	8.82758620689655
Rbm14	74.9613159427579	0.0161497564906865	0.460355000543219	0.00122677567205187	0.972059520868141	0.999963003014284	19.2413793103448
Rbm15	37.3720344255842	-0.136364832549653	0.639808638438153	0.04455168561962	0.83283054083696	0.999963003014284	9.79310344827586
Rbm15b	15.4605321348046	-0.0645666093612463	0.941485691132627	0.00469538602105501	0.945369401827079	0.999963003014284	3.86206896551724
Rbm17	13.858065548554	-1.11036172588409	0.997418641338916	1.21379737431783	0.270581363549772	0.999963003014284	3.79310344827586
Rbm18	32.7301427151172	0.127882467454491	0.66502912007125	0.036795289175771	0.84788243481759	0.999963003014284	9.44827586206896
Rbm19	7.24003603406742	-0.186935410651111	1.35837071672556	0.0189154041671493	0.890609285994027	0.999963003014284	2.06896551724138
Rbm22	27.1543696391065	0.111078892925902	0.731331189084443	0.0226912232290601	0.880262812465798	0.999963003014284	8.20689655172414
Rbm24	10.9499203544655	-0.996583644588445	1.1231478979518	0.76497386639867	0.381776432193967	0.999963003014284	2.75862068965517
Rbm25	248.859024657442	-0.113890415161284	0.281243578191067	0.16392431276541	0.685568899009009	0.999963003014284	47.6551724137931
Rbm26	562.094026006865	0.0204441128898051	0.219318110535975	0.00867720262767335	0.925783201295651	0.999963003014284	76.2068965517241
Rbm27	99.9958695418137	0.539981419074981	0.413386167180837	1.68532664558774	0.194218167531042	0.999963003014284	25.5862068965517
Rbm28	22.4790135805454	0.317776955141832	0.799417213270196	0.155583149311717	0.693255996245659	0.999963003014284	6.62068965517241
Rbm33	204.518870798969	-0.142100344858987	0.300307621791622	0.22388960266349	0.636092084745173	0.999963003014284	43.0344827586207
Rbm34	33.6496739371649	0.211871609457698	0.655955539633387	0.104388762675701	0.746625191093934	0.999963003014284	9.37931034482759
Rbm38	16.6396647330269	0.152103716711512	0.924383908622992	0.0269174047419192	0.869679781197157	0.999963003014284	4.96551724137931
Rbm39	1070.585756767	0.19093598393657	0.191650458488707	0.991776738925964	0.319308511378457	0.999963003014284	93.5172413793103
Rbm41	58.0464990593637	-0.150560746819377	0.506951945376118	0.0882034188448877	0.766473682631877	0.999963003014284	13.7931034482759
Rbm42	27.4062890489524	-0.361862195734603	0.723327911525088	0.248455487914324	0.618164721586286	0.999963003014284	6.89655172413793
Rbm43	13.0754634265616	-0.833118715173626	1.02047829718319	0.661329508819271	0.416090968724212	0.999963003014284	3.17241379310345
Rbm45	78.2099980119375	0.330068227543002	0.449064744413925	0.537796355333953	0.463347425763484	0.999963003014284	20.551724137931
Rbm46	4.90217899318037	0.7171144348714	1.64897126789057	0.187851512758819	0.664710832793805	0.999963003014284	1.44827586206897
Rbm48	10.9100399717994	0.165603152923334	1.11417618489857	0.022099698290905	0.881822184074305	0.999963003014284	3.17241379310345
Rbm4b	56.3007101396106	0.419214208750813	0.538239145494561	0.591545615088769	0.441822060581139	0.999963003014284	16.4827586206897
Rbm5	505.310241105649	0.0611697024572007	0.22471046275205	0.0740373274802621	0.785546659017697	0.999963003014284	74.6206896551724
Rbm6	410.041978291763	-0.101156581733171	0.23776477542947	0.180843646585728	0.670649224280565	0.999963003014284	62.4827586206897
Rbm7	12.678499187091	-0.182210047885445	1.03359295169825	0.0310587637360484	0.860109350672452	0.999963003014284	3.6551724137931
Rbm8a	19.641471614558	0.30076857223119	0.843361491559377	0.127211602385245	0.721340846912718	0.999963003014284	5.31034482758621
Rbms1	125.977467553465	-0.142659558330027	0.365079866398554	0.152064284630988	0.696570408091776	0.999963003014284	22.9655172413793
Rbms2	46.5536190263139	0.0716220281768521	0.580315202201938	0.0148296825444483	0.903075483970832	0.999963003014284	12.4827586206897
Rbms3	471.74108264153	-0.0321122339633533	0.705101496780422	0.00194347484907809	0.964836761312116	0.999963003014284	39.7931034482759
Rbmxl1	19.9741199801628	0.159773592230336	0.835912342257193	0.0365540592368561	0.848375830037756	0.999963003014284	5.79310344827586
Rbp1	5.75487483930268	0.576252138197223	1.52434610597693	0.141097355724359	0.707192520219895	0.999963003014284	1.58620689655172
Rbpj	71.8641445813932	0.310874442355157	0.463978418278997	0.447755348455509	0.503402835484232	0.999963003014284	18.4827586206897
Rbpms2	25.9434474666813	0.00624187239387143	0.737493262878714	7.17205677247534e-05	0.993242956270635	0.999963003014284	6.82758620689655
Rbsn	42.3255208209191	0.116689135599928	0.587149603925373	0.0395218837448255	0.842418322932048	0.999963003014284	11.5172413793103
Rbx1	6.50309214500499	-0.173975346061431	1.42839094126297	0.0148239592526629	0.903094096797439	0.999963003014284	1.93103448275862
Rc3h1	163.878843020114	-0.119207349982413	0.332958384104639	0.127891104091354	0.720628713967936	0.999963003014284	35.1034482758621
Rc3h2	148.476409927592	0.221779726658148	0.340283567203256	0.424541450705092	0.514679603489027	0.999963003014284	34
Rcan1	101.30218633396	0.0701030388532194	0.397462291100875	0.0310799123414043	0.860062222653522	0.999963003014284	22.2068965517241
Rcan2	1116.85552633816	0.253436880835543	0.217428523463429	1.34083518066682	0.246886736125671	0.999963003014284	73.7241379310345
Rcan3	11.3766641714563	-0.421391650661957	1.08796455596306	0.149736620412899	0.698787180396428	0.999963003014284	3.03448275862069
Rcbtb1	42.2010906893067	0.216178298833073	0.592411759424464	0.13283897200337	0.715506466581225	0.999963003014284	11.1034482758621
Rcbtb2	61.358223730484	-0.00226147704231184	0.497243617972499	2.0707184681612e-05	0.996369227050987	0.999963003014284	15.3103448275862
Rcc1	14.8268184353432	0.430452734946799	0.981807375579462	0.190176762214893	0.662769540584619	0.999963003014284	4.62068965517241
Rcc1l	20.7178835271506	-0.401624942905497	0.839561656516823	0.224511410805516	0.635623742023273	0.999963003014284	5.37931034482759
Rcc2	15.9927962998768	-0.652014055309932	0.965417147239916	0.426802361655426	0.513562166447174	0.999963003014284	4.06896551724138
Rccd1	17.4745704653977	-0.580511870670776	0.889002852691901	0.42414418567305	0.514876386282239	0.999963003014284	4.48275862068965
Rchy1	66.8856602505783	0.346149204000459	0.488163312214942	0.497422097906757	0.480635025267548	0.999963003014284	18.3448275862069
Rcn1	9.39960589924068	0.457817085614376	1.21815242804218	0.137001033961344	0.711280781912773	0.999963003014284	2.62068965517241
Rcn2	148.632811254756	0.116937004308179	0.339540151071126	0.118655236968877	0.730497594714026	0.999963003014284	33.1724137931035
Rcor1	83.3602506992643	-0.339108588014217	0.434630479416334	0.60760828131896	0.435689758233149	0.999963003014284	18.2068965517241
Rcor2	18.8987498752316	-0.151669438594082	0.858915703226008	0.0311340870260075	0.859941573955967	0.999963003014284	5.17241379310345
Rcor3	69.2991823219988	-0.0139760451845676	0.475143393478408	0.00085964157636198	0.976609659281825	0.999963003014284	18.551724137931
Rdh10	9.12669096774782	-0.202878432257405	1.20902998197609	0.0281038786649788	0.866864837191822	0.999963003014284	2.48275862068966
Rdh11	14.5830199745506	-0.117216959181186	0.981093127818186	0.0142723113554482	0.904905557791383	0.999963003014284	4.3448275862069
Rdh13	33.895762555735	-0.702021399688525	0.652070902555532	1.1517101812796	0.283191434784181	0.999963003014284	8.82758620689655
Rdh14	16.7180558080747	-0.528847880630703	0.907972435359548	0.335989911171538	0.562153117930576	0.999963003014284	4.62068965517241
Rdm1	25.1438168775038	-0.0880078100904154	0.750139192147993	0.0136975300620001	0.906831170947614	0.999963003014284	7.31034482758621
Rdx	107.434020881232	0.165896188552581	0.38768519692909	0.183048237168087	0.668766615743009	0.999963003014284	25.0344827586207
Reck	49.9466424390473	0.339499132015737	0.55583094307527	0.370087833185686	0.542956395424235	0.999963003014284	12.1379310344828
Recql	22.17726234015	-0.169540738021053	0.795009224020253	0.0454623013084188	0.831156223496916	0.999963003014284	5.86206896551724
Recql5	65.595943379049	0.0394305096376732	0.479942886948336	0.00675051303501562	0.934518283835251	0.999963003014284	17.1724137931034
Reep1	8.5502441413505	-0.755450603666942	1.24821479231649	0.364019055432465	0.546282583399755	0.999963003014284	2.06896551724138
Reep2	26.5284967276035	0.433281438049923	0.738475862886253	0.340745887857114	0.559398997431315	0.999963003014284	7.31034482758621
Reep3	218.841621071041	-0.112426847132504	0.294780348723355	0.14505531606688	0.703306183589784	0.999963003014284	44.6896551724138
Reep4	6.66648953266151	-0.255290558829581	1.40854974731437	0.032778892121339	0.856328786160827	0.999963003014284	2
Reep5	27.6639810895784	0.0755227760480092	0.751555401972448	0.00947603199625036	0.922452490291723	0.999963003014284	7.51724137931035
Rel	5.93657184468203	0.79469209161462	1.55943050679413	0.22759364523273	0.633313873225319	0.999963003014284	1.6551724137931
Rela	15.0827578399599	-0.289208117043007	0.95227736975553	0.0921693512805852	0.761437180043811	0.999963003014284	4.3448275862069
Relb	14.1507805911839	0.392396445261937	1.00320992205766	0.150330092409689	0.698220109589053	0.999963003014284	4.27586206896552
Relch	231.658655735031	0.15449921436004	0.288581741714462	0.28667233120143	0.592360912833805	0.999963003014284	46.8275862068966
Rell1	31.9963586345126	0.475790810988443	0.671851484799369	0.50104150048746	0.479042853057076	0.999963003014284	7.72413793103448
Reln	7.50371034602467	1.77146524284719	1.54798000942856	0.973504980376919	0.323807599811697	0.999963003014284	1.93103448275862
Renbp	24.3990094007642	-0.138878084451962	0.760430379474366	0.0333615765225481	0.855071459804458	0.999963003014284	6.96551724137931
Repin1	11.2077940171428	0.729457122164376	1.1236673762211	0.415459705724913	0.519211301418558	0.999963003014284	3.58620689655172
Reps1	215.039582896783	-0.175089179899592	0.295270233413269	0.350789770262516	0.553666400428547	0.999963003014284	43.1724137931034
Rer1	23.2948808490486	0.157371476847976	0.77807925656777	0.0407719663688901	0.839978724386551	0.999963003014284	6.82758620689655
Rere	756.695007473544	-0.232199543833901	0.206466425161292	1.26268117920251	0.261144189482522	0.999963003014284	80.1379310344828
Rerg	102.390647991501	-0.0748566612647966	0.414858193493129	0.0321919798034571	0.857606958295607	0.999963003014284	16.4827586206897
Resf1	53.118179661205	-0.0186520105924355	0.527463552809322	0.00125084154957378	0.971786908357374	0.999963003014284	13.448275862069
Resp18	7.54860693238822	0.110182394089014	1.33201267420671	0.00678491723781605	0.934352007175599	0.999963003014284	2.27586206896552
Rest	15.8395775808899	1.05051406245869	0.97176244101692	1.15370269846049	0.282775384476424	0.999963003014284	4.68965517241379
Ret	28.8324276379531	1.1993719385905	0.753940787563134	2.38065634415573	0.122845924126099	0.999963003014284	7.37931034482759
Retreg2	21.096981912842	-0.803851227375954	0.832901682222724	0.903545507018052	0.341832806032271	0.999963003014284	5.31034482758621
Retreg3	37.91819217049	-0.217467340466507	0.617170945574446	0.124065618681353	0.72466615709321	0.999963003014284	10.1379310344828
Retsat	79.9868884786701	-0.154959265497722	0.485198935117567	0.0980187008647633	0.754220351291522	0.999963003014284	18.7586206896552
Rev1	37.089803134528	0.0487193603082326	0.623610822195804	0.00609083514890685	0.937793209664243	0.999963003014284	10.3448275862069
Rev3l	579.435912467782	0.0124597143634432	0.216394874571715	0.00331338165048578	0.954097534243466	0.999963003014284	73.6551724137931
Rex1bd	15.3125340398795	0.0203797882380555	0.969896525854988	0.000426632195122068	0.983520804934736	0.999963003014284	4
Rex2	18.17712953817	-0.57629321422775	0.870438550450374	0.436653450053775	0.508742130944415	0.999963003014284	5.03448275862069
Rexo1	37.0810720196665	0.399482017220118	0.628877178287427	0.401702188270509	0.526211482816902	0.999963003014284	10.7586206896552
Rexo2	56.3750282788756	-0.000137733892401546	0.530477985028956	7.12656813561807e-08	0.999786999669566	0.999963003014284	15.7241379310345
Rexo4	28.6874034859568	0.0123748847331614	0.708436360537052	0.0003054784555232	0.986055329916813	0.999963003014284	8.06896551724138
Rfc1	83.6206210642823	0.0239639756134313	0.445550984477027	0.00286447818735525	0.957316942357056	0.999963003014284	20.0689655172414
Rfc2	5.72664869620834	1.21890996876724	1.58076714840613	0.580154599438874	0.44625172927064	0.999963003014284	1.86206896551724
Rfc5	8.65184515720077	0.906974423225026	1.29935951802683	0.484477132911142	0.486401327641129	0.999963003014284	2.55172413793103
Rfesd	46.4595537169236	0.392711533515078	0.564974949343015	0.482968144668629	0.487080936237514	0.999963003014284	13.3793103448276
Rfk	5.34554031242868	-0.434135321739845	1.57531886970107	0.0730179394921393	0.78699230083387	0.999963003014284	1.6551724137931
Rfng	4.6981094349984	1.51105799737857	1.89930276844988	0.526579622626187	0.468048417483276	0.999963003014284	1.58620689655172
Rft1	21.4464543245646	0.0686374427631436	0.810059186139673	0.00715913978351423	0.932570097140856	0.999963003014284	5.86206896551724
Rftn2	297.784595919688	0.115101462909083	0.263156276885314	0.191347602051941	0.661797378863943	0.999963003014284	53.8620689655172
Rfwd3	45.6503016852786	0.596032729011898	0.579050377337813	1.04846473598186	0.305860937059838	0.999963003014284	11.9310344827586
Rfx1	25.0627070988131	-0.219184311768972	0.809744508944537	0.0669282983975243	0.795862829557107	0.999963003014284	6
Rfx2	43.4168225222718	-0.0202142606473197	0.589563033239419	0.00117113554571446	0.972700236808797	0.999963003014284	11.3103448275862
Rfx3	448.951964228148	-0.0730242962806111	0.232636915789705	0.0985236006108963	0.753608616373339	0.999963003014284	63.9310344827586
Rfx4	612.865762196186	0.54717381017598	0.238996019739263	5.14564573076712	0.0233047415310922	0.999963003014284	66.9655172413793
Rfx5	26.4920261731973	0.103294344451994	0.731422733140912	0.0198819579795995	0.887867258699653	0.999963003014284	7.58620689655172
Rfx7	255.203430535584	-0.103149836215892	0.285215871678394	0.130406539546236	0.718010896690184	0.999963003014284	44.8275862068966
Rfx8	8.63021145054296	0.0169615611841034	1.26609336506442	0.000169244274857761	0.989620299926849	0.999963003014284	2.68965517241379
Rfxank	261.024237863554	0.0668214492415018	0.274865444842462	0.0590771961756715	0.807960459137135	0.999963003014284	52.8965517241379
Rfxap	26.1971952525642	0.0552999561838014	0.750879550663149	0.00528918853854776	0.9420235156795	0.999963003014284	8.06896551724138
Rgcc	207.759152731898	-0.350820919226907	0.300556848451991	1.35985081935691	0.243563337566359	0.999963003014284	38.1379310344828
RGD1304567	23.4636980630533	0.0609488808957986	0.785702685414421	0.00591453963220445	0.938698289226141	0.999963003014284	6.68965517241379
RGD1304587	7.47354994557262	0.371207270955701	1.40998131963133	0.0645431026554313	0.799454345484173	0.999963003014284	2.48275862068966
RGD1304622	17.7080615771841	-0.428245928798945	0.882238250126333	0.235144612675125	0.627735138197084	0.999963003014284	4.96551724137931
RGD1304624	115.263663693463	-0.107286467487344	0.377771830195865	0.0806247457452045	0.776452553411774	0.999963003014284	25.448275862069
RGD1304694	14.1271368871406	-0.456250757363235	0.998232727363862	0.200703767976211	0.654153383495316	0.999963003014284	4
RGD1304728	55.3906996981933	-0.211876351551661	0.519235411947648	0.166469756761771	0.683268495536314	0.999963003014284	14.2758620689655
RGD1304884	14.9235848681415	-0.941712931424936	0.974143978846353	0.915341223000876	0.338701195659894	0.999963003014284	4.13793103448276
RGD1305014	35.4587825225602	-0.280352903958275	0.64024004208191	0.190996963710869	0.662088145467742	0.999963003014284	8.82758620689655
RGD1305110	120.613862185673	-0.185860055779242	0.372169481251516	0.249088058124059	0.617717936929437	0.999963003014284	26.0689655172414
RGD1305178	23.0084002203451	-0.266906653164828	0.780526168257452	0.116859206243383	0.732466218900707	0.999963003014284	6.55172413793103
RGD1305350	9.30253438283545	0.14216362563482	1.20190105370127	0.0139894126302913	0.905848301716019	0.999963003014284	2.68965517241379
RGD1305464	5.02370879980139	-0.897422146115867	1.61496014032255	0.298199143540963	0.585013604698552	0.999963003014284	1.44827586206897
RGD1305713	33.2237447070495	-0.0728331529608524	0.660386320148077	0.012104936939572	0.912391579715013	0.999963003014284	9.37931034482759
RGD1305938	14.9673867065347	0.456543443427766	0.968679335641745	0.220560139170491	0.638613451500276	0.999963003014284	4.55172413793103
RGD1306063	61.3807477640449	-0.112052060534714	0.504173409849398	0.0491306851941289	0.824582909238679	0.999963003014284	15.7931034482759
RGD1306227	7.76178842906631	-0.0697447687168871	1.3211992892001	0.00277067445636092	0.958020979509073	0.999963003014284	2.06896551724138
RGD1306233	9.89269838720167	0.68206251863327	1.20745148002076	0.313511812490578	0.575533149763352	0.999963003014284	2.96551724137931
RGD1306271	64.5303991369496	-0.684666270974707	0.486879563484945	1.96345792520724	0.161143981925241	0.999963003014284	14.3448275862069
RGD1306502	32.2483236430932	-0.556185357522265	0.666070016802253	0.691102870453332	0.405789506757839	0.999963003014284	8.62068965517241
RGD1306556	18.5134928156416	-0.705496788814996	0.867768528021418	0.653580466763977	0.418835470513336	0.999963003014284	4.89655172413793
RGD1306746	54.8202600649364	0.145808033166004	0.522221112238865	0.0778809845993749	0.780189840863247	0.999963003014284	15.3793103448276
RGD1307100	335.16849846817	0.0353790403957774	0.255427255738302	0.0191838359405239	0.88984074509458	0.999963003014284	57.3103448275862
RGD1307554	26.2000727778368	0.199130655429172	0.738498698156806	0.0721852203657676	0.788181274435019	0.999963003014284	7.51724137931035
RGD1307621	13.4482744587205	-0.307172433346687	1.00520020139606	0.093274189818672	0.760055250831746	0.999963003014284	3.6551724137931
RGD1307929	38.6485965627219	-0.553843558502869	0.615224281932705	0.805194072626783	0.369544950242089	0.999963003014284	9.51724137931034
RGD1307947	43.1688525859501	-0.143725474636039	0.604092613368935	0.0553257989019436	0.814042354772876	0.999963003014284	11.3103448275862
RGD1308147	13.6187208471788	0.0391643041566828	1.00839829674364	0.00150479341725429	0.969056488723213	0.999963003014284	4.13793103448276
RGD1308430	13.7214944731174	0.431869146994785	1.00317580308006	0.184770784107485	0.66730496051633	0.999963003014284	4.13793103448276
RGD1308601	110.901632156763	0.521767412806166	0.405122987139502	1.6224218513757	0.202754425390677	0.999963003014284	28.1379310344828
RGD1308706	193.919925472434	0.283072978652189	0.307142044516133	0.847978610897925	0.357124808554287	0.999963003014284	38.8965517241379
RGD1309104	351.706382684683	0.00951417935246681	0.250505962417949	0.00143967607544937	0.969733077964441	0.999963003014284	55.6551724137931
RGD1309489	73.1097141509684	-0.139342976579851	0.515876829395047	0.0689838212126404	0.792822120963754	0.999963003014284	12.8275862068966
RGD1309534	30.7149847140417	-0.113782228366534	0.679557288869293	0.0280326815126308	0.867032011651438	0.999963003014284	8
RGD1309540	335.154643144794	-0.121776266314479	0.252459533321229	0.232600078492368	0.629602575678826	0.999963003014284	55.7241379310345
RGD1309651	11.9339967932554	0.0921661033248866	1.07444989298661	0.00721851719625022	0.932291714486955	0.999963003014284	3.6551724137931
RGD1309748	152.736812429942	-0.0906142620726947	0.336483987657634	0.0725213909643188	0.787700402322842	0.999963003014284	34
RGD1309779	48.3199925041922	0.141678874171902	0.561778344758	0.0627746103792965	0.802163110957797	0.999963003014284	13.3103448275862
RGD1310352	25.1973916384199	-0.563499473440692	0.747226402405104	0.564932742491376	0.452279565132825	0.999963003014284	7.03448275862069
RGD1310429	40.1692850446808	0.131700883316616	0.601124992491362	0.048026150044354	0.826534220292802	0.999963003014284	10.551724137931
RGD1310553	17.224408911045	0.589100992205145	0.921803550552227	0.403617590506723	0.525226871568121	0.999963003014284	5.24137931034483
RGD1310852	4.05816132161062	0.897673458662833	1.99753722752419	0.137993014023774	0.710284436246028	0.999963003014284	1.44827586206897
RGD1310951	140.526155652034	-0.207295030293199	0.346458763315107	0.357499543229942	0.549898215264625	0.999963003014284	27.7931034482759
RGD1311164	35.122875808751	-0.177519710869965	0.650085837368239	0.0738098073681925	0.785868385074933	0.999963003014284	9.17241379310345
RGD1311251	8.97731584096428	0.665911408245255	1.31736800585561	0.215043045477028	0.642843107000557	0.999963003014284	2.48275862068966
RGD1311345	41.5789554879835	-0.429528680352103	0.606282581248104	0.488163032450025	0.484747879845393	0.999963003014284	11.3103448275862
RGD1311517	20.3291408985702	-0.0827934774187686	0.825973096893074	0.0100504491805182	0.920144320598012	0.999963003014284	5.51724137931035
RGD1311595	131.584954464353	0.0712485125928979	0.359068187650409	0.0392415931599643	0.842970807566265	0.999963003014284	29.6551724137931
RGD1311703	45.2291063749726	-0.0195727199653678	0.574976299582281	0.00115067971607274	0.972939612728733	0.999963003014284	12.6896551724138
RGD1311745	5.03200615142213	-0.317787947307411	1.60146629126964	0.0393421461126202	0.842772371085367	0.999963003014284	1.37931034482759
RGD1311847	44.0961187146355	-0.000271881853229521	0.58134719603187	2.30867421180392e-07	0.999616627134752	0.999963003014284	11.7241379310345
RGD1311899	80.8489182659966	0.223810188124621	0.449002805585198	0.247521914634859	0.618825403925025	0.999963003014284	22.1379310344828
RGD1311946	9.01345851274754	1.00925519884095	1.25948022116126	0.61903307091503	0.431406829908653	0.999963003014284	2.75862068965517
RGD1359108	35.1418841327315	0.246463865110143	0.643578081150349	0.146647439059052	0.701759996744719	0.999963003014284	9.93103448275862
RGD1359158	96.4054271685332	0.35330383228631	0.407774279257414	0.75040985621461	0.38634649889154	0.999963003014284	22.6896551724138
RGD1359290	63.0904343947801	0.740678334078271	0.512242292279022	2.05947035222708	0.151262738927976	0.999963003014284	17.0344827586207
RGD1359508	42.9326904920487	0.0657312329071874	0.589977677530286	0.0123491564613865	0.911515829915715	0.999963003014284	10.9655172413793
RGD1359634	8.64184289109868	0.999970724242382	1.28353632217366	0.603092496407882	0.437400525320977	0.999963003014284	2.75862068965517
RGD1559441	6.52760337623253	-0.112884435263014	1.52131153159494	0.00433762951873007	0.947488743289539	0.999963003014284	1.44827586206897
RGD1559896	129.21354787168	-0.153984893944172	0.359792523182752	0.183061440256473	0.668755381465781	0.999963003014284	30.4137931034483
RGD1560034	5.11278804748997	-0.414209174810663	1.75177194870826	0.0339492095829677	0.853814894656517	0.999963003014284	1.37931034482759
RGD1560065	31.4727477228866	0.277978930717943	0.68940735140193	0.160554764378499	0.68864627160884	0.999963003014284	8.82758620689655
RGD1560212	22.2128425669503	0.151512674326025	0.80218400219883	0.0352935134602319	0.85098194760522	0.999963003014284	6.41379310344828
RGD1560289	20.0438328806579	-0.133257264443104	0.840124275533065	0.0249483754753612	0.874495766758423	0.999963003014284	5.31034482758621
RGD1560314	5.26506349926493	-0.0858087228121858	1.58427747066112	0.00282803826846845	0.957589046083559	0.999963003014284	1.51724137931034
RGD1560854	13.0939923871608	0.508557347710966	1.02680036416794	0.244862067654104	0.620716317687117	0.999963003014284	3.93103448275862
RGD1560883	240.098897748977	0.118641165572355	0.287647144362107	0.169457563201675	0.680594338970702	0.999963003014284	40.4137931034483
RGD1561277	6.05759214733175	1.1088215494523	1.54177462401863	0.490409672703642	0.483744615746893	0.999963003014284	2
RGD1561413	10.972597990875	0.78997956113701	1.17008661505298	0.421929188834476	0.515975982937067	0.999963003014284	3.72413793103448
RGD1562029	21.2944839556937	0.218953026200257	0.828824953289446	0.0675926047672775	0.794874743987079	0.999963003014284	4.13793103448276
RGD1562218	48.5759319095118	0.272703761652122	0.552591748212006	0.243137484507077	0.621949185212966	0.999963003014284	12.9655172413793
RGD1562339	149.304160776435	-0.0951783042391688	0.348782511213161	0.0736789517935179	0.786053663345449	0.999963003014284	31.2413793103448
RGD1562608	155.745012547029	-0.0411852484553713	0.350012168916363	0.0137355063313223	0.906702694942676	0.999963003014284	30.2068965517241
RGD1562726	4.84534588335702	-0.143000895887246	1.64652543912824	0.00721706812267442	0.932298494507011	0.999963003014284	1.44827586206897
RGD1563072	23.3808076291505	-0.288573491582609	0.785223466034544	0.133787509349425	0.714536894709916	0.999963003014284	5.72413793103448
RGD1563354	23.7403808467218	-0.138781299805123	0.767981550527591	0.0326609693751827	0.856584642746341	0.999963003014284	6.27586206896552
RGD1563578	6.74569519528748	0.157161068325587	1.41755300674744	0.0119598431456041	0.912916111899623	0.999963003014284	1.86206896551724
RGD1563667	7.85842618152797	-0.00568429310585759	1.29987037003081	1.91494904306921e-05	0.996508457873303	0.999963003014284	2.3448275862069
RGD1563888	9.43355695158727	0.29177308440259	1.21211789570555	0.0562320313768332	0.812553658376289	0.999963003014284	2.20689655172414
RGD1564308	7.06627835709582	0.780273684917719	1.44256590201595	0.284253269895366	0.593926927793978	0.999963003014284	2.20689655172414
RGD1564664	4.85119947364874	-0.374250844693677	1.65092476261145	0.0512954381469655	0.82082425374329	0.999963003014284	1.37931034482759
RGD1564804	26.6592142134512	0.329267404135938	0.733113852829909	0.201010303239602	0.653906591272876	0.999963003014284	7.93103448275862
RGD1564963	16.8648584931926	0.129206743873193	0.911695214221478	0.0200349521279115	0.887439510381378	0.999963003014284	5.10344827586207
RGD1565059	20.8517078804444	-0.30435665844066	0.815704302408651	0.138980445979151	0.709296697909681	0.999963003014284	5.31034482758621
RGD1565222	28.8054477235874	0.285919370457572	0.708199832358607	0.161806166929981	0.687499037849017	0.999963003014284	7.31034482758621
RGD1565367	9.79606063474	0.447081882551899	1.17932126990149	0.143691209654669	0.704638679888345	0.999963003014284	2.48275862068966
RGD1565685	27.6296492135971	-0.287017078905471	0.724956756509663	0.153885345730984	0.694849694100244	0.999963003014284	7.10344827586207
RGD1565784	36.986214921714	0.0211956287353815	0.624373754809662	0.00115244734510966	0.972918844129075	0.999963003014284	10.6896551724138
RGD1565989	8.13001702147129	0.20748037038677	1.30242397069422	0.0241351426659016	0.876541542802621	0.999963003014284	1.93103448275862
RGD1566085	21.0432784708864	-0.0547026442113687	0.820305494454446	0.00438821799054168	0.947183864474655	0.999963003014284	6
RGD1566099	12.5482382649056	0.15193295633435	1.05905978141964	0.0200343662136717	0.887441145324575	0.999963003014284	3.86206896551724
RGD1566265	7.63567618269135	0.43507427351476	1.32893911621065	0.106273234802302	0.744427563940533	0.999963003014284	2.27586206896552
RGD1566359	37.5045273471601	0.541752118566699	0.666363990883892	0.628227354407983	0.42800627836794	0.999963003014284	11.1034482758621
RGD1566386	47.0750435386898	-0.0256959611916228	0.557361826695133	0.00212545436264122	0.963228433640085	0.999963003014284	11.7241379310345
RGD1597339	10.8623945412028	0.163395112388832	1.12568429059755	0.0209239113987572	0.88498642957057	0.999963003014284	3.17241379310345
RGD621098	86.6138732321137	0.112019949734944	0.425045693676556	0.0694145903104726	0.79219105001786	0.999963003014284	22.6206896551724
RGD735065	49.634530908634	-0.174190883420877	0.550337668925603	0.0997899257238579	0.752081877145971	0.999963003014284	12.4137931034483
Rgl1	342.700723235657	-0.0232496998308303	0.251902958426061	0.00851103625666383	0.926495220032097	0.999963003014284	56.3448275862069
Rgl2	53.2695398635649	-0.613380574066412	0.557916745062798	1.17054497085449	0.279289291975242	0.999963003014284	12.9655172413793
Rgl3	37.9947496507197	0.063674338000843	0.61864310232444	0.0105412411127794	0.918224450589561	0.999963003014284	10.4827586206897
Rgma	686.086119983062	-0.267144406805616	0.20713934193634	1.66120812867288	0.197440283681131	0.999963003014284	77.9310344827586
Rgmb	17.7752549763225	-0.368822636441958	0.892644958912938	0.168043131050393	0.681856826932186	0.999963003014284	4.27586206896552
Rgp1	12.150078614925	0.258408425077908	1.06305643907488	0.058626208708727	0.808680598197704	0.999963003014284	3.79310344827586
Rgs11	42.7594879177832	-0.485247842711444	0.585455733054798	0.683417084530674	0.40841254098131	0.999963003014284	11.2413793103448
Rgs12	58.4111642213631	0.126921465888262	0.517897727643003	0.0596415553889003	0.807063376244786	0.999963003014284	14.8965517241379
Rgs17	26.3993305533885	-0.482114698017507	0.731698703856495	0.432983649895238	0.510528536697294	0.999963003014284	5.72413793103448
Rgs19	7.68673144225071	-0.232807640153186	1.31223439391459	0.0314038234162162	0.859342467519148	0.999963003014284	2.20689655172414
Rgs20	371.422215916556	-0.0666789317280508	0.245254450297437	0.0738445386247051	0.785819238746536	0.999963003014284	51.5862068965517
Rgs22	18.1986117640695	0.142016002932443	0.875483646732587	0.0262740396714598	0.871232863774084	0.999963003014284	3.58620689655172
Rgs3	173.858277554106	-0.175514567292728	0.320310958785864	0.299323757136747	0.584306675162004	0.999963003014284	35.5172413793103
Rgs6	1036.98120410465	0.163286554147667	0.198275531550154	0.676380830602831	0.410835764837478	0.999963003014284	72.9655172413793
Rgs7	1891.36622386646	0.465392351887215	0.176872780527741	6.88952120634929	0.00867024884409601	0.999963003014284	85.7931034482759
Rgs7bp	73.5307755614541	0.698324851331342	0.460868725230957	2.28685908229635	0.130473721235903	0.999963003014284	15.1724137931034
Rhbdd1	36.865933465209	-0.304212424959825	0.623602746457361	0.237429636232523	0.626068761764909	0.999963003014284	8.96551724137931
Rhbdd2	14.9218042136324	0.00910651681988086	0.957956186421362	9.03978153985463e-05	0.992414006156361	0.999963003014284	4.41379310344828
Rhbdd3	11.452916568782	0.166832863663782	1.08843602138029	0.0234903383963321	0.878188842130167	0.999963003014284	3.10344827586207
Rhbdf1	22.4949223772481	-0.0396084878974444	0.796889396135343	0.00245129033061531	0.960512463875778	0.999963003014284	5.86206896551724
Rhbdl1	11.2684707191696	-0.732895455498244	1.10601711164097	0.429073075185897	0.512444126940833	0.999963003014284	2.96551724137931
Rhbdl2	5.65869365050342	0.238619945946768	1.55391807162957	0.0233488118669563	0.878553489784173	0.999963003014284	1.6551724137931
Rhbdl3	107.508790363973	0.00463264178923042	0.432256057716662	0.000108216617938695	0.99169997869734	0.999963003014284	23.3793103448276
Rheb	98.4662206014141	0.0615875573583506	0.404020182949702	0.0231714502341944	0.87901206818296	0.999963003014284	24.0689655172414
Rhno1	20.6195408609105	0.480105954217563	0.865284806992672	0.291823366240124	0.589054436770377	0.999963003014284	4.96551724137931
Rhoa	101.466832072435	0.0339625049745921	0.396645840793464	0.00732802396179011	0.931781315426733	0.999963003014284	25.1724137931034
Rhobtb2	71.6288478925858	-0.169231458403077	0.462263757339875	0.133995140364689	0.714325179539772	0.999963003014284	17.5172413793103
Rhobtb3	27.2382334815142	-0.0845662819123819	0.719714987342029	0.0138089307164115	0.906454805391319	0.999963003014284	6.62068965517241
Rhoc	16.7940031224962	-0.396916943172073	0.910721406318748	0.188459661585849	0.664201731648116	0.999963003014284	4.62068965517241
Rhof	11.6695078944228	-0.340543539869555	1.09733362357776	0.0925803387566475	0.760922066302281	0.999963003014284	2.96551724137931
Rhog	15.1404055366586	-0.304141579467906	0.950395346873326	0.102269056217256	0.749123484281786	0.999963003014284	4.3448275862069
Rhoh	6.49894346919462	-0.345564591522045	1.42655675482234	0.0586020311834901	0.808719287677886	0.999963003014284	1.79310344827586
Rhoj	9.76737792798326	0.82820454504933	1.19706553224191	0.476591974483071	0.489970080983484	0.999963003014284	2.06896551724138
Rhot2	33.9379352196746	-0.344465970210218	0.649627161511603	0.279802751491371	0.59683052951705	0.999963003014284	9.31034482758621
Rhpn1	16.9017628108395	-0.252068842431322	0.909724395306249	0.0756348180053479	0.783302524320781	0.999963003014284	4.89655172413793
Rhpn2	130.582865911213	-0.0146854735614108	0.366417328380729	0.00160150151675253	0.968078166321568	0.999963003014284	27.5172413793103
Ric1	151.740345027526	0.153077122061308	0.338366703794501	0.204661109718899	0.65098454888566	0.999963003014284	33.3793103448276
Ric3	82.7476156023489	-0.214163313765321	0.44072731585811	0.235160255074454	0.627723696880752	0.999963003014284	20
Ric8a	8.89238526908607	0.0067555942539074	1.24020189862937	2.95263608407481e-05	0.995664463111035	0.999963003014284	2.75862068965517
Ric8b	92.540851652828	-0.123924700562556	0.428180986496944	0.0830208719370518	0.773244605827668	0.999963003014284	21.1724137931034
Rictor	174.890279585291	-0.136383232958338	0.317582123662738	0.184399717701716	0.66761914236411	0.999963003014284	36.4827586206897
Rida	55.1162334557706	0.491798401626206	0.527579883828683	0.86293567237556	0.352918466504693	0.999963003014284	14.1379310344828
Rif1	96.8121944704139	-0.294944896129402	0.410756181258005	0.513698966200494	0.473541971221878	0.999963003014284	21.7241379310345
Riiad1	6.98297695896838	-1.22173143689396	1.38703398135644	0.760021659032383	0.383321744595007	0.999963003014284	1.86206896551724
Rilp	25.8385123633018	0.498212307554231	0.755444030417583	0.429558295295276	0.512205765618487	0.999963003014284	7.44827586206896
Rilpl1	67.6597128790577	0.255964098528918	0.476079148840577	0.289163011374988	0.59075739210046	0.999963003014284	17.5172413793103
Rilpl2	14.2462229331355	0.00411693523999837	0.988793860594246	1.71485023265916e-05	0.996695909619272	0.999963003014284	4.27586206896552
Rimbp2	77.6997763921432	-0.930007327098633	0.460657564331039	3.96306231454783	0.0465090210337991	0.999963003014284	16.0689655172414
Rimkla	13.517553595975	0.295935916647774	1.03629549596722	0.0778716358816105	0.78020269517432	0.999963003014284	3.51724137931035
Rimklb	225.092395403034	-0.118045418404743	0.292380274236566	0.162935038157244	0.686468549293421	0.999963003014284	45.9310344827586
Rims1	26.5022100606478	0.0166732434897163	0.801698970530583	0.000385003069403922	0.984345316534442	0.999963003014284	3.58620689655172
Rims2	403.667263632615	-0.069127546238334	0.24313104057827	0.0807717389635059	0.776254285709584	0.999963003014284	56.8275862068966
Rims3	19.6278529763357	-0.215009119941854	0.851054976037328	0.0630418749347719	0.801751167547508	0.999963003014284	5.72413793103448
Rin2	353.616499701761	0.120787405890735	0.252553572203792	0.2280357455287	0.632984133910557	0.999963003014284	56.7586206896552
Rin3	21.7052639135827	0.556245895313568	0.882250518968976	0.371552108500154	0.542159449251964	0.999963003014284	5.72413793103448
Ring1	13.0650273972188	0.344583611394903	1.03596058784937	0.110108675082962	0.740020444695752	0.999963003014284	4.13793103448276
Rint1	32.4958142167366	0.206539402681518	0.664259406623809	0.0967180317797904	0.755804249459681	0.999963003014284	8.75862068965517
Riok1	38.090572816306	0.229766827079818	0.620321542429724	0.13650824355074	0.711777266283535	0.999963003014284	10.6206896551724
Riok2	36.1257084282234	-0.207291561082261	0.638381449749324	0.104691700019075	0.746270442527238	0.999963003014284	9.37931034482759
Riok3	124.677261712987	0.0297828679742943	0.364860020365681	0.00665585251913825	0.934977995520467	0.999963003014284	29.6551724137931
Riox2	11.0920420600829	0.69838656351213	1.12070525854496	0.383325426330423	0.535828875820841	0.999963003014284	3.17241379310345
Ripk1	50.9407138016625	0.034836662928818	0.555863086747225	0.00383420911558474	0.950625751241336	0.999963003014284	13.5862068965517
Ripk2	52.6516312015759	-0.0904443808060933	0.529353907019672	0.0291931859018497	0.864333742922016	0.999963003014284	13.1034482758621
Ripor1	26.2247354898227	-0.106347317056046	0.749172187306509	0.0198680261877584	0.887906293122971	0.999963003014284	6.82758620689655
Rit1	218.950348949812	0.0679428798617794	0.300054994275311	0.050945360845347	0.821426365218353	0.999963003014284	45.2413793103448
Rit2	26.6293059555944	0.82619100268802	0.809472561880326	0.950046935236788	0.32970735064075	0.999963003014284	5.6551724137931
Rita1	11.1468122315091	0.284153754306114	1.13763092031568	0.0585918680972313	0.808735553424686	0.999963003014284	3.51724137931035
Rlbp1	25.9960789596826	-0.135447470135734	0.748371840918147	0.0321025206441696	0.857802834817439	0.999963003014284	7.24137931034483
Rlf	117.839922169216	0.0670039751477731	0.374871826638392	0.0319465665002028	0.858144981078329	0.999963003014284	27.2413793103448
Rmc1	34.2554665764361	0.251862456163085	0.652619526702913	0.147817831458468	0.700629500033198	0.999963003014284	9.58620689655172
Rmdn1	421.8408214228	0.0631051351498477	0.240182011485525	0.0688159234357926	0.793068659305278	0.999963003014284	61.7241379310345
Rmdn2	20.9997817161001	0.0457852687699481	0.819576673863388	0.00310953234061273	0.955530466692243	0.999963003014284	5.86206896551724
Rmdn3	20.9914843644794	-0.0608748274693227	0.821016674654207	0.00545520204823191	0.941122309727048	0.999963003014284	5.93103448275862
Rmi1	73.0152554568856	-0.0159403781686996	0.458428634046682	0.00120882086541485	0.972264656750192	0.999963003014284	19.448275862069
Rmnd1	99.6402384554896	-0.0125073445178488	0.410017097886438	0.000921521137449588	0.975782683687003	0.999963003014284	24.6896551724138
Rmnd5a	97.0654555527472	-0.0565951159057803	0.404589655216385	0.0195709354001465	0.888742035845591	0.999963003014284	21.9310344827586
Rmnd5b	13.9931610537914	1.11916045581671	1.0249343047443	1.18080456397885	0.277192263186059	0.999963003014284	4.3448275862069
Rnaseh1	21.7960252760338	0.431600237066383	0.832333865971852	0.261052052681958	0.609398300156769	0.999963003014284	6.68965517241379
Rnaseh2b	17.1630463017766	-0.39849184023011	0.901842254018914	0.191850508960144	0.661380897200299	0.999963003014284	4.82758620689655
Rnasek	36.9003410819209	0.136886927447588	0.6292516145034	0.047149670074365	0.82809943858846	0.999963003014284	10.4827586206897
RNaseP-nuc.12	7.58217716180299	0.707392141214607	1.35296324395693	0.268059882265394	0.604636198701655	0.999963003014284	2.48275862068966
Rnaset2	18.96594327437	-0.1639887600911	0.858922084602782	0.0362454719987255	0.849009459882095	0.999963003014284	4.82758620689655
Rnd1	5.96680798516182	0.664745724177309	1.50402953413317	0.191701695410796	0.661504069104378	0.999963003014284	1.6551724137931
Rnd2	30.8568998757987	-0.532821120659902	0.678925022406543	0.612418054430886	0.433878819881431	0.999963003014284	8.20689655172414
Rnd3	175.344450416645	-0.148030170307114	0.320168171964174	0.21303144191004	0.644401695901755	0.999963003014284	36.2068965517241
Rnf10	52.7023284379223	-0.104962368933562	0.530948874745571	0.0390908839034125	0.843268720546914	0.999963003014284	13.7931034482759
Rnf103	67.0076767614518	0.0880814913561288	0.475979920417862	0.0342221997378402	0.853234971852912	0.999963003014284	17.1724137931034
Rnf111	68.8203943780961	0.0792631386877617	0.480107067417385	0.0269299972808312	0.869649574058891	0.999963003014284	18.4827586206897
Rnf112	6.86892991638986	-1.59083451573349	1.40702125478433	1.24538178784859	0.264436367332171	0.999963003014284	1.72413793103448
Rnf113a1	5.59519236351296	0.766868369318968	1.58777604920519	0.225033514856115	0.635231108893775	0.999963003014284	1.86206896551724
Rnf113a2	50.6082926568437	-0.17283036419322	0.547290571589206	0.0988164852404125	0.753254547141998	0.999963003014284	14.3448275862069
Rnf114	35.545312128302	0.274992840710001	0.656111979174786	0.171668000706166	0.678633637411382	0.999963003014284	10.7586206896552
Rnf115	116.298865912356	0.0200996054632841	0.386318607679135	0.00267075170805242	0.958784218608274	0.999963003014284	26.9655172413793
Rnf11l1	35.145142480233	-0.256943739551142	0.646261183225644	0.155632401261013	0.693209914593105	0.999963003014284	9.58620689655172
Rnf121	51.6070316629049	0.0712327772112721	0.558047046735445	0.015787632697446	0.900009895188211	0.999963003014284	13.3793103448276
Rnf122	4.74293028133421	1.28432380054716	1.73108896902757	0.508855944284566	0.475634528858385	0.999963003014284	1.44827586206897
Rnf123	48.0982615132982	-0.152428442293822	0.55208140951135	0.0761249645584101	0.78261909098955	0.999963003014284	13.0344827586207
Rnf126	8.82687398471016	-0.135871433229621	1.2391685578006	0.0119928854247284	0.912796378026183	0.999963003014284	2.62068965517241
Rnf13	158.443913157609	-0.048499334441352	0.330293476033749	0.0215645512378373	0.883251415941168	0.999963003014284	35.0344827586207
Rnf135	280.826060277394	-0.163243273649791	0.267699239226372	0.371773917468062	0.542038915436674	0.999963003014284	52.4827586206897
Rnf139	89.259181501542	0.0787612935057729	0.419907125865743	0.0352009096982755	0.85117528798804	0.999963003014284	21.7241379310345
Rnf14	254.664714977974	0.293395294813582	0.280066705691262	1.09436700051091	0.295505644278445	0.999963003014284	50.1379310344828
rnf141	41.453862250254	-0.323940392745734	0.592007646770547	0.299024410632335	0.584494674994282	0.999963003014284	11.3103448275862
Rnf144a	403.946943155417	-0.372813913518084	0.240227305640595	2.40324114220953	0.121084148003329	0.999963003014284	57.5862068965517
Rnf145	41.7286584980929	0.000350079408172451	0.609370928905615	3.00777497130866e-07	0.99956241471396	0.999963003014284	11.6551724137931
Rnf146	51.3646859747014	0.00807599952500701	0.53643417407629	0.000226773968687866	0.987985097591974	0.999963003014284	13.3103448275862
Rnf149	21.8549213235515	0.172428429617825	0.802927594153415	0.0459411744702507	0.830282766081124	0.999963003014284	6.27586206896552
Rnf150	18.2307572400978	-0.812608270437513	0.925682985131065	0.7005470391864	0.40259994219258	0.999963003014284	3.86206896551724
Rnf157	90.5654930749071	-0.0183187618980568	0.423300081348701	0.00185888811422785	0.965610001837362	0.999963003014284	22.551724137931
Rnf166	14.7388588574341	0.0950176304278961	0.982934493180454	0.00903812694427941	0.924259970043589	0.999963003014284	4.55172413793103
Rnf167	29.3414797408354	-0.327792022671391	0.704211592841211	0.214462658884987	0.643291878318144	0.999963003014284	7.58620689655172
Rnf168	40.0402195323027	-0.0243249008159319	0.616899910363427	0.00152088230192504	0.968891591690704	0.999963003014284	10.7586206896552
Rnf169	87.5870321560893	0.11268472849096	0.431954319008234	0.0677813364847211	0.794594971830464	0.999963003014284	19.7241379310345
Rnf170	62.6010869585732	0.241911906086123	0.491547193799866	0.242272980290387	0.622569247109029	0.999963003014284	16.7586206896552
Rnf180	185.857129867898	0.00674400108537285	0.31457768513296	0.000459149715631213	0.982904414161155	0.999963003014284	35.8620689655172
Rnf181	21.9935023970764	0.113171065270765	0.807884495152058	0.0195153465323266	0.88889912893637	0.999963003014284	6.68965517241379
Rnf182	100.104189552347	0.0751743774609873	0.400110277278174	0.0353016177998526	0.850965039670879	0.999963003014284	22.3448275862069
Rnf185	43.1732534036528	-0.210484557657512	0.579836809279768	0.131520189753868	0.716861032112545	0.999963003014284	11.3793103448276
Rnf187	30.9377347121755	-0.816116260323435	0.683778836742324	1.39796198699507	0.237065098642877	0.999963003014284	8.20689655172414
Rnf19a	59.8255405666783	0.374074697398521	0.520062071709242	0.507595898529793	0.476181429254119	0.999963003014284	16
Rnf19b	16.3550955619624	0.339972404158751	0.920653850913707	0.136360645397499	0.711926169003241	0.999963003014284	4.48275862068965
Rnf2	15.2938006582131	-0.429371736390676	0.951250361698698	0.20053302259166	0.654290949125812	0.999963003014284	4.13793103448276
Rnf20	33.154442770779	0.197853441573013	0.658516739025878	0.0903231739892476	0.763766708195802	0.999963003014284	9.17241379310345
Rnf208	4.8192584186876	0.330510455751799	1.66662607253759	0.0386224777888629	0.844198466238776	0.999963003014284	1.44827586206897
Rnf213	58.1244791715924	0.180815879418555	0.508576935461449	0.126461885698081	0.722129058778736	0.999963003014284	14.4827586206897
Rnf214	110.933707110842	-0.0214164817653571	0.382818929161349	0.00313035782478011	0.955381956993705	0.999963003014284	26.2068965517241
Rnf215	51.4660576476753	-0.0159747263513094	0.549671496503549	0.000837430311420917	0.976913729078831	0.999963003014284	14.0689655172414
Rnf216	247.862045628964	-0.0467387717883283	0.285096831181808	0.0268428455559544	0.869858783550913	0.999963003014284	45.5862068965517
Rnf217	62.1851599945598	0.0747074869542554	0.492286649109667	0.0230211068489332	0.879402197580799	0.999963003014284	15.8620689655172
Rnf220	29.8951451722957	0.826638927131616	0.753717135299729	1.10062071268484	0.294129924177185	0.999963003014284	6.41379310344828
Rnf25	44.8592787494069	-0.0813621975016852	0.589246567020295	0.0187416550122173	0.891109708889363	0.999963003014284	11.9310344827586
Rnf31	21.519448372983	-0.376516298088329	0.803197162608834	0.219105883812858	0.639722036102755	0.999963003014284	5.72413793103448
Rnf32	46.6560118293207	0.287103820697171	0.568276811704156	0.252809170606064	0.6151039632535	0.999963003014284	11.6551724137931
Rnf34	44.1337089388212	0.200097894768578	0.578011350024133	0.119495000631879	0.729582848689092	0.999963003014284	11.5172413793103
Rnf38	137.501368173983	-0.0793655463880996	0.350084376747684	0.0513335791596461	0.820758784186331	0.999963003014284	30.7586206896552
Rnf4	33.6418860895155	-0.138400787836498	0.659430703297599	0.043880027365752	0.83407698054437	0.999963003014284	9.31034482758621
Rnf40	14.8574883397665	0.388914155287103	0.965792933005513	0.16198092380138	0.68733923856066	0.999963003014284	4.27586206896552
Rnf41	77.0975471860891	-0.187567890000236	0.446377243735029	0.176523277010602	0.674378265032955	0.999963003014284	18.8965517241379
Rnf43	220.590519954931	-0.531601748075711	0.300059800732677	3.11715810328139	0.0774717884068596	0.999963003014284	35.7241379310345
Rnf44	15.4626178729206	0.526553456938832	0.964018089733516	0.296510518700948	0.586078327356228	0.999963003014284	4.68965517241379
Rnf5	15.477126838046	0.28677472260857	0.946948369408745	0.0914726856250851	0.762313223327861	0.999963003014284	4.41379310344828
Rnf6	31.9281742459313	-0.106765498134646	0.682298503191783	0.0241541273216157	0.876493385790117	0.999963003014284	8.62068965517241
Rnf7	36.9190215225755	0.0722834873695653	0.632379124491841	0.0129677340270717	0.909336123552277	0.999963003014284	10.4827586206897
Rnf8	30.8990725404412	0.385893326160288	0.688469170944939	0.312262712798947	0.576295002247083	0.999963003014284	9.51724137931034
Rnft1	49.2670639627955	-0.162060825839284	0.549527811579148	0.0868203803677829	0.768258983440256	0.999963003014284	13.1724137931034
Rnft2	51.8512617655507	-0.255111736197693	0.533346817597211	0.228380391251463	0.632727352993741	0.999963003014284	14
Rngtt	246.930822685181	-0.0381513091197271	0.280074392332677	0.0185465642438274	0.891674423401969	0.999963003014284	45.3793103448276
Rnh1	23.9543239906692	0.678440085199406	0.779290513007063	0.755990783168226	0.384586116381276	0.999963003014284	7.03448275862069
Rnls	122.594630151678	0.173083184949281	0.375438658957943	0.210850979504102	0.646101231146901	0.999963003014284	21.448275862069
Rnmt	33.5978570303362	-0.241613124049631	0.653316590175288	0.136555618312343	0.711729492189849	0.999963003014284	8.3448275862069
Rnpc3	230.726168982284	0.236235250353273	0.287862371506056	0.673385581215264	0.411873723709405	0.999963003014284	49.1034482758621
Rnpep	99.8321950897528	0.111150820150553	0.407968739107933	0.0740264814104279	0.785561983901064	0.999963003014284	24.2068965517241
Rnpepl1	16.1723546268313	-0.507718129570214	0.946402511863991	0.278241114062919	0.597856376950415	0.999963003014284	4.27586206896552
Rnps1	27.6363931314948	-0.167007354456751	0.713796062337872	0.0547171617241133	0.815049417142785	0.999963003014284	7.6551724137931
Ro60	28.1941595179404	0.71556295643475	0.724349335067055	0.966292818244284	0.325606482800426	0.999963003014284	8
Robo1	1194.71111031597	-0.101688797087354	0.201982849047083	0.25199558123969	0.615673419417636	0.999963003014284	82.6896551724138
Robo2	54.0006228221672	-0.197820175603076	0.534658724839204	0.13669073326496	0.711593290040873	0.999963003014284	8
Rock1	261.958759535496	0.11105297901679	0.277436263965672	0.159789372730259	0.689350510192703	0.999963003014284	51.1034482758621
Rock2	173.217280292889	0.0627108574719982	0.32981751737742	0.0358008218986114	0.849927406501601	0.999963003014284	36.1379310344828
Rogdi	24.8332359825004	0.380436042401863	0.775298475942737	0.235901195789996	0.627182288402865	0.999963003014284	7.17241379310345
Romo1	33.6877736653219	0.233040862776255	0.658553312017636	0.124573626008619	0.724126006590386	0.999963003014284	10.1379310344828
Ror1	75.1955385584121	-0.362297070902865	0.465966466804631	0.59237186858698	0.441503394756327	0.999963003014284	12.4137931034483
Ror2	10.8511968645907	-0.347040140911437	1.11908629278168	0.0953529424907593	0.757479209066844	0.999963003014284	2.41379310344828
Rora	10816.9348581957	0.0253687307370574	0.156447542201225	0.026286618139423	0.871202313457299	0.999963003014284	99.7931034482759
Rorb	2259.48690210377	0.0154774958624609	0.171319558656053	0.00816101996495888	0.928018334905573	0.999963003014284	96.2068965517241
Ros1	17.7926113261305	0.103643278211592	0.882446620319923	0.0138005965562158	0.906482908849309	0.999963003014284	4.55172413793103
Rp2	22.1543574836573	0.405983374418138	0.800322669498982	0.256653989403567	0.612428284488401	0.999963003014284	5.86206896551724
Rp9	79.2172822673311	-0.175345511948227	0.443420874114573	0.155903484854292	0.692956431076422	0.999963003014284	20.0689655172414
Rpa1	71.9327907524178	0.103697871895731	0.472393239406908	0.0478759690167436	0.826801344798034	0.999963003014284	17.0344827586207
Rpa2	19.2176810628675	-0.291977515896566	0.848262399845455	0.118325665680374	0.730857582692525	0.999963003014284	5.24137931034483
Rpa3	6.86264256285742	1.01799423196189	1.46527315227024	0.475905117255909	0.490283008453103	0.999963003014284	2.27586206896552
Rpain	24.348844468108	-0.509397850598441	0.759755178459224	0.447348669590045	0.50359672541028	0.999963003014284	6.68965517241379
Rpap1	54.0778963488229	-0.107198353358706	0.524556642238652	0.0416400436662236	0.83830745433571	0.999963003014284	14.0689655172414
Rpap2	51.352315687298	-0.271320435900231	0.534967909715365	0.256975868476545	0.612205427608039	0.999963003014284	13.0344827586207
Rpap3	140.789426342044	0.0302763385752223	0.347248220792945	0.00760576544821134	0.930503764369244	0.999963003014284	33.1034482758621
Rpe	98.0585909897244	0.153294067028664	0.404651386289771	0.143277707958269	0.705044027668824	0.999963003014284	23.7931034482759
Rpe65	21.4577277419073	0.52716171827811	0.837473871624667	0.390419202824052	0.532079133254617	0.999963003014284	5.72413793103448
Rpf1	30.3338005902343	-0.0812004929559921	0.683904022341091	0.0140767091169032	0.905556368228085	0.999963003014284	8.48275862068965
Rpf2	51.8528151999766	0.0916821328517466	0.534279917859895	0.0294410977477213	0.863764521305785	0.999963003014284	13.5862068965517
Rpgr	80.8758981789565	0.19623121775571	0.440461089674115	0.197792232498372	0.656508825059946	0.999963003014284	18.7586206896552
Rpgrip1l	121.409800662703	-0.173333549614664	0.373495840922503	0.214917934306342	0.642939784234161	0.999963003014284	27.8620689655172
Rph3al	15.5516213798786	0.312684797569663	1.00445249187476	0.0849298086598225	0.770724619865799	0.999963003014284	4.41379310344828
Rpia	13.9935948170321	-0.0313260583433924	0.987875387769019	0.00100488208334681	0.974711394468622	0.999963003014284	3.72413793103448
Rpl10a	31.6263949870362	0.730381250579556	0.699713490824816	1.06105186719514	0.302975401021169	0.999963003014284	9.6551724137931
Rpl10l	4.56041868907947	1.98289755557322	1.8122046016951	1.17557582027062	0.278258514478654	0.999963003014284	1.51724137931034
Rpl11	17.9141411334543	0.573477664539835	0.894334808810686	0.408365350064265	0.522800357237157	0.999963003014284	5.37931034482759
Rpl12	27.4559672773561	0.233298471375406	0.723008820105306	0.10391503171477	0.747181085426723	0.999963003014284	8.27586206896552
Rpl13	32.7927764742205	0.0637166157591889	0.680960585328582	0.00853919001549741	0.926374091816237	0.999963003014284	9.93103448275862
Rpl14	51.1764722736161	0.296347467523441	0.54751005824453	0.291678073579806	0.589147182711751	0.999963003014284	14.3448275862069
Rpl15	12.805806843976	-0.0607299428524927	1.02950976602789	0.00347852308194518	0.952968830233911	0.999963003014284	3.72413793103448
Rpl17	21.9316832248484	0.0822851173010575	0.798684121555836	0.0106204939242147	0.91791870002646	0.999963003014284	6.20689655172414
Rpl18	31.6178682925391	0.15627612350822	0.678072682605691	0.0529402550931941	0.818023782225735	0.999963003014284	9.24137931034483
Rpl18a	21.888567292994	-0.0864314368199507	0.801943942955848	0.0115695136835292	0.91434340037868	0.999963003014284	6.20689655172414
Rpl19	37.8783573865587	-0.324784701897096	0.625628851662205	0.265717595988264	0.606219020481748	0.999963003014284	10.4827586206897
Rpl21.1	32.848391373815	-0.0540131120498128	0.659500753594719	0.00670881786249566	0.934720370798879	0.999963003014284	9.37931034482759
Rpl22	12.72660118135	-0.154391921239041	1.04185758459106	0.0216078903752646	0.883134999400824	0.999963003014284	3.86206896551724
Rpl22l1	30.391418146343	0.373278940844294	0.728829738898046	0.248515848595236	0.618122058178018	0.999963003014284	9.58620689655172
Rpl23	22.586924749647	0.382159493893689	0.824066223291915	0.207004481184562	0.649125461009165	0.999963003014284	7.31034482758621
Rpl23a	15.472544398995	1.22929382028417	0.984423051006026	1.54880285420218	0.213312259052876	0.999963003014284	5.10344827586207
Rpl24	36.0724615499302	0.175181150814391	0.635426838342107	0.0755990454629298	0.783352496736317	0.999963003014284	10.2758620689655
Rpl26	22.0552230295577	0.593330495730764	0.807394656214692	0.537772662364954	0.46335727600742	0.999963003014284	6.68965517241379
Rpl27	15.0383707575676	-0.29916822816062	0.952988445795654	0.0984093115728442	0.753746937586627	0.999963003014284	4.27586206896552
Rpl28	16.2489878470888	-0.357087135186579	0.920109261467882	0.149854656948989	0.69867429201736	0.999963003014284	4.62068965517241
Rpl29	20.3109927616057	-0.44849640718477	0.832599001305757	0.289186444718844	0.590742347846053	0.999963003014284	5.86206896551724
Rpl3	55.5448108668766	-0.0951900453367139	0.516578753228096	0.0339571310449998	0.853798032915744	0.999963003014284	14.6206896551724
Rpl30	10.7586548476305	0.440551017582456	1.12924346210388	0.151824066050658	0.696798274555631	0.999963003014284	3.37931034482759
Rpl30.1	9.04295580567681	-2.35215236909357	1.33517361475788	2.66639797411228	0.102487739482517	0.999963003014284	2.41379310344828
Rpl31	40.4378468792961	0.570183681045458	0.610228352238838	0.863235998029147	0.352834702236751	0.999963003014284	11.6551724137931
Rpl32	20.3564995144802	0.442089066830907	0.840732785920129	0.275072935235197	0.599948926478918	0.999963003014284	6.41379310344828
Rpl34	23.5027410598279	0.372765504523486	0.782987625047936	0.226719557149092	0.633966968272187	0.999963003014284	6.96551724137931
Rpl35	26.4727583657505	-0.767363427640286	0.7299478224648	1.09770730191988	0.294769806789469	0.999963003014284	7.10344827586207
Rpl35al1	25.6428688370772	-0.118391715306963	0.769137789458688	0.0228340074417552	0.879889530610109	0.999963003014284	6.96551724137931
Rpl36a	7.63152750688099	0.257851767626828	1.32980085469046	0.0368686956461133	0.847732627202086	0.999963003014284	2.41379310344828
Rpl38.3	11.7129517089002	0.236023806856443	1.08978779255125	0.0459528546336543	0.830261521260487	0.999963003014284	3.58620689655172
Rpl39	22.24188329692	-0.229847263805614	0.79547820747252	0.0826103254376349	0.773790657221839	0.999963003014284	6.48275862068965
Rpl4	16.2551465202846	-0.124882518781575	0.938211300901068	0.0170894969815798	0.895991428688981	0.999963003014284	4.96551724137931
Rpl5	21.1129913713816	-0.420803427841223	0.811977469780748	0.267573809964908	0.604963943914967	0.999963003014284	5.86206896551724
Rpl6	19.1396480110327	0.00334730473290522	0.850688992774324	1.54491633210796e-05	0.996863889002577	0.999963003014284	5.58620689655172
Rpl7a	36.3114482287953	0.350609291564747	0.636617493152876	0.303192263474809	0.58188804487925	0.999963003014284	10.4827586206897
Rpl7l1	18.0348563532	0.365559181577546	0.889543741878169	0.168185926172789	0.681729090371024	0.999963003014284	5.37931034482759
Rpl8.1	24.5267736213117	-0.0440611408809658	0.767168070775085	0.00329810712788969	0.954203343955756	0.999963003014284	7.03448275862069
Rpl9.2	38.656407210793	0.0933861119105795	0.615643156874777	0.0229931895763258	0.879474784061358	0.999963003014284	10.4137931034483
Rplp0	48.9045602803457	0.121256815955381	0.555648933026788	0.0474804103165205	0.827507026579976	0.999963003014284	12.9655172413793
Rplp1	39.2554538100762	-0.658003824226312	0.613438218850316	1.14182096647061	0.285267876741711	0.999963003014284	10.1379310344828
Rplp2	16.4518090544518	-0.20606781825811	0.917742859477275	0.0503510197357002	0.822453595206344	0.999963003014284	4.82758620689655
Rpn1	71.4935002454561	-0.537162168784764	0.48122197449567	1.22469856764833	0.268440523314531	0.999963003014284	16.3448275862069
Rpn2	99.4042330618302	-0.15358483966596	0.40621047349332	0.142585456627955	0.705724127890177	0.999963003014284	24.8275862068966
Rpp25l	40.9464901407468	0.48606201897722	0.603262306630378	0.64763115863358	0.420960877427543	0.999963003014284	12.1379310344828
Rpp30	60.0488000694862	0.151729509281189	0.505659248642291	0.0894682670001146	0.764854235379314	0.999963003014284	16.3448275862069
Rpp38	23.330080252917	0.689255966168194	0.784970829914843	0.767599078309964	0.380960822965477	0.999963003014284	7.10344827586207
Rpp40	10.722565116859	0.666057807986906	1.13477145284111	0.34389725808056	0.557588242690357	0.999963003014284	3.24137931034483
Rprd1a	141.354118267032	0.00554260596190064	0.360758683747949	0.00023314581243028	0.987817483849465	0.999963003014284	31.8620689655172
Rprd1b	55.3801879288228	0.253879324915121	0.522233646304391	0.236079209084711	0.627052369930463	0.999963003014284	15.1724137931034
Rprd2	188.652340348316	0.00318794518078588	0.309003371025752	0.0001063503918175	0.991771855485776	0.999963003014284	37.9310344827586
Rps10	22.8125522737562	0.324465997894223	0.790861245367988	0.167578584092382	0.682272823847096	0.999963003014284	6.75862068965517
Rps11	39.8220747729389	0.170108478386502	0.627408983257017	0.0711847544600985	0.789619525914686	0.999963003014284	11.8620689655172
Rps12	28.0880290026451	-0.216272935609396	0.712306228189044	0.0920697958980803	0.761562147047592	0.999963003014284	7.51724137931035
Rps13	12.1820196698861	-0.0361779384740704	1.06551646333969	0.00112919353983543	0.97319335109343	0.999963003014284	3.6551724137931
Rps14	24.1012325557021	-0.222484861865827	0.779243502289952	0.0800363076730015	0.777248213803268	0.999963003014284	6.3448275862069
Rps15	26.5808760787124	0.372596881662722	0.735731480266254	0.255789960414575	0.613027375055508	0.999963003014284	7.58620689655172
Rps15a	20.6746161145379	-0.308970175868621	0.823265750355696	0.139307887214233	0.708970037694085	0.999963003014284	6.06896551724138
Rps16	38.155398194846	0.257726138503208	0.623715656613404	0.170186354999124	0.679946241197493	0.999963003014284	10.7586206896552
Rps17	12.1468732070295	-0.29648676521623	1.08440212409346	0.0709855382681219	0.789907205760671	0.999963003014284	3.17241379310345
Rps18	29.8553156078482	-0.0830266648403017	0.698023221643046	0.0140691097196886	0.90558174529212	0.999963003014284	8.20689655172414
Rps19	30.2820064838273	-0.0986723472508411	0.684536559603805	0.0207744237089642	0.885395167089706	0.999963003014284	8.62068965517241
Rps2	59.1663775868554	0.0217899485848364	0.50420636443043	0.00186778229575069	0.965527878564043	0.999963003014284	15.7931034482759
Rps20.1	22.0072725153541	-0.386679085459988	0.802916341639	0.230956194572485	0.63081572929543	0.999963003014284	5.93103448275862
Rps21	35.1503101653917	0.166893938568878	0.665238432190027	0.0615429200498063	0.804073704741916	0.999963003014284	9.86206896551724
Rps23	24.0273937791154	-0.113467289285017	0.769677862475018	0.0216624267010523	0.882988674589525	0.999963003014284	7.10344827586207
Rps24	31.6088092943519	-0.110814616509358	0.67464592208099	0.0269496937948333	0.869602340357624	0.999963003014284	8.41379310344828
Rps25	7.77965428284557	-0.0505067145837411	1.31287664930664	0.0014721638890407	0.969393646253953	0.999963003014284	2.27586206896552
Rps27	19.1284731348423	0.516178621792502	0.870972828739415	0.349086967464135	0.554630431202188	0.999963003014284	5.93103448275862
Rps27a	21.3116867033559	0.432294162025982	0.832175794926785	0.268713358602373	0.604196170832272	0.999963003014284	6.62068965517241
Rps27l	6.39683295007591	1.409775019676	1.51400169141972	0.829968554761436	0.362281621879767	0.999963003014284	2.20689655172414
Rps28	12.2268633159408	0.261884024921387	1.10910451244302	0.0534955700835873	0.817088665222739	0.999963003014284	3.86206896551724
Rps29	23.982474393033	0.252436383540577	0.767289356342339	0.107944286486344	0.742496784652685	0.999963003014284	7.10344827586207
Rps3	22.2867269429746	-0.142540242502724	0.800585692629873	0.0313893533748484	0.859374539141484	0.999963003014284	6.3448275862069
Rps3a	17.7619414217071	0.0881158073644387	0.886626638360335	0.00987828469519414	0.920828971401766	0.999963003014284	5.17241379310345
Rps4x.1	18.131113282027	-0.150866892793183	0.882297775451054	0.0290645914968977	0.864629983940961	0.999963003014284	5.03448275862069
Rps5	18.6983724299004	0.78450578645615	0.877130012453252	0.797621179665168	0.371805550707353	0.999963003014284	5.79310344827586
Rps6.1	28.6049166747048	-0.558485832330846	0.704552453450093	0.625975840365644	0.428835255712266	0.999963003014284	7.58620689655172
Rps6ka2	35.833169788161	-0.146062712132145	0.633967337203507	0.0528603403459975	0.81815877819954	0.999963003014284	8
Rps6ka3	94.4314736395647	-0.338619443589065	0.409038069175487	0.682998155440657	0.408556228019236	0.999963003014284	19.7931034482759
Rps6ka4	19.0272529426267	0.343949866047868	0.877652328579381	0.150180559386989	0.698362868993062	0.999963003014284	6
Rps6ka5	249.443526933634	0.091214237753651	0.281271293347075	0.104952401775449	0.745965606728489	0.999963003014284	43.5862068965517
Rps6kb1	195.640820215234	-0.0458941445129865	0.30744177487352	0.022277142835236	0.881352190144168	0.999963003014284	41.3103448275862
Rps6kb2	18.234343471628	0.206547425992956	0.879655176065235	0.0551529961569379	0.814327680735601	0.999963003014284	5.44827586206897
Rps6kc1	170.46052544175	-0.151655659631739	0.320685444361939	0.223531669085041	0.63636203956457	0.999963003014284	36.551724137931
Rps8	27.0947347447412	0.135647711345886	0.748439616013941	0.0319685578696394	0.858096682312995	0.999963003014284	8.48275862068965
Rps9	30.4598598963004	0.0701048994922955	0.68712645183587	0.0103430475858275	0.91899418717059	0.999963003014284	9.03448275862069
Rpsa	40.7792491594812	0.193970872777738	0.616069031160945	0.0967456747242004	0.755770465966113	0.999963003014284	12.2758620689655
Rptor	207.746839631093	0.0605272850412955	0.298511865460099	0.0411276506135962	0.839291722909136	0.999963003014284	42.551724137931
Rpusd1	10.6313471907455	0.29920059361284	1.13424709830595	0.0694946197135096	0.792074038863644	0.999963003014284	3.31034482758621
Rpusd2	5.22653000716441	-0.321004739223129	1.59137165408336	0.0405921382105916	0.840327248324607	0.999963003014284	1.58620689655172
Rpusd3	5.45462409232145	1.17056015432199	1.79272629407337	0.382526368759159	0.536254258245291	0.999963003014284	1.86206896551724
Rpusd4	19.6639199080912	0.495291403830375	0.857919622463366	0.328903338956732	0.566305556462987	0.999963003014284	5.17241379310345
RragB	116.353207540728	0.0816523721394938	0.380548829888253	0.0459720134871446	0.830226679711155	0.999963003014284	25.1034482758621
Rragc	37.4977357084373	-0.00389635979877699	0.63868943614946	3.65756490801061e-05	0.995174598720452	0.999963003014284	10.2758620689655
Rragd	11.8896097108632	0.0601039947064226	1.07953009479208	0.00301808707643403	0.95618855959753	0.999963003014284	2.82758620689655
Rras	9.27066906790204	-0.631194422092318	1.21233219768459	0.265456110972139	0.606396268810853	0.999963003014284	2.3448275862069
Rras2	32.8334258450271	0.0280208766518082	0.659221243402299	0.00180742555875923	0.966089088683922	0.999963003014284	8.20689655172414
Rrbp1	188.742440726037	0.0806912042273517	0.310644289054137	0.0673288460063191	0.795266434238873	0.999963003014284	39.1724137931035
Rreb1	267.822950594258	-0.0467318709952157	0.274081935398863	0.0290688133583359	0.864620247406501	0.999963003014284	48.2068965517241
Rrh	5.83616623934182	-0.737214638854385	1.50871199896186	0.232591749642655	0.629608708869828	0.999963003014284	1.37931034482759
Rrm1	10.2531920722661	-1.11291265430723	1.15277516891609	0.915852814986824	0.338566248964169	0.999963003014284	2.41379310344828
Rrm2b	44.5732038661472	0.520045129583358	0.576650430932942	0.810700025378949	0.367913368897464	0.999963003014284	12
Rrn3	78.041408018016	-0.0206172121455166	0.445145332033304	0.00214311342436702	0.963076102366345	0.999963003014284	19.9310344827586
Rrnad1	41.252899560221	0.161121883937326	0.599802887999051	0.0715057980288165	0.789156826141388	0.999963003014284	11.8620689655172
Rrp1	11.3542916186537	-0.258475885181117	1.09898434177956	0.0552535091372128	0.814161659861931	0.999963003014284	3.37931034482759
Rrp12	17.5328283286075	0.958055143716219	0.94731976502705	0.946034676118085	0.330730694404952	0.999963003014284	5.44827586206897
Rrp15	4.52470978123978	1.49769497109709	1.91247744936841	0.444202216855704	0.505101166623344	0.999963003014284	1.6551724137931
Rrp1b	22.358502781867	-0.0603337409345833	0.801163163173711	0.00561131128868908	0.940287365280469	0.999963003014284	5.51724137931035
Rrp36	28.9008143248084	-0.160505236289246	0.712401249674691	0.0496333909904045	0.823702432809683	0.999963003014284	8
Rrp7a	25.1305334641814	0.659392988990615	0.772111727778654	0.714669375142901	0.397898037059383	0.999963003014284	7.24137931034483
Rrp8	77.088079347876	0.709993479013054	0.452509153344348	2.45236605270871	0.117347865744302	0.999963003014284	21.2413793103448
Rrs1	32.2051319726168	0.680420246206481	0.682952877899731	0.99012297576478	0.319712320000097	0.999963003014284	9.17241379310345
Rsad1	26.2561670408125	0.122597821377011	0.735873038810965	0.0277778856041522	0.867632080239378	0.999963003014284	7.31034482758621
Rsbn1	90.0521667125684	-0.0260582390301482	0.417777286191029	0.00388801111549952	0.950280991454024	0.999963003014284	23.0344827586207
Rsbn1l	78.9149001827962	-0.275315908350658	0.44125165461112	0.388916829963605	0.532869312002231	0.999963003014284	19.1724137931034
Rsf1	279.746130533833	-0.0836391451959158	0.268260311616573	0.0972205314998362	0.755190950005768	0.999963003014284	51.2413793103448
Rsl24d1	14.5734514723921	-0.0329553495128959	0.970778606888981	0.00115247021631504	0.972918575510422	0.999963003014284	4.20689655172414
Rsph10b	16.8013572062021	0.258332652297911	0.924995007437329	0.076305186845353	0.782368394469194	0.999963003014284	4.55172413793103
Rsph3	24.8982377622022	0.109631170821282	0.754401231525832	0.021005139972555	0.884764954835431	0.999963003014284	6.62068965517241
Rsph9	19.0949029054275	0.267565809700042	0.863834044584702	0.0957631899023461	0.756974463706405	0.999963003014284	5.6551724137931
Rspry1	72.7435660764929	-0.119681675793421	0.457947003932749	0.0683093126625067	0.793814512549589	0.999963003014284	17.5172413793103
Rsrc1	199.572329645206	-0.0240994964211711	0.303802624673884	0.00628225474214616	0.936825283954896	0.999963003014284	39.5172413793103
Rsrc2	145.295760765533	0.112398349076668	0.342372680264868	0.107737687179679	0.742734594415464	0.999963003014284	34.4137931034483
Rsrp1	341.350230156189	0.879237118518472	0.257319839235973	11.5598675419792	0.000673906538172808	0.999963003014284	61.3793103448276
Rsu1	251.544616934296	-0.0153831203708732	0.283075989134535	0.00295119125470933	0.956676337214281	0.999963003014284	45.8620689655172
RT1-CE1	15.1607151517669	0.000507741991595219	0.952944644074587	2.84682382556412e-07	0.999574283643276	0.999963003014284	4.48275862068965
RT1-CE16	7.21107104412543	-0.593543977350969	1.37431408946844	0.185674104398906	0.666541678816689	0.999963003014284	2.13793103448276
RT1-M3-1	13.4947472792288	0.2691546592925	1.02832461927373	0.0685664448700649	0.793435583955766	0.999963003014284	3.79310344827586
RT1-T24-1	55.6701085263761	-0.0894477423075548	0.518505167600803	0.0297438652555861	0.863072683703301	0.999963003014284	14.6206896551724
Rtca	50.5053976914397	-0.0821496006526505	0.540140902323458	0.0231381036246745	0.879098488027725	0.999963003014284	13.2413793103448
Rtcb	28.7594844077533	0.274910231674	0.709336198047868	0.149526933444481	0.698987848105235	0.999963003014284	7.93103448275862
Rtel1	70.1041871380868	-0.0115416612596456	0.466553161292017	0.00061212057910609	0.980261495419876	0.999963003014284	17.9310344827586
Rtf1	85.502718479315	0.116413969995752	0.431232631871368	0.0725091805936273	0.787717847590591	0.999963003014284	20.8965517241379
Rtfdc1	20.7687343656428	0.119442537219804	0.831887342786483	0.0202751495181062	0.886771302272764	0.999963003014284	6.3448275862069
Rtkn	24.7689201079317	-0.029671097343804	0.754025276562576	0.00154765163136972	0.968619153451312	0.999963003014284	6.82758620689655
Rtn1	375.394536633546	-0.380603631429303	0.244177467308505	2.42462892036679	0.119441522862945	0.999963003014284	55.1724137931034
Rtn3	256.161126788957	0.197978530343772	0.278865979724353	0.502871547414202	0.478241099266069	0.999963003014284	48.8275862068965
Rtn4	110.980560754985	0.144747606430769	0.383469927355164	0.142534594688257	0.70577417137997	0.999963003014284	25.3103448275862
Rtn4ip1	24.6448178589422	0.282633272669776	0.771208152678477	0.131747938715574	0.716626556112461	0.999963003014284	7.44827586206896
Rtn4r	9.08986239012866	-0.788589125534154	1.24572860000979	0.385765916574218	0.534533455038267	0.999963003014284	2.41379310344828
Rtn4rl1	66.9390358092081	-0.19711582161665	0.479172393714972	0.168919593536529	0.681073789335856	0.999963003014284	14.4137931034483
Rtp4	143.310833686859	0.438831009522056	0.359740251878246	1.46680714506681	0.22585013069125	0.999963003014284	31.6551724137931
Rtraf	48.8929516395088	-0.0503130404378873	0.550440237689833	0.00834951903984305	0.927194067422468	0.999963003014284	13.7931034482759
Rttn	68.0156013246494	-0.00766143365890662	0.474758769625213	0.000260446033685469	0.987124026206645	0.999963003014284	16.8965517241379
Rubcn	97.6608121626755	0.117478445463885	0.407196565145533	0.0829059381757418	0.773397326966621	0.999963003014284	24.6206896551724
Rufy1	124.324379471599	-0.20306377193777	0.365636038087684	0.307436334109227	0.579257630456042	0.999963003014284	28.551724137931
Rufy2	234.040496234254	0.0278001529405067	0.287608192567174	0.00934574490230489	0.922985770197357	0.999963003014284	46.6896551724138
Rufy3	260.225931365223	0.00727502420352843	0.275179324973049	0.000698436576158201	0.978916000528289	0.999963003014284	49.5172413793103
Rundc1	42.6653489897526	0.376183398149789	0.588020852843614	0.407813654808393	0.523081298886024	0.999963003014284	11.6551724137931
Rundc3a	16.293374929481	-0.347870986767787	0.918698356130203	0.142976543587917	0.70533967440394	0.999963003014284	4.55172413793103
Rundc3b	6.935255788344	0.304975104654696	1.40789309725371	0.0457856499683409	0.830565916201764	0.999963003014284	1.79310344827586
Runx1t1	18.7547240528465	-3.61530016483627	1.68720248846235	3.04522628633357	0.0809748301793901	0.999963003014284	2.75862068965517
Runx2	20.3241246955755	0.647056408343452	0.865536040102702	0.543436055511112	0.461012191856495	0.999963003014284	5.03448275862069
Rusc1	50.1193260456771	0.112864998311871	0.548402181811067	0.0422745012848864	0.837097409828482	0.999963003014284	12.7586206896552
Rusc2	158.528538647286	0.0477337694039045	0.331466750608641	0.0207478313607794	0.88546803445843	0.999963003014284	35.7931034482759
Rusf1	16.6757316640796	0.0643687061035208	0.912988815325016	0.00494973724319792	0.94391160943504	0.999963003014284	4.62068965517241
Ruvbl1	37.7318369860318	0.364997016162879	0.621562130393159	0.344521884781166	0.557230661194052	0.999963003014284	10.4137931034483
Ruvbl2	22.4787084976413	0.150437423577766	0.789796344681915	0.0363024230726268	0.848892311088653	0.999963003014284	6.27586206896552
Rwdd1	40.3865622768604	0.337766075606784	0.602236196818226	0.314157599772344	0.575140051794631	0.999963003014284	11.1034482758621
Rwdd2b	12.6196560798822	-0.652273854369817	1.03805533190085	0.392294057360282	0.531096006099377	0.999963003014284	3.10344827586207
Rwdd3	14.0653934556433	0.129106657790723	0.998441367403035	0.0164428307955831	0.897967274535844	0.999963003014284	3.72413793103448
Rwdd4	58.1944442146828	0.290044557924476	0.509796385776246	0.322728770000545	0.56997235052259	0.999963003014284	14.9655172413793
Rxra	33.1027244036969	-0.631461195082901	0.656684877356099	0.918894018483243	0.337765534548876	0.999963003014284	9.37931034482759
Rxrb	32.3706680379953	0.0802966534234479	0.668605204590603	0.0144364221779369	0.904363007440729	0.999963003014284	9.31034482758621
Rxylt1	45.7378804395531	0.442279175748984	0.57001459095499	0.600806585897963	0.438270442409592	0.999963003014284	13.3793103448276
Rybp	23.0257337704343	0.215352685436817	0.781312673130252	0.0760092395338319	0.782780237603218	0.999963003014284	5.86206896551724
Ryk	64.7172130085662	-0.0404463320300275	0.487615661929855	0.00686794516059308	0.933952470128072	0.999963003014284	16
Ryr1	15.770427123972	-0.772421695390799	0.932541713237516	0.681579905651528	0.409043219667058	0.999963003014284	3.72413793103448
Ryr2	12.3601833840442	-2.64224809911729	1.28688441640354	4.01982383444514	0.0449684104246875	0.999963003014284	1.03448275862069
S100a1	31.6808600748554	-0.1179936861156	0.685227190786448	0.0289923528042344	0.864796695029593	0.999963003014284	8.48275862068965
S100a14	26.9201926214843	0.0543970438830155	0.730191159708599	0.00553412004385834	0.940698739604773	0.999963003014284	7.24137931034483
S100a16	87.5567658736137	-0.163420124855185	0.422726546408493	0.149228762384766	0.69927347265172	0.999963003014284	21.6551724137931
S100b	627.050993338857	0.0950313069775267	0.214295242181259	0.196338505192386	0.65769267458056	0.999963003014284	79.7931034482759
S100pbp	274.125178588977	-0.0174370299690249	0.270179386005	0.0041663915773853	0.948534213498738	0.999963003014284	51.7931034482759
S1pr1	146.60551018636	-0.237531896429056	0.341537579853357	0.48340957063688	0.486881966797692	0.999963003014284	32.2758620689655
Sacm1l	126.002056647513	0.0985563593205665	0.366342905032399	0.072061433602336	0.788358646433021	0.999963003014284	31.3103448275862
Sacs	68.3238920611724	0.101024607850796	0.478098536877899	0.0442685710609396	0.833354730298975	0.999963003014284	17.5172413793103
Sae1	181.354966917829	-0.342214918681039	0.313051677681033	1.19318409484847	0.274688226283613	0.999963003014284	36.551724137931
Safb	95.4329064295683	0.245292314476259	0.408842681314164	0.359934786088509	0.548542455863979	0.999963003014284	24.4827586206897
Safb2	163.956772312718	0.022917912537328	0.326440767676771	0.0049237517366123	0.944058789606784	0.999963003014284	37.5862068965517
Sall1	48.5171645423307	-0.0629887433544562	0.550391502955335	0.0130988636974578	0.908880868159162	0.999963003014284	12.6206896551724
Sall2	73.6369568928595	-0.136155416640891	0.455611030206605	0.0893094245213035	0.765056921756976	0.999963003014284	18.0689655172414
Sall3	127.8896019088	0.114198641745503	0.36283944867884	0.0987666163338972	0.753314793070336	0.999963003014284	28.551724137931
Samd1	19.5756023062663	-0.321115009739549	0.843299540764623	0.144361504960361	0.703983016923138	0.999963003014284	5.6551724137931
Samd10	5.84031491515219	-0.42895208948317	1.49873365376856	0.0814959428961046	0.775280298891962	0.999963003014284	1.51724137931034
Samd11	20.5001725310275	-0.888242373564643	0.840221422853508	1.09626261578725	0.295087769379875	0.999963003014284	5.03448275862069
Samd15	6.4180328920873	0.0896284663678188	1.50168986890372	0.00313712907892594	0.955333776966562	0.999963003014284	1.93103448275862
Samd4a	629.843765645707	0.129512240116748	0.214669227712689	0.363165481677406	0.546753442358096	0.999963003014284	67.8620689655172
Samd5	1272.59723842831	-0.160536905675877	0.196605012442837	0.663712570781755	0.415252317807428	0.999963003014284	77.5172413793103
Samd8.1	48.846965523253	-0.370198209590235	0.551511910737352	0.448947013258898	0.502835425559013	0.999963003014284	12.1379310344828
Samd9	7.74112079074505	-0.381681629617056	1.34407551681815	0.0771775808257971	0.781159340797595	0.999963003014284	2
Samhd1	24.540087175927	-0.464156467803753	0.765150077518382	0.364014859824689	0.546284895990917	0.999963003014284	5.93103448275862
Samm50	40.1187091477999	-0.0821074049802681	0.619050669062699	0.0171844793778604	0.895704439781274	0.999963003014284	12
Sap130	118.093798635436	-0.0975827256338304	0.372540505630158	0.068622107708677	0.793353655187013	0.999963003014284	25.7241379310345
Sap18.1	81.5689872907226	0.483502429824636	0.439401916558726	1.20875889817501	0.271578058291876	0.999963003014284	22.2068965517241
Sap25	25.5138033246991	-0.403708080280767	0.741247562335352	0.295579977773443	0.586666738993441	0.999963003014284	7.17241379310345
Sap30	9.41042275221816	-0.00452647063422247	1.22038712302471	1.33083568982784e-05	0.997089274050194	0.999963003014284	2.55172413793103
Sap30bp	27.7445336441756	0.993479217066739	0.753624364948477	1.69565057302969	0.192857771029355	0.999963003014284	8.96551724137931
Sap30l	11.7831211730578	-0.374992986236801	1.07318109317271	0.121921506994365	0.726959732638986	0.999963003014284	3.31034482758621
Sar1a	34.5461716209776	0.266434574416668	0.65210783010981	0.165186962866716	0.684425218310237	0.999963003014284	10.2068965517241
Sar1b	44.2160193468029	-0.347629260964101	0.575209438321646	0.364580379766551	0.545973348941841	0.999963003014284	11.1034482758621
Saraf	58.8596424054429	0.0939543937327244	0.504953917868217	0.0345582089705481	0.852524449923762	0.999963003014284	15.7241379310345
Sardh	76.4609103626203	0.0783423209984773	0.457098557276991	0.0292609639257009	0.864177873908241	0.999963003014284	18.8275862068966
Sarm1	14.5361663311105	-0.26703589448205	0.98310626600589	0.0721652035923164	0.788209945079708	0.999963003014284	3.93103448275862
Sarnp	212.886123983981	-0.226984156537216	0.295332953607873	0.5903770712358	0.442273344646897	0.999963003014284	42.6206896551724
Sars1	33.3041457801855	0.168492756563805	0.662485598520756	0.0642480338607108	0.799903527475499	0.999963003014284	9.72413793103448
Sars2	11.1713234627366	-0.0423007335479575	1.10089604504837	0.00147714890603723	0.969341896149913	0.999963003014284	3.03448275862069
Sart1	4.58406239241988	0.494128609351071	1.72432151776946	0.0779361449815532	0.78011401329866	0.999963003014284	1.37931034482759
Sart3	29.4359030748444	0.0792788871797533	0.694549167342653	0.013028104227196	0.90912624232302	0.999963003014284	8.3448275862069
Sash1	1042.30982744618	-0.220005256424537	0.189917895685178	1.34083872722021	0.246886111140753	0.999963003014284	85.7931034482759
Sass6	5.80297683356173	0.665547413928289	1.56298394102387	0.173356750142965	0.677145626787088	0.999963003014284	1.86206896551724
Sat2	34.6786697620373	0.282673389900242	0.650768036444773	0.188812748810708	0.663906598651541	0.999963003014284	9.58620689655172
Satb1	132.567248125841	-0.0814158048029028	0.355202362401501	0.0524792821722855	0.818803962956514	0.999963003014284	30.9655172413793
Satb2	8.39432951843933	0.0408726020364217	1.30534457420326	0.000899614513688363	0.976072177641044	0.999963003014284	2
Sav1	39.3896589877075	0.067773646830846	0.608567256485251	0.0124123898457036	0.911290512627737	0.999963003014284	10.6206896551724
Sbds	50.2225032942664	0.119174272300522	0.546651138584403	0.0473177345574065	0.827798135540549	0.999963003014284	14.4137931034483
Sbf1	40.6906794157639	-0.158832092869193	0.597003104851504	0.0706926542265371	0.790330933599281	0.999963003014284	10.8275862068966
Sbf2	383.299606820071	-0.150151745772424	0.24341488141815	0.37985356787506	0.53768161475446	0.999963003014284	59.7931034482759
Sbno1	159.35372439674	0.00920775675505429	0.329718586289163	0.000780087351458292	0.977717946230079	0.999963003014284	35.5172413793103
Sbno2	30.0717782517467	-0.777629950652642	0.69117339094594	1.24447495160179	0.264610361227438	0.999963003014284	7.79310344827586
Sc5d	30.3105377105286	0.48143092193397	0.68959619132999	0.486959308849745	0.485286831536323	0.999963003014284	8.82758620689655
Scaf1	18.9434949808368	-0.440596302842019	0.856214058102245	0.262777427765688	0.608218413581877	0.999963003014284	5.31034482758621
Scaf11	118.119066294449	0.228252170541751	0.387848683144108	0.341049735029209	0.559223920811779	0.999963003014284	30.0689655172414
Scaf4	160.588267474192	0.205207767426637	0.330551739396273	0.385377493201645	0.53473925108545	0.999963003014284	36
Scaf8	171.036773067267	-0.0572386281010784	0.32955393326865	0.0300724623419129	0.862325915023418	0.999963003014284	36.0689655172414
Scai	125.488271599422	-0.128216378057629	0.36557738686335	0.122945490221205	0.725861567346157	0.999963003014284	27.1724137931035
Scamp1	112.208738613976	-0.19122881936102	0.37967303321449	0.253566452818191	0.614574948804968	0.999963003014284	25.9310344827586
Scamp2	57.8797374421822	-0.100188782634732	0.513782566246017	0.0376775868869323	0.846091980783307	0.999963003014284	15.5172413793103
Scand1	29.9262467185723	-0.155837472743254	0.693358425828473	0.0505120460385093	0.822174659007814	0.999963003014284	8.20689655172414
Scap	136.723166871802	0.30338314502694	0.353413296159067	0.735507651284578	0.391103748852148	0.999963003014284	32.1379310344828
Scaper	330.521694310424	-0.240146757649388	0.25345646887305	0.897029842939403	0.343579369790406	0.999963003014284	53.9310344827586
Scara3	70.609397770856	0.0325070536261901	0.474257284550295	0.00467187877655562	0.945506112900912	0.999963003014284	15.5172413793103
Scarb1	124.562962527813	-0.100664395611143	0.365472991052644	0.0758630166555321	0.782984041227067	0.999963003014284	26.8275862068966
Scarb2	156.444971158933	0.160032237636769	0.332465884166464	0.231742740248642	0.630234613009139	0.999963003014284	33.3793103448276
Scarf1	39.2477967662594	0.223166409805518	0.625148670865928	0.125585097343031	0.723054213026617	0.999963003014284	10.551724137931
Sccpdh	51.751595007761	0.0110632258462006	0.535867790643569	0.000424341325384603	0.983565102049088	0.999963003014284	13.2413793103448
Scd	6.61713918758351	0.172256793228868	1.43619751777896	0.0143903946468882	0.904514857409497	0.999963003014284	2.06896551724138
Scd2	327.914629912554	0.0232017140259346	0.255109799446391	0.00827405130828396	0.92752293453915	0.999963003014284	57.3103448275862
Scfd1	123.919324424368	0.0964863593658271	0.366432004501095	0.0691864307905234	0.7925250390326	0.999963003014284	29.5172413793103
Scfd2	112.229887739877	0.506684287641972	0.384109870622375	1.73419732690824	0.187875746538766	0.999963003014284	24.4827586206897
Scg3	337.52369640072	0.0995929489506016	0.261927613512888	0.144095259845471	0.704243241075876	0.999963003014284	51.1724137931034
Scg5	7.15955922090366	0.193021247407946	1.38004464598878	0.0195632848392542	0.888763642675618	0.999963003014284	1.6551724137931
Schip1	87.3534175813415	-0.451395995545718	0.441346355078057	1.03074038876225	0.309984835076828	0.999963003014284	17.9310344827586
Sclt1	217.651501586356	0.470948063036504	0.297760040282081	2.48869396240475	0.114666843781458	0.999963003014284	41.3103448275862
Scly	14.6497568100266	0.0248858287761061	0.99308417574803	0.000607890997866178	0.980329793524344	0.999963003014284	3.6551724137931
Scmh1	293.276609517809	-0.283605019881344	0.264223569494283	1.14938164307727	0.283678630778283	0.999963003014284	51.9310344827586
Scml4	224.936677080402	-0.446122357111909	0.301575558462077	2.17132138063246	0.140605372188586	0.999963003014284	27.7241379310345
Scn1a	12.6234996727884	-1.1356554035187	1.12879235546786	0.845862858795151	0.357725355712264	0.999963003014284	2.3448275862069
Scn2a	21.8567549183694	-0.838358906130003	0.80650619799589	1.06408916269684	0.302284391218998	0.999963003014284	4.41379310344828
Scn2b	7.89866458810985	-0.144774327165127	1.29613600788309	0.012473707807608	0.911072574742172	0.999963003014284	2.20689655172414
Scn3b	11.068244753191	-3.80148411836527	1.3081180729821	7.94524945504392	0.00482137716215526	0.999963003014284	2.20689655172414
Scn8a	154.209603337304	-0.208063725548497	0.334073043711992	0.387747333367045	0.533485881894284	0.999963003014284	31.3103448275862
Scnm1	11.7461411153831	1.1145869144085	1.10742077197321	0.998188203080442	0.317749307183905	0.999963003014284	3.58620689655172
Sco1	5.94191593029961	-0.799310350679145	1.50995701286813	0.257770296076778	0.611656145911122	0.999963003014284	1.6551724137931
Scoc	66.6895601606913	0.0637436596694478	0.478137134358284	0.0177270716575748	0.894080249541057	0.999963003014284	16.0689655172414
Scp2	200.641889639301	0.102013620588456	0.303185629179956	0.113249033373783	0.736475049823945	0.999963003014284	43.7931034482759
Scpep1	61.1824560561269	0.0370795091254399	0.503640632575022	0.00539731001086352	0.941434991101823	0.999963003014284	14.9655172413793
Scrg1	10.9946654607736	0.0773035163254555	1.10955681095053	0.00485274666848667	0.944462959675661	0.999963003014284	2.82758620689655
Scrib	55.8090932232546	0.0347456674680459	0.518748739671969	0.00448436618532355	0.946609239894214	0.999963003014284	15.448275862069
Scrn1	141.650923822166	-0.237510104976726	0.367766306033242	0.407787733219322	0.523094505604239	0.999963003014284	32.4827586206897
Scrn2	15.8317897332404	0.192424327074939	0.94560422312988	0.0413158527585971	0.838929462799264	0.999963003014284	4.62068965517241
Scrn3	17.2379746082556	0.869802464221644	0.95216500863876	0.774525669367687	0.3788206313104	0.999963003014284	5.31034482758621
Scube1	81.8453951299685	-0.304584550267885	0.4362437986297	0.486870532908647	0.485326619029588	0.999963003014284	16.2758620689655
Scube2	19.6382360653696	-0.427177070536876	0.861860486866102	0.237980655273933	0.625668411195635	0.999963003014284	5.17241379310345
Scyl1	19.2757853232286	-0.296414530332767	0.853589827909993	0.120492702037698	0.728500727657923	0.999963003014284	5.44827586206897
Scyl2	55.8372436256183	-0.137662722512706	0.517168845619672	0.0706437004410176	0.79040184874646	0.999963003014284	15.1034482758621
Scyl3	34.1257151582221	0.113394017743726	0.652151162082258	0.030058516320544	0.862357523067238	0.999963003014284	9.10344827586207
Sdad1	32.4561081138449	-0.0721104571581442	0.665490362370387	0.0117467027604121	0.913692514868134	0.999963003014284	9.24137931034483
Sdc2	203.749400609541	-0.191521960040741	0.29992585882572	0.407275804035628	0.523355448122118	0.999963003014284	39.1034482758621
Sdc3	5.47536747067044	-1.57978466930416	1.58914425986818	0.892045699677443	0.344923544182123	0.999963003014284	1.44827586206897
Sdc4	130.544044915037	-0.180161354608399	0.365017924754276	0.241428166422651	0.623176515323879	0.999963003014284	30.8275862068966
Sdcbp	174.590485403378	0.0483668723217283	0.319852135731353	0.0228756714055862	0.879780833313071	0.999963003014284	38.0689655172414
Sdccag8	159.069793411389	0.0813129127073177	0.341089269865003	0.0565572598653503	0.812022487521041	0.999963003014284	34.551724137931
Sde2	23.0273857439039	-0.142991903419824	0.800948606079061	0.030773532333999	0.860746589950005	0.999963003014284	7.03448275862069
Sdf2	108.689206674493	0.0562983100696152	0.391121543766258	0.0206813992402459	0.885650277839955	0.999963003014284	25.0344827586207
Sdf4	80.4634869252265	0.00111041840589692	0.441391833968544	6.30687707570132e-06	0.997996234991967	0.999963003014284	20.8965517241379
Sdha	109.901574277231	-0.158947075411191	0.383406965033078	0.171736211684767	0.678573368701001	0.999963003014284	27.0344827586207
Sdhaf1.1	24.7527062283249	0.211642431305335	0.759658585160228	0.0773284959100842	0.780950935045162	0.999963003014284	7.37931034482759
Sdhaf2	50.9546904638006	0.452033789476048	0.542359984279062	0.691828532646063	0.405543124519684	0.999963003014284	14.2758620689655
Sdhaf3	39.2229047113972	0.00677635187256236	0.611802593183273	0.000122109542090243	0.991183300797793	0.999963003014284	9.86206896551724
Sdhb	136.106915402766	0.282848230391442	0.352721888453232	0.642798334624118	0.42269929257015	0.999963003014284	32.2758620689655
Sdhc	110.659947452587	0.181894127408461	0.383726934784053	0.22457927390159	0.635572675968179	0.999963003014284	26.9655172413793
Sdhd	41.0037570138109	0.19965396409136	0.596944911633752	0.111926763585281	0.737961116013755	0.999963003014284	11.2413793103448
Sdk1	102.620818352516	-0.16194193410594	0.419301301499246	0.147009921998901	0.701409318488926	0.999963003014284	18.4827586206897
Sdk2	189.089467253638	-0.0822467625884673	0.309211737029056	0.0706457644978968	0.790398858193308	0.999963003014284	37.1724137931034
Sdr42e1	5.96265930935145	0.416151104517716	1.49116744688218	0.0775761742518277	0.78060937864735	0.999963003014284	1.6551724137931
Sdr9c7	16.5433320634694	0.315086714653585	0.941600781817869	0.106951789796391	0.743641530529845	0.999963003014284	5.31034482758621
Sds	6.0431361225152	0.0145267234543714	1.47494336848169	9.68877653093614e-05	0.992146422782739	0.999963003014284	1.79310344827586
Sdsl	32.031808058183	-0.119702842021136	0.673162823026245	0.0314302915371485	0.859283822881761	0.999963003014284	9.24137931034483
Sec11a	56.8666732144342	-0.0629715363358684	0.512476739815014	0.0151024128380968	0.902192719999116	0.999963003014284	14.6896551724138
Sec11c	31.355084307485	-0.693437164932848	0.677789201142533	1.03960061628165	0.307914376181375	0.999963003014284	8
Sec13	23.4541295608947	0.0676321442657656	0.777886864076344	0.00749097858250991	0.931028861519751	0.999963003014284	6.75862068965517
Sec14l1	135.597586234074	0.077409458619288	0.351848161956621	0.0483901335584065	0.825888619406942	0.999963003014284	31.8620689655172
Sec14l2	163.616028895173	-0.137291710147316	0.333727228116034	0.168871356740262	0.681116822603934	0.999963003014284	33.8620689655172
Sec16a	65.7393362352042	0.271334825935458	0.480922441191972	0.318059157016194	0.572776361589608	0.999963003014284	18.2068965517241
Sec16b	8.19107454713275	-0.339578753965908	1.27678135672694	0.0706659759311776	0.790369576895125	0.999963003014284	2.27586206896552
Sec22a	79.325758003506	0.132563500379313	0.443690523516646	0.0890498077824091	0.765388621374977	0.999963003014284	19.9310344827586
Sec22b	22.1016730496443	0.269405117923684	0.796721481528384	0.114371813850255	0.735220749005914	0.999963003014284	6.06896551724138
Sec22c	21.495370905699	-0.15806705821217	0.805049029848144	0.038430387616291	0.84458144108563	0.999963003014284	6.13793103448276
Sec23a	81.555139308921	-0.0334607067891739	0.437274713981373	0.00585212107169042	0.939021984368357	0.999963003014284	21.3793103448276
Sec23b	68.4741803159836	0.301641403958168	0.474085462181864	0.404232743826405	0.524911348012585	0.999963003014284	18.2068965517241
Sec23ip	78.0841960672475	-0.00304836487791183	0.451580984414495	4.56091468876707e-05	0.994611563929741	0.999963003014284	18.8965517241379
Sec24a	160.246376365556	-0.139385565240453	0.328499924948825	0.179971727946054	0.671397538220123	0.999963003014284	33.7241379310345
Sec24b	135.507896818468	-0.389628563966634	0.350928281606092	1.22980830607893	0.267444321210975	0.999963003014284	29.448275862069
Sec24c	30.0193231613129	0.179478056406149	0.701507920102692	0.0641258776348792	0.800089806653885	0.999963003014284	8.89655172413793
Sec24d	29.7713760254128	0.483436109169658	0.699434059946312	0.475281884889831	0.490567237412655	0.999963003014284	7.37931034482759
Sec31a	73.2206989502354	0.805803600377987	0.497131960644311	2.51801379418045	0.11255226978777	0.999963003014284	19.5172413793103
Sec61a1	38.8184047668723	0.257097917177538	0.614325897053681	0.17430808291579	0.676311119048655	0.999963003014284	11.448275862069
Sec61a2	178.258204400707	-0.0982965741548998	0.325071628420199	0.0911031279833097	0.762779413321923	0.999963003014284	36.0689655172414
Sec61b	8.84924653751277	-0.326063290051745	1.22797843464454	0.0703756784210121	0.790790576333091	0.999963003014284	2.41379310344828
Sec61g	8.11474640977936	0.0859805750024287	1.28430805542259	0.004476125280231	0.946658247245872	0.999963003014284	2.41379310344828
Sec62	111.45393099463	0.353792167918342	0.382460094214058	0.855091683143343	0.355115904467752	0.999963003014284	26
Sec63	205.741121451136	0.0314409114156096	0.29896456197052	0.0110586958554322	0.916248585000111	0.999963003014284	42.7586206896552
Secisbp2	62.1680557866442	-0.13884386337856	0.50395010230192	0.0746674961723244	0.784658327722409	0.999963003014284	16.6206896551724
Secisbp2l	137.039404275495	-0.0159707017899592	0.356312061297628	0.00199667823163452	0.964359023214587	0.999963003014284	32.3448275862069
Sel1l	106.379880858199	-0.217528995789739	0.388170134301585	0.313692077431632	0.575423366996672	0.999963003014284	24
Sel1l3	283.757324214112	0.0174412654364393	0.276976283116002	0.00394990570471521	0.949887323714268	0.999963003014284	44
Selenbp1	23.6109874524236	0.154561198867105	0.781524752272386	0.0387125984601475	0.844019131365982	0.999963003014284	6.41379310344828
Selenof	192.990899365462	-0.0133756423754527	0.306557521050488	0.00190239322704144	0.965210152528784	0.999963003014284	40
Selenoi	49.6374312336254	-0.10880659552225	0.54890960708781	0.0392149252521321	0.843023479733893	0.999963003014284	12.9655172413793
Selenok	30.3793830838395	0.691634502280113	0.693745116987575	0.991478984490129	0.31938116624241	0.999963003014284	8.89655172413793
Selenom	13.5764724432115	-0.124212479648424	1.01984229108402	0.0145545705900396	0.90397434313073	0.999963003014284	3.79310344827586
Selenon	13.7053563335384	0.271715473621656	1.03947766937252	0.0649430334345951	0.798847273739817	0.999963003014284	4.27586206896552
Selenoo	51.7931575058924	0.0566885930463816	0.535472234346156	0.0112146923919987	0.915662134640862	0.999963003014284	13.8620689655172
Selenop	143.911333058028	0.116342636728462	0.347394642402599	0.111735674613449	0.738176682062802	0.999963003014284	32.6896551724138
Selenos	80.2565626414908	-0.0724714871243562	0.440133607237945	0.0270715007466436	0.869310631207755	0.999963003014284	21.5862068965517
Selenot	87.9262957578494	-0.0721755850634107	0.422380658192416	0.0292072897462958	0.864301293001821	0.999963003014284	22.4137931034483
Selenov	36.816278037227	-0.328124033572984	0.62964948923204	0.27023686549893	0.603172925187391	0.999963003014284	9.24137931034483
Selenow	15.7073066606163	0.0745180734484276	0.950778563561284	0.00602426881562579	0.938133384662235	0.999963003014284	4.89655172413793
Selenow.1	28.1335585552385	0.302196178999995	0.716152541300021	0.176632574582268	0.67428326823434	0.999963003014284	8.20689655172414
Sem1	38.2315976511599	0.28803502975518	0.623796925697869	0.211448095559792	0.64563476156026	0.999963003014284	10.6206896551724
Sema3d	13.022345228605	-1.20504180354881	1.04640163955125	1.24763592042327	0.264004484458128	0.999963003014284	2.82758620689655
Sema3e	18.2001651984954	1.4455446327126	0.93942895517096	2.24466452049027	0.134075983830561	0.999963003014284	2.41379310344828
Sema4a	109.840035266098	-0.379269468822599	0.388913500318938	0.947706326688945	0.330303820076217	0.999963003014284	25.9310344827586
Sema4b	286.213309350634	0.00552704793368216	0.266034287276185	0.000431498871542146	0.983427094209528	0.999963003014284	51.3793103448276
Sema4c	19.3499747821571	-0.30198408283828	0.868439981750645	0.117212999811361	0.732077096582991	0.999963003014284	5.24137931034483
Sema4d	61.0820732498027	-0.380522799351411	0.496298043159767	0.584831030778805	0.444424916884859	0.999963003014284	15.9310344827586
Sema4g	16.5940822401246	-0.302340844602626	0.913168928475664	0.109516717625709	0.740695018053784	0.999963003014284	4.3448275862069
Sema5a	42.8486554658545	-1.03307632546233	1.24920463919508	0.52947557684373	0.466827421319915	0.999963003014284	4.75862068965517
Sema5b	27.5774795023364	-2.04251091219755	0.800187252311365	5.98597488394509	0.0144200703668837	0.999963003014284	3.44827586206897
Sema6a	182.898466936018	-0.273490442236496	0.3266149095177	0.695936697490964	0.404152400354125	0.999963003014284	31.8620689655172
Sema6d	213.866790593808	-0.145431165366496	0.294594168808093	0.243677627944741	0.621562464938228	0.999963003014284	40.6206896551724
Sema7a	9.23035492129243	0.771005384944988	1.23399126845252	0.37984638569575	0.537685459582165	0.999963003014284	2.41379310344828
Senp1	107.381336445813	-0.185752986050013	0.393297369115676	0.221263129062848	0.638079158283523	0.999963003014284	25.5172413793103
Senp2	60.2801297031288	0.203590635627645	0.501261129904166	0.164412608206952	0.685126005537029	0.999963003014284	15.7241379310345
Senp3	26.6414468994185	-0.0500725055993402	0.746684433323543	0.00440212822603669	0.947100342204027	0.999963003014284	8.20689655172414
Senp6	347.697338121796	-0.155053121189613	0.251661534334093	0.379432259439071	0.53790723817688	0.999963003014284	59.0344827586207
Senp7	212.005635760113	-0.0460291456690737	0.300286058476493	0.0234772720195764	0.878222460880689	0.999963003014284	41.2413793103448
Senp8	115.751026052688	0.0484752506274325	0.385393387459253	0.015650510162196	0.900442800731649	0.999963003014284	27.6551724137931
Sephs1	57.8512062161837	-0.113125629883668	0.509537902258243	0.0491342332538913	0.824576678381982	0.999963003014284	15.1724137931034
Sephs2	10.5783576738284	-0.536782198448234	1.15970328590699	0.205415459985474	0.650384699321893	0.999963003014284	2.82758620689655
Sepsecs	110.866279150749	0.340754810020374	0.394059806886138	0.740480114862933	0.389507123609949	0.999963003014284	28
Septin10	20.8011091845475	-0.019040895952969	0.820223621649025	0.000537819542106632	0.9814979681806	0.999963003014284	5.37931034482759
Septin11	238.690069909644	-0.0999537092384313	0.28304941928049	0.124690380573064	0.724002039712593	0.999963003014284	45.1724137931035
Septin2	283.217479521653	0.109688512213679	0.270719501439755	0.163699802084501	0.685772792251554	0.999963003014284	53.0344827586207
Septin3	12.3252361234738	-0.608119069381424	1.08111559759984	0.297810555057122	0.585258272840286	0.999963003014284	2.82758620689655
Septin4	27.1974326306521	0.650881048822277	0.752751316963664	0.7222887491987	0.395394182627716	0.999963003014284	5.44827586206897
Septin5	8.68584914985625	-0.212150274951242	1.24345042199369	0.0288406091196158	0.865147583596977	0.999963003014284	2.27586206896552
Septin6	13.7746884111017	0.0639463069009396	1.01548120170569	0.00384852930267954	0.95053375252263	0.999963003014284	3.24137931034483
Septin7	298.502639484667	-0.131794890500133	0.262442164807353	0.251933818292471	0.615716696182597	0.999963003014284	50.8965517241379
Septin8	126.972085905027	0.213320552865866	0.372752845255814	0.325824764412495	0.568128022949163	0.999963003014284	27.7241379310345
Septin9	85.8270466942831	0.265025685699039	0.427133398975701	0.384887355779512	0.534999142822371	0.999963003014284	20.3448275862069
Serac1	16.788911178771	0.0579046664420638	0.932702030646127	0.0036918120999303	0.951550120705038	0.999963003014284	5.17241379310345
Serbp1	78.2171984927948	0.150541406912538	0.449583073157247	0.111591072896218	0.738339942432149	0.999963003014284	20.551724137931
Serf2	116.098639949189	0.437338594480159	0.378559559976835	1.33099279792314	0.248628674796863	0.999963003014284	30.2758620689655
Sergef	61.2846672363797	-0.130435064238081	0.501516593998203	0.0669422935588244	0.795841959407332	0.999963003014284	15.1034482758621
Serhl2	35.0249367651615	0.0692144484938447	0.641552459353152	0.011646011734527	0.914061778639694	0.999963003014284	9.03448275862069
Serinc1	58.1235359036776	0.31305264718044	0.512431252349856	0.371357118494366	0.542265450065895	0.999963003014284	15.7931034482759
Serinc3	49.8434350484623	-0.203168075153713	0.54250656405903	0.140100657189159	0.708180965937201	0.999963003014284	12.6896551724138
Serinc5	57.6944542052726	-0.488284702052927	0.509245093786538	0.913173390030735	0.339273824682286	0.999963003014284	12.7586206896552
Serp1	12.3317756196015	-1.11563006050823	1.07914249728988	1.00126199957532	0.317005333476317	0.999963003014284	3.44827586206897
Serpinb6a	35.0557353506244	0.0508722393210354	0.673790679541311	0.00549187841847143	0.940925079123337	0.999963003014284	8.06896551724138
Serpine2	203.391524967688	0.04476427092654	0.300968257986684	0.0221252468337596	0.881754395593091	0.999963003014284	40.2758620689655
Serpinf2	5.98592218976003	0.468862586280408	1.53520836104387	0.0829585257272178	0.773327435711525	0.999963003014284	1.51724137931034
Serpinh1	64.0771590138578	-0.0676410634214715	0.49024756318742	0.018896191402888	0.890664506081216	0.999963003014284	17.1724137931034
Serpini1	12.7440104714669	-0.133342511057862	1.03487969336614	0.0164642549972811	0.897901188122544	0.999963003014284	3.03448275862069
Sertad1	4.70477761216551	-0.108745564373912	1.70935140240482	0.00386420821285327	0.950433221642438	0.999963003014284	1.51724137931034
Sertad2	124.807580794262	-0.344466704558297	0.385207030339679	0.788434225959662	0.374574001463108	0.999963003014284	24.1379310344828
Sertad3	12.2732375959996	0.264168975891239	1.06099017829356	0.061069189149805	0.804813954883702	0.999963003014284	3.58620689655172
Sesn1	101.733893413636	0.103555202465832	0.396262556059274	0.0682969711549575	0.793832719034266	0.999963003014284	22.6896551724138
Sesn2	33.4638054562564	0.190833511977072	0.657938297856276	0.0839801054762788	0.771974441514171	0.999963003014284	8.48275862068965
Sesn3	209.618930535843	-0.178819144775755	0.296891835402212	0.362619173870982	0.547055199495212	0.999963003014284	42.2758620689655
Sestd1	30.247112162863	-0.378723179232668	0.695918807399237	0.289499892573374	0.590541189202025	0.999963003014284	8
Set	10.7238892077056	-0.51586442601146	1.12552459907964	0.207640454321599	0.648623111134591	0.999963003014284	2.89655172413793
Setbp1	699.958217460677	-0.150458154521879	0.234310242692074	0.407470944336978	0.523255953245699	0.999963003014284	70.3448275862069
Setd1a	18.6473171696382	0.164491745379754	0.867743349495289	0.0355635811674304	0.8504195886092	0.999963003014284	5.51724137931035
Setd1b	49.2106116766069	-0.0326015973966768	0.547349503018059	0.00354928867636062	0.952493407828626	0.999963003014284	13.0344827586207
Setd2	296.125229946548	0.167555182296018	0.263632691604511	0.403956070915072	0.52505321694764	0.999963003014284	56.1379310344828
Setd3	113.92433911548	-0.0550288039407383	0.37757524765827	0.0212467992626557	0.884108628862708	0.999963003014284	26.4827586206897
Setd4	67.0240421211141	-0.300333928531237	0.474946897884939	0.399501327977205	0.527346904255053	0.999963003014284	17.0344827586207
Setd5	519.342249049916	-0.0901700549695675	0.226315082851727	0.158596494175818	0.690451991032513	0.999963003014284	70.4137931034483
Setd7	119.06262726155	-0.15465467669608	0.370361742273888	0.17431365496595	0.676306239139637	0.999963003014284	26.551724137931
Setdb1	74.4266381562438	-0.209200504634803	0.456216495738427	0.209970222892935	0.646790743993524	0.999963003014284	17.3793103448276
Setdb2	57.4268076214782	0.313234036508012	0.511329487044493	0.375173850687762	0.540197494964554	0.999963003014284	15.7241379310345
Setmar	5.23564194566053	-0.694028041453677	1.57618418863605	0.190645638354781	0.662379800764475	0.999963003014284	1.51724137931034
Setx	546.750561805505	0.144698809940604	0.223988749308545	0.41685281569606	0.518511620114476	0.999963003014284	67.8620689655172
Sez6	190.449880674234	0.156560979038941	0.331170602746768	0.21923971369182	0.639619829945119	0.999963003014284	33.7931034482759
Sez6l	67.024978046752	-0.774100230838317	0.48198824971672	2.53496932588853	0.111349050394659	0.999963003014284	13.7931034482759
Sf1	131.800754003541	0.173374064295276	0.357786553037992	0.234529772310665	0.628185223527431	0.999963003014284	31.9310344827586
Sf3a1	41.6757748624964	-0.274927982597546	0.597953534988963	0.210029865710396	0.646743996579177	0.999963003014284	10.6896551724138
Sf3a2	36.341737309584	0.0572360887821099	0.631432402005654	0.00821497850935771	0.927781413671712	0.999963003014284	10.2758620689655
Sf3a3	87.6401731537647	0.132224905302761	0.433371421167847	0.0926727042760334	0.76080647139903	0.999963003014284	22.7586206896552
Sf3b1	259.103628780836	0.325629514561148	0.286714316888309	1.27792409013134	0.258285372678773	0.999963003014284	52.9655172413793
Sf3b2	30.384422086553	0.246200521055118	0.687590161014913	0.128211009070533	0.720294185068947	0.999963003014284	8.75862068965517
Sf3b3	102.620386709257	-0.15855514005102	0.394177474499295	0.161723453557144	0.687574706674298	0.999963003014284	25.7931034482759
Sf3b4	25.9006895587427	0.307458033967854	0.741131412775587	0.172044702616073	0.67830097246963	0.999963003014284	7.37931034482759
Sf3b5	15.6683923455839	0.220834078423691	0.95482051262145	0.053149272314986	0.817671206367731	0.999963003014284	4.68965517241379
Sf3b6	39.2527298876522	-0.0929751179649766	0.613196402643607	0.0227697599480443	0.880057345169332	0.999963003014284	11.1724137931034
Sfi1	89.8851830940846	-0.0498373658228994	0.424594765209605	0.0137471494572168	0.906663341618218	0.999963003014284	21.3103448275862
Sfmbt1	252.583493682993	-0.207063203235186	0.279201547155822	0.549630430717187	0.45846873925631	0.999963003014284	43.3103448275862
Sfmbt2	11.9208119189767	-0.655871730377988	1.07529369538999	0.365590371186169	0.545417760268066	0.999963003014284	2.89655172413793
Sfpq	377.82378278855	0.0389461339741907	0.243557031771074	0.0255745746447431	0.872943679182193	0.999963003014284	62.6206896551724
Sfr1	39.7279866631268	0.13931665323832	0.607358797554698	0.0525366468596786	0.818706679237947	0.999963003014284	11.3103448275862
Sfrp1	6.7809703391836	0.291371098903316	1.42346650202605	0.0396983250980014	0.842071580889091	0.999963003014284	1.31034482758621
Sfswap	230.559263223106	0.0233441894447118	0.287789151600893	0.00657082584100976	0.935393734805096	0.999963003014284	47.1034482758621
Sft2d1	34.179289919841	0.237950822396191	0.651784332179652	0.13334649435091	0.714987203363408	0.999963003014284	9.79310344827586
Sft2d2	7.56772113698644	-0.123938804890303	1.32692213934585	0.0086931691218517	0.925715148784389	0.999963003014284	2.20689655172414
Sfxn1	58.2679228452633	-0.526866973308454	0.524510976555774	0.992548161943709	0.319120377961517	0.999963003014284	14.3448275862069
Sfxn3	12.2546328960755	1.05719342132694	1.08993918114051	0.923783734391698	0.336483444512738	0.999963003014284	3.37931034482759
Sfxn4	84.2282171577814	-0.12769406918161	0.432970424816202	0.0869471373393225	0.768094718045499	0.999963003014284	21.0344827586207
Sfxn5	1407.70023881946	-0.155681920571547	0.182101290029017	0.730489904352893	0.392724437510996	0.999963003014284	91.9310344827586
Sgca	25.3300963226371	0.073680528335667	0.755102810043804	0.00944689173631019	0.922571441803208	0.999963003014284	6.75862068965517
Sgcb	42.0037878480384	-0.173954752403909	0.590812365312394	0.086553248093125	0.768605589571441	0.999963003014284	11.2413793103448
Sgcd	93.2508602509564	0.193065081466125	0.463513176389455	0.163908700810751	0.685583072015464	0.999963003014284	16.2068965517241
Sgce	131.289361897857	0.137685643088491	0.357594980953091	0.148125054178607	0.700333601429497	0.999963003014284	29.3793103448276
Sgcz	4516.42174313516	0.0263438287985836	0.179328011133513	0.0214473075789527	0.883566953293507	0.999963003014284	82.551724137931
Sgf29	41.6739412669756	-0.156759101025778	0.591330334650152	0.0699462775545214	0.791415015931007	0.999963003014284	11.2413793103448
Sgip1	550.532292485339	0.136296040104452	0.219457011535525	0.385685522573269	0.53457603792845	0.999963003014284	64
Sgk3	15.4692860493849	-0.956671020022201	0.958374750691607	0.95219057486964	0.329162331454551	0.999963003014284	4.06896551724138
Sgms1	188.112240614066	-0.148045242426425	0.310731908070313	0.226922028812034	0.633815549616314	0.999963003014284	38.4137931034483
Sgpl1	89.7195411459796	-0.18089402205591	0.423992495879975	0.180563664989208	0.670889282631632	0.999963003014284	22.1379310344828
Sgpp1	49.0852912180913	0.34814460966034	0.555991948019004	0.390451484447183	0.532062177820682	0.999963003014284	12.1379310344828
Sgsm2	62.5768808102497	0.366098968662813	0.500412340650884	0.529814818285281	0.466684724116736	0.999963003014284	16.9655172413793
Sgsm3	25.6515470116297	-0.262645145495032	0.748652741771089	0.121968847322098	0.726908848907172	0.999963003014284	6.68965517241379
Sgta	51.6746567045994	-0.0999855261346709	0.543356154457696	0.0337051191961883	0.854335469517535	0.999963003014284	13.7931034482759
Sgtb	50.8849298410746	-0.214754806016744	0.542324399870916	0.156351239833945	0.692538303821568	0.999963003014284	12.0689655172414
Sh2b1	38.46605483058	0.111931847452903	0.61764391045339	0.0328576054351473	0.856158266583104	0.999963003014284	10.9655172413793
Sh2b2	7.07457570871656	1.07496295819889	1.44917808592269	0.544180742337179	0.460705237129919	0.999963003014284	2
Sh2b3	9.83304069311749	0.271227620082011	1.20572461379684	0.0502856592725465	0.822566948872628	0.999963003014284	2.89655172413793
Sh3bgr	12.2312942749364	0.483547895755618	1.07159222946414	0.198905065989056	0.655606100502965	0.999963003014284	3.51724137931035
Sh3bgrl	180.764545553492	-0.0625195270175616	0.313654697316146	0.0397341903317567	0.842001196668285	0.999963003014284	35.3103448275862
Sh3bp2	115.517646041706	-0.118482558197544	0.392803593792758	0.0900991303419758	0.764051169745226	0.999963003014284	23.448275862069
Sh3bp5l	22.7706846927207	0.0290665151791843	0.788849072522359	0.00134866365071673	0.970704947746515	0.999963003014284	6.48275862068965
Sh3d19	78.9683514828594	-0.404777904346878	0.478111815797857	0.694625726168454	0.404595442143091	0.999963003014284	15.1724137931034
Sh3d21	20.2551278415063	0.309838284617885	0.863392082903062	0.12100370910607	0.727948425481457	0.999963003014284	6
Sh3gl1	129.126488084339	-0.00933783969722984	0.35844306894499	0.00067884913372751	0.979213682288433	0.999963003014284	30.2068965517241
Sh3gl2	204.900015315711	-0.596645617721225	0.303254429477515	3.83457012174507	0.0502058638471512	0.999963003014284	32.2758620689655
Sh3gl3	6.49352364284646	0.29776233847231	1.45504315186886	0.0406566547707499	0.840202116905977	0.999963003014284	1.24137931034483
Sh3glb1	70.5992440239956	0.0890470011241522	0.466258546084277	0.0364778708621785	0.848532011003094	0.999963003014284	17.5172413793103
Sh3glb2	46.5131512768556	-0.219007612841402	0.565540017230274	0.148758229191479	0.699724874465521	0.999963003014284	12.9655172413793
Sh3pxd2a	10.8412703385163	-1.57499672401907	1.14010755637487	1.84055358548261	0.17488607750776	0.999963003014284	2.68965517241379
Sh3pxd2b	260.052834668764	-0.407148539288861	0.280797825019276	2.08598391788721	0.148656413580889	0.999963003014284	45.6551724137931
Sh3rf1	273.179708283516	-0.0445829249701795	0.286976329067661	0.0238373836601653	0.877299399771903	0.999963003014284	46.6896551724138
Sh3rf3	36.3671918087264	-0.134595119478267	0.674584393959674	0.0376891145847758	0.846068732276754	0.999963003014284	6.68965517241379
Sh3tc1	12.7017091271907	0.701054005274667	1.09010339298928	0.400221653705923	0.526974807878193	0.999963003014284	3.79310344827586
Sh3tc2	4.66453920558364	0.0976858665748098	1.71237473368617	0.00308148091600913	0.955731296445532	0.999963003014284	1.44827586206897
Sh3yl1	25.2665950356467	0.140759649705225	0.749072394991173	0.0353077537066824	0.850952239778076	0.999963003014284	6.96551724137931
Shank2	43.3143311795185	0.00338122271251475	0.587645765071437	3.27000055087012e-05	0.995437408285345	0.999963003014284	9.6551724137931
Shank3	37.904802875144	-0.115570411855368	0.62541429924478	0.033669462309124	0.85441167835947	0.999963003014284	9.72413793103448
Sharpin	39.3282206391142	0.345489257112535	0.612062856457403	0.318263513057886	0.572653083470809	0.999963003014284	11.1034482758621
Shb	88.3905063367673	-0.252997601184346	0.428602315703822	0.346763400091234	0.555951033896974	0.999963003014284	19.448275862069
Shbg	22.0182429711802	0.592636140636121	0.806746610393968	0.535104309332748	0.464468771588584	0.999963003014284	6.41379310344828
Shc1	58.188870785486	-0.0944993299177835	0.508187486951863	0.0345760250692742	0.852486876138749	0.999963003014284	15.1724137931034
Shc2	12.1538464671007	-0.571672573733657	1.06249196334555	0.287205707603217	0.592016768123222	0.999963003014284	2.96551724137931
Shc3	132.925862617353	0.0997562227813125	0.355776504099095	0.0786427671363725	0.779145185695351	0.999963003014284	27.7931034482759
Shc4	10.3078865036645	-0.612680140802752	1.14134354490031	0.28608713837119	0.592738964730123	0.999963003014284	2.13793103448276
Shd	50.8118071130224	0.654513033018545	0.555664142468825	1.37290865792602	0.241312764050683	0.999963003014284	14
Shf	4.70722137349452	0.503135720909284	1.71030033482297	0.0787791705680725	0.778958708423594	0.999963003014284	1.51724137931034
Shfl	25.079142980425	0.443619154168865	0.780738979435343	0.317698068934373	0.57299431623178	0.999963003014284	7.86206896551724
Shisa4	284.12397947438	0.34906746711364	0.26900432125123	1.68010543744563	0.194910442947884	0.999963003014284	54.6206896551724
Shisa5	13.1326773600196	0.233670216590453	1.03514025184701	0.0507380138988047	0.82178401489237	0.999963003014284	4
Shisa9	1147.9598754244	0.00201875401976478	0.207582471057351	9.32892973040111e-05	0.992293641298061	0.999963003014284	77.3793103448276
Shisal1	58.0236854010435	-0.20962170561409	0.537615099559277	0.14606509425434	0.70232441881537	0.999963003014284	13.0344827586207
Shkbp1	28.5345957311946	1.01875059112655	0.720435300650389	1.98756947267637	0.1585952445216	0.999963003014284	8.55172413793103
Shld1	109.128366377622	0.0595608560564993	0.385311745539901	0.0239063045991443	0.87712355288821	0.999963003014284	24.2068965517241
Shld2	98.9585037205778	-0.401918837608131	0.405065081051469	0.980983786971478	0.321956045649638	0.999963003014284	19.7931034482759
Shld3	4.83452903037954	0.750031130927464	1.69650000766395	0.177745697625966	0.673317752920437	0.999963003014284	1.58620689655172
Shmt2	4.35886863225425	1.15357555681564	1.95936806999159	0.284154059065816	0.593991335861739	0.999963003014284	1.51724137931034
Shoc2	94.8253103346636	0.0314371122894082	0.408392604255189	0.0059280622309501	0.938628389425432	0.999963003014284	22.551724137931
Shpk	34.7791283069835	-0.218558674836615	0.656854375342361	0.109301198698223	0.740941117844867	0.999963003014284	8.89655172413793
Shprh	136.578737426063	-0.0591264758496705	0.35710999642557	0.027362381575827	0.868616731022891	0.999963003014284	30.1379310344828
Shq1	19.0083203593768	-0.238860766195296	0.888039632803565	0.0685604305882563	0.793444438356756	0.999963003014284	4.13793103448276
Shroom2	234.162681805418	-0.0414758102993161	0.287363999010481	0.020788247679512	0.885357305963071	0.999963003014284	45.3793103448276
Shroom3	62.9041622919238	1.03538748988581	0.507853732296224	4.10075451408303	0.0428640806669371	0.999963003014284	11.3103448275862
Shroom4	87.5338610164181	-0.22196873617921	0.4243531092067	0.272371450161067	0.601745401613152	0.999963003014284	18.4827586206897
Shtn1	23.8047724606154	-0.838089093740176	0.770413233194704	1.17266774051292	0.278853768980405	0.999963003014284	5.79310344827586
Siae	14.4456872518447	-0.112562191769629	0.976563024778761	0.0132575401469168	0.908333052003376	0.999963003014284	3.79310344827586
Siah1	178.971738174189	0.446717143990353	0.319077610349626	1.95592282313878	0.161950037224324	0.999963003014284	36.1379310344828
Siah2	14.8795028686533	-0.553701096155518	0.970339849411271	0.315357806448066	0.574410880776709	0.999963003014284	4.41379310344828
Sidt2	62.0898919330853	0.0941551410838105	0.497474166122911	0.035754553712593	0.850023262081918	0.999963003014284	17.2413793103448
Siglec15	6.01289998203542	-0.00772654417729226	1.5275469351918	2.31756206794387e-05	0.996158913645349	0.999963003014284	1.72413793103448
Sigmar1	16.958215097731	0.24864262212369	0.920087353901873	0.0719029246895886	0.788586009854077	0.999963003014284	4.82758620689655
Sik1	5.52130798748858	2.27862436011639	1.68289074723534	1.81493983349544	0.177916784747453	0.999963003014284	1.58620689655172
Sik2	117.81156734438	-0.0297536690675057	0.374192878450869	0.00630694668577547	0.936701514179212	0.999963003014284	27.0344827586207
Sik3	724.127844212778	-0.052456850023994	0.206073305156198	0.064789575585344	0.799079977893328	0.999963003014284	78.6896551724138
Sike1	26.9823698169252	-0.109133488697026	0.723097199897041	0.0227735167736647	0.880047525674052	0.999963003014284	7.37931034482759
Sil1	70.6155035037429	0.19213956874569	0.465964042353769	0.170107225766522	0.680016530338589	0.999963003014284	15.7241379310345
Sim2	5.81794236234957	-0.00336943548215573	1.51826961725867	4.93503358711678e-06	0.998227506053419	0.999963003014284	1.79310344827586
Simc1	42.7541739727557	-0.466062646764394	0.602737219805736	0.585478980643227	0.444172713310757	0.999963003014284	10.2068965517241
Sin3a	55.850481440206	-0.130757665040928	0.515250982319954	0.0644002953255658	0.799671603708298	0.999963003014284	13.8620689655172
Sin3b	82.6110371853382	-0.0666825080467979	0.436832768421501	0.0232212119176367	0.878883225866395	0.999963003014284	21.1034482758621
Sipa1	7.42129927550321	-0.0877410799662185	1.34171751460542	0.00425094702621465	0.948015328808884	0.999963003014284	2.06896551724138
Sipa1l1	163.240980643436	-0.293674043874296	0.327188567715847	0.804761716862515	0.369673496849722	0.999963003014284	31.5862068965517
Sipa1l2	43.0066506081008	-0.370676239202661	0.586040933206093	0.398096402444622	0.528073994910344	0.999963003014284	9.93103448275862
Sipa1l3	83.4847586936976	0.0529244319880093	0.432772270530327	0.0149292988574814	0.902752101801242	0.999963003014284	20.6896551724138
Sirpa	232.056815382903	-0.0599742817559216	0.286208031151281	0.0438982610367376	0.834043012134327	0.999963003014284	47.0344827586207
Sirpb3	17.0907911002058	0.45032129087852	0.905527993852892	0.245767902057946	0.620070919731713	0.999963003014284	4.48275862068965
Sirt1	52.8403014684321	0.545529726596699	0.53789642728467	1.02532975023897	0.311258104788301	0.999963003014284	14.2068965517241
Sirt2	119.794280004601	-0.29001332565466	0.370077942320107	0.613521580977881	0.433464945381984	0.999963003014284	26.4137931034483
Sirt3	41.3321809628747	-0.0492682087261614	0.59367556963348	0.00686424598232804	0.93397021894683	0.999963003014284	11.3103448275862
Sirt4	16.3903707058585	0.447991225815355	0.923514244536429	0.235052796051399	0.627802305086228	0.999963003014284	4.75862068965517
Sirt5	88.938719679902	0.0760449476863927	0.421928927448692	0.0324959395604836	0.856943509539298	0.999963003014284	22.6896551724138
Sirt6	13.9608619749144	0.68022109226379	1.04878742623889	0.407264309725416	0.523361309695007	0.999963003014284	4.41379310344828
Sirt7	96.4125519086599	0.137764296565392	0.407247215702862	0.114329781478681	0.735267581081182	0.999963003014284	24.9655172413793
Six3	55.7110100404808	0.511125497045912	0.529446953205263	0.924781009442533	0.336222758728896	0.999963003014284	14
Six5	8.66719150892044	0.0647670824292655	1.27909633087931	0.00253907773323903	0.9598121931341	0.999963003014284	2.68965517241379
Ska2	56.1752132778247	-0.0351742439781132	0.51440553354305	0.00467360176621412	0.945496080791851	0.999963003014284	15.3793103448276
Skap2	81.6056871858966	0.141853774596035	0.457569174201769	0.0937682988564248	0.759440116100463	0.999963003014284	18.2758620689655
Ski	120.795021668582	0.195549843398235	0.372454296693032	0.274590753616614	0.600268748426624	0.999963003014284	28.551724137931
Skil	27.1863106947705	0.619777382025472	0.735407925809759	0.703664610347552	0.401555065005437	0.999963003014284	7.79310344827586
Skiv2l	9.75752714263948	0.284259849725402	1.18596746800035	0.0572689081251454	0.810865807901897	0.999963003014284	2.89655172413793
Skp1	55.7592863145142	0.0722653354261457	0.517743319249008	0.0194876195687606	0.888977570075549	0.999963003014284	15.0344827586207
Skp2	13.203585670322	-1.15574305732514	1.02976670188587	1.22338208380181	0.268697936503174	0.999963003014284	3.31034482758621
Slain1	17.6594500789537	0.0680500706499018	0.884392532418399	0.00591674413185928	0.938686888445226	0.999963003014284	3.72413793103448
Slain2	90.1088462188403	-0.446897681833336	0.417514082127994	1.14299738281456	0.28501985525553	0.999963003014284	21.3103448275862
Slbp	17.3584376847032	-1.41300527848863	0.918193941340138	2.26704202046985	0.132151919879453	0.999963003014284	4.41379310344828
Slc10a1	23.8453159508042	0.0189315449640577	0.769827543290638	0.000605092296780185	0.980375116953521	0.999963003014284	7.17241379310345
Slc10a5	23.8498454495464	-0.125194790316623	0.77547997553839	0.0257284533711548	0.872565269283224	0.999963003014284	6.96551724137931
Slc10a7	136.211575561723	-0.267580155627316	0.350345348252141	0.582435635124646	0.445359210228673	0.999963003014284	28.1379310344828
Slc11a2	49.4309179134116	-0.510029391535606	0.544519356409218	0.874025820380382	0.349843197129299	0.999963003014284	12.7586206896552
Slc12a2	75.5673130023933	-0.341145873415288	0.455335377378702	0.559488770177879	0.454466298175815	0.999963003014284	17.1034482758621
Slc12a4	34.9999917699904	0.174473517809541	0.656133030351217	0.0695165842026064	0.792041937142421	0.999963003014284	10.2758620689655
Slc12a5	7.69716747229637	0.0598594107942976	1.39665680492802	0.00149509368832312	0.969156329296291	0.999963003014284	1.93103448275862
Slc12a6	92.2934617424272	0.146887355586876	0.416584691605197	0.124323322146573	0.724391992876393	0.999963003014284	20.8275862068966
Slc12a7	6.09663514340357	-0.212644342630066	1.46530880371934	0.0210141443323764	0.884740430830415	0.999963003014284	1.58620689655172
Slc12a8	6.97579927782997	1.02082586125889	1.45783108668278	0.44518434338838	0.504630749201198	0.999963003014284	2.13793103448276
Slc12a9	10.77947396671	-0.0257971863009208	1.13829963850243	0.000504418707286902	0.982081603434028	0.999963003014284	3.03448275862069
Slc13a3	31.4735623097619	0.155811287976816	0.682318238430037	0.051779596962966	0.819995078794812	0.999963003014284	8
Slc13a4	20.8508403532602	0.400060636513578	0.834891070618296	0.226334840382226	0.634254907802812	0.999963003014284	6.41379310344828
Slc13a5	21.4662544357016	0.692948478930931	0.818528845376915	0.711794804552913	0.398848623441881	0.999963003014284	6.48275862068965
Slc14a1	177.902104191772	-0.069309862931215	0.318159352586411	0.047337524100854	0.827762694096916	0.999963003014284	37.3793103448276
Slc15a2	338.631409061173	-0.0096139454829429	0.260853838425339	0.00135518646473543	0.970634222331868	0.999963003014284	50.3448275862069
Slc15a4	11.7225731513676	-0.686394494128595	1.07363966515689	0.406576719863573	0.523712161020931	0.999963003014284	3.10344827586207
Slc16a1	35.826090647472	0.497760416885006	0.660459475920625	0.554204703467722	0.45660472595619	0.999963003014284	10.4137931034483
Slc16a10	5.20082336542681	-0.724451739330062	1.66058698597907	0.181662621726659	0.669948286097661	0.999963003014284	1.24137931034483
Slc16a11	6.89954688050431	0.010947120367113	1.40862361556818	5.75742027351112e-05	0.993945896232399	0.999963003014284	2.13793103448276
Slc16a12	28.598477840414	0.144216121695985	0.711077142586245	0.0406588760666544	0.84019781048971	0.999963003014284	7.31034482758621
Slc16a13	23.3795063380227	0.119805013447952	0.7762494465103	0.0237719865060022	0.877466496781542	0.999963003014284	6.82758620689655
Slc16a4	10.3730169651086	0.0142613555602168	1.15436240347694	0.00014955416054363	0.990242726328524	0.999963003014284	2.75862068965517
Slc16a6	75.029240846467	-0.204868830554817	0.459028544634073	0.197447147024562	0.656789374311543	0.999963003014284	18.0689655172414
Slc16a7	65.5504366261744	-0.214520210519619	0.479681302039563	0.199936266295474	0.654772294943662	0.999963003014284	14.3448275862069
Slc18a1	13.5122095096545	-0.168277504533303	1.05329218545348	0.0233028813722065	0.878672074138096	0.999963003014284	3.10344827586207
Slc18b1	32.2207834065377	0.11509483147372	0.700893396073108	0.0255805832409663	0.872928881310089	0.999963003014284	9.51724137931034
Slc19a1	14.073690807264	0.350850251261582	1.01393834921448	0.115190117611913	0.734310906857204	0.999963003014284	3.86206896551724
Slc19a2	13.4722232456678	0.856409545888411	1.04334345524956	0.653477173172625	0.418872235896075	0.999963003014284	4.48275862068965
Slc1a1	7.60432037172925	-3.44193017559216	2.65602495751493	0.816970890518714	0.366067297389219	0.999963003014284	1.58620689655172
Slc1a2	9639.50865421073	0.044433950237693	0.164064334734044	0.0731709051144662	0.786774685449308	0.999963003014284	99.1724137931035
Slc1a3	3610.01628990427	0.0916933147362814	0.163886673314475	0.312949868454545	0.575875644353277	0.999963003014284	98.7586206896552
Slc1a4	131.116806970861	-0.0830882562664967	0.356059292013519	0.0544301436263765	0.815526372474092	0.999963003014284	28.4137931034483
Slc20a1	138.53777102287	-0.0526192947802137	0.349468827650271	0.0226378658582504	0.880402613222572	0.999963003014284	31.3793103448276
Slc20a2	109.019116433823	0.00571712377806547	0.434588284470698	0.000163913489096501	0.989785066478627	0.999963003014284	25.448275862069
Slc22a17	114.449957903807	0.0471737373720381	0.381181760827473	0.0153055323936258	0.901540514869317	0.999963003014284	26.8275862068966
Slc22a18	5.07595946987081	-0.286661984108766	1.65703309738208	0.0269141122295835	0.869687680513071	0.999963003014284	1.31034482758621
Slc22a23	371.566203479672	-0.0213129013604021	0.244587584641733	0.00759040674130773	0.930573790924914	0.999963003014284	57.2413793103448
Slc22a5	48.5374513591259	0.735110722393387	0.574847534544704	1.60473773490705	0.205233094802629	0.999963003014284	12.8965517241379
Slc23a1	7.5551993695276	0.740165931862036	1.34261124344624	0.302210457727767	0.582499969404932	0.999963003014284	2.3448275862069
Slc23a2	205.891462644851	-0.112607931644856	0.298674983896704	0.142140660927225	0.706162112037728	0.999963003014284	42
Slc24a2	92.6358977115945	-0.355568540568853	0.453178064479906	0.595874223157864	0.440156540785124	0.999963003014284	10.7586206896552
Slc24a3	285.301909313489	-0.26686392215371	0.296357207099623	0.791760663820504	0.373568269878201	0.999963003014284	38.2758620689655
Slc24a4	28.7031078615923	0.129999291141462	0.705355194431375	0.0339905592987471	0.853726899429975	0.999963003014284	6.89655172413793
Slc25a1	8.37773481519785	-0.526133078728891	1.27386870570231	0.166977919369668	0.682811712001301	0.999963003014284	2.27586206896552
Slc25a10	18.6130080940787	0.464019775454698	0.881465766036528	0.276522250270521	0.598989770154573	0.999963003014284	5.17241379310345
Slc25a11	39.7810519200716	0.0329359403240336	0.60281427118411	0.00298607205995793	0.956421316382319	0.999963003014284	11.3103448275862
Slc25a12	360.20530996162	-0.0394100696369605	0.247038116567545	0.0254403967972792	0.873274595788688	0.999963003014284	62.2068965517241
Slc25a13	58.3053086483818	-0.1118327959874	0.509539132933553	0.0478884677584617	0.82677909675903	0.999963003014284	12
Slc25a15	5.92242090276957	0.643146973266633	1.50487770405069	0.180940764988183	0.67056600548432	0.999963003014284	1.79310344827586
Slc25a17	238.879708364819	-0.0130804298275866	0.283917021758436	0.00212043937713702	0.963271809616984	0.999963003014284	47.1034482758621
Slc25a18	214.568738152976	-0.49589715909632	0.301783516925518	2.67145231443399	0.102162759306629	0.999963003014284	35.7931034482759
Slc25a19	60.0794699746124	0.419378110016091	0.503456536338121	0.692648176305127	0.405265095772864	0.999963003014284	17.1034482758621
Slc25a20	63.4288378102272	0.52880088161268	0.494153766806543	1.14033703534077	0.285581121525941	0.999963003014284	16.8965517241379
Slc25a21	89.2847749210878	0.385583999359943	0.462820297180283	0.666476377665553	0.414282806155422	0.999963003014284	13.6551724137931
Slc25a22	31.7057293299988	0.123453734384462	0.670969007207826	0.0338712986185001	0.853980845582287	0.999963003014284	8.48275862068965
Slc25a23	83.9524019012971	-0.237671437395568	0.431397308270967	0.303344722210205	0.581793138627812	0.999963003014284	21.2413793103448
Slc25a24	5.38163004320019	-0.847314325427101	1.58209473952267	0.268049275044095	0.604643346837023	0.999963003014284	1.51724137931034
Slc25a25	34.3382636893731	-0.0529129832998859	0.690978049940508	0.00555800193951939	0.94057115963865	0.999963003014284	7.93103448275862
Slc25a26	61.2081626971617	-0.164322352965427	0.49855514984621	0.108436206244964	0.741931564853674	0.999963003014284	14.6896551724138
Slc25a27	25.8040746059999	0.230632391339786	0.745828093068801	0.0953314562521115	0.75750567727754	0.999963003014284	7.17241379310345
Slc25a28	66.2018573584884	0.189254682795171	0.496354913034252	0.143057595696263	0.70526007227423	0.999963003014284	19.2413793103448
Slc25a29	19.6874349303921	0.408091443244471	0.876975787492985	0.204647719471566	0.650995208658864	0.999963003014284	6.20689655172414
Slc25a30	8.73054131515258	0.101429630735698	1.25805219703836	0.00622953311377827	0.937090376009355	0.999963003014284	2.62068965517241
Slc25a32	43.4734284113091	0.452367151291889	0.587811727729798	0.589352418378141	0.442669643815655	0.999963003014284	11.3793103448276
Slc25a33	259.42067865072	0.160296923765248	0.282282609278246	0.320566663878111	0.571267299590677	0.999963003014284	47.7241379310345
Slc25a35	64.0677191927387	-0.0981649970984235	0.485178335706425	0.0409455750646686	0.839643012456626	0.999963003014284	16
Slc25a36	147.368261380403	0.128200799945695	0.340490393796895	0.141786722393519	0.706511189925929	0.999963003014284	34.9655172413793
Slc25a37	16.0303865240625	-0.0654234394685152	0.928949002668435	0.00492738217523581	0.944038203629683	0.999963003014284	4.62068965517241
Slc25a38	21.1751913672442	0.181428158930647	0.831312136420982	0.0466995678124213	0.828909154402207	0.999963003014284	6.48275862068965
Slc25a39	22.7591061931767	-0.00543809294315908	0.78719630580477	4.77165204095797e-05	0.994488485035795	0.999963003014284	6.20689655172414
Slc25a4	45.6458479258613	0.0922839144929831	0.569706068244926	0.0261137533512041	0.871622822870816	0.999963003014284	12.551724137931
Slc25a40	68.7036991531213	0.19275578239261	0.498147601645186	0.144855293961768	0.703501120638361	0.999963003014284	18.551724137931
Slc25a42	70.5517728738761	-0.00156195105562826	0.467818996842764	1.11686627093377e-05	0.997333510727324	0.999963003014284	18.1379310344828
Slc25a44	25.4979474690081	0.277765987416427	0.745467410879514	0.13867043238773	0.70960637621764	0.999963003014284	7.51724137931035
Slc25a46	67.9785455262441	0.154965271245321	0.473900277080392	0.106954047296753	0.743638920069843	0.999963003014284	17.6551724137931
Slc25a48	14.0325620730761	0.337304876338054	1.0082205948009	0.110682436748583	0.739368524997535	0.999963003014284	3.37931034482759
Slc25a5	15.3934144756939	-0.573382725978835	0.963799008145441	0.344939515726121	0.556991822074939	0.999963003014284	4.41379310344828
Slc25a53	28.201284258067	-0.0650307035223564	0.708902826718376	0.00841552461600159	0.926907660210024	0.999963003014284	7.51724137931035
Slc26a11	8.05376462414564	-0.578320583852058	1.29360167548923	0.193103833281675	0.660345781991876	0.999963003014284	2.27586206896552
Slc26a2	9.74803438050869	-0.600564058710128	1.18646115618385	0.248877640553253	0.617866476247151	0.999963003014284	2.41379310344828
Slc26a6	30.4918766912893	-0.368886544282468	0.68689698654363	0.285205582541522	0.593309415773021	0.999963003014284	8.55172413793103
Slc26a8	42.6966269378938	-0.0812752547408278	0.585638521892378	0.0191590075415924	0.889911599787768	0.999963003014284	11.3103448275862
Slc27a1	228.703929715618	-0.119368491257346	0.288040551615079	0.171681941592546	0.678621318616734	0.999963003014284	47.5862068965517
Slc27a3	5.75324566484905	-0.896011016534835	1.50793105747142	0.349378616265462	0.554465091242055	0.999963003014284	1.58620689655172
Slc27a4	41.7311552004336	0.204123052219751	0.592720333130886	0.118353021712711	0.730827680603174	0.999963003014284	11.8620689655172
Slc28a2	8.58086110546496	0.452254288392935	1.28610435689121	0.117662696974801	0.731583439830592	0.999963003014284	2.82758620689655
Slc29a2	19.3565672192964	-0.0750986534171823	0.869952607852793	0.00719917658975788	0.932382263135063	0.999963003014284	5.31034482758621
Slc29a3	45.5252084461434	-0.0582661133550748	0.568932069630565	0.0104464192632605	0.918591795376833	0.999963003014284	12.3448275862069
Slc2a1	91.9793952777305	0.279616757761304	0.420357548837586	0.441495524270508	0.506401511370856	0.999963003014284	22.4827586206897
Slc2a10	17.3939649711945	-0.224966018321037	0.949447820049068	0.0495651996575859	0.823821592994455	0.999963003014284	4.89655172413793
Slc2a12	26.2347377552219	-0.717884160731207	0.741823191848642	0.924084243653034	0.336404863478393	0.999963003014284	5.93103448275862
Slc2a13	64.0598857463544	0.127156774152517	0.517964555008967	0.0586282001124516	0.808677411880178	0.999963003014284	12.8275862068966
Slc2a8	19.5282619585737	0.00646443880787025	0.865277508619121	5.37143854231203e-05	0.994152348542989	0.999963003014284	6
Slc30a10	16.2112689418636	-0.71204053266817	0.921736497632234	0.590155275447316	0.442359080948473	0.999963003014284	4.48275862068965
Slc30a4	20.1420468665615	-0.0936389489756921	0.844557948507498	0.011970334634821	0.912878076230198	0.999963003014284	5.6551724137931
Slc30a5	60.0603028282996	0.0777665383828811	0.523889221041211	0.0213626012144488	0.883795471677348	0.999963003014284	16.2068965517241
Slc30a6	64.9856212410357	0.0765569648757233	0.494104770023632	0.023857715603917	0.877247497225531	0.999963003014284	17.2413793103448
Slc30a7	65.1236170691559	-0.158251856487703	0.481100820782774	0.108066427912384	0.742356310197436	0.999963003014284	16.6206896551724
Slc30a9	265.34024792533	-0.0279016968878767	0.273214424959127	0.0104319642973678	0.918647942419129	0.999963003014284	53.2413793103448
Slc31a1	44.3324572104016	0.00242018614040942	0.576299168835189	1.75065923464501e-05	0.996661590528777	0.999963003014284	11.8620689655172
Slc31a2	9.2287257468388	-0.186846239464428	1.20438783421511	0.0240308018372772	0.876806563634253	0.999963003014284	2.55172413793103
Slc33a1	63.2477032484252	-0.0584963691712964	0.487338877431563	0.0144029081674191	0.904473549554007	0.999963003014284	16.551724137931
Slc35a1	18.1463081536912	0.543020321508704	0.880630000668076	0.378902261003784	0.538191313917821	0.999963003014284	5.37931034482759
Slc35a4	7.08620714856942	-0.238331956531068	1.37123640138576	0.0301573165935913	0.862133759097762	0.999963003014284	2
Slc35a5	36.9751936476693	0.504618846143673	0.650712990879137	0.581151861016345	0.445861182057964	0.999963003014284	10.8275862068966
Slc35b1	70.3371915456207	0.138634410715069	0.467659230812854	0.087694511810021	0.767128825111271	0.999963003014284	19.8620689655172
Slc35b3	22.7167291081699	0.0515786554290107	0.785830467446457	0.00429142390664339	0.947768772209841	0.999963003014284	6.55172413793103
Slc35b4	77.2311421979123	0.0415420505267482	0.455471336148638	0.0082871637762949	0.927465685878623	0.999963003014284	20
Slc35c2	11.2456644024234	-0.733974029077252	1.12621971935173	0.422262632001107	0.515810188725306	0.999963003014284	3.31034482758621
Slc35d1	37.3075898713817	0.491028309596072	0.62920054665762	0.607264895686367	0.435819487671972	0.999963003014284	10.3448275862069
Slc35d2	13.4076022888979	0.911701091358811	1.04369840525817	0.760972959515446	0.383024208892571	0.999963003014284	3.51724137931035
Slc35d3	10.2573407480765	-0.970774451430889	1.15456708046919	0.691732248847249	0.405575802932603	0.999963003014284	2.20689655172414
Slc35e1	11.176667549057	0.622727916341229	1.11393908230654	0.30942045361142	0.57803603604884	0.999963003014284	3.44827586206897
Slc35e2b	70.2183877835139	0.367194630108392	0.46769149083154	0.615332379259996	0.432787110275253	0.999963003014284	18.2758620689655
Slc35e3	14.8754071338547	-0.0942973396546327	0.974320478812897	0.00915503453049737	0.923773181186659	0.999963003014284	3.86206896551724
Slc35e4	149.040367247806	0.190341686515934	0.342479070042846	0.307662810259259	0.579117932052232	0.999963003014284	32.8275862068966
Slc35f1	62.6288389563643	-0.373202027945216	0.545586018310007	0.443659222355876	0.505361571788115	0.999963003014284	6.06896551724138
Slc35f3	10.7227467375045	-2.77238384296039	1.40582242579019	3.76955367169646	0.0521935583092081	0.999963003014284	0.551724137931034
Slc35f5	29.6959382149626	0.106980487284417	0.695288186476114	0.0235713089036516	0.877980724500234	0.999963003014284	8.3448275862069
Slc35f6	13.1578744977859	1.283982023921	1.05649642748521	1.46525073040036	0.226096518951624	0.999963003014284	4.13793103448276
Slc35g2	11.1937945552858	-1.25219200148791	1.11931384303084	1.19948994286803	0.273423646108051	0.999963003014284	3.03448275862069
Slc36a1	10.4393428363599	-0.328181102833719	1.13341764973423	0.0836675449949134	0.772387449531585	0.999963003014284	2.68965517241379
Slc36a4	7.59714269059083	0.284921184641005	1.33006512931028	0.0459094134330442	0.83034054989804	0.999963003014284	2.27586206896552
Slc37a1	9.89186100060744	3.12490414795215	2.70872724524973	0.614085378477391	0.433253726459096	0.999963003014284	2.62068965517241
Slc37a3	32.1985167343528	-0.49961750397175	0.665569676609408	0.55943658968145	0.454487338233902	0.999963003014284	8.20689655172414
Slc37a4	20.4540805348568	0.0199791604765659	0.846571545015109	0.000549884699449166	0.981291624473474	0.999963003014284	5.79310344827586
Slc38a1	63.865455210875	0.139751577235216	0.501955476903162	0.0759915033996421	0.782804946758808	0.999963003014284	11.1034482758621
Slc38a10	31.2014847648633	-0.190403713873641	0.679854642726076	0.0778336470305305	0.780254937688095	0.999963003014284	8.89655172413793
Slc38a2	38.7173889957239	-0.1854747614633	0.611503527608354	0.0919397382323481	0.761725513283755	0.999963003014284	9.79310344827586
Slc38a3	331.411690759487	-0.0120406056033109	0.253812555192057	0.00225076000852908	0.962160815721207	0.999963003014284	57.448275862069
Slc38a6	70.8573677071777	0.117901237221852	0.467163074023202	0.0636795579134315	0.800772021036318	0.999963003014284	17.7241379310345
Slc38a7	25.2720678023037	-0.310949363092838	0.753639529998087	0.168651139348981	0.681313375434164	0.999963003014284	6.3448275862069
Slc38a8	5.04564758936329	2.32377485638641	1.86612170317295	1.42822567697303	0.232054227312023	0.999963003014284	1.6551724137931
Slc38a9	105.904982108046	0.125410362639888	0.39017731291179	0.103354580259975	0.747840550289795	0.999963003014284	24.2758620689655
Slc39a1	27.7906028406275	0.235377367542985	0.714663030482573	0.10843209983997	0.741936277258827	0.999963003014284	8.13793103448276
Slc39a10	44.2779391808677	0.101866178320747	0.607016448365499	0.0268820348978984	0.869764665650494	0.999963003014284	12.6896551724138
Slc39a11	92.2348479780948	0.246723576764372	0.414829891717472	0.35381091322941	0.551963751781468	0.999963003014284	22.0689655172414
Slc39a12	349.308861383134	0.00255082982383376	0.484961949286565	2.63181335071749e-05	0.995906774232989	0.999963003014284	44.1379310344828
Slc39a13	22.505305466282	-0.344206658630886	0.786888096483488	0.191070683354862	0.662026987126813	0.999963003014284	6.3448275862069
Slc39a14	32.8863624216353	0.56557710171372	0.687752684277936	0.655910588609579	0.418007382470557	0.999963003014284	9.72413793103448
Slc39a3	7.7725523417349	0.740714758018112	1.38744219854495	0.26517943666115	0.606583933569989	0.999963003014284	2.62068965517241
Slc39a6	6.38853559845517	0.994628326705415	1.5111712730686	0.395243410487321	0.529556039038657	0.999963003014284	2.20689655172414
Slc39a9	78.8246203065195	0.26730043626511	0.455536273533259	0.340089931508288	0.559777316349619	0.999963003014284	20
Slc3a1	8.0148503091133	-0.114223326989906	1.33580626928231	0.00660924383809558	0.935205556139228	0.999963003014284	2.13793103448276
Slc3a2	320.751281188652	0.554438747785149	0.269558094484234	4.18150549496831	0.0408673826287007	0.999963003014284	59.5172413793103
Slc41a1	76.0330188573502	0.485507850444547	0.457243601518183	1.12045717495945	0.289820033654225	0.999963003014284	20.4827586206897
Slc41a3	7.3852095447317	0.211828875393283	1.3456982462298	0.0247685104681707	0.874945259376679	0.999963003014284	2.20689655172414
Slc43a2	101.852848656501	-0.103981703566987	0.397359530818545	0.0684903845941491	0.793547592687807	0.999963003014284	22.4827586206897
Slc44a1	118.525147691197	-0.168424806620197	0.371483284061105	0.205531557972876	0.650292497641214	0.999963003014284	23.8620689655172
Slc44a2	150.118557692114	-0.258505401797811	0.337031951074092	0.587385568533008	0.443431887628632	0.999963003014284	32.4137931034483
Slc44a3	11.8822026868484	0.0941895916088171	1.07986444955995	0.00753947863945825	0.930806504997341	0.999963003014284	3.44827586206897
Slc45a4	17.0876084920292	-0.102862352080501	0.903340472175911	0.0129717819994362	0.909322035033917	0.999963003014284	4.75862068965517
Slc46a1	5.21156447837656	0.398506972205495	1.63408963517999	0.0560126201975351	0.812912922949992	0.999963003014284	1.6551724137931
Slc46a3	16.7959373798539	0.342845727797392	0.911059076903869	0.140939351677716	0.70734894974535	0.999963003014284	5.10344827586207
Slc48a1	64.3914621630049	0.140277337357403	0.484884795206041	0.0837274309891036	0.772308253312834	0.999963003014284	16.8965517241379
Slc49a4	59.6436671587315	-0.0872479601182904	0.501952947030299	0.0301331691781215	0.862188413528996	0.999963003014284	15.1034482758621
Slc4a10	7.73783964211896	-3.23864514283002	1.58937428799203	4.00892052484065	0.045260119980436	0.999963003014284	0.96551724137931
Slc4a1ap	68.7226597548709	-0.180505938226632	0.479383510220294	0.140032183790765	0.708249019348585	0.999963003014284	17.3103448275862
Slc4a2	19.7672258370171	-0.542984705908356	0.836872210834482	0.418938537888423	0.517467168928192	0.999963003014284	5.58620689655172
Slc4a3	13.9848637014678	-0.360017090691861	1.01358517378202	0.118694728479532	0.730454496003092	0.999963003014284	4.27586206896552
Slc4a4	2913.9175146854	0.0560568389700978	0.17947212926984	0.0970411942953575	0.755409630571382	0.999963003014284	96.2068965517241
Slc4a7	35.455776316951	0.0777026434658047	0.637952359398622	0.014790911038034	0.903201644917491	0.999963003014284	9.44827586206896
Slc4a8	55.4564932664573	0.199556019938081	0.520018213184727	0.147325498413093	0.701104422758151	0.999963003014284	14.1379310344828
Slc50a1	31.3631772394442	0.929433085821687	0.696356946463071	1.77248765070562	0.183074512086397	0.999963003014284	9.37931034482759
Slc52a2	14.5793580029927	-0.636097286076217	1.00957658927393	0.368186750885364	0.54399430697146	0.999963003014284	3.44827586206897
Slc5a11	14.566783295225	0.338890371518063	0.975093351038787	0.120827200340358	0.728139050110318	0.999963003014284	3.79310344827586
Slc5a3	57.0335582931715	0.160794177469519	0.519120038354644	0.095004087416104	0.757909357248186	0.999963003014284	15.8620689655172
Slc5a6	29.8748106353782	-0.324173119629656	0.690381015706579	0.220145796289561	0.63892885137176	0.999963003014284	8.13793103448276
Slc66a1	14.4076103234066	-0.289939713278547	0.986011480777297	0.085772646480283	0.769621768935952	0.999963003014284	4.06896551724138
Slc66a2	6.62826112346508	0.394880766582803	1.49262322226974	0.0581773184740122	0.809400306138902	0.999963003014284	2.20689655172414
Slc6a1	183.362299590497	-0.171579030573923	0.315053158582064	0.295569566685003	0.586673329051996	0.999963003014284	39.5172413793103
Slc6a11	346.900599166131	-0.47227143118445	0.266641964469954	3.08781106783083	0.0788808537739446	0.999963003014284	47.7241379310345
Slc6a6	18.0940574829189	-0.643506689908524	0.898991479982713	0.491428696907672	0.483290686778511	0.999963003014284	2.96551724137931
Slc6a8	22.3676904603909	-0.620407259569916	0.798017774005849	0.596288945928716	0.439997474685037	0.999963003014284	5.6551724137931
Slc6a9	136.538226974254	-0.0354169013810931	0.38872703675313	0.00802275473199643	0.928629058915986	0.999963003014284	30.4827586206897
Slc7a1	16.8051779993895	0.231357882588868	0.945819574893979	0.0562208774079025	0.812571904042618	0.999963003014284	3.72413793103448
Slc7a10	477.57077313981	0.00659574812872213	0.229038808854978	0.000828063390301281	0.977043169917668	0.999963003014284	69.1724137931034
Slc7a11	399.780060323416	-0.131082654844063	0.239569883364923	0.299348148958828	0.584291361646882	0.999963003014284	51.5862068965517
Slc7a2	174.383464701283	0.148369027905623	0.321420318798629	0.212429836227763	0.644869553004699	0.999963003014284	34.4827586206897
Slc7a5	24.4255306300801	0.466541005150865	0.774514816913445	0.359756744463411	0.548641364430249	0.999963003014284	7.17241379310345
Slc7a6	26.7630825873602	-0.493481554662919	0.735764650587725	0.443958630744753	0.505217955354422	0.999963003014284	6.68965517241379
Slc7a6os	29.2719961832166	0.405470433927692	0.703688735210459	0.329581761296915	0.565905466009337	0.999963003014284	8.20689655172414
Slc7a7	4.38042659818148	0.89225388001253	1.76431137853771	0.251073002173776	0.616320555031242	0.999963003014284	1.44827586206897
Slc7a8	5.22653000716441	-0.321004739223129	1.59137165408336	0.0405921382105916	0.840327248324607	0.999963003014284	1.37931034482759
Slc8a1	63.7663789151624	-0.759125309449037	0.487260323748712	2.41080951738301	0.120500038748574	0.999963003014284	7.24137931034483
Slc8a2	66.5195226136645	-0.647525229393191	0.487054837245605	1.74747923361999	0.186193941873781	0.999963003014284	15.3103448275862
Slc8a3	30.9375302918111	0.175050544574729	0.696458760566234	0.0615068513185797	0.804129959021772	0.999963003014284	7.37931034482759
Slc8b1	58.4583986870321	-0.207420114209031	0.506322609252817	0.167252262212575	0.682565444374046	0.999963003014284	14.7586206896552
Slc9a1	43.7741813206876	0.060471236120115	0.588676124878933	0.0104172735880113	0.918705045440524	0.999963003014284	12.1379310344828
Slc9a3r1	66.6858224491056	0.0963905567953548	0.477862069148563	0.0406974152437769	0.840123114240421	0.999963003014284	16.4827586206897
Slc9a7	29.9158408291167	-0.424454432194905	0.691789175281966	0.374866680766321	0.540363387475117	0.999963003014284	7.03448275862069
Slc9a8	140.373315633889	-0.27312490809391	0.347376099975029	0.617085099478075	0.432132548143257	0.999963003014284	31.2413793103448
Slc9a9	372.756256689399	-0.145652362199846	0.245060358791654	0.353179337590944	0.552318878448233	0.999963003014284	55.7931034482759
Slco1c1	284.146570156094	0.634973420790463	0.268320530612858	5.5753977118026	0.0182145277973093	0.999963003014284	44.0689655172414
Slco3a1	7.72205952645573	-0.880116841819318	1.37364085760384	0.370197477766549	0.542896645519867	0.999963003014284	1.03448275862069
Slf1	37.0777379307316	0.241129189962865	0.630096425220949	0.145164209268785	0.703200123414195	0.999963003014284	10
Slf2	139.72950846945	-0.20213624945005	0.349222646890611	0.334777340079597	0.562859466293962	0.999963003014284	30.2758620689655
Slirp	8.18471145286972	0.956602360977446	1.37453300802483	0.404521887529732	0.52476315729425	0.999963003014284	2.75862068965517
Slit2	16.9989858073002	-1.65319102300013	0.953460310568358	2.88110507554719	0.0896244955679497	0.999963003014284	2.82758620689655
Slit3	10.119778683197	-0.546594624963136	4.58692696317378	0.000306441065490048	0.986033378530147	0.999963003014284	0.827586206896552
Slitrk2	76.2807366496711	-0.0399263118723472	0.454350241443527	0.00766701736794317	0.930225198222616	0.999963003014284	19.5172413793103
Slk	60.6755177091576	0.0735330880874515	0.499135380291489	0.0217002026431139	0.882887429360462	0.999963003014284	15.0344827586207
Slmap	184.006322761757	0.062393061938039	0.320687747233888	0.0375569503994981	0.846335496377081	0.999963003014284	39.8620689655172
Sltm	235.299245457921	-0.0778080568725724	0.286980998442701	0.0734889290749905	0.786323031107377	0.999963003014284	46.4137931034483
Slu7	13.0185545767105	-0.404610384620541	1.0264755042013	0.153295753501471	0.695405506239345	0.999963003014284	3.6551724137931
Slx1b	40.640721026968	0.404059635901432	0.599569382205558	0.453891803846613	0.500492569505582	0.999963003014284	11.3103448275862
Slx4	32.0827875777146	0.0281060859742128	0.672312106231311	0.00173864776948207	0.966740169439378	0.999963003014284	9.31034482758621
Slx4ip	86.6886707354629	0.0531000099698335	0.426842128696194	0.0154441419896401	0.901097966635593	0.999963003014284	20.2758620689655
Smad1	93.2052051154199	-0.28291221363214	0.413018939102833	0.46860912307433	0.493627733765886	0.999963003014284	21.9310344827586
Smad2	84.4794226432915	0.160843288282572	0.433631772911986	0.137537904769587	0.710741040899444	0.999963003014284	19.9310344827586
Smad3	42.333460148624	-0.0978983981006937	0.586689265605999	0.0278340913797273	0.867499467909817	0.999963003014284	10.2068965517241
Smad4	58.6823970373906	-0.0412255849232448	0.506281389976655	0.00663235840100995	0.935092601790045	0.999963003014284	15.8620689655172
Smad5	47.3139015365155	0.184258529414804	0.563053553032465	0.10638472291982	0.744298226638205	0.999963003014284	13.1034482758621
Smad6	11.8892288879314	0.655428820158062	1.08629829563085	0.358812257320125	0.549166618416719	0.999963003014284	3.17241379310345
Smad7	32.8123773830712	-0.298054132693967	0.660337646085781	0.203395027974143	0.651994320880992	0.999963003014284	8.55172413793103
Smap1	116.211035015487	-0.0472119566937544	0.380038243852163	0.0153365133261048	0.901441423961093	0.999963003014284	27.1724137931035
Smap2	21.7840130118434	-0.561511744331173	0.821369416893457	0.445686349676155	0.504390588550622	0.999963003014284	6.06896551724138
Smarca1	8.59463122374275	-0.730200131680497	1.24721626248269	0.339594093965683	0.560063612309775	0.999963003014284	2.20689655172414
Smarca2	969.797795431423	-0.0646846468563004	0.196474951073123	0.108290059212777	0.742099340361392	0.999963003014284	87.1034482758621
Smarca4	160.728780682985	0.0797352833081626	0.332767946927821	0.0573882182991596	0.810672631826784	0.999963003014284	34.9655172413793
Smarca5	72.5886175212154	-0.138593494891672	0.465226239759587	0.0885120133049568	0.766077414185809	0.999963003014284	17.5172413793103
Smarcad1	114.331809906243	0.105967591919734	0.384965865430611	0.0751894131317101	0.783925641082309	0.999963003014284	27.3793103448276
Smarcal1	42.6325154850952	-0.229948807815861	0.585867187191912	0.153794235522941	0.694935503898962	0.999963003014284	10.3448275862069
Smarcb1	37.4913726127685	-0.585244086703423	0.62609723148351	0.85871113099169	0.354099623892761	0.999963003014284	10.4137931034483
Smarcc1	213.045221216474	-0.0611406994899865	0.296269722424836	0.0425914808094063	0.836496407679536	0.999963003014284	41.2413793103448
Smarcc2	242.397159787074	-0.0928844119989965	0.285297507909385	0.105931106481442	0.744824935989165	0.999963003014284	49.5172413793103
Smarcd1	28.039896867796	0.0541542095856464	0.716251326946894	0.005670376207636	0.93997450945709	0.999963003014284	8.55172413793103
Smarcd2	130.769619500946	0.286700985648207	0.360150879221527	0.632262545304549	0.426526610048059	0.999963003014284	31.8620689655172
Smarcd3	38.1957351404716	-0.471107960278358	0.618169760386204	0.578585717203556	0.446867209161215	0.999963003014284	10.1379310344828
Smarce1	68.0558397312312	-0.0245655776800382	0.474529229712079	0.00267950272731099	0.958716809942002	0.999963003014284	18
Smc1a	72.686503624496	-0.156366952016461	0.465835258773093	0.112291350131684	0.737550395553939	0.999963003014284	17.448275862069
Smc2	21.2561019443515	0.0744005588899171	0.815106413538088	0.0083244466001986	0.927303159189833	0.999963003014284	5.6551724137931
Smc3	108.034901076738	0.0012903063105683	0.393143478892324	1.06897770493219e-05	0.99739130316389	0.999963003014284	25.2413793103448
Smc4	33.534280003318	0.0973481495922019	0.653585104898906	0.022195371299226	0.881568538212948	0.999963003014284	8.48275862068965
Smc5	165.074108537026	-0.171477718418349	0.330434056071579	0.267648533054569	0.604913535651004	0.999963003014284	35.2413793103448
Smc6	115.517868042306	-0.254165749130537	0.375754105055464	0.45632216663364	0.499347848302965	0.999963003014284	26.1379310344828
Smchd1	178.629615599883	-0.213835011873697	0.315609660481921	0.458834193486112	0.498169318924713	0.999963003014284	36.6206896551724
Smcr8	6.39683295007591	1.409775019676	1.51400169141972	0.829968554761436	0.362281621879767	0.999963003014284	2.06896551724138
Smdt1	17.0237263821069	0.29349109684282	0.911723714465379	0.103231551484953	0.74798557813622	0.999963003014284	4.89655172413793
Smg1	222.511937433954	0.0301826878706013	0.290714258529855	0.0107820174082747	0.917299105267257	0.999963003014284	44.8275862068966
Smg5	60.46220753144	0.140677831186796	0.503458137447175	0.0775316479869232	0.780670738437574	0.999963003014284	16.7586206896552
Smg6	263.583062125975	-0.0888505720105125	0.273510284413336	0.105522898128356	0.745299987697586	0.999963003014284	46.6896551724138
Smg7	129.500600407625	-0.0404345268801242	0.359588957733658	0.0126445629717651	0.910468161938003	0.999963003014284	28.6206896551724
Smg8	11.2983260367175	-0.187119983765612	1.13178017383282	0.0253455963477904	0.873508937533173	0.999963003014284	2.75862068965517
Smg9	9.43355695158727	0.29177308440259	1.21211789570555	0.0562320313768332	0.812553658376289	0.999963003014284	2.82758620689655
Smim10l1	45.7109783873054	0.227941968276317	0.56764373895691	0.161185325136877	0.688067553382151	0.999963003014284	12.7586206896552
Smim11a	21.2315679127023	-0.610286827885927	0.827216092947126	0.523820792036794	0.469216376000798	0.999963003014284	5.72413793103448
Smim12	12.3321564432361	0.00499011603353988	1.0720364368184	2.04380797477199e-05	0.996392896309343	0.999963003014284	3.86206896551724
Smim14	96.3804593729404	0.213835008405379	0.4083430180273	0.273486348710456	0.601002630218407	0.999963003014284	22.8965517241379
Smim15	5.08840549730191	0.321758344945785	1.65237036044571	0.036898269606052	0.847672316491167	0.999963003014284	1.58620689655172
Smim19	11.1344948851174	-0.399506543023669	1.11196287429301	0.126617718360997	0.721965008400469	0.999963003014284	3.10344827586207
Smim26	11.1695656079463	1.23764281708597	1.20528733368236	0.918173413178049	0.33795503180399	0.999963003014284	3.86206896551724
Smim27	9.76256614535297	-1.15381456859439	1.18933706013077	0.921923254464815	0.336970494670804	0.999963003014284	2.55172413793103
Smim29	11.9701622647575	0.424856509492514	1.09526392355517	0.150622942268431	0.697940761814767	0.999963003014284	3.72413793103448
Smim3	76.9921327193283	0.0196022901748108	0.455541325055838	0.00184261956302123	0.965760726312049	0.999963003014284	18.2068965517241
Smim4	23.9795968684633	0.782764928229452	0.785485270404581	0.984885204338035	0.320995696625706	0.999963003014284	6.96551724137931
Smim7	19.4625991941423	0.967148012472354	0.873977885772789	1.19440144480671	0.274443527244095	0.999963003014284	6.20689655172414
Smim8	30.600375227183	0.472781159177581	0.713424084247052	0.423784551171366	0.515054642240897	0.999963003014284	9.03448275862069
Smn1	14.8575640797943	-0.301638031834935	0.961371787745766	0.0983391560364701	0.753831888812	0.999963003014284	4.20689655172414
Smndc1	41.6424567756769	-0.0438108132274286	0.592479607923259	0.00545273216401654	0.94113561568333	0.999963003014284	11.3103448275862
Smo	106.2057122163	-0.351774513763207	0.396073844145037	0.78042511884501	0.377011154871342	0.999963003014284	23.5172413793103
Smoc1	86.1716978583053	-0.507901383681716	0.436340192278656	1.33232783599374	0.248391515225192	0.999963003014284	18.3448275862069
Smoc2	40.4944205035445	-0.657036206345756	0.652994901211884	0.924294918818383	0.336349788078546	0.999963003014284	3.58620689655172
Smox	361.405786642444	0.00345901497156974	0.248255736079559	0.00019376297937157	0.988893903607605	0.999963003014284	63.0344827586207
Smpd1	44.4825939830488	-0.365892270455043	0.580493729020186	0.391345710090857	0.531592886339177	0.999963003014284	12.1379310344828
Smpd2	5.55665887141244	0.470857729527294	1.60465112635463	0.0858397149636545	0.769534263164272	0.999963003014284	1.6551724137931
Smpd3	181.877145738712	0.0565362891511899	0.317464878305644	0.0317062479089856	0.858673905234286	0.999963003014284	32.7586206896552
Smpd4	22.7587481692609	-0.540912890865592	0.783590114210434	0.474728702983384	0.490819749832735	0.999963003014284	6.20689655172414
Smpdl3a	79.7095145696819	0.114337235909271	0.443028389660133	0.0666189421013428	0.796324749976765	0.999963003014284	20.4827586206897
Sms	9.45442901097573	-0.980962795083481	1.23345672248761	0.585136991006951	0.444305799435438	0.999963003014284	2.20689655172414
Smtn	13.5540241496783	-0.341195858064075	1.00194507513726	0.115558794687878	0.733902165792572	0.999963003014284	3.58620689655172
Smu1	43.6738058566403	0.021416070127303	0.577861299701305	0.00137415591449397	0.970429503837825	0.999963003014284	12
Smug1	7.33222002781463	-1.22207225956379	1.43254138576875	0.62316602283742	0.429873199585177	0.999963003014284	1.86206896551724
Smurf1	175.360137212046	-0.237087306334662	0.324518030338593	0.532114144309546	0.465719383050092	0.999963003014284	31.8620689655172
Smurf2	340.150417547648	-0.0446905267492279	0.25120056773645	0.0316462439005747	0.858806292165925	0.999963003014284	54
Smyd1	5.86678320345628	1.56349465607747	1.71150356912809	0.615228942868729	0.432825786163463	0.999963003014284	1.93103448275862
Smyd2	16.5616316811922	0.488559659618325	0.927605734136166	0.27446835760178	0.600349988341106	0.999963003014284	5.17241379310345
Smyd3	251.239410263391	-0.219402018335071	0.281430460200163	0.606982413739637	0.435926252195006	0.999963003014284	34.0689655172414
Smyd4	49.0518496690132	-0.101123514033547	0.564296330585085	0.0316543728471288	0.858788349681211	0.999963003014284	11.6551724137931
Smyd5	15.0069392065778	-0.659448133469823	0.976461716934935	0.439612084008441	0.507309745320883	0.999963003014284	3.6551724137931
Snap25	37.0359814490947	-1.10542827559161	0.715308386904489	2.13166216083473	0.144284223430573	0.999963003014284	4.27586206896552
Snap29	67.9637314782146	0.129996336613422	0.476534094978802	0.074357161807967	0.785095292032705	0.999963003014284	17.0344827586207
Snap47	27.2292730230735	-0.813246503932187	0.723882452508436	1.25066802660672	0.263424926176269	0.999963003014284	7.10344827586207
Snap91	95.2840232237096	-0.660668362797806	0.41292894446067	2.53997790956793	0.11099633932273	0.999963003014284	18.8965517241379
Snapc1	21.093952907514	-0.031312065574903	0.81548817618356	0.00147267533606765	0.969388332821094	0.999963003014284	5.86206896551724
Snapc2	25.0704420054508	-0.159761484129534	0.748502290876739	0.0455448519017558	0.831005310526291	0.999963003014284	6.82758620689655
Snapc3	105.154931206823	0.207304241277137	0.393304619170453	0.277020738617708	0.598660612253818	0.999963003014284	25.448275862069
Snapc4	19.0446622327435	0.334675618060314	0.867467780783661	0.14691300090572	0.701503034623931	0.999963003014284	5.72413793103448
Snapc5	7.97127781359644	-0.502000656232729	1.29788414536217	0.146720889432114	0.701688898251216	0.999963003014284	2.13793103448276
Snapin	112.612441552563	0.0936376287255657	0.39240281027323	0.0562264722102341	0.812562751824046	0.999963003014284	29.8620689655172
Snca	8.36862287670173	-0.456158903021301	1.2971573682396	0.11950559736092	0.729571328801555	0.999963003014284	2.27586206896552
Sncaip	218.896277243171	-0.198081728226182	0.291767369797707	0.460597180210357	0.49734501241819	0.999963003014284	38
Sncg	4.89551081601326	2.11419619160334	1.76274363771711	1.41926782272844	0.233523953444767	0.999963003014284	1.17241379310345
Snd1	207.032777798804	0.0098558849327511	0.299866162202699	0.0010808463566363	0.973773289985701	0.999963003014284	39.5172413793103
Sned1	22.3415272549908	-0.79658352455964	0.793180681416521	1.00130431835138	0.316995106698204	0.999963003014284	5.17241379310345
Snf8	21.3630999861283	-0.084505833639359	0.808078163564031	0.0109346903827081	0.916717758746559	0.999963003014284	6.3448275862069
Snn	28.7740161725976	0.103338168854066	0.703464946939043	0.0215896728431559	0.883183920350235	0.999963003014284	7.79310344827586
Snora33	6.20037483697591	-0.710562014104572	1.49456253673719	0.203997577223653	0.651513283208914	0.999963003014284	1.58620689655172
SNORA73.1	4.85364323497775	0.41132194634721	1.64300477077709	0.0624677354657486	0.802637258145548	0.999963003014284	1.51724137931034
SNORA73.6	8.59381663686736	-0.325396433583149	1.26917024142238	0.0632673685801066	0.801404328381915	0.999963003014284	2.41379310344828
Snph	99.6717737650069	-0.432046371043041	0.398886340756936	1.16995284581134	0.279410929635842	0.999963003014284	22.551724137931
Snrk	71.4318045347839	-0.306908352151198	0.461001600298798	0.442576125077935	0.505881683129741	0.999963003014284	16.6896551724138
Snrnp200	34.1108783104737	0.101075767763732	0.652875179234978	0.0239214144952484	0.87708503576137	0.999963003014284	9.58620689655172
Snrnp25	10.4949275953643	0.327558832527748	1.15531024157397	0.0803644796606768	0.776804085685782	0.999963003014284	3.24137931034483
Snrnp27	11.8859175987152	0.295874763592369	1.12726864844402	0.064109415053462	0.800114925301117	0.999963003014284	3.79310344827586
Snrnp27.1	54.7246185206985	-0.13648677485517	0.535026137146258	0.0643724165736259	0.799714046618377	0.999963003014284	12.8275862068966
Snrnp35	53.3061868205385	-0.00670261811599419	0.530358020650744	0.000159796553532487	0.989914157097458	0.999963003014284	14.2068965517241
Snrnp40	90.3845121173594	0.204576969826552	0.419724581357737	0.236769769539009	0.626548954235921	0.999963003014284	23.448275862069
Snrnp48	91.7007024959737	0.11329228516115	0.415765072524702	0.0742782425672885	0.785206569942466	0.999963003014284	23.1724137931034
Snrnp70	659.437501773696	0.0545856583608756	0.209379840582106	0.0679509994862997	0.794343821539512	0.999963003014284	80.8965517241379
Snrpa	12.3134760032843	1.70565249015716	1.11962096212747	2.29845238636938	0.129502975507821	0.999963003014284	4.06896551724138
Snrpa1	39.2316056856686	-0.11524391255083	0.609431832713159	0.0356012848433735	0.850341254785147	0.999963003014284	10.8965517241379
Snrpb	27.8182665387388	0.149927026285768	0.753732447040125	0.0369391946589275	0.847588898612341	0.999963003014284	8.62068965517241
Snrpb2	13.0791025984007	-0.0666572871327001	1.02426516775982	0.0041862381608766	0.948411951177703	0.999963003014284	3.93103448275862
Snrpc	22.0602620322712	-0.011311386439154	0.798806842876657	0.000200287217946737	0.988708485892749	0.999963003014284	6.06896551724138
Snrpd1	67.0438422329539	0.143307352772762	0.476918303113057	0.0903423516067505	0.763742376825853	0.999963003014284	18.0689655172414
Snrpd2	10.4529842743011	0.677475641035319	1.15714970157806	0.33962641939971	0.560044939116107	0.999963003014284	3.24137931034483
Snrpd3	25.8106670431393	0.412432099598661	0.746288716713817	0.30429250422954	0.581203836333567	0.999963003014284	7.58620689655172
Snrpe	24.5283799953436	-0.354610101758843	0.754745298520943	0.22044260595484	0.638702881612437	0.999963003014284	6.41379310344828
Snrpf	13.81449305374	-0.193764935143639	0.994634249474185	0.0379393746276939	0.845564926414319	0.999963003014284	4
Snrpg.1	10.1422746975554	0.472401096738252	1.18983899326021	0.146379612866991	0.702019420232905	0.999963003014284	3.24137931034483
Snrpn	45.5192012530031	-0.603567058117852	0.568003376181358	1.12442170715528	0.288968334345308	0.999963003014284	11.2413793103448
Snta1	311.851366404378	-0.115051646308967	0.25845782762124	0.198141305939544	0.656225331736067	0.999963003014284	54.1379310344828
Sntb1	551.937881498875	-0.380288654510587	0.218282028551892	3.02805903791369	0.0818358595822309	0.999963003014284	60.2758620689655
Sntb2	72.1839962365223	-0.0212389115132329	0.461482143523883	0.00211818319027657	0.963291340755905	0.999963003014284	15.3793103448276
Sntg1	180.243235037602	-0.293995122635018	0.342108394124248	0.719471131286916	0.396317442473569	0.999963003014284	15.9310344827586
Sntg2	8.4378262732256	0.0455649247647704	1.26950515577474	0.0012601321241057	0.971682370240152	0.999963003014284	2.06896551724138
Snu13.1	18.4358935277504	-0.322385633603539	0.864366122398012	0.138963043012119	0.709314071628082	0.999963003014284	5.10344827586207
Snupn	61.0153437559007	-0.198326159645336	0.501764598842133	0.155647441708176	0.693195843963422	0.999963003014284	15.1034482758621
Snw1	42.9062450034634	-0.184202804216309	0.587084150505401	0.0980894342179504	0.754134546934185	0.999963003014284	10.9655172413793
Snx1	53.2592802367895	0.116596876804269	0.530623647610003	0.0482932680279404	0.826060181427829	0.999963003014284	13.3103448275862
Snx10	11.3820082577768	0.267296576070799	1.10071082024257	0.058466587715909	0.808936184101947	0.999963003014284	3.17241379310345
Snx11	24.2542167137346	0.199292373537345	0.766004554242798	0.067647141823123	0.794793856541826	0.999963003014284	7.24137931034483
Snx13	136.725434228455	-0.212405890485272	0.350990949863971	0.36531477592365	0.545569259103068	0.999963003014284	29.5862068965517
Snx14	174.159189287223	-0.0467318569699959	0.320232016217821	0.0212947497840048	0.883978853298028	0.999963003014284	37.6551724137931
Snx15	73.3862858338326	0.0160648850582613	0.460102101145105	0.00121286509067176	0.972218318598229	0.999963003014284	18.7586206896552
Snx16	23.658708623048	-0.298947894138119	0.771941536457891	0.149376306230128	0.699132096239761	0.999963003014284	6.20689655172414
Snx17	17.8677440529738	-0.433114985450151	0.881810586599933	0.239684209528377	0.624434288343408	0.999963003014284	4.89655172413793
Snx18	18.2791113769521	-0.0172014658968232	0.882448735573798	0.00037585438866472	0.984532409357078	0.999963003014284	5.31034482758621
Snx19	42.9932385137388	0.134760681166936	0.588593290776349	0.0522147934052342	0.819253230025809	0.999963003014284	11.2413793103448
Snx2	117.655781403211	0.157510575607823	0.376879569010969	0.174557687182485	0.676092609560216	0.999963003014284	28.0689655172414
Snx21	64.60239697855	-0.0559699006345453	0.485131289115488	0.0133145265110599	0.908137123070834	0.999963003014284	17.1724137931034
Snx24	258.753695560568	-0.0233155820780982	0.277151350286342	0.00706598798195301	0.933009179612013	0.999963003014284	46.6206896551724
Snx25	219.405707074403	0.0842134734667013	0.292360535891472	0.0829240585961912	0.773373241391249	0.999963003014284	41.7931034482759
Snx27	154.293058337577	-0.0812665366020979	0.334641807221069	0.0588688601728222	0.808292768076922	0.999963003014284	34.4137931034483
Snx29	172.816377018159	-0.0913240759661106	0.322423711680615	0.0801944509708932	0.777034069693771	0.999963003014284	36.1379310344828
Snx3	108.6200510002	0.429825886448765	0.388465998528466	1.22112952245786	0.269139096647397	0.999963003014284	26.8275862068966
Snx30	22.6909467264046	0.347740917076093	0.795130577144623	0.18869998670711	0.66400081678802	0.999963003014284	5.72413793103448
Snx32	63.1546517281966	0.491693540623897	0.49346091090981	0.989066652330116	0.319970599848258	0.999963003014284	17.0344827586207
Snx33	7.47599370690163	0.767163138208627	1.41424799491569	0.26567928702902	0.60624498141094	0.999963003014284	2.55172413793103
Snx4	169.052917934736	-0.257526394426741	0.321495213087159	0.640988903282164	0.423352927700416	0.999963003014284	35.2413793103448
Snx5	31.5605786190533	-0.00401667794418375	0.675164568906931	3.52289831262453e-05	0.995264263113821	0.999963003014284	9.10344827586207
Snx6	103.917159922459	0.0124961208976396	0.39342935948412	0.00100927060064748	0.974656253009015	0.999963003014284	24.8965517241379
Snx7	38.9088309051264	0.0695439401348162	0.630526513014529	0.011806520467335	0.913473903498913	0.999963003014284	10.4827586206897
Snx9	96.4094545034724	0.167327392224278	0.406947812598961	0.169092804072413	0.680919323001505	0.999963003014284	23.1724137931034
Soat1	89.9522478114807	-0.205229125332094	0.416914698152254	0.242200603778436	0.622621221165296	0.999963003014284	21.7931034482759
Sobp	320.588924454138	-0.408255118030591	0.25849212013327	2.48190414727534	0.115162754314952	0.999963003014284	51.8620689655172
Socs2	36.7106819484149	-0.156939721856837	0.630345250919422	0.0616184522554128	0.803955958266534	0.999963003014284	8.27586206896552
Socs4	21.3254340219149	0.0414875249340447	0.842155248611933	0.00231138876599957	0.961654952292266	0.999963003014284	5.44827586206897
Socs5	40.8983352047732	-0.0680769873862166	0.614500031228007	0.0119298727649451	0.913024859109532	0.999963003014284	11.1724137931034
Socs6	27.1187666125875	-0.0043605413312343	0.728660151225557	3.57792061933537e-05	0.995227424338162	0.999963003014284	7.10344827586207
Socs7	69.6816677376369	-0.00723582284358084	0.469892602813614	0.00023727014602315	0.987710210726303	0.999963003014284	17.448275862069
Sod1	18.9227516024878	0.135671246496593	0.856632816890544	0.0250927552733984	0.874136153869343	0.999963003014284	5.6551724137931
Sod2	25.9653333159343	1.01297295769928	0.786684078510958	1.60664143728038	0.204964555835452	0.999963003014284	7.93103448275862
Soga1	81.6075737217263	-0.0309755064175126	0.436673442751659	0.00502078343075141	0.943511178932142	0.999963003014284	19.0344827586207
Soga3	154.501657394501	-0.115484469597415	0.33521032323814	0.11836894367017	0.73081027855032	0.999963003014284	33.5862068965517
Son	954.882299426761	0.231431450279797	0.193404936923122	1.43070877800725	0.231648800376697	0.999963003014284	89.7241379310345
Sorbs1	1816.86716551732	-0.171306767975382	0.190702306217498	0.80080166981849	0.370853791473867	0.999963003014284	95.7931034482759
Sorbs2	296.266335737399	-0.202570965991937	0.26333803970892	0.591458086111011	0.441855839121116	0.999963003014284	46.4137931034483
Sorbs3	193.014109305562	0.0340829977248214	0.30721163026918	0.0122924114407468	0.911718525141263	0.999963003014284	41.1724137931034
Sorcs1	911.078098179751	0.465975348371768	0.385296091944421	1.43173817506144	0.231480976769868	0.999963003014284	64.4137931034483
Sorcs2	269.973637861703	-0.14991893186418	0.271030454890802	0.305798145957375	0.58027013027073	0.999963003014284	48.9655172413793
Sorcs3	19.915945197852	-1.87279024037611	1.05911450269792	2.82303696840226	0.0929204393166432	0.999963003014284	1.24137931034483
Sord	53.2336265360637	0.181001751302729	0.542480843106549	0.11033960044654	0.739757836338138	0.999963003014284	14.1379310344828
Sorl1	203.576692079696	-0.456857024221026	0.299541371239363	2.31917508399644	0.12778777817119	0.999963003014284	38.3448275862069
Sort1	177.089707034817	0.0179437590630359	0.321338025147203	0.00311482141920294	0.955492702327055	0.999963003014284	34.4827586206897
Sos1	179.689632012926	-0.00420563593918616	0.314958479270645	0.000178377008026587	0.98934394170148	0.999963003014284	38.7586206896552
Sos2	287.211004426944	0.0298145463548964	0.265666415393526	0.0125923374915828	0.910652472265492	0.999963003014284	51.9310344827586
Sox12	16.788911178771	0.0579046664420638	0.932702030646127	0.0036918120999303	0.951550120705038	0.999963003014284	5.10344827586207
Sox13	71.5325909637588	-0.0402011885749729	0.46315333074117	0.00753441423022849	0.930829689859707	0.999963003014284	16.4827586206897
Sox2	185.611672090656	-0.222494512910318	0.310451317487303	0.512922264140215	0.473876559298851	0.999963003014284	39.7931034482759
Sox21	29.3728355517975	0.185674791998861	0.695871874743549	0.0712283485562182	0.789556631009674	0.999963003014284	7.86206896551724
Sox4	11.5442102349232	-0.375908024723419	1.08021037526285	0.120917570038131	0.72804143383043	0.999963003014284	3.03448275862069
Sox5	756.762143485778	-0.297790652675607	0.206245226558382	2.07668744876824	0.149564446865328	0.999963003014284	78.1379310344828
Sox6	1944.40210086728	-0.0503782243019851	0.174564351778453	0.0832342962566415	0.772961316273473	0.999963003014284	96.8275862068966
Sox8	40.5683122218458	-0.241797590684456	0.596956030354968	0.16398125075931	0.68551721562518	0.999963003014284	10.3448275862069
Sox9	151.469947473894	-0.342552576658679	0.336453300842384	1.03511607829188	0.308960069630389	0.999963003014284	32.8275862068966
Sp1	52.2186529713615	-0.0817918524039182	0.531459846674266	0.023684874782731	0.87768944283334	0.999963003014284	13.5172413793103
Sp110	5.39659557198804	-1.58942335584005	1.58441488219928	0.982657074187337	0.321543696591817	0.999963003014284	1.44827586206897
Sp2	28.85398348179	0.334787011011978	0.706328399878082	0.22373071836498	0.636211883249636	0.999963003014284	8.13793103448276
Sp3	128.440546515229	0.150299835467855	0.36022674560374	0.174127331265012	0.67646946804439	0.999963003014284	30.551724137931
Sp4	120.181166239347	0.0109607167942031	0.376328809369758	0.000845806288928941	0.976798594288855	0.999963003014284	24.7586206896552
Spa17	5.24393929728127	-0.181529519645276	1.57256505939532	0.0133092200948681	0.908155349481578	0.999963003014284	1.51724137931034
Spaca6	137.814218551244	0.126812444363955	0.35059237390896	0.130626514701852	0.717783329481171	0.999963003014284	32.4827586206897
Spag1	99.2302481633697	-0.130773866902715	0.399912644628732	0.106927550597085	0.743669561444022	0.999963003014284	22.8965517241379
Spag5	58.4674348862034	0.213972661661439	0.506958212713991	0.178123421100029	0.672990927402534	0.999963003014284	15.1724137931034
Spag7	4.73048425390311	0.356587727935989	1.66380038163881	0.0459304364888879	0.830302299677561	0.999963003014284	1.44827586206897
Spag8	9.11594985479807	-0.879533186531246	1.21452785353521	0.518215471139232	0.471603905446832	0.999963003014284	2.48275862068966
Spag9	1052.02543831868	-0.000271920620523341	0.190482063377913	2.03873780435515e-06	0.998860745895377	0.999963003014284	90.6896551724138
Sparc	177.59102924813	-0.336320055038777	0.343867364724602	0.931382887974742	0.334503840145672	0.999963003014284	32.6206896551724
Sparcl1	605.335004738041	-0.360504235481092	0.216630003095745	2.75701976294751	0.0968284647377192	0.999963003014284	64.8275862068965
Spart	18.2517527617449	0.251357242597285	0.878851467950923	0.081589691933484	0.775154557794191	0.999963003014284	5.37931034482759
Spast	98.1328863292706	-0.065816094492927	0.401975212717185	0.0268062376158866	0.869946765656986	0.999963003014284	23.5172413793103
Spata1	28.9217091846186	-0.0396398529245809	0.702279306786125	0.00318722553437567	0.954978930315285	0.999963003014284	7.79310344827586
Spata13	12.7565322389257	-0.658562782252098	1.03484723873144	0.40292445531578	0.525582798105256	0.999963003014284	3.10344827586207
Spata17	56.5508488949473	0.333072658607762	0.51625915975801	0.415244923196017	0.51931932239425	0.999963003014284	14.0689655172414
Spata2	16.3828879411131	0.019422063408187	0.917604229001377	0.000446041206334513	0.98315017992528	0.999963003014284	4.62068965517241
Spata22	4.82666544270237	0.681306626188305	1.68182054329126	0.163228267247597	0.686201555057838	0.999963003014284	1.37931034482759
Spata2L	27.9455741963267	0.886608305686168	0.751929124807135	1.330650489821	0.248689527947824	0.999963003014284	8.48275862068965
Spata33	22.6632300872815	0.129640417744297	0.788270923767974	0.0269327595850086	0.869642948779454	0.999963003014284	6.20689655172414
Spata5	171.207471596915	-0.151010593532109	0.320146126490525	0.222431815150571	0.637193211634546	0.999963003014284	35.7241379310345
Spata5l1	16.3745905894924	-0.147082692884658	0.920852213626125	0.025178814347651	0.873922307192148	0.999963003014284	4.62068965517241
Spata6	22.2888428216807	-0.128547535226116	0.806566584534997	0.0249346889842101	0.874529911563757	0.999963003014284	5.44827586206897
Spata6l	76.1737386085972	0.227523016721588	0.453743230872844	0.250483795707765	0.616734627884466	0.999963003014284	19.1724137931034
Spata7	136.49220260154	0.0588643990636069	0.351160544405424	0.0281111186195631	0.866847849618522	0.999963003014284	30.6896551724138
Spats2	82.6268246418726	-0.244445504974767	0.435079481497277	0.315269287194759	0.574464597192569	0.999963003014284	18.4137931034483
Spats2l	51.3803830087628	-0.0313758098987383	0.566335997351085	0.00295610074569908	0.956640351844229	0.999963003014284	12.8965517241379
Spcs1	11.8615122488083	0.145259120516659	1.09348171541429	0.017018639929347	0.896206051628592	0.999963003014284	3.31034482758621
Spcs2	46.1310010854145	-0.0526011558657413	0.578089641723825	0.00811595555428468	0.92821680956835	0.999963003014284	12.8275862068966
Spcs3	21.6987016163305	-1.31756177981891	0.811711311962652	2.5631330654777	0.109381618383917	0.999963003014284	5.37931034482759
Spdef	4.96183668726455	1.00154608868171	1.6857765988624	0.32261273796885	0.570041699665634	0.999963003014284	1.6551724137931
Spdl1	5.07639323381437	-0.287969567419633	1.59813191805498	0.0323096641047691	0.857349708396603	0.999963003014284	1.44827586206897
Spdya	22.4517535050848	0.18012842098808	0.802746813037759	0.0497500219024545	0.823498826401547	0.999963003014284	6.3448275862069
Specc1	106.985489755437	-0.0460213385413544	0.388004406286891	0.0140646982554173	0.905596479913555	0.999963003014284	23.8620689655172
Specc1l	169.543110099111	-0.0714471900105981	0.322745623472699	0.0490109527825098	0.824793313549357	0.999963003014284	34.9655172413793
Spef2	29.1017012755166	0.0979427856149472	0.702886480953099	0.0194074905219708	0.88920457997067	0.999963003014284	6.48275862068965
Speg	84.6584714655718	0.114823578804965	0.430273302328891	0.0711384135452917	0.789686406386745	0.999963003014284	21.2413793103448
Spem1	20.2977321472992	-0.439632830320546	0.836654028368773	0.27522355193976	0.599849098527834	0.999963003014284	5.72413793103448
Spen	158.020122606621	-0.018658068681696	0.331523873433643	0.00316843574934467	0.95511169327371	0.999963003014284	35.0344827586207
Spg11	76.7071297843202	0.0549385325425388	0.454567726423028	0.0145636368309354	0.903944584802036	0.999963003014284	18.6896551724138
Spg21	26.7828826984972	0.00389266275821592	0.726867874975775	2.87337356184025e-05	0.995723051435168	0.999963003014284	7.44827586206896
Spg7	44.8961301267449	-0.0651799324959022	0.573198982410084	0.0129182271819381	0.909508607162928	0.999963003014284	12.4137931034483
Sphk2	15.7165472801519	-0.341101006923119	0.961466174669733	0.120847615992162	0.728116993787691	0.999963003014284	4.13793103448276
Sphkap	9.74027145466839	0.492089975107655	1.31648586581853	0.102199901020803	0.749205469633413	0.999963003014284	1.79310344827586
Spi1	6.57690078100164	0.342504875348969	1.43888817882843	0.0566558725267896	0.811861749941776	0.999963003014284	2
Spice1	18.1127379242764	0.303787607972743	0.876859258421889	0.119855942046691	0.72919078452851	0.999963003014284	4.82758620689655
Spidr	118.318429951321	0.0507761465933748	0.372225238137652	0.0185953634960896	0.891532885265887	0.999963003014284	26.4137931034483
Spin1	59.6392134007199	0.0769236082123444	0.505348725556063	0.0231639681824163	0.879031452853568	0.999963003014284	15.1034482758621
Spindoc	112.50643971901	-0.0494637226383569	0.381131562675418	0.0168123502418851	0.89683349439296	0.999963003014284	26.2068965517241
Spire1	1114.47974307086	0.0531445166889595	0.191962558200127	0.07646871918908	0.782141189940898	0.999963003014284	92.0689655172414
Spns1	60.1190224746555	0.136475415089858	0.503455947963669	0.0734458862058567	0.786384098683249	0.999963003014284	16.2068965517241
Spock1	18.1349817960395	0.167479984177631	0.92989462633146	0.0290191690609731	0.864734784063646	0.999963003014284	2.13793103448276
Spock2	17.0909425802613	-0.732858121404926	0.899463729017485	0.657497505732522	0.417444810462637	0.999963003014284	4.68965517241379
Spock3	24.4297851858054	-0.677909575791515	0.791325823571873	0.707696765706398	0.400209491840265	0.999963003014284	2.96551724137931
Spon1	239.982640159633	-0.15258481130455	0.30288510609103	0.249740334224732	0.617257975459479	0.999963003014284	34.9655172413793
Spop	213.425767157379	0.215042150974771	0.297333438924185	0.522973640995893	0.469575960531373	0.999963003014284	41.1724137931034
Spopl	36.4400270355153	-0.11678039870265	0.638179141356321	0.0330875746490911	0.855661280756816	0.999963003014284	10.4137931034483
Spout1	40.6177383076544	-0.157181321389942	0.603839733603268	0.0674301002340165	0.795115971767339	0.999963003014284	11.0344827586207
Sppl2a	83.047813409724	0.0902476406537934	0.443996793651899	0.0410839319097462	0.839375998119236	0.999963003014284	19.7241379310345
Sppl2b	46.0300610549968	-0.27721115723337	0.5637918614679	0.241580933165555	0.62306660608856	0.999963003014284	12.6896551724138
Sppl3	169.563063813097	0.149265639272238	0.321959853984007	0.214888709893202	0.642962371758673	0.999963003014284	36.2758620689655
Spred1	257.934604325819	-0.114825618727169	0.293391964904086	0.151084910426796	0.697500727620304	0.999963003014284	45.7241379310345
Spred2	172.789787388984	-0.240137307576726	0.322804883391513	0.552502004792451	0.457297174690034	0.999963003014284	29.5862068965517
Spred3	30.8316041989887	0.0054481074832163	0.697624320769559	5.99998097676746e-05	0.993819684368238	0.999963003014284	7.93103448275862
Spring1	105.389966289371	0.0876560623111136	0.400317819858846	0.047561881361176	0.827361430107022	0.999963003014284	26.6896551724138
Sprtn	13.5623972413268	-0.979209861249889	1.01134011666353	0.925597436105381	0.336009547685389	0.999963003014284	3.51724137931035
Spry2	143.995850542889	-0.16507220436408	0.350716975904404	0.219889708978933	0.639123967440194	0.999963003014284	34.4137931034483
Spryd3	7.79825898347249	0.931508759695507	1.33974820253962	0.479158856524652	0.488803567263259	0.999963003014284	2.3448275862069
Spryd7	15.1669495649904	-0.400171743090898	0.95846819964789	0.172095064311073	0.678256530482127	0.999963003014284	4.3448275862069
Spsb1	74.0291591940209	0.505678258779625	0.49046095803254	1.02242622693844	0.311944191834413	0.999963003014284	18.2758620689655
Spsb2	14.3270577702151	0.654352476595743	0.991974351974101	0.432043733348724	0.510987819688857	0.999963003014284	4.20689655172414
Spsb3	15.2157904068	1.40583360895578	1.06409995510389	1.61534486308122	0.203742103606984	0.999963003014284	5.10344827586207
Spsb4	15.5738403305354	-0.333099284957615	0.944545685681933	0.124202841947081	0.724520128920401	0.999963003014284	4.20689655172414
Spta1	7.79047113582306	-0.633277334134454	1.32227313607448	0.222088752268803	0.637452982053823	0.999963003014284	1.86206896551724
Sptan1	334.430461951119	0.0474723176131752	0.253489153790407	0.0350396789913887	0.851512538616913	0.999963003014284	52.8965517241379
Sptb	11.4041286679842	-0.678291343533364	1.18140792375769	0.284857359964949	0.593535061342319	0.999963003014284	1.6551724137931
Sptbn1	445.14085971694	0.015571073499989	0.235479254820169	0.00437182837939076	0.94728244465122	0.999963003014284	64.1379310344827
Sptbn4	20.7565228998689	-0.918993301740731	0.877418098238743	1.00671333825627	0.315691510988089	0.999963003014284	3.6551724137931
Sptlc1	64.7588989682533	0.240323692164678	0.487224874361035	0.242213796285448	0.622611746819104	0.999963003014284	17.5172413793103
Sptlc2	45.068152748645	0.0705525175663306	0.575871443102135	0.0149012236964232	0.902843130457149	0.999963003014284	11.5862068965517
Sptssa	28.144375408216	0.155886561026311	0.712621146215633	0.0476174693956253	0.827262163982902	0.999963003014284	8
Spty2d1	16.6600272884441	-0.176091051041992	0.915006682617651	0.0368277914605599	0.847816085196277	0.999963003014284	4.3448275862069
Sqle	52.3763731719966	0.720917786710067	0.552147199097979	1.6731113897019	0.195842307235055	0.999963003014284	14.4137931034483
Sqor	38.4814790451205	0.860628331401205	0.646171534654315	1.71253229001486	0.190657148188125	0.999963003014284	10.7586206896552
Sqstm1	108.949796918723	0.0855845148893261	0.388912071954357	0.0484286872948374	0.825820385587473	0.999963003014284	26.2758620689655
Sra1	37.7431861426994	-0.00249926558803897	0.622686779029719	1.6124344639934e-05	0.996796092785065	0.999963003014284	10.8275862068966
Srbd1	103.982184503285	0.243581416833517	0.393669119602581	0.3826568186551	0.536184770633754	0.999963003014284	24.3448275862069
Src	58.6022253071309	0.0751606052725698	0.505547024456293	0.0220859893385565	0.881858574834394	0.999963003014284	15.7931034482759
Srcap	279.087660802123	-0.0549210944900521	0.275330725267418	0.0397097204878349	0.842049214268072	0.999963003014284	53.448275862069
Srcin1	12.8224772872452	-0.480221469905291	1.03592792779215	0.212398106307869	0.644894251039303	0.999963003014284	3.24137931034483
Srd5a1	11.6201575493448	-0.149701642647669	1.10770828093596	0.0173298504353667	0.89526675956188	0.999963003014284	3.03448275862069
Srd5a3	10.401548191107	0.104553809813886	1.14162715214085	0.0083754287857154	0.927081505870066	0.999963003014284	2.96551724137931
Srebf1	151.656547461482	-0.125643444858077	0.337410344320321	0.138479353896713	0.70979744444093	0.999963003014284	35.5172413793103
Srebf2	294.263038520458	-0.0905844554998701	0.265644710854054	0.116244418912629	0.733143964900845	0.999963003014284	53.8620689655172
Srek1	219.793299894019	0.248713382583717	0.293063840335901	0.720131571769095	0.396100754621764	0.999963003014284	46.4827586206897
Srek1ip1	42.125244036722	0.510439099039563	0.619058270824021	0.652034299846985	0.419386301941617	0.999963003014284	12.0689655172414
Srf	10.792300817073	-0.10179778320784	1.12718837311643	0.00814335369022601	0.928096075493903	0.999963003014284	3.24137931034483
Srfbp1	18.5528938356292	-0.460186743092669	0.867330841283081	0.279283788188668	0.597171031935704	0.999963003014284	4.82758620689655
Srgap1	235.186606362085	-0.325559610978717	0.29097489885424	1.24226383336956	0.265035203587629	0.999963003014284	36.1379310344828
Srgap2	232.852332654938	-0.303404143502913	0.294462556812349	1.0570463164288	0.303889819672171	0.999963003014284	43.7931034482759
Srgap3	689.645531528105	-0.352907008123248	0.207821294401537	2.87790889896959	0.089802571349663	0.999963003014284	74.4137931034483
Sri	16.2472829326074	-0.234434947598002	0.923317046573212	0.0636579549354792	0.800805106331324	0.999963003014284	4.75862068965517
Srm	7.83686821560075	-0.218001366849715	1.31090600942901	0.0272772966056998	0.868819308684822	0.999963003014284	2.3448275862069
Srp14	44.7534231771284	-0.0701946407323654	0.571220860527494	0.0150971622027996	0.902209638334343	0.999963003014284	12.6896551724138
Srp19	6.48153417907776	-0.415758068087319	1.45385270213918	0.0812626763518267	0.775593507973521	0.999963003014284	2
Srp54a	54.0700327618486	0.176187093770419	0.525968955220593	0.112254704781677	0.737591644366081	0.999963003014284	14.2758620689655
Srp68	48.7506556541171	-0.00965321721189334	0.549676762632604	0.000308517778321971	0.985986138264057	0.999963003014284	12.8965517241379
Srp72	34.1014384886518	-0.346456933228425	0.667114414931066	0.263950106563009	0.607419273832634	0.999963003014284	8.62068965517241
Srp9	19.2392390287947	-0.181461080554682	0.848287746092796	0.045740935942483	0.830647416246374	0.999963003014284	5.24137931034483
Srpk1	33.9535109149735	0.337936910491218	0.669713247776632	0.248530663102603	0.618111588155312	0.999963003014284	9.51724137931034
Srpk2	424.18451022886	-0.172628443125639	0.237456839256571	0.528176950318887	0.467374317363295	0.999963003014284	63.3103448275862
Srpk3	5.14806319138609	1.13003653767379	1.80897563306065	0.263437190074004	0.6077685320279	0.999963003014284	1.58620689655172
Srpra	53.6343306092103	0.568795767278413	0.536362260032229	1.11399809312046	0.291214500202396	0.999963003014284	15.0344827586207
Srr	51.5326128618029	0.218112508499885	0.536491211276348	0.165344349735715	0.684283018083868	0.999963003014284	13.7931034482759
Srrd	17.6540530523244	0.192761403628078	0.897466705340317	0.0453791892552431	0.831308307664924	0.999963003014284	5.51724137931035
Srrm1	199.120976056538	-0.0715449057890035	0.307767149060237	0.0537728190918614	0.816623707951197	0.999963003014284	43.3793103448276
Srrm2	710.142497685774	0.0534516317583113	0.209703031931034	0.0649213644249542	0.798880114955657	0.999963003014284	82.1379310344828
Srrm3	8.61624212997886	-0.884225083111937	1.57339353543126	0.256596116260543	0.612468372285133	0.999963003014284	0.827586206896552
Srsf1	178.102388318246	-0.0455999031159469	0.329285559510678	0.019079092486038	0.890139977705075	0.999963003014284	39.448275862069
Srsf10	82.5142251531022	0.157982263856862	0.434215047322348	0.132356813504344	0.716000821103026	0.999963003014284	21.5172413793103
Srsf11	265.757395220959	0.0767161699664685	0.27503171828866	0.0776427677091718	0.780517644380344	0.999963003014284	52
Srsf2	408.586509349439	-0.151681154957092	0.237662929270635	0.407198836167126	0.523394700437555	0.999963003014284	69.7241379310345
Srsf3	91.2449936897437	0.185596880427863	0.417822103505573	0.197398163112162	0.656829221277387	0.999963003014284	23.7241379310345
Srsf4	154.719444132058	0.10198366846824	0.333816577976038	0.0933622230715869	0.759945524756385	0.999963003014284	34.2758620689655
Srsf5	385.248774174795	-0.0463696885049091	0.241843377971612	0.0367542820824553	0.847966189375676	0.999963003014284	64
Srsf6	155.109213110155	0.0524636654230902	0.355782074334841	0.0214807160733059	0.883476951595695	0.999963003014284	33.5172413793103
Srsf7	341.229967249599	0.268162361252588	0.255413813504947	1.09899395247109	0.294486995718454	0.999963003014284	63.7931034482759
Srsf9	36.9926786785167	0.718504590870063	0.644083633933387	1.22422453965548	0.268533174938238	0.999963003014284	11.0344827586207
Ss18	106.330987076783	-0.183194944393382	0.388178888386995	0.222541320253896	0.637110344907406	0.999963003014284	24.2068965517241
Ss18l1	14.5606246220292	0.093182729531228	0.987820541789763	0.00870461334796957	0.925666409894972	0.999963003014284	4.13793103448276
Ss18l2	11.1808919648951	-0.162826081122996	1.10115543024752	0.0217902529731084	0.882646443415733	0.999963003014284	3.24137931034483
Ssb	54.4213387676863	-0.207524886957171	0.521340557832835	0.158404318675782	0.690629890640784	0.999963003014284	14.2068965517241
Ssbp1	36.7243461867778	0.610814646249794	0.637507265302242	0.909366533295998	0.340282551948026	0.999963003014284	10.4137931034483
Ssbp2	726.06416656059	-0.282321757513995	0.209762662412583	1.80311296267168	0.179336608012877	0.999963003014284	78.6206896551724
Ssbp3	124.490576521707	-0.454896228608474	0.363797797280484	1.55933806711829	0.211762166287335	0.999963003014284	28.1379310344828
Ssbp4	23.9063205361568	0.27178298826486	0.794108551639632	0.116520256884598	0.732839632244088	0.999963003014284	7.31034482758621
Ssc4d	10.2493484800627	0.868858220471273	1.17017934566963	0.548779245473821	0.458816923173519	0.999963003014284	3.17241379310345
Ssc5d	34.3241355471795	-0.251334397127641	0.655775909226822	0.145559560709156	0.7028154401463	0.999963003014284	8.75862068965517
Ssh1	97.6705622854795	-0.196031675468024	0.402668409904718	0.236897040132881	0.626456273613595	0.999963003014284	22.551724137931
Ssh2	206.03306248434	-0.261604573794475	0.33005411106181	0.616800723409597	0.432238647603776	0.999963003014284	32.2758620689655
Ssh3	14.1172103617691	0.0683574274897925	0.993612559703072	0.00468228990598618	0.945445522369407	0.999963003014284	4.27586206896552
Ssmem1	9.04458498083329	0.963486502710872	1.25847123913003	0.573999421458158	0.448674015294104	0.999963003014284	2.68965517241379
Ssna1	11.0613721556595	0.832228582735443	1.15986658605561	0.48754714389068	0.485023512347271	0.999963003014284	3.6551724137931
Sspn	38.6975131445592	-0.244562992536841	0.61824967767506	0.155411409813915	0.693416747018624	0.999963003014284	9.31034482758621
Ssr1	49.8401995006796	0.117403705674284	0.546590443139674	0.0461691977375303	0.829868528453517	0.999963003014284	13.9310344827586
Ssr2	30.8123613140539	0.663023310392709	0.687672200295215	0.927690492971223	0.335463768970403	0.999963003014284	8.89655172413793
Ssr3	144.551381833956	0.384583073985461	0.356222915021722	1.15159442347743	0.283215629555882	0.999963003014284	33.9310344827586
Ssrp1	23.7739510761366	0.0408636176064245	0.768685568135481	0.00282724560541681	0.957594984524753	0.999963003014284	6.89655172413793
Ssu72	88.2203878316348	-0.095510264641834	0.425835566741203	0.0502246491174745	0.822672827704779	0.999963003014284	22
Ssx2ip	17.0079462657408	-0.210925466482467	0.900727058308312	0.0546538474721636	0.815154516641943	0.999963003014284	4.96551724137931
St3gal2	17.4449974317378	0.419027806229104	0.893668736674065	0.219682587355233	0.639281877357909	0.999963003014284	5.17241379310345
St3gal3	323.177948724077	-0.204641379196524	0.256754786394927	0.634871452163026	0.425574043340219	0.999963003014284	53.1034482758621
St3gal4	471.819927756834	-0.0159796411613481	0.232457896301022	0.00471236214940518	0.945270887449899	0.999963003014284	69.1724137931034
St3gal5	95.1588188872843	0.118055232694357	0.410588285963672	0.0825068400214093	0.773928530707772	0.999963003014284	22.551724137931
St6gal1	115.20811931371	-0.14586539041889	0.411733969233702	0.120943847509082	0.728013056890406	0.999963003014284	25.1724137931034
St6gal2	9.94627314811777	-0.65464176955578	1.17898316522809	0.306961861268704	0.579550520129171	0.999963003014284	2.68965517241379
St6galnac3	29.2059525944477	0.0395575805681055	0.708961561623013	0.00306943521020742	0.95581781709972	0.999963003014284	2.82758620689655
St6galnac4	16.1229285410227	-0.643320226713401	0.92195221477883	0.484641395675197	0.486327442852283	0.999963003014284	4.41379310344828
St6galnac5	392.34354145334	-0.37617559735551	0.588480314697412	0.390224956140102	0.532181178966968	0.999963003014284	33.8620689655172
St6galnac6	19.6668202323798	-0.126512768435309	0.840952191380749	0.0225835224914022	0.880545170663042	0.999963003014284	5.17241379310345
ST7	195.349547506929	0.130301235345764	0.312807526210791	0.172314178306799	0.678063260658755	0.999963003014284	36.6896551724138
St7l	239.656151814318	0.0275005002014609	0.282905767278217	0.00944676569005765	0.922571956730168	0.999963003014284	46.6896551724138
St8sia5	12.7012525635282	0.474584671120539	1.04288918271273	0.206131012726186	0.649816926801017	0.999963003014284	3.6551724137931
Stab2	5.68936355492677	0.731335643416115	1.57873316817004	0.193500918860739	0.660018666906684	0.999963003014284	1.58620689655172
Stag1	464.198666242296	0.0327940250435746	0.239734411967235	0.0185814782990548	0.891573138839985	0.999963003014284	67.7241379310345
Stag2	159.796193265589	-0.32646518403862	0.329006945967293	0.983327368018699	0.321378710926767	0.999963003014284	32.0689655172414
Stam	45.175075050394	0.206266620966919	0.574396104688141	0.128109073940067	0.720400728833836	0.999963003014284	12.551724137931
Stam2	90.8630479179641	-0.207324337659884	0.415250203387817	0.249174299346329	0.617657079615321	0.999963003014284	20.7586206896552
Stambp	28.5969773469999	-0.213157309190438	0.70593813902071	0.0909406430307058	0.762984711547048	0.999963003014284	7.24137931034483
Stambpl1	75.0320426324147	0.196741078571775	0.455895684365755	0.185814577138601	0.666423180969348	0.999963003014284	18.0689655172414
Stap2	46.8042900867464	0.496683497854707	0.568058701399377	0.763828736078835	0.382132979113871	0.999963003014284	12.8965517241379
Star	5.92494040412631	-0.541434398619637	1.48341933835865	0.132808287284067	0.715537897151776	0.999963003014284	1.6551724137931
Stard10	14.5857688187837	0.543290197752842	1.02039960302616	0.2607968886769	0.609573209519357	0.999963003014284	4.55172413793103
Stard13	474.619444955478	-0.191057018711053	0.227385507844619	0.7054691242693	0.400952068786556	0.999963003014284	59.3793103448276
Stard3	63.2144153021957	-0.0485206860699028	0.488068784014171	0.00987562643994977	0.920839589590549	0.999963003014284	15.3793103448276
Stard3nl	28.9336457073755	-0.166300027457636	0.706253372799956	0.0547003584129655	0.815077303811934	0.999963003014284	8.06896551724138
Stard5	5.17799424896179	-0.539760431107117	1.5976492285821	0.11074487475533	0.739297694981481	0.999963003014284	1.58620689655172
Stard6	55.9745535493083	0.174205264135643	0.51862661509717	0.112901704962653	0.736864464667823	0.999963003014284	14.8965517241379
Stard7	118.547567965527	0.0207988721929122	0.379768178572907	0.00297291472048755	0.956517336052324	0.999963003014284	28.1379310344828
Stard8	65.3105294791133	-0.219898363196008	0.49625672269814	0.192148126089336	0.661134732337982	0.999963003014284	16.2068965517241
Stard9	12.6216660779705	0.80823381904232	1.05985401855924	0.579560666412391	0.446484577204347	0.999963003014284	3.93103448275862
Stat2	35.3596708688823	0.213592812543286	0.643540275994782	0.110249597562603	0.739860151314981	0.999963003014284	9.93103448275862
Stat3	130.728896512905	0.740600145101447	0.379391781717536	3.73335097303455	0.053336289622916	0.999963003014284	27.8620689655172
Stat4	51.1893748640067	0.0555057985420439	0.541786269597965	0.0104909809223628	0.918418952280823	0.999963003014284	12.6206896551724
Stat5a	10.8130441961248	0.394999119737505	1.1390825917126	0.119378481617421	0.7297095562559	0.999963003014284	3.10344827586207
Stat5b	156.873846312072	0.0224292164813398	0.334812461642105	0.00447195779961618	0.94668304784281	0.999963003014284	32.7586206896552
Stau1	90.8581853178181	0.196562370762898	0.419825025236493	0.218287604801731	0.640347786515383	0.999963003014284	23.2413793103448
Steap3	19.8393295585324	-0.267256547152345	0.838034214785993	0.100852210715303	0.75080933485932	0.999963003014284	5.58620689655172
Steep1	40.4343062465007	-0.320323248246291	0.616481232430589	0.261877391913075	0.60883328535743	0.999963003014284	10.8965517241379
Stim1	144.658460833839	-0.0881847147201172	0.342202346106864	0.0664037956768553	0.79664667419069	0.999963003014284	30.6206896551724
Stim2	74.5279818100151	0.0418607551836105	0.458977342281842	0.00825793438889377	0.92759336324389	0.999963003014284	17.8620689655172
Stimate	242.80750288222	-0.0543462336104602	0.292940413395282	0.0341010953818071	0.853491941893774	0.999963003014284	47.5862068965517
Stip1	58.3619145374191	0.169617849553368	0.513076046297329	0.108299249250749	0.742088786582849	0.999963003014284	16.0689655172414
Stk10	35.0993078454384	-0.298853363516818	0.659623737525568	0.200614344523732	0.654225421148982	0.999963003014284	8.27586206896552
Stk11	11.1556190871011	-0.337626865468482	1.10055811282869	0.0939759438869032	0.75918214010918	0.999963003014284	3.10344827586207
Stk16	52.3742853117903	-0.025636660509235	0.533915141064328	0.00230677165336957	0.961693240026709	0.999963003014284	14.551724137931
Stk17b	165.039163399952	0.313905960321211	0.337438835424725	0.855810676194849	0.35491370579603	0.999963003014284	34.6206896551724
Stk19	17.6495235535822	0.408807524795584	0.892127156600165	0.209941036244853	0.646813623109518	0.999963003014284	5.24137931034483
Stk24	63.4657722677613	0.024690974963714	0.487013234785634	0.00257095697804743	0.959560907034821	0.999963003014284	15.5862068965517
Stk25	42.4545333922855	0.0951223109478356	0.5872384135919	0.0262528958282218	0.871284234408739	0.999963003014284	11.6551724137931
Stk3	276.452980422047	-0.120399082839525	0.270243525838107	0.198141446081273	0.656225217982743	0.999963003014284	49.2413793103448
Stk32a	37.1493528259041	-0.0999154433786464	0.642035769118197	0.0240579815161048	0.876737471861854	0.999963003014284	5.6551724137931
Stk33	21.0535858198926	0.177655598995783	0.83912555888847	0.0430305495695116	0.835667759814215	0.999963003014284	3.72413793103448
Stk35	12.6478292826676	-0.1769576360089	1.0424212640344	0.0286998842297983	0.865473842327261	0.999963003014284	3.72413793103448
Stk36	25.589979981997	0.250802394752467	0.744134283742753	0.113277926410394	0.736442685730075	0.999963003014284	6.82758620689655
Stk38	164.491069275598	0.0798010168221405	0.32597536844974	0.0599129812232349	0.806633530098696	0.999963003014284	36.0689655172414
Stk38l	70.7365767474044	0.316053054247652	0.468563720218798	0.454493606398344	0.50020870090729	0.999963003014284	17.1034482758621
Stk39	65.40470067123	0.0161891380049163	0.484116678176283	0.00111240156377335	0.973393340944088	0.999963003014284	15.5862068965517
Stk4	50.9068156903276	0.186513907546503	0.54015586079518	0.119279414324691	0.729817340557789	0.999963003014284	13.3793103448276
Stk40	77.6949895334306	-0.0777377822289545	0.45328211639782	0.0291195591661619	0.864503273377538	0.999963003014284	19.5172413793103
Stmn1	10.2660189233319	0.234938566852941	1.16925989412709	0.0399089508515651	0.841658707117844	0.999963003014284	2.75862068965517
Stmn2	5.51018605090416	-2.27147204717354	1.78509869387924	1.31274024225842	0.251899118317258	0.999963003014284	1.24137931034483
Stn1	5.97052289702862	0.730661561970944	1.54547764069765	0.211992083865205	0.645210489664287	0.999963003014284	1.93103448275862
Stoml1	6.12562293306441	0.240185291854665	1.53526003456146	0.0210020118825547	0.884773475663787	0.999963003014284	2.06896551724138
Stoml2	15.5803570276471	0.673727856123021	0.94921436499417	0.502766465057693	0.478287077074613	0.999963003014284	4.75862068965517
Ston1	9.17812705094185	0.483006737714541	1.24622683830117	0.148760118031902	0.699723060784905	0.999963003014284	2.82758620689655
Ston2	1347.7537405516	-0.226116392651498	0.195675269247736	1.32820705940549	0.249124434376355	0.999963003014284	83.8620689655172
Stox2	1577.26985543895	0.142735424306241	0.185828008923396	0.588463609397415	0.443013847142873	0.999963003014284	88.7586206896552
Stpg4	16.504417748437	0.569912442454542	0.923646424573727	0.380362571251215	0.53740925822149	0.999963003014284	4.41379310344828
Strada	128.943139106192	0.189361930485439	0.363185249576441	0.271603676416206	0.602258035818395	0.999963003014284	30.1379310344828
Stradb	46.6961972962965	0.912225461509085	0.594391575766485	2.29132724323247	0.130098629845796	0.999963003014284	13.2413793103448
Strap	20.7642048661977	-0.517107043640932	0.823419636768661	0.387508403730251	0.533612006632182	0.999963003014284	5.6551724137931
Strbp	151.673179646185	-0.189297296964599	0.343858161960319	0.302025883533446	0.582615152436048	0.999963003014284	31.3103448275862
Strip1	56.1249424638478	-0.115756200334945	0.542267274260933	0.0439358482324792	0.83397301231299	0.999963003014284	15.0344827586207
Strip2	10.75331076131	-0.24626531231242	1.12042246081532	0.0481365688317226	0.826338099333254	0.999963003014284	2.89655172413793
Strn	184.137123327801	-0.155563102267319	0.313348840608044	0.245764637671989	0.620073242912248	0.999963003014284	38.6896551724138
Strn3	453.97287026951	0.154829741249675	0.232307228148504	0.443505371976116	0.505435396007907	0.999963003014284	66.8275862068966
Strn4	70.040814531433	-0.261595950709107	0.466961338572962	0.313505075893367	0.575537253207549	0.999963003014284	17.448275862069
Sts	57.2634859745522	0.428497714257212	0.516187133664127	0.688290719271592	0.406746379615534	0.999963003014284	15.9310344827586
Stt3a	55.5150312900592	-0.0660530718856045	0.518002456983518	0.0162652786769222	0.898516655466461	0.999963003014284	13.6551724137931
Stt3b	99.6936368145411	-0.200125858019666	0.39908186661438	0.251300992001049	0.616160495180241	0.999963003014284	23.448275862069
Stub1	48.763124481267	0.0520667657524612	0.551903099166369	0.00889695037167471	0.924852066114119	0.999963003014284	13.5862068965517
Stum	4.78273492397253	1.33487129596532	1.89043923982832	0.432012419862883	0.511003133094665	0.999963003014284	1.51724137931034
Stx12	84.3500821878965	-0.238827577779246	0.43184596328486	0.305408920570741	0.580511215777079	0.999963003014284	20.2758620689655
Stx16	176.809783483179	0.157927144301462	0.326172137947215	0.23262823522694	0.629581842649624	0.999963003014284	40.6206896551724
Stx17	51.623654385349	-0.137772965309769	0.55083707745626	0.0617285957103633	0.803784393861567	0.999963003014284	12.4827586206897
Stx18	79.3353037059457	0.123867997802333	0.441788486294723	0.0785929076249161	0.779213392216235	0.999963003014284	20.8275862068966
Stx1a	18.6473929103688	0.50642116642466	0.87499538315886	0.334923815391655	0.562774050713686	0.999963003014284	5.31034482758621
Stx1b	48.5969554496586	-0.115823740255334	0.56694742206662	0.0412135233424671	0.839126324327155	0.999963003014284	11.7931034482759
Stx2	28.1084371574999	-0.481470837571036	0.7096230616348	0.458333148709112	0.498404010313643	0.999963003014284	7.86206896551724
Stx3	8.26205859816571	-1.92896368327865	1.30688826194607	2.09138366750399	0.148131852862008	0.999963003014284	2
Stx4	58.1693228176471	0.185812819157714	0.509270989559568	0.133203540941569	0.715133350369713	0.999963003014284	15.448275862069
Stx5	63.3584919427993	-0.013105773381079	0.48756010355124	0.000722905777262639	0.978549936306876	0.999963003014284	16.4827586206897
Stx6	49.1982185894846	-0.283814046684387	0.548068425413173	0.267697757096503	0.60488033394095	0.999963003014284	13.0344827586207
Stx7	67.5161685421442	0.0928544556280573	0.474307334717097	0.0383217446258186	0.844798485395685	0.999963003014284	17.7931034482759
Stx8	227.068341344935	-0.319660211982783	0.293811966834132	1.18012078139318	0.277331408239006	0.999963003014284	41.2413793103448
Stxbp1	63.6016802377837	-0.0492254156917303	0.498408791798849	0.00970145670458322	0.921538469463297	0.999963003014284	15.8620689655172
Stxbp3	136.67180864932	0.14040715749289	0.362763877389639	0.148025737339914	0.700429218920839	0.999963003014284	32.2068965517241
Stxbp4	211.260371717603	-0.286521239233111	0.296082836640039	0.935526753740206	0.333430907485048	0.999963003014284	40.0689655172414
Stxbp5	186.141973980573	-0.0463191858631218	0.310895562972886	0.0221734508977534	0.881626603602946	0.999963003014284	37.8620689655172
Stxbp5l	99.9321648069506	-0.632793935381081	0.411127418450305	2.34643006929927	0.125570278950835	0.999963003014284	18.9655172413793
Stxbp6	474.5956235081	-0.0703218788485753	0.227884375196469	0.0952237159014686	0.757638448462503	0.999963003014284	62.2758620689655
Styx	115.450195281192	0.0462807986065999	0.376689056529186	0.0151018935259799	0.902194393167676	0.999963003014284	26.551724137931
Styxl1	65.0040972606231	0.243423548407744	0.483720199991791	0.253204308912792	0.614827807892236	0.999963003014284	16.4827586206897
Sub1	40.4507494703896	0.714609549266533	0.61730749235013	1.32048303300895	0.250505379770005	0.999963003014284	11.448275862069
Sucla2	93.6575746160425	0.503369475253572	0.419137409320451	1.43179171382253	0.231472252306705	0.999963003014284	23.9310344827586
Suclg1	67.6235702065716	-0.0341634393429045	0.482520716184401	0.00496172289315666	0.943843854366201	0.999963003014284	18.6896551724138
Suclg2	248.397046077212	-0.0179282642190065	0.285014150616326	0.0039389426389107	0.949956825164259	0.999963003014284	47.7931034482759
Suco	117.75470931345	-0.155090262041209	0.375849367325775	0.170127724472493	0.679998319853795	0.999963003014284	26.3448275862069
Suds3	99.1437112167567	-0.257835514883706	0.399888211450881	0.415388918867336	0.519246898017174	0.999963003014284	24.2758620689655
Sufu	242.752781407625	-0.23697181760133	0.281525066677266	0.707939069513962	0.400128841013613	0.999963003014284	45.9310344827586
Sugct	443.000673780601	0.140464160023709	0.232552107198265	0.364629521817264	0.545946291975456	0.999963003014284	58.2068965517241
Sugp1	88.8952250465031	0.245649005986912	0.42911892554422	0.3248135757566	0.568729121153688	0.999963003014284	23.6551724137931
Sugp2	32.9968232333865	0.502446918903596	0.666159113450295	0.567235415958773	0.45135958448982	0.999963003014284	8.89655172413793
Sugt1	53.0202406169127	-0.135280243404332	0.538160025116132	0.0622778292959438	0.802931298972254	0.999963003014284	13.0344827586207
Sulf1	6.1937066598088	0.279999056708877	1.49381435460584	0.0323485333843117	0.857264849065666	0.999963003014284	1.44827586206897
Sult1a1	10.3679250213834	0.920127800288604	1.2372735571389	0.482899136414463	0.487112053377207	0.999963003014284	3.31034482758621
Sult1d1	96.2266532871612	0.226035905940263	0.415910415772076	0.292928344104908	0.58835006082162	0.999963003014284	22.2068965517241
Sult5a1	3.99257429720698	3.59509428422048	2.20270341039979	2.62111151529877	0.105450551356275	0.999963003014284	1.37931034482759
Sumf1	31.4138288749472	-0.0724932471323315	0.677962338354786	0.0113939108507921	0.914993452575939	0.999963003014284	7.72413793103448
Sumf2	39.2918258247358	-0.119605769000638	0.613117779013789	0.0378937978832781	0.845656549579144	0.999963003014284	10.1379310344828
Sumo1	102.267194167589	0.211208283708889	0.407364278233965	0.265993484658701	0.606032128230733	0.999963003014284	24.551724137931
Sumo3	40.5699112557093	0.191788485547494	0.610569075216224	0.0974739579412827	0.754882303352718	0.999963003014284	11.6551724137931
Sun1	190.641844650071	0.234198467603257	0.309511262605696	0.57252700591841	0.449256495309474	0.999963003014284	42.0689655172414
Sun2	22.2796779421729	-0.421728322154216	0.793226682579351	0.280252844833598	0.596535541169759	0.999963003014284	6.55172413793103
Suox	10.2369024526316	0.511437374537909	1.1679008336467	0.188280796912316	0.664351363635851	0.999963003014284	3.17241379310345
Supt16h	108.717912180266	-0.144915603195638	0.385445251767313	0.141354883325072	0.706937772959668	0.999963003014284	25.3793103448276
Supt20h	177.056663891014	0.234010301996225	0.318379080142176	0.539447018315975	0.462661990360424	0.999963003014284	40.8965517241379
Supt3h	209.178272460687	-0.180555978513286	0.296725806905073	0.370088012664681	0.542956297608737	0.999963003014284	38.6206896551724
Supt4h1	30.6037622564269	0.282880834174534	0.684251576241773	0.170706895016128	0.679484330401957	0.999963003014284	8.75862068965517
Supt5h	120.359193932297	-0.0106736400769843	0.373692106695918	0.000815489987196827	0.977218078342521	0.999963003014284	28.4827586206897
Supt6h	199.141414353388	0.0253586633798775	0.303065192361209	0.00699593087382056	0.933341326032523	0.999963003014284	43.6551724137931
Supt7l	19.0418376477798	-0.450730775264492	0.85239395667178	0.27824055269323	0.597856746378036	0.999963003014284	5.17241379310345
Supv3l1	71.3399712240813	0.0524794980263104	0.47682458504964	0.0119083238183393	0.913103134682569	0.999963003014284	19.2413793103448
Surf2	61.6419481733802	-0.0922178685871551	0.502084967544848	0.0334459500010382	0.854890340444394	0.999963003014284	16.551724137931
Surf4	21.1823462486638	-0.491573577902001	0.817247500013422	0.357873182959544	0.549689794331664	0.999963003014284	5.58620689655172
Surf6	16.0769122848797	-0.135623851560286	0.935041345300525	0.0207842325128382	0.885368301387549	0.999963003014284	4.48275862068965
Susd1	8.49867937781984	0.856374044186431	1.30269387287496	0.403247336044796	0.525416944692914	0.999963003014284	2.41379310344828
Susd6	261.816753952671	0.365131370087552	0.294919139380008	1.50940094388828	0.219230519776313	0.999963003014284	52.2758620689655
Suv39h2	7.98329007708398	-0.273842637153744	1.29230602716561	0.0448611907143786	0.832259475731658	0.999963003014284	2.20689655172414
Suz12	114.217182837743	-0.202413391355342	0.376719762810327	0.288547304359312	0.591152959123848	0.999963003014284	25.5172413793103
Sv2c	49.3876277024857	0.195467814442093	0.550132207451119	0.126070402312688	0.722541689671454	0.999963003014284	11.1034482758621
Svbp	14.4959507242475	-0.335886938003291	0.988638218973008	0.11533277975721	0.734152655262057	0.999963003014284	4.27586206896552
Svil	120.143127566664	-0.4819425498171	0.384133776446852	1.54368206772787	0.214070567811137	0.999963003014284	23.3793103448276
Svip	13.7870814982239	0.975135346664454	1.03178416459511	0.890182216840589	0.345427933653642	0.999963003014284	4.3448275862069
Swap70	122.289300021326	0.0160432134408422	0.376478075957755	0.00180675697848898	0.966095357437172	0.999963003014284	25.8620689655172
Swi5	57.3878403647312	-0.0234384418422278	0.513992684807466	0.00206615855837455	0.963744629151319	0.999963003014284	15.448275862069
Swt1	150.907212607388	-0.0192325000237055	0.341296993803981	0.00316172039504181	0.955159237694016	0.999963003014284	34.4137931034483
Sybu	715.25369094077	0.023269114642587	0.205434022101005	0.0128310270202689	0.909813231757808	0.999963003014284	74.0689655172414
Sycp2	116.12098970157	0.276331881442366	0.375793540432274	0.540246333346147	0.462330655862111	0.999963003014284	24.551724137931
Sycp3	5.24594929466671	0.254797089166583	1.6463344337183	0.0198506176811364	0.887955088310162	0.999963003014284	1.79310344827586
Syde1	10.4062063708887	-0.460804891380445	1.1544366111857	0.154667596268851	0.694114154997252	0.999963003014284	2.62068965517241
Syde2	376.230097157265	-0.110919073232852	0.255219130418768	0.187299423014252	0.665173853448645	0.999963003014284	58.6896551724138
Syf2	10.3153692684099	0.00405774743495918	1.15481076856585	1.22504972814852e-05	0.997207353057764	0.999963003014284	3.03448275862069
Sympk	20.1636805725164	-0.508995088111215	0.834568623743553	0.365996577546781	0.545194604669765	0.999963003014284	5.72413793103448
Syn1	5.34101081368649	0.274828937730529	1.60410353140829	0.0269892554623681	0.869507522072967	0.999963003014284	1.51724137931034
Syn2	32.5244264015437	-1.01730050647084	0.749875859993491	1.62042414579364	0.203032656645806	0.999963003014284	5.10344827586207
Syn3	82.8150383457693	0.377056670924856	0.456314081967966	0.671823727242277	0.412416494453267	0.999963003014284	16.8275862068966
Sync	23.4184206537579	0.681532038703222	0.797687030799558	0.71596686644094	0.397470045086862	0.999963003014284	7.31034482758621
Syncrip	92.3690531543204	0.179710137595476	0.415457557665524	0.186551384448698	0.665802504725766	0.999963003014284	22.8965517241379
Syndig1	17.4935331906433	1.56956634466327	0.939511419722393	2.71342945165821	0.0995068644535405	0.999963003014284	3.72413793103448
Syne2	411.522465851412	0.101821420721711	0.24074143447423	0.178788542286881	0.672416421781828	0.999963003014284	54.8275862068965
Syngap1	71.2653252014904	0.0509278254060923	0.466493769358795	0.011857431651535	0.913288283145206	0.999963003014284	18.2758620689655
Syngr1	26.0048100752469	-0.0151818856410978	0.736477440561426	0.000424661752393973	0.983558898969174	0.999963003014284	7.37931034482759
Syngr2	19.0845955564213	-0.04911252161843	0.863209890830304	0.00323018023185995	0.954676892267317	0.999963003014284	5.31034482758621
Synj1	135.08036333852	0.168532889658192	0.353270105206691	0.22737384812315	0.633477954644389	0.999963003014284	31.3793103448276
Synj2	16.1174557743656	0.088708198359683	0.92741764881499	0.00908470197869704	0.92406565879057	0.999963003014284	3.6551724137931
Synj2bp	68.1920019659391	0.550880771726091	0.479763353615048	1.31003831450231	0.2523877184286	0.999963003014284	17.3793103448276
Synm	18.855991967293	0.255096408466017	0.863369840261944	0.0872095905537016	0.767755016020437	0.999963003014284	5.44827586206897
Synpo2	59.4050914454968	0.455931516958162	0.516401175124832	0.772508565342719	0.379442124605757	0.999963003014284	9.86206896551724
Syp	10.9623663818966	-0.670669640263471	1.11566589874308	0.35878544577265	0.549181542726116	0.999963003014284	3.03448275862069
Sypl1	61.655849094085	-0.155145515502506	0.502214924170386	0.0942097080527731	0.758892086790042	0.999963003014284	16.3448275862069
Syt1	95.6914661941709	-0.451574377385195	1.21440974799158	0.108237805541563	0.742159357566127	0.999963003014284	3.6551724137931
Syt11	143.230107827088	-0.232015383050541	0.353468995679967	0.428937414120405	0.512510804038171	0.999963003014284	29.7241379310345
Syt12	6.54948922478268	0.451360114060125	1.49199648502422	0.0822005431622053	0.774337158964688	0.999963003014284	2
Syt14	39.7688103137078	-0.367597302687075	0.611426528392972	0.358322906523874	0.549439128718833	0.999963003014284	8.75862068965517
Syt16	9.76921152280124	-1.48181579690241	1.23341115273707	1.40145728144396	0.236479726581223	0.999963003014284	1.17241379310345
Syt17	23.0952173280531	-0.724441363905987	0.818992731667683	0.735066109324535	0.391245977843235	0.999963003014284	4.96551724137931
Syt3	10.3107110886282	0.889198600850759	1.19041449024493	0.538317985856583	0.463130644752035	0.999963003014284	3.44827586206897
Syt7	9.74388570469832	-0.735944181882971	1.18178590107149	0.380042502377631	0.537580490676281	0.999963003014284	2.41379310344828
Syt9	15.3207784504884	-0.425137849046727	0.949263113321689	0.197517498001989	0.656732156222535	0.999963003014284	3.86206896551724
Sytl2	5.43304332667538	0.600390576277328	1.59863871155639	0.133020572060541	0.715320536520456	0.999963003014284	1.24137931034483
Syvn1	31.6096238819301	0.254921007272474	0.683207337962827	0.138430520309612	0.709846299479848	0.999963003014284	9.10344827586207
Szrd1	146.209468537176	-0.0167054174368105	0.341763602460871	0.00238989566906866	0.961009700270825	0.999963003014284	33.448275862069
Szt2	42.9145122137912	-0.30546009847029	0.587563359256999	0.267704640643331	0.604875691283917	0.999963003014284	11.6551724137931
T2	11.2651594299534	-1.34187106454827	1.13299244383124	1.37373076583854	0.24117191935586	0.999963003014284	3.17241379310345
Tab2	298.564380795479	-0.132385436181499	0.262220186727527	0.254862488714046	0.613671870496201	0.999963003014284	52.4137931034483
Tacc1	195.341966203842	0.321123839494601	0.308061641825308	1.08313117547065	0.297998145252741	0.999963003014284	39.7931034482759
Tacc2	86.1067055429708	0.152948094249069	0.426747712962295	0.12850794539542	0.719984095899392	0.999963003014284	19.8620689655172
Taco1	16.2228246423916	0.421177565924468	0.928249792388116	0.205574677800247	0.650258261110238	0.999963003014284	4.82758620689655
Tada1	13.3117261822999	0.060850762662083	1.0715508833659	0.00283621460749828	0.957527839552983	0.999963003014284	4.3448275862069
Tada2a	111.403383115546	-0.232125132046508	0.381539879136279	0.369955230368745	0.543028672432072	0.999963003014284	24.8965517241379
Tada2b	15.1872591800987	-0.0119618944069628	0.974693031247524	0.000147745999761639	0.990301887159665	0.999963003014284	4.82758620689655
Tada3	72.7505621362829	-0.147473893209899	0.462070231333923	0.101215648222102	0.750375657113097	0.999963003014284	19.3793103448276
Taf1	119.599398126348	-0.110174641646729	0.375254569968947	0.0860612698373444	0.769245459052219	0.999963003014284	27.3793103448276
Taf10	10.3808805527858	0.0998359324326091	1.1489540837018	0.00755791017971319	0.930722191583171	0.999963003014284	2.96551724137931
Taf11	18.5802296518204	0.276974949363615	0.896717272370001	0.091144633050007	0.762727004091483	0.999963003014284	5.03448275862069
Taf12	34.1282118605628	0.455056964569452	0.658282602365178	0.474779417432455	0.490796591040856	0.999963003014284	8.89655172413793
Taf13	7.42254762632216	-0.437486864333308	1.34371638952705	0.105662189887642	0.745137773165338	0.999963003014284	2
Taf15	241.427534155023	0.0937691182307423	0.282817726694305	0.109858288988654	0.740305529458136	0.999963003014284	49.1724137931034
Taf1a	33.9340386864594	0.128948843309143	0.692977738689282	0.0324654424838613	0.857009930104426	0.999963003014284	10
Taf1b	37.8348150323348	-0.248868333041897	0.618847911804261	0.161400229103741	0.687870618438335	0.999963003014284	8.75862068965517
Taf1c	18.2082560062557	-0.546165469216989	0.872191721723332	0.390774122645681	0.531892770516229	0.999963003014284	4.89655172413793
Taf1d	165.712023856121	0.249095161188448	0.328366114211385	0.575074675860513	0.448249392590068	0.999963003014284	37.2413793103448
Taf2	64.1152359437016	0.452609610206179	0.488111545438157	0.858831352242497	0.354065936084505	0.999963003014284	17.1724137931034
Taf3	267.215394878604	-0.118856700625366	0.278799446592212	0.180682181762734	0.670787638645263	0.999963003014284	47.9310344827586
Taf4	38.2743327593797	0.0875636435457882	0.614023428179397	0.0203399415887375	0.886591748878373	0.999963003014284	10.6896551724138
Taf4b	152.712250381199	0.283332575702824	0.337644486641905	0.702473498348667	0.401953809070729	0.999963003014284	33.7241379310345
Taf5	10.2514871577847	-0.894109799868652	1.15010055222923	0.598420320047708	0.439181381056447	0.999963003014284	2.48275862068966
Taf5l	14.3452816472073	0.461875810818668	0.987043921621055	0.217615524591515	0.640862806102872	0.999963003014284	4.06896551724138
Taf6	17.3271825362808	-0.214233214191399	0.916472009542829	0.0519411759183015	0.819719265126737	0.999963003014284	4.96551724137931
Taf6l	19.5253616335823	-0.28929828920117	0.850336269553987	0.113529927304082	0.736160605387291	0.999963003014284	5.6551724137931
Taf7	24.2342651225422	0.515365570242407	0.773091345780626	0.440776489024408	0.506747915112039	0.999963003014284	7.10344827586207
Taf8	28.4700505137495	0.0822704537197374	0.709218595522975	0.0134531564617504	0.90766225611764	0.999963003014284	8.13793103448276
Taf9	24.9073725004172	0.104742607995822	0.779234933603845	0.0173729479602827	0.895137361604533	0.999963003014284	7.37931034482759
Tafa2	12.2147753124255	0.731376972375789	1.08324058783214	0.447899061753414	0.503334348610077	0.999963003014284	2.27586206896552
Tafa4	46.6478130174465	0.0681738483838486	0.583569673746214	0.0132323047050811	0.908419952092258	0.999963003014284	10.1379310344828
Tafa5	560.590856945444	0.286629681206525	0.21855852759835	1.7183277333855	0.189908444762261	0.999963003014284	70.7586206896552
Tagln3	110.676792177739	0.367117459470638	0.388594522385817	0.892571214670802	0.344781483020436	0.999963003014284	26.0689655172414
Taldo1	13.9646298270901	-0.202449855246278	0.992249556139355	0.0415955023256558	0.838392763711189	0.999963003014284	4
Tamm41	22.0324167121087	-0.00539836586290404	0.830927408471313	4.0106093901926e-05	0.994947080938749	0.999963003014284	6.75862068965517
Tanc1	27.7948801967745	-0.373472378419207	0.717165306014778	0.26970995236293	0.603526405050171	0.999963003014284	6.48275862068965
Tanc2	452.318885493064	-0.0865508721376567	0.230750513015953	0.140689253483387	0.707596760327292	0.999963003014284	63.3103448275862
Tango2	80.5838441210563	-0.193683147110902	0.43832254050303	0.195209139809201	0.658616002564668	0.999963003014284	18.9655172413793
Tango6	85.3548718644454	-0.12419320466092	0.426996825252865	0.0845151087066967	0.771269433381396	0.999963003014284	19.1724137931034
Tank	26.5728838099957	0.442569037767366	0.736910580760356	0.357711331480463	0.549780058975206	0.999963003014284	7.58620689655172
Taok1	478.48585909291	0.314855176812054	0.235584517610811	1.77519290507522	0.182740719645959	0.999963003014284	68.2758620689655
Taok2	76.9054898913947	-0.149185567537138	0.447702319005826	0.110843290418835	0.739186096730054	0.999963003014284	19.8620689655172
Taok3	122.93450913873	-0.0475496916622539	0.366928739420461	0.0167651115838865	0.896977723583115	0.999963003014284	28.8965517241379
Tap2	10.7180356181168	1.27454861750341	1.19524585126632	1.03710594549901	0.308495508926536	0.999963003014284	3.10344827586207
Tapt1	71.7423324901812	-0.107680118305604	0.46767403022572	0.052553094940059	0.818678795554194	0.999963003014284	18.8275862068966
Tarbp1	20.5133574053063	-0.318786191236857	0.82661904229045	0.148049146741783	0.700406678154596	0.999963003014284	5.31034482758621
Tarbp2	14.8136107613456	-0.202863738487506	0.967251681368975	0.0435988276947015	0.834601777139245	0.999963003014284	4.06896551724138
Tardbp	70.299959344648	-0.0493059954284298	0.466645302598588	0.0111629085619285	0.915856349809255	0.999963003014284	17.5172413793103
Tars1	22.9437035235475	0.193859384242157	0.793294474668418	0.059362062825052	0.807507081830751	0.999963003014284	6.62068965517241
Tars3	40.5835828342406	0.20595416370889	0.599919919289969	0.117833543283407	0.73139616904779	0.999963003014284	10.6206896551724
Tasor	157.992839730036	-0.249707223249976	0.330367212948509	0.570876058095379	0.449911004115449	0.999963003014284	34.2068965517241
Tasor2	77.4285965185331	-0.190128768150553	0.456772574680284	0.172053972845347	0.678292791326333	0.999963003014284	17.8620689655172
Tasp1	115.144371104311	-0.296339192278102	0.376923562739237	0.617438453737222	0.432000768290147	0.999963003014284	25.5862068965517
Tatdn1	52.7105500495153	0.137298749102717	0.532027978297939	0.0666356210880927	0.796299816332853	0.999963003014284	14.4137931034483
Tatdn2	14.0807398073629	-0.579423242383422	0.983815916244914	0.344595098016573	0.557188777183374	0.999963003014284	3.93103448275862
Tax1bp1	456.052722848104	0.231095503600533	0.230542884913868	1.00419502375424	0.316297559598294	0.999963003014284	70.4827586206897
Taz	48.0008091739611	-0.0905702871389907	0.552706515330568	0.0268603974656543	0.869816621819856	0.999963003014284	12.9655172413793
Tbc1d1	221.894475870558	-0.138355693108309	0.300328414202714	0.210389698386948	0.646462133770095	0.999963003014284	42
Tbc1d10a	119.410949862903	0.0612173607104948	0.372090320529587	0.0270294823814154	0.869411182517159	0.999963003014284	27.6551724137931
Tbc1d10b	21.6032592750817	-0.210240527184515	0.80400274200516	0.0682989829719389	0.793829751034257	0.999963003014284	5.86206896551724
Tbc1d12	87.7324578086459	0.100631417303027	0.422915981687376	0.0565778599529168	0.811988897372694	0.999963003014284	21.6551724137931
Tbc1d13	24.7303108758035	0.341518329165609	0.76018268914764	0.201259741427275	0.653705934756552	0.999963003014284	6.82758620689655
Tbc1d14	92.1547270653509	-0.27674514853434	0.417763143301486	0.437842845706371	0.508165463637643	0.999963003014284	21.3103448275862
Tbc1d15	78.2545895139912	-0.265316070433483	0.444396147892644	0.355107912617513	0.551235809527937	0.999963003014284	20.6896551724138
Tbc1d16	22.2344762729052	-0.233387828893972	0.793873683723567	0.0861589055845791	0.769118315788638	0.999963003014284	6.13793103448276
Tbc1d17	24.126833316119	-0.141368108289075	0.770070440241686	0.0331543231350402	0.855517365103571	0.999963003014284	7.17241379310345
Tbc1d19	92.3447691438789	0.0761444150765227	0.416378779074364	0.0333275537563793	0.855144561338594	0.999963003014284	23.3793103448276
Tbc1d2	4.93330546126613	0.816325915689534	1.69796221963873	0.231233574460234	0.630610656394852	0.999963003014284	1.51724137931034
Tbc1d20	39.1825905640847	-0.149630637901661	0.607287462250663	0.0606919004575772	0.805405686930853	0.999963003014284	9.86206896551724
Tbc1d22a	123.947449906328	0.0656632192965995	0.371772377237312	0.0311329908236289	0.859944014159206	0.999963003014284	29.1724137931034
Tbc1d22b	80.5096546628307	0.0352047082462523	0.449935302938379	0.00608444235068362	0.93782579744062	0.999963003014284	19.9310344827586
Tbc1d23	85.506942895856	0.210961631581293	0.428854964768807	0.24161731753675	0.623040435428422	0.999963003014284	20.9655172413793
Tbc1d24	14.5397525619379	-0.0555633899249506	1.02169389636576	0.00265747971649333	0.958886663770078	0.999963003014284	4.3448275862069
Tbc1d25	38.4430742333566	0.263772120359061	0.616412876312871	0.182424989979566	0.669297472115518	0.999963003014284	10.7586206896552
Tbc1d2b	97.0282461514933	-0.207776714908448	0.405556087386683	0.26237475568545	0.608493339926999	0.999963003014284	23.9310344827586
Tbc1d31	91.8477853414837	-0.207673865676326	0.420029750677134	0.243772006811191	0.621494948305165	0.999963003014284	21.8620689655172
Tbc1d32	79.1305482405221	-0.271529986478489	0.440950764225665	0.378479078955408	0.538418333535239	0.999963003014284	18.8965517241379
Tbc1d4	4.74916469455776	-0.12708146955206	1.70843330305619	0.00541254698651983	0.941352531676099	0.999963003014284	1.17241379310345
Tbc1d5	619.896343664631	0.119794763345262	0.213820094514101	0.313850074880961	0.575327179378914	0.999963003014284	76.4137931034483
Tbc1d7	22.9548783997379	-0.101521300432466	0.787857118401769	0.0164795975479919	0.897853888397418	0.999963003014284	6
Tbc1d8	36.5237621975863	0.254535082172769	0.640659164769975	0.15631772823669	0.692569573988547	0.999963003014284	10
Tbc1d9b	95.3026756472702	0.0289805241272524	0.407716498780733	0.0050546975629473	0.943321036272661	0.999963003014284	22.3448275862069
Tbca	86.4783439636357	-0.051743489497441	0.42514418328799	0.0147944530739395	0.903190112313634	0.999963003014284	20.8275862068966
Tbcb	30.2056555467551	0.134145108945457	0.696938832906227	0.0367387599405369	0.847997905068163	0.999963003014284	7.6551724137931
Tbcc	8.67378394605982	0.611031292627242	1.27595962779416	0.225477989079806	0.634897294470347	0.999963003014284	2.68965517241379
Tbccd1	29.3458048192132	0.520839070738319	0.706389252218841	0.538252318251867	0.463157926230702	0.999963003014284	8.68965517241379
Tbcd	152.818484654319	0.0408688653844539	0.33756676310002	0.0146590797705386	0.90363187870715	0.999963003014284	34.0689655172414
Tbce	142.219232121383	0.17373677946888	0.345505526398376	0.252910860655241	0.615032868002663	0.999963003014284	32.551724137931
Tbcel	171.005184816035	0.0386471230112348	0.321316509465357	0.0144505093435967	0.904316581401528	0.999963003014284	34.0689655172414
Tbck	114.338758244505	-0.141648775615294	0.377444658795313	0.140611349624763	0.70767400292675	0.999963003014284	24.9655172413793
Tbk1	115.262720426251	0.0920632454455119	0.377060606371556	0.0596405579939585	0.807064957688253	0.999963003014284	27.6551724137931
Tbkbp1	14.0098844366666	-1.20410773168238	0.998816397866247	1.43266361972626	0.231330225807694	0.999963003014284	3.51724137931035
Tbl1xr1	288.677452918373	-0.0440570283313627	0.265221814764849	0.027591676358	0.868072411697461	0.999963003014284	52.4137931034483
Tbl2	11.049359892172	0.493319690858797	1.11755776556476	0.193088524407226	0.660358401318607	0.999963003014284	3.37931034482759
Tbp	48.9756449939183	0.6072506183161	0.555039755182648	1.19120634061905	0.27508635809752	0.999963003014284	13.7931034482759
Tbpl1.1	14.7297469189379	0.270116967208562	0.990655796611602	0.0719657965104759	0.788495795099194	0.999963003014284	4.75862068965517
Tbrg4	37.3643472397716	-0.0329045876361067	0.62147082078598	0.00279768204641684	0.957817066899192	0.999963003014284	10.2758620689655
Tbx10	12.1929652039031	-0.654014045157549	1.11402864744729	0.305638362279851	0.580369075742176	0.999963003014284	2.75862068965517
Tbx19	11.4919066245449	0.396992961277496	1.11203040518226	0.124222639011013	0.724499069067856	0.999963003014284	3.31034482758621
Tbxa2r	8.33950640600142	-0.0396039139743665	1.27759026412261	0.000935873024193512	0.975594888869348	0.999963003014284	2.41379310344828
Tbxas1	5.6234185066073	0.0272550311189691	1.52436233131661	0.000319260387925624	0.98574426966179	0.999963003014284	1.51724137931034
Tc2n	6.48812661621714	0.331862630510974	1.44338322212271	0.052191946348465	0.819292094718869	0.999963003014284	2.06896551724138
Tcaf1	11.9402841474907	0.189826220171375	1.07789892781323	0.0305183180680757	0.86131935291249	0.999963003014284	3.24137931034483
Tcaim	116.40057281023	0.281670872036345	0.375361305127357	0.562993318822805	0.453056696898113	0.999963003014284	28.8965517241379
Tcea1	96.2212106617971	0.406387737315597	0.408338167762781	0.989249958255023	0.319925760357502	0.999963003014284	23.8620689655172
Tcea2	11.599414170293	-0.723531779137826	1.08233856663625	0.442615047303171	0.505862976490204	0.999963003014284	3.03448275862069
Tceanc2	18.0885847169647	1.17685035573561	0.900216256741173	1.68772800458387	0.193900739120418	0.999963003014284	5.44827586206897
Tcerg1	182.248433476332	-0.132767765272918	0.319037370214382	0.172887177945377	0.677558525483204	0.999963003014284	39.3793103448276
Tcf12	700.021074363653	-0.138118941894026	0.206339410118955	0.447967220111799	0.503301873162549	0.999963003014284	79.5172413793103
Tcf20	95.3182264193542	-0.373956412402096	0.406877905311189	0.843344114875912	0.35844210050484	0.999963003014284	20.8275862068966
Tcf25	359.496440736299	0.0537276872935995	0.247169637243141	0.0472526947847953	0.827914671128098	0.999963003014284	62.3448275862069
Tcf3	10.996675458159	0.227724000313727	1.12605373121949	0.0395421387128465	0.842378477099167	0.999963003014284	3.51724137931035
Tcf4	2975.03764069829	-0.0497793379908808	0.168218571432329	0.087521828277346	0.767351599299374	0.999963003014284	98.7586206896552
Tcf7	11.554951347873	0.200381774147969	1.08750051608471	0.033888301561511	0.853944612369554	0.999963003014284	3.31034482758621
Tcf7l1	453.296536432212	-0.169563862787366	0.232073033240913	0.532838963367659	0.46541573978907	0.999963003014284	60.9655172413793
Tcf7l2	778.02556860106	-0.146763155057617	0.201545525369457	0.530113798503194	0.466559020165867	0.999963003014284	81.7241379310345
Tchp	7.0633780321044	0.0307293408921832	1.36818688536539	0.000504294523086202	0.982083808888174	0.999963003014284	2.06896551724138
Tcirg1	19.3790684531385	-0.446871831242483	0.851006739051474	0.273485091333765	0.601003466825369	0.999963003014284	5.10344827586207
Tcn2	37.9327239353342	-0.334880030152147	0.615904966258266	0.295268241942352	0.586864128158204	0.999963003014284	9.93103448275862
Tcof1	22.9128821383658	0.402102387192044	0.78678258790327	0.260381599420768	0.609858112061489	0.999963003014284	6.68965517241379
Tcp1	23.9692137787265	0.28035814115267	0.769043456313798	0.132356790283851	0.716000844935409	0.999963003014284	6.96551724137931
Tcp11l1	84.5164556405722	-0.330293288440062	0.430298856426596	0.588270779227386	0.443088577750668	0.999963003014284	19.448275862069
Tcp11l2	32.0603922251932	0.105280492478286	0.668634862494893	0.024808707917412	0.874844658969347	0.999963003014284	8.48275862068965
Tcte1	8.72069052980881	-0.179857509563772	1.2517235717672	0.0205571364936574	0.885991971937456	0.999963003014284	2.62068965517241
Tctn1	43.4249911928531	0.12962285335801	0.581069978146581	0.0497483782216328	0.823501694087581	0.999963003014284	12.4827586206897
Tctn2	80.9833808021926	-0.487065259753278	0.440043477617087	1.22013076579097	0.269334990706216	0.999963003014284	19.3793103448276
Tdg	70.5974083063844	-0.261594858582224	0.464795459689052	0.316520553561318	0.573706206367776	0.999963003014284	17.5862068965517
Tdp1	13.7266092165615	-0.159634386503851	1.0130826462326	0.0246280830505796	0.875297359155299	0.999963003014284	3.72413793103448
Tdp2	152.500544456829	0.296139341144064	0.336791861111341	0.77272353750412	0.379375820719636	0.999963003014284	36.1379310344828
Tdrd3	196.278677372428	0.184521588199573	0.30494183229824	0.365866694294432	0.545265939593188	0.999963003014284	42.2758620689655
Tdrd7	39.8822949120061	0.1096591960164	0.60404602086485	0.0329268964123273	0.856008333471351	0.999963003014284	10.6896551724138
Tdrkh	30.3181719546266	-0.516464003903871	0.684220230796891	0.567761541301842	0.451149793793025	0.999963003014284	7.44827586206896
Tdrp	9.32951217511084	0.056662661867693	1.20330566117759	0.00221911283411913	0.96242758132691	0.999963003014284	2.68965517241379
Tead1	444.944792663324	-0.122879764278582	0.237168475493901	0.267308694156405	0.605142863292411	0.999963003014284	65.5172413793103
Tead3	25.9757693452772	0.292127373475318	0.74362282317639	0.153942173359262	0.694796187306552	0.999963003014284	7.86206896551724
Tecpr1	82.9608448205549	0.0701331638815764	0.434454976248519	0.0259842992519808	0.87193866786103	0.999963003014284	20.7586206896552
Tecpr2	189.019701412834	0.00971804368765788	0.312979993753199	0.00095998915776363	0.975282545484767	0.999963003014284	38.4137931034483
Tecr	123.4847170197	0.0375869135718861	0.367519207054339	0.0104296958316183	0.918656757328102	0.999963003014284	29.448275862069
Tecta	19.5751685423227	-0.33227044069665	0.857393056200964	0.146289705378802	0.702106567980823	0.999963003014284	5.51724137931035
Tef	585.517673280571	-0.0155554705812206	0.219252209359512	0.00502390019633481	0.943493677624881	0.999963003014284	77.5172413793103
Tefm	5.43179497585643	0.892026034510776	1.61221988306232	0.301501110263018	0.582942886331195	0.999963003014284	1.79310344827586
Tekt1	20.6800131411672	-0.398764175267403	0.819127497277081	0.236144422829447	0.627004790491563	0.999963003014284	5.31034482758621
Tekt4	7.54112416834572	1.56385943210427	1.41872530543548	1.19657214931357	0.274007873125787	0.999963003014284	2.48275862068966
Telo2	16.157822861987	-0.149943292045291	0.958485527356824	0.0230681715964138	0.879279928451457	0.999963003014284	4.3448275862069
Ten1	10.9622906418689	0.268872564089088	1.11931919017003	0.0572055336022039	0.81096850463121	0.999963003014284	3.17241379310345
Tenm2	122.765725357392	-1.79366826666518	1.26721982536055	1.49409948459913	0.221581489460278	0.999963003014284	5.24137931034483
Tenm3	3323.63445199142	-0.0793896139833056	0.173108548779189	0.209754162370984	0.646960157255315	0.999963003014284	98.0689655172414
Tenm4	217.683678175467	-0.275728012540752	0.303197507798946	0.822837045668479	0.364351984059803	0.999963003014284	36.9655172413793
Tent2	142.172706359863	0.058116902431212	0.346324497388354	0.0281057761157655	0.866860384862914	0.999963003014284	33.1034482758621
Tent4a	73.4089406712262	0.51639376682593	0.459453369802042	1.26133709653337	0.261398148145218	0.999963003014284	18.9655172413793
Tent4b	114.47635045138	0.0642296961203685	0.377140753264362	0.029013977458419	0.864746767671075	0.999963003014284	26
Tep1	51.9941907164694	0.0204083903338571	0.582529800399712	0.00115041983140429	0.972942667566716	0.999963003014284	14.7586206896552
Tepsin	35.9660259524337	-0.216905231553034	0.634918637269402	0.116383278947577	0.732990709985686	0.999963003014284	9.79310344827586
Terb1	67.6611428505222	-0.177188308598223	0.487777385615899	0.13061228160236	0.717798047253146	0.999963003014284	14.3448275862069
Terf1	95.9126397620706	0.0364158479170937	0.408870994909209	0.00790406596819082	0.929157557615561	0.999963003014284	22.8965517241379
Terf2	33.5733987394176	-0.424276791511898	0.65268332551776	0.421574968359444	0.516152210089494	0.999963003014284	8.3448275862069
Terf2ip	13.0421982807538	0.456884335197739	1.02993838293396	0.196676934242568	0.657416606096974	0.999963003014284	4
Tes	22.7159674623062	0.707317415262044	0.832894542316504	0.67828388652477	0.410178288657368	0.999963003014284	5.24137931034483
Tesk1	15.963246065233	-0.616102826278281	0.927394480542069	0.437519272489894	0.508322233483446	0.999963003014284	4.3448275862069
Tesk2	182.215644597918	0.421690233378319	0.325242122968613	1.665594444105	0.196849662938651	0.999963003014284	33.7931034482759
Tet1	68.4385243477499	-0.133836141005335	0.47291746134459	0.0797241425318518	0.777671592770029	0.999963003014284	16.8275862068966
Tet2	206.528353736519	0.397871366693284	0.301025357655762	1.74245246245977	0.186828383330087	0.999963003014284	44.1379310344828
Tet3	95.7342519245199	-0.0475357342608512	0.413686705576739	0.0131776964735906	0.908608287410405	0.999963003014284	22.4827586206897
Tex10	36.4521981206323	-0.370548462047753	0.647575181679562	0.320292836772541	0.571431713918818	0.999963003014284	9.24137931034483
Tex2	114.319596318379	-0.36412329508245	0.383495115957608	0.897961258725999	0.343328961413717	0.999963003014284	24.3448275862069
Tex22	27.5086517106663	-0.27330028141543	0.719361954789104	0.143071031908516	0.705246878919403	0.999963003014284	7.03448275862069
Tex261	33.1155512547627	-0.18796900835049	0.659146963877994	0.0812518628190801	0.77560803918293	0.999963003014284	9.24137931034483
Tex264	29.5735938207633	-0.0519279421311018	0.696007206505073	0.00553019748335615	0.94071972084291	0.999963003014284	8.41379310344828
Tex30	23.2392431497353	0.303961459564763	0.803535843745083	0.137872777179709	0.710404984790578	0.999963003014284	6.68965517241379
Tex9	76.6947749557644	-0.0516888546215222	0.457252264538398	0.0126593037809641	0.910416209536379	0.999963003014284	20.2758620689655
Tf	38.7705071943833	0.334483495502456	0.640921740196169	0.264648748708446	0.606944239545271	0.999963003014284	8.62068965517241
Tfam	9.54589907968443	0.768311567934372	1.2401679720334	0.355391821866561	0.551076705517341	0.999963003014284	3.10344827586207
Tfap4	8.62820145315751	-0.222522939896752	1.24362347652153	0.0319354420570583	0.85816941978191	0.999963003014284	2.41379310344828
Tfb1m	56.5908579586528	0.0488350168232066	0.514722335527887	0.0090079344445968	0.924386203288302	0.999963003014284	14.7586206896552
Tfb2m	32.8342404326054	0.403498997261368	0.665257119498135	0.367243469110342	0.544510660994433	0.999963003014284	9.10344827586207
Tfcp2	60.5312345260993	0.0673925008079044	0.503335142622757	0.0178813363335948	0.893623108541334	0.999963003014284	16.2758620689655
Tfcp2l1	36.1337484191709	0.931986700368379	0.646489913038212	2.05922876443096	0.151286723829975	0.999963003014284	9.79310344827586
Tfdp1	20.6567502614615	0.433359959055941	0.826310798955195	0.27487535510484	0.600079934393856	0.999963003014284	5.93103448275862
Tfdp2	140.509663735531	0.564898298443832	0.357151294042587	2.47874614355779	0.115394212602774	0.999963003014284	30.2068965517241
Tfeb	54.6532764457497	-0.184564195089704	0.526348234673281	0.122563713278964	0.726270399636453	0.999963003014284	13.3793103448276
Tfg	40.7424735221709	-0.144723319709456	0.596628688985906	0.0586820990038994	0.808591193465393	0.999963003014284	11.1034482758621
Tfip11	8.88037300559853	-0.285755292220598	1.22917950367753	0.0537794562304903	0.81661259271204	0.999963003014284	2.41379310344828
Tfpt	7.64939336066025	0.693653710911165	1.39502340151649	0.235640787365792	0.62737245004081	0.999963003014284	2.48275862068966
Tfrc	31.5866660837228	-0.099608903315311	0.682653131554344	0.0208896111235042	0.885080083171958	0.999963003014284	8.82758620689655
Tgds	49.1509010422138	0.119039529694877	0.550211679736418	0.0468251360956202	0.828682852797021	0.999963003014284	13.9310344827586
Tgfb2	168.698217557377	-0.249123718671407	0.333439044215751	0.551594445085108	0.45766693566079	0.999963003014284	31.5172413793103
Tgfbr1	76.4262734030321	-0.2870285052815	0.468159108538773	0.370270480426612	0.542856870049209	0.999963003014284	15.9310344827586
Tgfbr3	103.124936358702	0.313767474641353	0.398478605353884	0.619234853522464	0.431331761319764	0.999963003014284	22.6206896551724
Tgfbrap1	32.4341693249858	0.0065918735774618	0.672753616227108	9.5450216619497e-05	0.99220490142077	0.999963003014284	8.55172413793103
Tgif1	16.589424060343	0.22318608181216	0.931133231623785	0.0560329342671189	0.812879629446797	0.999963003014284	4.55172413793103
Tgoln2	16.4882038681274	-0.0180269788529707	0.946762798900801	0.000340749678759522	0.985272361170067	0.999963003014284	5.03448275862069
Tgs1	41.2372253258784	0.362138692124937	0.611385603979241	0.34603488552461	0.556366313269394	0.999963003014284	10.4137931034483
Thada	324.966460194507	-0.033910471916453	0.255693909300261	0.0175920621126977	0.894481994643882	0.999963003014284	54.8275862068965
Thap1	5.23513244168923	1.45877423464723	1.80097051994571	0.450714904292685	0.501995653108241	0.999963003014284	1.72413793103448
Thap11	7.84641391804043	-0.195759294836833	1.30927371814479	0.0221111672809151	0.8817917482128	0.999963003014284	2.13793103448276
Thap12	18.1350575367701	0.759238557833025	0.917032843221128	0.652226552835373	0.419317751917435	0.999963003014284	5.51724137931035
Thap2	42.9817834764534	0.866758023704894	0.593104234263881	2.11770530292524	0.145604556991982	0.999963003014284	12.1379310344828
Thap3	42.1123165238193	-0.205273872629477	0.586516190245421	0.122316195818591	0.726535839954023	0.999963003014284	10.6206896551724
Thap4	21.1862905034069	0.107907776192084	0.819535273580986	0.0170670227407825	0.896059453103668	0.999963003014284	6
Thap6	45.4319047819139	-0.344832127489201	0.569128035977941	0.364259570880961	0.546150043261707	0.999963003014284	11.6551724137931
Thap7	17.3799427110243	0.409776663140864	0.900580180576399	0.206916030349937	0.649195401339504	0.999963003014284	5.24137931034483
Thbs3	24.7050379980095	0.279733014031944	0.764662977431108	0.132737076669098	0.715610854530326	0.999963003014284	6.89655172413793
Them4	22.5800573701936	-0.456620670586904	0.815340128078279	0.300696801692048	0.583445918141373	0.999963003014284	5.17241379310345
Thg1l	4.77731509762437	1.33206603174325	1.70702011611425	0.596685907297136	0.439845303622451	0.999963003014284	1.37931034482759
Thnsl2	29.8688813050588	0.0615038536493809	0.689345576247016	0.00796166466123793	0.928900585633695	0.999963003014284	8.20689655172414
Thoc1	98.0012785158169	-0.0632628159578223	0.403422427979782	0.0245370644080509	0.875526123794808	0.999963003014284	22.6206896551724
Thoc3	6.06677982585561	-0.999213077003905	1.48471887893851	0.431945275355446	0.511035971820876	0.999963003014284	1.6551724137931
Thoc5	43.51524305063	-0.00794549865685015	0.586661438367327	0.000181685741445392	0.989245571573504	0.999963003014284	11.7241379310345
Thoc7	29.0783626543774	-0.104930520737757	0.702681143862045	0.0220693186809058	0.881902843073132	0.999963003014284	7.93103448275862
Thra	132.989157360483	-0.157252260649477	0.354911641299444	0.196295321818468	0.657727921251378	0.999963003014284	30.1379310344828
Thrap3	266.416356877811	0.0793758576995432	0.273512949993358	0.0842466478162009	0.77162289815803	0.999963003014284	50.551724137931
Thrb	349.814252861552	-0.0816557021528734	0.250230233024043	0.106336858424001	0.744353745023505	0.999963003014284	52.4827586206897
Thrsp	9.32113908346237	0.90775237531397	1.22226059014159	0.546783657801559	0.459634875985929	0.999963003014284	2.48275862068966
Thsd1	16.7805910274314	-0.187173183191153	0.911322841113413	0.0417375488968865	0.838120869746233	0.999963003014284	4.62068965517241
Thsd7a	11.5769658774626	0.347763423459378	1.09125985631691	0.101261137690681	0.750321436468911	0.999963003014284	2.48275862068966
Thsd7b	7.55016036611126	-0.537586638864789	1.44750617521682	0.112710892994162	0.737078681438311	0.999963003014284	1.03448275862069
Thtpa	7.89866458810985	-0.144774327165127	1.29613600788309	0.012473707807608	0.911072574742172	0.999963003014284	2.3448275862069
Thumpd1	21.252334091473	-0.178264291379815	0.831763600707974	0.0443587837627106	0.833187511028387	0.999963003014284	6.48275862068965
Thumpd2	75.5895568748593	-0.112514475442901	0.451169223262977	0.0622014641617028	0.803049673014891	0.999963003014284	19.2413793103448
Thumpd3	48.1472310354444	-0.0885297509288421	0.553230873125455	0.0256018304398964	0.872876568347471	0.999963003014284	12
Thy1	14.9387797405085	1.08295540199326	0.987171440882044	1.19692929029254	0.273936279099356	0.999963003014284	4.62068965517241
Thyn1	47.1646021497597	0.125874505438049	0.577412932958822	0.0465100286918982	0.82925134946487	0.999963003014284	13.5172413793103
Tia1	162.553997266666	-0.0558795521464522	0.327763908881921	0.0290729821574018	0.864610633959379	0.999963003014284	36.7586206896552
Tial1	191.344525061606	0.0871615208950743	0.30815737260996	0.0799602956833851	0.777351224039942	0.999963003014284	42.7586206896552
Tiam1	16.4659070553525	-0.35944790958142	0.948563626675092	0.136918852233237	0.711363509066659	0.999963003014284	4.82758620689655
Tiam2	9.07772144560164	-0.486344463883361	1.25689868627946	0.132838813724401	0.715506628696917	0.999963003014284	2.13793103448276
Tigar	10.9096062078559	0.022504225681565	1.12831838446852	0.00038400150799589	0.984365689524899	0.999963003014284	3.31034482758621
Tigd2	11.4980424980219	0.729067195182105	1.1070207708749	0.432606416250678	0.510712783142681	0.999963003014284	3.17241379310345
Timm10	23.6253905369313	0.862295992897482	0.80151132500911	1.13599161450901	0.286500915614132	0.999963003014284	7.37931034482759
Timm10b	6.22025068814062	0.0166496010260028	1.53559076900493	0.000116237808107655	0.991397882827808	0.999963003014284	2
Timm17a	81.6764418954589	0.24999638634385	0.439051131505608	0.32333473106879	0.569610452017424	0.999963003014284	20.8965517241379
Timm17b	16.8109029086418	0.180304337806663	0.906547711647871	0.0395597157180312	0.842343907985868	0.999963003014284	4.82758620689655
Timm21	5.98378351133511	0.463627448669948	1.49872245376974	0.0935271810664524	0.759740070624997	0.999963003014284	1.93103448275862
Timm22	25.5013572979708	0.0851052205364029	0.746218990088555	0.0130177604812189	0.909162168055767	0.999963003014284	7.37931034482759
Timm23	106.941690039837	0.195864349032752	0.389150294327303	0.253006566530594	0.614965972863863	0.999963003014284	26.7586206896552
Timm44	27.5226739722421	0.591016806792397	0.750948434739609	0.601374458062786	0.438054088086563	0.999963003014284	8.75862068965517
Timm50	9.11091085208459	0.597311852356529	1.22861870763431	0.235675993434754	0.6273467334391	0.999963003014284	2.82758620689655
Timm8a1	44.0379615139655	0.207948360887049	0.577423980744223	0.129759379338207	0.718681653172676	0.999963003014284	12.0689655172414
Timm8b	23.6462625963197	0.204296564941803	0.78612799479041	0.0666248313195261	0.796315945724301	0.999963003014284	6.3448275862069
Timm9	93.5872816889235	0.0345118299756195	0.410413570732922	0.00707189297867927	0.932981259473205	0.999963003014284	22.8965517241379
Timmdc1	42.9948147471807	0.106914890067124	0.582501916465178	0.033636687199369	0.854481764829396	0.999963003014284	11.7931034482759
Timp3	239.791878162289	-0.00273284596586763	0.284341888074342	9.23616796058013e-05	0.992332049738121	0.999963003014284	46.7586206896552
Timp4	43.0728404581442	0.53449933452773	0.666616751654916	0.587531609160791	0.443375220642158	0.999963003014284	11.7241379310345
Tinf2	21.1055843473668	-0.422951342457195	0.811404621245514	0.271104799064954	0.602591624863786	0.999963003014284	5.6551724137931
Tiparp	109.421182082792	0.55333660545077	0.390811133404733	1.99252979411277	0.158076618322066	0.999963003014284	26.2758620689655
Tipin	36.3043992272907	-0.250624357311604	0.629621579070442	0.157792788399998	0.691196826127528	0.999963003014284	9.51724137931034
Tiprl	75.3275366605706	0.668481967549971	0.456445680831104	2.13867574309964	0.143625825633831	0.999963003014284	19.5172413793103
Tirap	20.3801432178206	0.180059319094464	0.843597272314054	0.0448037370058785	0.832365327131565	0.999963003014284	5.93103448275862
Tjap1	107.173627716495	-0.107068551868574	0.389344523266756	0.0753714035809097	0.783670799184789	0.999963003014284	26.7586206896552
Tjp1	721.525284392544	0.0462418171401802	0.20903141306768	0.0489011344712225	0.824986533101511	0.999963003014284	71.3793103448276
Tjp2	157.970514898761	-0.0620783328517163	0.33713207937732	0.033696037203903	0.854354876344421	0.999963003014284	32.4137931034483
Tk1	14.4200563501348	-1.15772252211164	0.977014359210388	1.38322316078913	0.239552887915841	0.999963003014284	3.79310344827586
Tk2	9.9042540870268	0.766559210208866	1.18847046695297	0.408664172791827	0.522648298292987	0.999963003014284	3.10344827586207
Tkt	85.4892814624411	-0.149479967762717	0.426527212170348	0.122813454632436	0.726002879163535	0.999963003014284	21.6551724137931
Tlcd1	72.6625776386732	0.00907343373588871	0.482332704403862	0.000349740515737551	0.985079350789661	0.999963003014284	18.6206896551724
Tlcd4	192.21346704861	-0.0212542631783582	0.307926091622836	0.00475633111766172	0.945016556368109	0.999963003014284	38.0689655172414
Tlcd5	13.0249176709735	-1.12763100728892	1.04107702923464	1.13129502211933	0.28749927684895	0.999963003014284	3.03448275862069
Tle1	60.0696191878629	-0.191640343776381	0.503601688486332	0.143720212694497	0.704610273810519	0.999963003014284	14.4137931034483
Tle2	13.2491681632243	-0.55082369627494	1.02073478471864	0.283888503981988	0.594163806361301	0.999963003014284	3.72413793103448
Tle3	30.6929929841709	-0.206597661248651	0.687128464181292	0.0892932305295204	0.765077596660252	0.999963003014284	8.68965517241379
Tle4	339.631485493432	-0.169172555171026	0.253223358694469	0.446115937377442	0.504185228280794	0.999963003014284	55.6551724137931
Tle5	36.6806200891152	0.219376976170753	0.633897908537485	0.119767414846219	0.729286883879112	0.999963003014284	10.4827586206897
Tlk1	311.544345844496	0.194859292324514	0.264093954426767	0.542221692057367	0.461513440939651	0.999963003014284	56.4827586206897
Tlk2	203.9360608762	-0.364083110506756	0.301581824783272	1.45084467672445	0.228392465343137	0.999963003014284	42.6206896551724
Tln1	40.1094457285454	0.0311268309834499	0.633909292315399	0.0022906371939726	0.961827338684451	0.999963003014284	11.5172413793103
Tln2	157.117824272826	-0.0852524975530004	0.337532094140511	0.0636996944898911	0.800741186932799	0.999963003014284	31.3793103448276
Tlr3	5.03735023774255	1.83545560448046	1.8493820698586	0.837138785336432	0.36021636385336	0.999963003014284	1.72413793103448
Tlr4	6.25300632997715	-1.25446035641846	1.49783441967951	0.638724611026674	0.424173011632575	0.999963003014284	1.79310344827586
Tlr6	8.02968715686167	0.147344450523058	1.32523707893994	0.0115850293435535	0.91428620469398	0.999963003014284	2.62068965517241
Tm2d1	65.4832204266143	-0.456992719227742	0.48011934272491	0.901609778039688	0.342350436944324	0.999963003014284	16.4827586206897
Tm2d2	23.6925839353668	0.0290421312181702	0.771021008014299	0.00141138501940929	0.970031799657024	0.999963003014284	6.96551724137931
Tm2d3	27.6768836806719	0.368267214264138	0.755450782886728	0.223847586002613	0.636123760178735	0.999963003014284	8.48275862068965
Tm7sf2	10.647051566381	0.594194553836962	1.13579529100902	0.27321640007575	0.601182299193099	0.999963003014284	3.17241379310345
Tm7sf3	49.815155965059	0.0555951360196507	0.550022053586889	0.0101262495002921	0.919844762433113	0.999963003014284	13.5862068965517
Tm9sf1	28.91979984907	0.530899244796845	0.732177768712493	0.503092807493601	0.47814431257488	0.999963003014284	8.62068965517241
Tm9sf2	77.3213639143963	-0.102631788782504	0.451809157768269	0.0512080676397844	0.82097432289406	0.999963003014284	20
Tm9sf3	59.8278608664516	0.130212416007494	0.506880691889133	0.0658170108443059	0.797527519139819	0.999963003014284	14.6896551724138
Tm9sf4	130.483116071821	0.0873433047306545	0.357822585949637	0.0595555655130866	0.807199771062292	0.999963003014284	30.551724137931
Tma16	16.9361476278325	0.749734354126977	0.928654477324675	0.645024898830776	0.421897044312902	0.999963003014284	5.24137931034483
Tma7	15.7285595436394	-0.230154538918321	0.95237391517033	0.0574006124355684	0.81065257655827	0.999963003014284	4.41379310344828
Tmbim1	48.0390375831576	-0.155285747100396	0.55672184799805	0.0776306566804905	0.780534324491225	0.999963003014284	11.7931034482759
Tmbim4	25.3942835154635	-0.0193163102787944	0.748576765529723	0.000660665664607762	0.979493898089976	0.999963003014284	7.10344827586207
Tmbim6	90.6829800877412	0.0406005912076124	0.417276141644281	0.00947191061298014	0.922469302694776	0.999963003014284	22.3448275862069
Tmc5	103.415921562933	-0.22350577816902	0.394848520813658	0.320140944334263	0.571522954888268	0.999963003014284	21.7241379310345
Tmc7	37.119323227879	-0.120438943688651	0.63465850589492	0.0354177657773072	0.850722942690601	0.999963003014284	9.93103448275862
Tmcc1	636.334988518918	-0.0810071007826624	0.210934261258163	0.147482795106846	0.700952589670894	0.999963003014284	74.8275862068966
Tmcc2	77.5982532412224	0.0287473920696693	0.447142519876857	0.00412027446270002	0.948819446154652	0.999963003014284	18.4137931034483
Tmcc3	682.38387337454	-0.217839628668609	0.208057421951507	1.09545304194985	0.29526614148389	0.999963003014284	69.5862068965517
Tmco1	45.9213352997227	0.227179229030371	0.575275190962654	0.155003769307104	0.693798716025762	0.999963003014284	12.3448275862069
Tmco3	71.3359056305756	0.23468323021557	0.469772668230169	0.24881829603801	0.617908383284004	0.999963003014284	17.8620689655172
Tmco4	62.0709593477269	-0.919973631194858	0.49328354964722	3.43255543870767	0.0639231195247633	0.999963003014284	14.2068965517241
Tmco6	6.9646773419484	0.811158652443058	1.41604676060649	0.326886640850521	0.56749812327034	0.999963003014284	2.20689655172414
Tmed1	9.70774303361792	0.763764501627424	1.26584000387914	0.348011222302649	0.555241093598794	0.999963003014284	3.24137931034483
Tmed10	97.2600572713103	0.305792535376934	0.407464726891145	0.561409872004972	0.453692740875372	0.999963003014284	24.4137931034483
Tmed2	60.3011760429944	-0.101175174099062	0.500932499262322	0.0407991439565727	0.839926121289092	0.999963003014284	16.1379310344828
Tmed4	34.2933899027284	0.0304072302996453	0.653728593022663	0.00215196296835174	0.963000000657599	0.999963003014284	9.44827586206896
Tmed5	30.5524776539912	-0.0437879539253103	0.687665426636525	0.00404712355661729	0.949275189689116	0.999963003014284	8.3448275862069
Tmed7	35.65281967405	-0.103259795060487	0.63693726245095	0.0261478500186918	0.871539766791702	0.999963003014284	9.51724137931034
Tmed8	34.6540599903603	0.237481132287058	0.645611771007655	0.134982854132925	0.713320576048515	0.999963003014284	9.44827586206896
Tmed9	38.348522219011	0.454963336811701	0.619097356472577	0.538435302536737	0.463081912136277	0.999963003014284	11.1034482758621
Tmeff2	57.744805002755	-0.082607104437759	0.546207444541175	0.0223482070266243	0.881164500604424	0.999963003014284	2.75862068965517
Tmem100	213.394431049446	0.449842457363668	0.304988098162173	2.15642870961059	0.141974328695731	0.999963003014284	41.1034482758621
Tmem101	5.23067868297477	-0.122937981751407	1.59339686505502	0.00595547733677293	0.938486923406127	0.999963003014284	1.58620689655172
Tmem104	26.0695369133375	0.0818824376924781	0.766996286317403	0.0110140691365039	0.916417122037347	0.999963003014284	6.41379310344828
Tmem106b	33.7799348586474	-0.371366507120663	0.649281362196416	0.326636144326613	0.567646594079512	0.999963003014284	8.89655172413793
Tmem106c	7.92645696726062	-0.764249288564216	1.30252836002863	0.333892593835269	0.56337592796674	0.999963003014284	2.20689655172414
Tmem107	11.7499317672777	0.220009064828004	1.10049517621497	0.039854756782443	0.841764831200529	0.999963003014284	3.51724137931035
Tmem108	41.6801051589523	-0.864890798667455	0.62455361385463	1.83702166104054	0.175300428318445	0.999963003014284	5.24137931034483
Tmem109	19.38196877813	-0.26930301676341	0.85269234861374	0.0995073867559704	0.752421591879541	0.999963003014284	5.44827586206897
Tmem11	43.2919586267158	0.0357353185619524	0.588969844802388	0.00366126708423309	0.951750721838935	0.999963003014284	12
Tmem115	12.5420795917098	-0.175496487934978	1.04249365348051	0.0283398101745433	0.866312408805483	0.999963003014284	3.72413793103448
Tmem116	16.954881008796	-0.0378781816950514	0.905310573671199	0.00174638762866408	0.966666263998645	0.999963003014284	4.3448275862069
Tmem117	149.007547077797	-0.431946809581126	0.34962562275806	1.50425615448324	0.220017642631444	0.999963003014284	19.5862068965517
Tmem120a	48.8058066491779	0.105903633784942	0.551759331789441	0.0368026849201328	0.847867334599253	0.999963003014284	13.5862068965517
Tmem120b	16.2684071352939	0.87173055719783	0.94530028553074	0.842979195132198	0.358546107315893	0.999963003014284	4.89655172413793
Tmem121	6.34880669584459	-0.291774236161071	1.43782284173996	0.0409620849278731	0.839611125485378	0.999963003014284	1.79310344827586
Tmem123	16.3788150053305	-0.675987601785883	0.917643284839511	0.536062918393338	0.46406897644548	0.999963003014284	4.13793103448276
Tmem126a	17.1974311187696	0.579356342267602	0.911944909365437	0.400954323237627	0.52659681578144	0.999963003014284	5.10344827586207
Tmem126b	41.2896274760033	-0.17210972294941	0.600065531500521	0.0818286698280382	0.774834381209661	0.999963003014284	10.9655172413793
Tmem127	11.8005304631746	-0.296728146902715	1.07100408984092	0.0765816078170474	0.781984500067222	0.999963003014284	3.37931034482759
Tmem128	37.8666274076622	0.584676812257233	0.623827231348221	0.877157641598004	0.34898136199899	0.999963003014284	11.2413793103448
Tmem129	15.5729500036323	0.609206869457709	0.956128755413827	0.405460449978825	0.524282641302769	0.999963003014284	4.68965517241379
Tmem130	8.41927451290758	-1.41020896914962	4.19243935110601	0.132405858636197	0.715950488852172	0.999963003014284	0.689655172413793
Tmem131	142.763813630739	-0.198896484406568	0.346971656877349	0.327151142113969	0.567341433675788	0.999963003014284	31.6551724137931
Tmem131l	29.4464148449178	-0.225276721700533	0.705312050058245	0.100989163112523	0.750645813313689	0.999963003014284	7.17241379310345
Tmem132a	33.9611451597743	-0.0447753939676595	0.657655890545099	0.00459641776427233	0.945947322596505	0.999963003014284	9.86206896551724
Tmem132b	14.3866677420684	-3.02672283121917	1.23409813470079	4.17565585862173	0.04100868762846	0.999963003014284	1.24137931034483
Tmem132d	10.6165103422942	-1.30619144619324	1.14225229652644	1.27978427973941	0.257939148673489	0.999963003014284	1.72413793103448
Tmem134	49.9128127254633	-0.269504599435532	0.542804145627786	0.246269934383125	0.619713864638169	0.999963003014284	13.7241379310345
Tmem135	283.854913352465	0.0106701349011306	0.267534766433313	0.00159123052685572	0.968180639462029	0.999963003014284	52.4827586206897
Tmem140	19.6797000230516	-0.740680124121011	0.840921892908949	0.768924916754052	0.380549843527472	0.999963003014284	4.82758620689655
Tmem141	18.3441660976656	-0.0745582656409358	0.876413620502046	0.00711359253847021	0.932784427913709	0.999963003014284	5.24137931034483
Tmem143	9.55470593527647	0.0820807468158653	1.18683022412826	0.00477911268647802	0.944885244720952	0.999963003014284	2.75862068965517
Tmem144	46.859342540655	0.160791375847416	0.560603991645794	0.082131254860478	0.774429710172093	0.999963003014284	13.0344827586207
Tmem145	4.45675473553487	0.197358629514694	1.74466929229225	0.0122696030818972	0.911800130817752	0.999963003014284	1.44827586206897
Tmem147	15.868184546916	0.462051406925925	0.95955677107518	0.225051688747712	0.635217451801335	0.999963003014284	5.17241379310345
Tmem14a.1	9.06117968337191	-0.239457101568912	1.21527510219634	0.0386988011984641	0.844046573044415	0.999963003014284	2.48275862068966
Tmem14c	25.2952020023757	0.419616660703458	0.753726658810102	0.309597689413287	0.577927164150972	0.999963003014284	7.58620689655172
Tmem150a	36.8704629653569	0.471125655679858	0.631202430342282	0.556354858090881	0.455732665375961	0.999963003014284	10.4137931034483
Tmem159	36.3055718380819	-0.0532984355627091	0.628648132509301	0.00718369906183014	0.93245481394404	0.999963003014284	9.86206896551724
Tmem161a	24.4156041033029	-0.607050758750569	0.757277718141984	0.638362242028727	0.424304475966442	0.999963003014284	6.75862068965517
Tmem161b	209.653393216359	0.144890710509066	0.297470170282864	0.237243309014303	0.626204270463357	0.999963003014284	45.3103448275862
Tmem164	297.665613630112	-0.22597741986149	0.263339190371944	0.735927265618585	0.390968651809777	0.999963003014284	47.1034482758621
Tmem165	19.8194007670588	0.0476833077764026	0.84298782709407	0.00316855857678533	0.955110824131631	0.999963003014284	5.86206896551724
Tmem167b	9.90972685368385	-0.411255714309875	1.16411003598729	0.124575182857324	0.724124353140344	0.999963003014284	2.68965517241379
Tmem168	22.6482417587748	0.376990405334132	0.795509867234482	0.22405389225095	0.63596826535886	0.999963003014284	6
Tmem17	7.2346390074381	0.132670647767564	1.3829842361271	0.00870707317016794	0.925655938177616	0.999963003014284	2.27586206896552
Tmem170a	7.98743875289435	-0.128865847755672	1.29510953528526	0.00986959129787834	0.92086370184364	0.999963003014284	2.3448275862069
Tmem170b	114.882908115521	0.365807436432622	0.381886340499336	0.912964630321312	0.339329036816242	0.999963003014284	28.3448275862069
Tmem175	171.060489413944	0.211459746340929	0.325630683962863	0.419811628893306	0.517031052743361	0.999963003014284	37.7241379310345
Tmem176b	16.7284918381203	-0.432070056488378	0.920008198351934	0.216189476102276	0.641958812226548	0.999963003014284	4.20689655172414
Tmem177	4.91129093167649	0.431726992261671	1.64133371206088	0.0688417445822793	0.793030723055886	0.999963003014284	1.44827586206897
Tmem178b	289.978084409036	0.214035640605031	0.290582709955758	0.535774153902608	0.464189350042378	0.999963003014284	43.448275862069
Tmem179b	20.4966869620371	-0.0605093081376859	0.822818929457308	0.00540906283073994	0.941371376919754	0.999963003014284	5.86206896551724
Tmem18	32.8819616039326	0.569554743805139	0.672983234393693	0.71069064072244	0.399214631227328	0.999963003014284	9.10344827586207
Tmem181	38.3610969260759	-0.390222551486636	0.611859034704636	0.405925826625875	0.524044672131074	0.999963003014284	9.72413793103448
Tmem183a	29.1271028343501	0.0088338036514549	0.731794957282444	0.000139723969592609	0.990568833635908	0.999963003014284	7.93103448275862
Tmem184b	49.6990761253762	0.00411488358362612	0.544894814905843	5.70385345817215e-05	0.993974125082692	0.999963003014284	13.3103448275862
Tmem184c	31.6754402492101	0.455842379719665	0.677966490076026	0.450557171338847	0.502070481286522	0.999963003014284	8.82758620689655
Tmem185a	7.65265170886465	0.340310165283755	1.36244627128681	0.0567591279308743	0.81169360307685	0.999963003014284	2.41379310344828
Tmem185b	8.62649653867616	0.0396084122756566	1.24523045952808	0.00101148891102909	0.974628425731204	0.999963003014284	2.41379310344828
Tmem19	43.6464700411519	0.134193861859843	0.580099847856435	0.0535216216795433	0.817044921737556	0.999963003014284	11.448275862069
Tmem192	34.7567557541809	-0.192348338994565	0.660770130066972	0.0835696986343279	0.772516912543473	0.999963003014284	9.37931034482759
Tmem198	8.6915740591085	0.0363603843255175	1.29914250117982	0.000672090550953186	0.979317391517027	0.999963003014284	2.75862068965517
Tmem198b	12.6793895146969	-0.106017309444979	1.0507003464244	0.0100612314247961	0.920101640395984	0.999963003014284	3.72413793103448
Tmem199	19.9500425128788	0.402795935730035	0.84266647053799	0.2278704342156	0.633107384930964	0.999963003014284	6.13793103448276
Tmem201	23.2015771855219	0.348495496083091	0.781240405850626	0.198803655988492	0.655688238218399	0.999963003014284	6.89655172413793
Tmem203	9.89313215114523	0.717238355434153	1.19159239123965	0.356253578041922	0.550594300485703	0.999963003014284	2.96551724137931
Tmem205	14.366047825978	0.827033898493247	1.01074521096805	0.664300023929211	0.415045965141901	0.999963003014284	4.3448275862069
Tmem208	73.7631676796838	-0.144590439649054	0.458293272884563	0.0995329700035938	0.752390809680916	0.999963003014284	19.0344827586207
Tmem209	51.5570711527216	0.334374617456565	0.537530447254706	0.386929362461281	0.533917891397226	0.999963003014284	13.0344827586207
Tmem214	21.6318662411079	-0.656929499878502	0.803640702649854	0.660927517705865	0.416232685528276	0.999963003014284	5.93103448275862
Tmem216	14.9640526175997	0.0571503190653823	0.968693414452121	0.00339187431330501	0.95355761862857	0.999963003014284	4.48275862068965
Tmem218	26.1593778075925	0.204596554169611	0.736996708789754	0.0768681298527305	0.781587363733378	0.999963003014284	7.17241379310345
Tmem219	46.8648153073121	-0.0867679337454816	0.558372258464857	0.0241509191053026	0.876501522480696	0.999963003014284	12.2068965517241
Tmem222	31.4345193129873	-0.150546971919109	0.672403330420228	0.0500264704021269	0.823017219700673	0.999963003014284	8.55172413793103
Tmem223	6.04758988122966	0.883416476757147	1.55654560484397	0.273728531779611	0.600841537168081	0.999963003014284	2
Tmem229a	10.0174865420271	-0.368281341279904	1.19598560846312	0.0856413711202642	0.7697931544486	0.999963003014284	3.10344827586207
Tmem229b	7.48681055987911	0.0975706875901246	1.36075929787783	0.00491767724091829	0.944093251387294	0.999963003014284	2.27586206896552
Tmem230	71.4416251795376	-0.123315374327528	0.470578591075365	0.0679075952566208	0.794408040445651	0.999963003014284	18.551724137931
Tmem231	10.9817856693989	-0.373946115267446	1.13536178207951	0.101689896431473	0.749811040134	0.999963003014284	3.44827586206897
Tmem234	71.4145239264094	-0.1267434239909	0.474675288080915	0.0707626934057473	0.790229519550586	0.999963003014284	18.0689655172414
Tmem237	93.0539735948023	0.193790446057487	0.413162539446932	0.220076570738641	0.638981581508481	0.999963003014284	24.4137931034483
Tmem240	14.6853598365457	0.257786911297969	0.994622372396972	0.0645298562045227	0.799474487041519	0.999963003014284	4.55172413793103
Tmem241	147.90291636509	-0.0661863474231395	0.340016415497012	0.0378446296198121	0.845755456941407	0.999963003014284	31.5862068965517
Tmem242	8.92224058663403	0.471136044013417	1.24256838207897	0.141826720701363	0.706471715998444	0.999963003014284	2.48275862068966
Tmem243	59.4998177389139	-0.359824430605178	0.500578276596722	0.51517654213411	0.472906516107945	0.999963003014284	15.3793103448276
Tmem245	86.0240900513821	0.184710541677573	0.4264842206387	0.187497688226479	0.665007481385058	0.999963003014284	22.1379310344828
Tmem248	34.8519936743625	-0.365753183111533	0.644430430264377	0.318932339613344	0.572249977235874	0.999963003014284	9.44827586206896
Tmem25	7.2052174538337	-0.343332732156062	1.36291801617964	0.0619597229609035	0.803424907198537	0.999963003014284	2.13793103448276
Tmem250	6.52050143512185	0.00172928896664597	1.42494908483537	1.39778078889208e-06	0.999056679019084	0.999963003014284	1.86206896551724
Tmem251	13.3429055913974	0.502772734843916	1.02316792928249	0.241129339509413	0.623391633567754	0.999963003014284	4.06896551724138
Tmem254	13.558987412364	-0.604702058613299	1.00540272434313	0.355987444885805	0.550743195439445	0.999963003014284	3.72413793103448
Tmem255a	20.0088856193847	-0.150223485085207	0.856504459731155	0.029378535858207	0.863907933990251	0.999963003014284	4
Tmem256	22.4666660935637	0.806308135339703	0.875224997883145	0.781201675429585	0.376773876532943	0.999963003014284	7.10344827586207
Tmem259	56.4908861172562	-0.0667643082728122	0.51342003772206	0.0169162289429536	0.896517054639528	0.999963003014284	15.0344827586207
Tmem260	141.836670965717	0.222327189029978	0.34898678254811	0.404434847035887	0.524807759095901	0.999963003014284	31.7931034482759
Tmem263	15.8641645514423	-0.95405122125083	0.931028634306747	1.03964189612506	0.307904772015673	0.999963003014284	4.20689655172414
Tmem266	8.09614170915244	-0.847517558687723	1.30087107888624	0.40714145321882	0.52342396817078	0.999963003014284	2
Tmem268	17.1510340382891	-0.560155694981137	0.896829578664356	0.386219791378622	0.534293163072881	0.999963003014284	4.82758620689655
Tmem30a	76.794191694455	0.355404888466412	0.450575632455829	0.621471357810584	0.430501045220245	0.999963003014284	20.2068965517241
Tmem33	63.0021998738542	0.128199829712082	0.490417911609575	0.0683618814428826	0.793736981512642	0.999963003014284	16.0689655172414
Tmem38a	39.9726754508225	-0.0664950966273758	0.601453588074669	0.0122268771010496	0.911953206342479	0.999963003014284	10.1379310344828
Tmem38b	11.4343118681551	-0.430480924891761	1.08725329001961	0.156291699185303	0.692593864755762	0.999963003014284	3.10344827586207
Tmem39a	43.1953208742542	0.0226886590504509	0.592381852864939	0.00145173973323764	0.969606593900372	0.999963003014284	11.2413793103448
Tmem39b	63.7941660762351	-0.0192557648006494	0.501545039457683	0.00144934540321628	0.969631655794634	0.999963003014284	16.6896551724138
Tmem41b	44.3531777890317	-0.214262985489522	0.572268347564551	0.140107671031991	0.708173996184941	0.999963003014284	10.9655172413793
Tmem42	35.1667761875937	0.44104982876081	0.647224604117924	0.463925933364383	0.495794876008572	0.999963003014284	10.1379310344828
Tmem43	8.65103056962253	-0.462368459658747	1.24862904871053	0.13681766519673	0.711465406446065	0.999963003014284	2.48275862068966
Tmem44	21.0818877030147	-0.480719395382325	0.822165148192228	0.33352073081366	0.563593271719379	0.999963003014284	6
Tmem47	68.1063325465104	0.162636188298998	0.474048105834827	0.117548613984049	0.731708574926433	0.999963003014284	16.2758620689655
Tmem50a	19.6439911159147	-0.0388566616004625	0.839956225849691	0.00214010044737734	0.963102048400251	0.999963003014284	5.31034482758621
Tmem50b	69.1896721197366	0.0100709306646403	0.471350371478373	0.000456110467709436	0.982961079844829	0.999963003014284	16.8965517241379
Tmem51	127.952468106767	-0.443139587747003	0.364072439297628	1.47616968881545	0.22437477295914	0.999963003014284	27.0344827586207
Tmem52	4.80014421408939	0.845083696603523	1.69599185094931	0.243431106141117	0.621738898133483	0.999963003014284	1.17241379310345
Tmem53	13.079612102372	-0.726665090600952	1.0212567943242	0.50224996429673	0.478513172198745	0.999963003014284	3.37931034482759
Tmem59	129.043666049592	-0.106758304438433	0.358743058276925	0.0884888073011183	0.766107187019025	0.999963003014284	30.2068965517241
Tmem59l	6.98631104790336	-0.685110400548897	1.43760757017625	0.205712334623179	0.650148992506187	0.999963003014284	1.93103448275862
Tmem60	7.96209013507258	1.19503182022824	1.35341728104386	0.733945603150541	0.391607246946307	0.999963003014284	2.27586206896552
Tmem62	42.9550858445701	-0.0570393197256379	0.581732470616902	0.00961755797607111	0.92187738497912	0.999963003014284	10.9655172413793
Tmem63b	79.2932597223428	-0.258860933844272	0.445211747482422	0.337291742631578	0.561396666470847	0.999963003014284	19.9310344827586
Tmem64	8.237905390854	0.128847098142032	1.27296054345036	0.01025139238374	0.919352673219848	0.999963003014284	2.20689655172414
Tmem65	98.1563837713365	-0.241496921555834	0.41931149780346	0.328020385266925	0.56682708857269	0.999963003014284	20.7586206896552
Tmem67	79.2616465500045	-0.173022752427773	0.441101451897032	0.153785523902108	0.694943710250253	0.999963003014284	20
Tmem68	25.3835424032166	0.395612946615521	0.754721780024069	0.274445373259855	0.60036524668993	0.999963003014284	7.31034482758621
Tmem69	12.5574788844412	-0.258024683810113	1.07280119029641	0.0543821804305082	0.815606205023173	0.999963003014284	3.24137931034483
Tmem70	16.6968558660633	0.0616040446867042	0.908105015426013	0.00460418345899072	0.945901750567014	0.999963003014284	4.89655172413793
Tmem74	5.17791850893406	1.4354197192511	1.66207236385725	0.717045742887461	0.397114672066697	0.999963003014284	1.72413793103448
Tmem80	56.0337017387183	0.0887085451944656	0.524986932490203	0.0282187694058109	0.866595526474203	0.999963003014284	15.5862068965517
Tmem82	105.090310250756	0.382691636130789	0.392610429126166	0.949464089781245	0.32985574616067	0.999963003014284	24
Tmem86a	6.89086870595176	0.329472929058622	1.40379582458461	0.0543552693517526	0.815651013541565	0.999963003014284	1.93103448275862
Tmem87a	127.844604660599	0.0447759689105665	0.360404711188042	0.0154402094105066	0.901110494587185	0.999963003014284	29.448275862069
Tmem87b	67.157813534099	-0.16725130737045	0.478561675931372	0.121305336101194	0.727623036997028	0.999963003014284	17.7931034482759
Tmem8b	22.7872793959621	0.233366031770793	0.787568787354886	0.0877909146920679	0.767004562211822	0.999963003014284	6.62068965517241
Tmem9	19.8941526709703	-0.160780621269856	0.845044737424454	0.0358014107103664	0.849926187051203	0.999963003014284	5.24137931034483
Tmem94	46.3853870570111	0.0728810811824854	0.563038312763005	0.0167511705733325	0.897020327784227	0.999963003014284	11.8620689655172
Tmem97	431.252871227381	0.013970748914616	0.235055310638186	0.00352871784608766	0.952631113992485	0.999963003014284	63.1724137931034
Tmem98	15.0263584940801	-0.437260805302436	0.954088745800592	0.209423894361045	0.647219324828994	0.999963003014284	3.44827586206897
Tmf1	24.3229106062872	0.613378860228447	0.775245441638886	0.616392275750091	0.43239110683681	0.999963003014284	7.17241379310345
Tmlhe	237.922914801911	0.021337698610611	0.284945872523741	0.00559807976633664	0.940357676867391	0.999963003014284	45.1034482758621
Tmod1	50.898846220627	-0.101532509696277	0.557276857191706	0.0323111935571987	0.857346368303612	0.999963003014284	11.7241379310345
Tmod2	201.041559245657	0.256764435028701	0.302434021062829	0.720232497647814	0.396067656303932	0.999963003014284	38.4137931034483
Tmod3	78.3031729944247	0.338867241144269	0.469158330044692	0.507709489606007	0.476132085117833	0.999963003014284	18.9655172413793
Tmpo	168.905249846633	0.224226795598961	0.322706243701357	0.482739485176189	0.487184055808616	0.999963003014284	38
Tmprss7	48.1256730695171	-0.133615154727981	0.552318625981867	0.058531421245366	0.808832327857804	0.999963003014284	12.1379310344828
Tmtc1	168.427464104731	-0.183747999918898	0.332431322829997	0.302410687991703	0.582375068030322	0.999963003014284	32.6206896551724
Tmtc2	1335.83748404162	-0.143191705237931	0.182429145520147	0.61587036501831	0.432586036731649	0.999963003014284	87.3103448275862
Tmtc3	51.5939225300596	0.406697224385873	0.54619426154422	0.549088555760655	0.458690349050312	0.999963003014284	13.9310344827586
Tmtc4	8.46681406288644	0.121077069264461	1.27058136273878	0.00880677571023369	0.925232742995285	0.999963003014284	2.62068965517241
Tmub2	66.4552544620295	0.094175022402465	0.479782245927917	0.0384191570209467	0.84460386251841	0.999963003014284	18.1379310344828
Tmx1	24.0431510950598	-0.37494673697291	0.763448293046324	0.2406991326908	0.623701619733767	0.999963003014284	6.55172413793103
Tmx2	28.6387162469959	0.108981364921297	0.710689854996167	0.0232318322878662	0.87885574603536	0.999963003014284	8.13793103448276
Tmx3	62.439417284414	-0.0542239475212809	0.493298096524885	0.0120370662443108	0.912636542413848	0.999963003014284	16.4137931034483
Tmx4	50.7890007948705	0.00479085532339631	0.539767869069387	7.84721188331616e-05	0.99293207274292	0.999963003014284	13.0344827586207
Tnc	104.109368699317	0.263666246804129	0.413637663798679	0.401172486979959	0.526484356238094	0.999963003014284	15.5172413793103
Tnfaip1	15.9702950660348	-0.237599681849486	0.935200608459819	0.0640879914962156	0.800147618556976	0.999963003014284	4.68965517241379
Tnfaip3	11.5711122871709	0.460192677127246	1.08808214037778	0.178749913724641	0.672449753137931	0.999963003014284	3.58620689655172
Tnfaip8	105.187395099701	-0.68853035098427	0.411520525412334	2.7175279201928	0.0992516237516507	0.999963003014284	17.3793103448276
Tnfrsf11a	45.5057663589223	-0.094417932873329	0.568460058276749	0.0275680964141465	0.868128280287344	0.999963003014284	11.1724137931034
Tnfrsf19	614.302898912327	-0.0923795910067979	0.217893058561975	0.17949129752764	0.67181077631955	0.999963003014284	64.2758620689655
Tnfrsf1a	14.8256230248331	-0.0711281891986744	0.964151170868876	0.00544222246552195	0.941192268271282	0.999963003014284	4.13793103448276
Tnfrsf4	5.04030350304286	0.227148152922724	1.61652245277202	0.0193024899979974	0.889502776493821	0.999963003014284	1.44827586206897
Tnfrsf9	12.1534656441688	0.304248410077989	1.10796124171007	0.0697379402285812	0.791718721380373	0.999963003014284	2.55172413793103
Tnfsf12	17.7421413105701	-0.718488701189141	0.89748851751368	0.625713974355968	0.42893182862798	0.999963003014284	4.55172413793103
Tnfsf13	37.1864408876925	0.541958044506519	0.627765010320088	0.744334232876604	0.388275996374255	0.999963003014284	10.2068965517241
Tnik	2510.62929146867	-0.0065151469159463	0.16874611147417	0.00149061893225166	0.969202497861715	0.999963003014284	98.1379310344828
Tnip1	17.7010125770851	0.212607725914246	0.908710735845136	0.05311458886748	0.817729660750736	0.999963003014284	4.89655172413793
Tnip2	106.585549450947	0.0885945143667482	0.388746420771412	0.0519294503069574	0.819739265429704	0.999963003014284	25.7931034482759
Tnk2	102.774876579484	-0.277476316031234	0.397721737296611	0.485877660297206	0.485771971293366	0.999963003014284	23.3103448275862
Tnks	400.265649371112	0.0554974763579877	0.239924346500406	0.0535148650444981	0.817056265790992	0.999963003014284	60.8275862068966
Tnks1bp1	21.0358486471528	0.00157373240230228	0.816364665278543	3.69019252843827e-06	0.998467274767702	0.999963003014284	5.79310344827586
Tnks2	210.102486785028	0.012413233103376	0.296547817117043	0.00175228528299698	0.96661005925157	0.999963003014284	43.5172413793103
Tnpo1	178.505843358418	0.369548064065883	0.316437777912415	1.36228496450563	0.243141869557754	0.999963003014284	38.2068965517241
Tnpo2	43.3566553235135	-0.21957531964347	0.580364273175151	0.14305014892291	0.705267384753351	0.999963003014284	11.1034482758621
Tnpo3	157.761693841238	0.0406498335539886	0.335116167547639	0.014703646771963	0.90348621465176	0.999963003014284	35.1034482758621
Tnr	15.8685477889099	-1.2665523256687	2.05234508600367	0.180585771076405	0.67087032071773	0.999963003014284	0.896551724137931
Tnrc18	281.080673468371	-0.312955699920916	0.268460096788589	1.35712633684432	0.244036133993359	0.999963003014284	50.6206896551724
Tnrc6a	638.28499538303	0.0446082862712796	0.210894644234786	0.04474469401476	0.832474180494526	0.999963003014284	78.551724137931
Tnrc6b	519.125287140708	-0.0189391957741276	0.222498280890364	0.00724267691543901	0.932178775232632	0.999963003014284	73.1724137931035
Tnrc6c	285.846931933282	-0.0146008094772234	0.272080828777263	0.00286722134539019	0.95729652911971	0.999963003014284	51.6551724137931
Tns1	79.5842947723004	0.350406836489928	0.44664344347083	0.611620638150121	0.434178262982483	0.999963003014284	19.448275862069
Tns2	87.0825126479369	-0.317040719527904	0.4376493073721	0.519535640521113	0.47103983175234	0.999963003014284	20
Tns3	234.034822140409	-0.422382449623372	0.288536129329216	2.1363049870501	0.14384800042516	0.999963003014284	42.7586206896552
Tob1	64.3114647125195	-0.103084183943623	0.488749064640212	0.0441603455899724	0.8335555731751	0.999963003014284	16.7586206896552
Tob2	85.6412539534023	0.124979085135183	0.426942232102163	0.0857181083963852	0.769692953399579	0.999963003014284	20.4137931034483
Toe1	8.43487300792529	0.538816848833032	1.27126368519368	0.178195045339397	0.672929000531391	0.999963003014284	2.55172413793103
Togaram1	165.979107994932	-0.0163790867905202	0.324647481281472	0.00254363433496252	0.959776179530913	0.999963003014284	34.8965517241379
Tollip	19.1516602745203	0.126684964947052	0.85570623503663	0.0217511075488517	0.882751138832903	0.999963003014284	5.51724137931035
Tom1	39.7059949325532	-0.448180581630724	0.611348984387191	0.528476228691964	0.467248189943609	0.999963003014284	10.3448275862069
Tom1l1	56.0034655982385	0.11213462433002	0.521441321777268	0.0459357747332447	0.83029258851188	0.999963003014284	14.3448275862069
Tom1l2	826.914625831553	-0.0319039450417981	0.198846241044958	0.0257428258112782	0.872529984725994	0.999963003014284	84.8275862068966
Tomm20	35.5069830572687	-0.21392042442432	0.641998154845981	0.110868783164964	0.739157198254665	0.999963003014284	9.17241379310345
Tomm22	39.1622508097921	0.813979717396229	0.623341389282596	1.69486799066131	0.192960501952933	0.999963003014284	11.8620689655172
Tomm34	19.2470268764441	0.39220844258651	0.853697342767267	0.210486677271046	0.646386218541662	0.999963003014284	5.6551724137931
Tomm40	41.5055806166333	-0.0584867758666435	0.591367270366034	0.00976911404325875	0.921266238636253	0.999963003014284	11.3103448275862
Tomm5	25.865870978509	0.248387323816072	0.742240742844284	0.111975855533267	0.737905768791829	0.999963003014284	7.51724137931035
Tomm7	18.3292005688777	0.0779555488421604	0.886187880994479	0.00749421598194999	0.931013996579648	0.999963003014284	5.51724137931035
Tomm70	48.3063510669539	0.271977457403246	0.555356608150157	0.239071466840979	0.624877556057625	0.999963003014284	13.448275862069
Top1	362.398326593949	-0.104463863752787	0.247340612255573	0.178374362548041	0.672774025769615	0.999963003014284	60.2068965517241
Top2b	97.1323210678569	-0.432614075997778	0.404108248670931	1.14344609851359	0.284925325474805	0.999963003014284	22.9655172413793
Top3a	49.9696987755955	-0.368565119339377	0.547851593943502	0.450430335912429	0.502130665526173	0.999963003014284	11.7241379310345
Top3b	69.3856715477867	-0.0346333142554836	0.489428172493587	0.00493239139837698	0.944009811924688	0.999963003014284	18
Topbp1	29.5723454706472	0.654815885916917	0.714086731372697	0.833103036328588	0.361376785711676	0.999963003014284	8.82758620689655
Topors	27.5144825012392	-0.257916378625947	0.717141457312177	0.129152777509336	0.71931209040362	0.999963003014284	7.10344827586207
Tor1a	9.56338410982902	-0.277921050011074	1.19896792223529	0.0515107612404293	0.820454983572431	0.999963003014284	2.89655172413793
Tor1aip1	90.1536691879693	0.0783812959313127	0.417266436983213	0.0352901996479957	0.850988861729494	0.999963003014284	21.5862068965517
Tor1aip2	11.0494356321997	-0.411450784403626	1.10839596450809	0.136784607711061	0.711498705281342	0.999963003014284	3.24137931034483
Tor1aip2.1	42.9556710885691	-0.498820331643487	0.585563460134852	0.721678773656482	0.395593792495481	0.999963003014284	10.6206896551724
Tor1b	17.7420126295307	-0.497203685054406	0.894544525789072	0.29937182310336	0.584276499474623	0.999963003014284	5.10344827586207
Tor2a	7.70289238154862	0.316031006808143	1.34142910201409	0.0543031793425861	0.815737779689926	0.999963003014284	2.3448275862069
Tor3a	26.3054416458628	0.409800807527534	0.735982468356737	0.309924218626723	0.577726691536838	0.999963003014284	7.24137931034483
Tox	514.194834285013	0.0202723997074229	0.224431106773475	0.00816052948221824	0.928020492133388	0.999963003014284	62
Tox2	62.9771314171273	-0.111123679348177	0.507258702440228	0.0473427390647316	0.827753355817572	0.999963003014284	14.8275862068966
Tox3	186.718198806371	0.0518791800958676	0.317752114619431	0.0265909345172233	0.870465469647632	0.999963003014284	32
Tox4	45.6069108111101	0.238112554988701	0.575860706162596	0.169979103536605	0.680130379692333	0.999963003014284	12.4827586206897
Tp53	106.953374419999	0.0330748429072841	0.38769632354283	0.00727867765782975	0.932010834263653	0.999963003014284	25.5862068965517
Tp53bp1	108.484398268761	-0.155299495276009	0.386524053306497	0.161390294946358	0.687879718601421	0.999963003014284	25.3103448275862
Tp53bp2	292.650693131067	0.0219137391416498	0.264052369594703	0.0068887336078518	0.933852815647536	0.999963003014284	48.8965517241379
Tp53i13	72.6857139601326	0.519528980888617	0.461948769266615	1.26271434067735	0.26113792762959	0.999963003014284	20.1379310344828
Tp53i3	7.09903399893235	-0.38170037263386	1.40338912701485	0.067272561427572	0.795350124617173	0.999963003014284	2.27586206896552
Tp53inp1	50.106317573263	0.108400433646704	0.554767038370863	0.0376351460568003	0.846177605228698	0.999963003014284	13.5862068965517
Tp53inp2	52.5341213911314	0.772412733383424	0.538765646663577	2.04821419170078	0.152384840461816	0.999963003014284	15.1724137931034
Tpcn1	199.893906893147	-0.232180584891163	0.30423565327793	0.581942233010487	0.445552033032037	0.999963003014284	41.3103448275862
Tpcn2	25.6357668959665	-0.00104923994943938	0.751631149194966	2.06226700782963e-06	0.998854190656966	0.999963003014284	6.82758620689655
Tpd52	21.6840941121613	0.302097971208775	0.820080124594676	0.133255843582017	0.715079868976782	0.999963003014284	5.51724137931035
Tpd52l1	6.27003479716219	-0.416747705672579	1.4682189188937	0.0768443545746251	0.781620287307761	0.999963003014284	1.58620689655172
Tpgs1	7.52081455323745	0.771298328165252	1.34823631782749	0.325424735752485	0.568365670848184	0.999963003014284	2.20689655172414
Tpgs2	45.7980476376085	0.285337260619825	0.567363657785771	0.252771308300503	0.615130438759468	0.999963003014284	12.3448275862069
Tpi1	57.2495622534258	0.124906974671181	0.519085266548374	0.057830379930131	0.809958569773653	0.999963003014284	15.3103448275862
Tpk1	64.6080233480556	0.153339698470842	0.485180806967336	0.099743992799695	0.752137069215014	0.999963003014284	14.4827586206897
Tpm1	78.1798148117666	0.224358166649103	0.445041136495094	0.254202376518613	0.614131476138197	0.999963003014284	20.2758620689655
Tpm3	74.4512479272179	-0.415363108340088	0.456920547940192	0.823499054503458	0.364159106837445	0.999963003014284	18
Tpmt	55.1586862808051	0.260312895643466	0.521501899617651	0.249102714286288	0.617707593677295	0.999963003014284	14.4137931034483
Tpp1	83.2397897442041	0.213795874026508	0.445221495503063	0.227215575089836	0.633596167828159	0.999963003014284	22.6206896551724
Tpp2	146.296197345204	0.276625907804237	0.354604575908784	0.601085559350317	0.438164135519135	0.999963003014284	35.448275862069
Tppp2	7.12059196485957	-0.261119361616809	1.37436049338534	0.0346800265464466	0.852267738765079	0.999963003014284	1.93103448275862
Tpr	111.451000528346	0.241708442693253	0.388845926825602	0.38365897776611	0.535651489408068	0.999963003014284	28.7586206896552
Tpra1	25.2465375631336	0.575313763845993	0.783437772246485	0.515328121072656	0.472841405264088	0.999963003014284	8
Tprg1l	13.5054883914757	-0.455681635250013	1.00633503021782	0.202460675789897	0.652741947833101	0.999963003014284	3.86206896551724
Tprkb	139.257739385759	-0.0511098660078815	0.348025851414571	0.021550055631387	0.883290380353927	0.999963003014284	32.2758620689655
Tpst1	43.7514051445315	-0.153142748532114	0.576566107029087	0.0704594609036562	0.790668976826088	0.999963003014284	11.1034482758621
Tpst2	49.5822500972717	-0.373102104203357	0.546116180073895	0.464068570658043	0.49572863457383	0.999963003014284	13.448275862069
Tpt1	28.6579061923247	0.266713673703342	0.70878526439483	0.141687175222447	0.706609459634677	0.999963003014284	8.13793103448276
Tpx2	5.74161422499619	0.584983587578564	1.5323681746381	0.145516747654121	0.702857069018605	0.999963003014284	1.51724137931034
Tra2a	448.284125194457	-0.117408318318566	0.231868115795629	0.256372509016266	0.612623314829347	0.999963003014284	65.7241379310345
Tra2b	183.513999261937	0.116177366078573	0.31297509111998	0.13764567323512	0.710632840755625	0.999963003014284	40.8275862068966
Trabd	38.7653623096463	0.352358999663839	0.623450831555134	0.315996762565312	0.57402343489417	0.999963003014284	11.1034482758621
Tradd	6.05395297549268	-0.70987843433642	1.4800871784601	0.224971406656202	0.635277786299641	0.999963003014284	1.6551724137931
Traf2	21.8425282371321	0.374005233609746	0.817919529908778	0.205394216780441	0.650401573463066	0.999963003014284	6.06896551724138
Traf3	119.674553652208	-0.346255141465408	0.370394094550226	0.872650832732646	0.350222489979718	0.999963003014284	26.8965517241379
Traf3ip1	26.0893598241933	0.339195472166254	0.738033194705621	0.211049350595687	0.645946174180945	0.999963003014284	7.51724137931035
Traf3ip2	41.3728759338218	0.345605494638633	0.598489769913455	0.333137087940244	0.563817669873384	0.999963003014284	11.7241379310345
Traf3ip3	12.1368937406462	-0.503638683015135	1.06430525308713	0.222181888100145	0.637382434496174	0.999963003014284	3.44827586206897
Traf4	16.9772763613175	-0.184427724044376	0.910526195181477	0.0407080128407031	0.840102580536401	0.999963003014284	5.10344827586207
Traf5	8.3166772895364	0.109629902380374	1.26986799631623	0.0073877693973472	0.931504467607348	0.999963003014284	2.3448275862069
Traf6	41.4010263354827	-0.312828710654665	0.599401373165666	0.268251346097234	0.60450720333188	0.999963003014284	10.6896551724138
Traf7	69.2626889685767	0.0858846525948593	0.469692732690424	0.0334558543571148	0.854869094862826	0.999963003014284	18.4137931034483
Trafd1	64.6789845993698	0.00115280118440961	0.483706709512714	5.69519509241445e-06	0.998095881589723	0.999963003014284	17.1034482758621
Trak1	315.83043316487	-0.129182846540042	0.271007544017032	0.226050286903629	0.634468073705438	0.999963003014284	55.1034482758621
Trak2	200.474680921419	0.22848080600997	0.302790957430845	0.568988201883229	0.450661258324715	0.999963003014284	41.2413793103448
Tram1	42.636840563473	0.353254453851788	0.592374157278587	0.352499563459958	0.55270158692506	0.999963003014284	12
Tram2	23.0874772019316	-0.0634783358826361	0.797649331984044	0.00612425361586588	0.937623135852732	0.999963003014284	6.62068965517241
Trap1	23.9249781770926	0.0810172917436236	0.774102270143783	0.0109597004785904	0.91662291757612	0.999963003014284	6.89655172413793
Trappc1	44.1914853165594	0.122705539613166	0.5837267847595	0.0439533120622571	0.833940499506925	0.999963003014284	12.4827586206897
Trappc10	106.669922796624	-0.197070293157321	0.388596447439043	0.257101751233208	0.61211831887537	0.999963003014284	25.2413793103448
Trappc11	58.731876063508	-0.141795841489138	0.519741265243373	0.0736096545692959	0.786151852762442	0.999963003014284	14.3448275862069
Trappc12	52.0755879985321	0.0242209205361909	0.537083567601707	0.00202566139547145	0.964101451843885	0.999963003014284	13.2413793103448
Trappc13	85.8713029728427	-0.223480649424184	0.426166154694057	0.274491309312353	0.600334752467354	0.999963003014284	21.9310344827586
Trappc14	5.88225823621542	-1.06480502374672	1.50537927385283	0.488206093030872	0.48472861835015	0.999963003014284	1.58620689655172
Trappc2	40.3837376911938	-0.444833082193597	0.600581051503359	0.543764895204337	0.460876606417957	0.999963003014284	11.1034482758621
Trappc2b	11.3674992926513	1.33544114006596	1.28876625773194	0.910865301765597	0.339884932912368	0.999963003014284	3.58620689655172
Trappc3	53.9770341805232	0.0255887086389061	0.524790107026644	0.00237219738605177	0.961154224603883	0.999963003014284	14.7586206896552
Trappc3l	41.9498094644716	0.26272310806012	0.600245318114384	0.190214005667013	0.662738562140151	0.999963003014284	11.6551724137931
Trappc4	11.8058745494951	0.362907230493959	1.0829122494817	0.11181211705625	0.738090423336243	0.999963003014284	3.6551724137931
Trappc5	18.4429425285522	-0.0359986193826082	0.868334406333628	0.0017188224330944	0.966930230348631	0.999963003014284	5.37931034482759
Trappc6a	11.4172834016729	0.46156230600894	1.11267609699994	0.171092719678335	0.679142493518803	0.999963003014284	3.58620689655172
Trappc6b	43.0276689294666	0.0871796941113641	0.590264277571514	0.0216333867973724	0.883066567247665	0.999963003014284	11.9310344827586
Trappc8	153.6284225918	-0.0168789368193074	0.335208773367633	0.00253617094226399	0.959835184204074	0.999963003014284	34.4137931034483
Trappc9	290.215505088903	-0.111384482547073	0.265459171104294	0.175812301521688	0.674997060811266	0.999963003014284	50.0689655172414
Trdmt1	53.655376948373	-0.0774110755905981	0.52762545318539	0.0214982689055212	0.883429693326372	0.999963003014284	14
Trerf1	46.6806215995919	-0.371440988677418	0.574678166090087	0.407506703044138	0.523237724828913	0.999963003014284	9.17241379310345
Trex1	6.70130811289523	0.108580656827343	1.41892757019686	0.00577757838373572	0.939410837344654	0.999963003014284	1.86206896551724
Trib1	14.4152694900165	2.48407894077151	2.59335327758962	0.44335997582079	0.505505180506691	0.999963003014284	4.68965517241379
Trib2	23.9615774118354	-0.484956106596229	0.790980384690816	0.367854560035312	0.544176045488045	0.999963003014284	6.55172413793103
Tril	138.423290217051	0.0416751421923107	0.349897505110672	0.014169183228276	0.905248119417747	0.999963003014284	31.8620689655172
Trim11	46.5968636392078	0.0753638527186987	0.560700606445355	0.0180736029125654	0.893056155099514	0.999963003014284	12.2068965517241
Trim13	11.1514704112907	-0.446518431884109	1.09977141844973	0.164477795017415	0.685066937794186	0.999963003014284	3.10344827586207
Trim14	6.42261533184123	0.185026796673141	1.43611479425737	0.0165895170446255	0.897515668865636	0.999963003014284	1.93103448275862
Trim16	6.94808263870693	0.18253400007976	1.40175005070686	0.016744072817815	0.897042025690721	0.999963003014284	2.06896551724138
Trim2	182.845678742775	-0.141049829637542	0.312422139179018	0.203811263019006	0.651661933390261	0.999963003014284	33.5172413793103
Trim21	12.8249210485742	-0.156085263584715	1.03138179680385	0.0228181349531802	0.879930967093751	0.999963003014284	3.44827586206897
Trim23	53.4868420175536	0.0773457363853295	0.526232697753249	0.0216042676741459	0.883144726041915	0.999963003014284	13.7241379310345
Trim24	335.111227351628	-0.0716083806019054	0.264926508182344	0.0727663366486411	0.787350774377838	0.999963003014284	54.8275862068965
Trim25	9.29222703382927	-0.304008136931849	1.22068686458376	0.0593343756876692	0.80755109645273	0.999963003014284	2.3448275862069
Trim26	36.8645336343346	0.322635187684226	0.627674270477377	0.263487569218938	0.607734208539142	0.999963003014284	10.2758620689655
Trim27	21.2640184723376	-0.320204401083674	0.809842283538357	0.15605665514876	0.692813317962845	0.999963003014284	5.6551724137931
Trim28	20.5925101276233	0.20937347229715	0.827156904619253	0.0641022299957363	0.800125889355644	0.999963003014284	6.13793103448276
Trim3	59.0812197941912	0.202177227084782	0.503993019095874	0.160940140966165	0.688292422941583	0.999963003014284	15.8620689655172
Trim32	17.223518583439	0.442419343723824	0.918143403842276	0.225894620471536	0.634584756816298	0.999963003014284	5.37931034482759
Trim33	172.75223754686	0.0794467218070491	0.319714339511818	0.0617580381690459	0.803738560493344	0.999963003014284	38.6206896551724
Trim34	73.3885002522852	-0.132815114781868	0.456389787839385	0.084602823281827	0.771154077360409	0.999963003014284	19.1724137931034
Trim35	118.136967507599	-0.124489042364423	0.376727050780538	0.109015426036038	0.741267855369041	0.999963003014284	26.551724137931
Trim37	289.883769850623	-0.0968348522469485	0.26590503933407	0.13241511617008	0.715940989551985	0.999963003014284	52.3448275862069
Trim39	22.2236366202089	0.0267081957554795	0.795599039200633	0.00112529168321984	0.973239688108946	0.999963003014284	6.13793103448276
Trim41	54.4660309336855	0.178519684357672	0.522798132979908	0.116651802919982	0.732694638836508	0.999963003014284	14.4827586206897
Trim44	221.888120116463	-0.226854150603182	0.29851508441621	0.572870398525843	0.449120545697631	0.999963003014284	41.8620689655172
Trim47	7.94009840520179	0.789031755167666	1.37653124910623	0.303379038309956	0.581771780986498	0.999963003014284	2.62068965517241
Trim5	78.9650651154524	-0.153562938181862	0.44202084889025	0.120690992517879	0.728286257530789	0.999963003014284	19.7241379310345
Trim56	16.0535736644434	0.556704979912541	0.932949562734319	0.355559842997412	0.550982586293546	0.999963003014284	4.75862068965517
Trim62	12.4843561549834	0.694472629137352	1.05923798259721	0.427835375792778	0.513053012295563	0.999963003014284	3.86206896551724
Trim65	43.4224716914964	0.281782099106098	0.58228692999607	0.234069535394479	0.628522610439561	0.999963003014284	12.4827586206897
Trim68	25.9309256992225	0.252825812534722	0.7386238187581	0.117105533048385	0.732195225198089	0.999963003014284	7.44827586206896
Trim69	5.5640658954272	0.470079908984292	1.54944676448692	0.089935918645466	0.764258637593373	0.999963003014284	1.72413793103448
Trim7	6.85686471259343	-0.359627091890777	1.41586877163003	0.0635615316463038	0.800952852945996	0.999963003014284	1.93103448275862
Trim8	70.9761185275699	-0.429010419289682	0.466038132751983	0.841748483039389	0.358897182186699	0.999963003014284	17.3793103448276
Trim9	192.994344553093	-0.329016423184081	0.313924635011511	1.09368771511966	0.295655572447808	0.999963003014284	33.448275862069
Trio	325.382159937031	-0.0089767771218331	0.254910195920626	0.00124039963031919	0.971904866514423	0.999963003014284	54.6896551724138
Triobp	26.6436385181523	-0.541430296477815	0.732825548325321	0.541822211361673	0.461678522613938	0.999963003014284	6.82758620689655
Trip10	13.181593941154	0.0245641841316248	1.03271029036815	0.000561106450700066	0.981101728691579	0.999963003014284	4
Trip11	149.021760425791	0.0820791876835114	0.33874702585427	0.0587309533333595	0.808513080705812	0.999963003014284	32.8275862068966
Trip12	390.712108705052	0.0456516035605531	0.240954047601951	0.0358856171743014	0.849751899261136	0.999963003014284	63.1724137931034
Trip4	111.530029789107	0.191479630413888	0.38253560307723	0.250621966150227	0.616637472102434	0.999963003014284	26.7586206896552
Trip6	7.04011515169582	0.00129190340594663	1.38196629063288	8.26477091209199e-07	0.999274636978664	0.999963003014284	2.13793103448276
Trir	24.2828766207725	0.116123045285679	0.771806658714292	0.022419074625315	0.8809776338636	0.999963003014284	6.75862068965517
Trit1	133.985170323436	0.153557704215148	0.355909736506618	0.186146878070488	0.666143074911683	0.999963003014284	30.6896551724138
Trmt1	35.5335042858817	-0.227460107760857	0.639773159590502	0.126152044132297	0.7224555781675	0.999963003014284	9.44827586206896
Trmt10a	42.9820636368455	-0.0739663450582602	0.581441690350159	0.0161886625843337	0.898754661520405	0.999963003014284	11.5172413793103
Trmt10b	77.5619818898053	0.445096972065278	0.461503755855127	0.914637105026365	0.338887044632285	0.999963003014284	19.7931034482759
Trmt10c	12.8115317532282	0.157246798345233	1.09101515748288	0.0182152422330795	0.89264045210745	0.999963003014284	4.06896551724138
Trmt11	80.9874235973852	-0.249427349485878	0.437070000201868	0.325408060884584	0.568375581209258	0.999963003014284	18.3448275862069
Trmt13	66.4750317727448	0.0436173980973667	0.482862563755863	0.00809478850531775	0.928310226142726	0.999963003014284	17.3793103448276
Trmt1l	64.0152641016021	0.0758548231601156	0.487097324518304	0.0241751545803339	0.876440070070407	0.999963003014284	16.7586206896552
Trmt2a	16.3749714131271	0.60357381276812	0.947982627193982	0.392987696017727	0.530733107934545	0.999963003014284	5.17241379310345
Trmt44	13.8637676587903	0.356364885545691	0.996350325140701	0.127921877603903	0.720596513194491	0.999963003014284	4
Trmt5	28.4551379252706	-0.0906568916741019	0.715068812753965	0.0159295496510126	0.899563859618857	0.999963003014284	7.44827586206896
Trmt6	20.5153674033946	0.570406709167514	0.837234686832641	0.463386790670153	0.496045391163886	0.999963003014284	5.93103448275862
Trmt9b	104.62216275656	0.049798621516742	0.392949540122995	0.0160642855977642	0.899142257605094	0.999963003014284	23.8620689655172
Trmu	20.1461955430747	0.819849886772121	0.853261158931117	0.916259679700751	0.338458978554232	0.999963003014284	6.41379310344828
Trnau1ap	73.5596854875912	0.0104931949431791	0.458301670447307	0.000522412601299038	0.981764861282847	0.999963003014284	19.0344827586207
Trnt1	21.5282022882661	-0.23425596771834	0.806139625773555	0.0844103675037253	0.771407266701282	0.999963003014284	6
Trpc1	58.2336916318218	-0.0623549197442246	0.513593102173372	0.0146911675831127	0.903526979381584	0.999963003014284	13.5862068965517
Trpc2	14.2089377918539	-0.329478032503399	0.986234709481982	0.110799688617963	0.739235532115312	0.999963003014284	3.44827586206897
Trpc3	6.98417236947844	-0.111953816033389	1.40049387003269	0.00624941553880376	0.936990272184433	0.999963003014284	2.13793103448276
Trpc4ap	221.822205210139	-0.127227677403434	0.291973270454023	0.189497145683895	0.663335468672041	0.999963003014284	45.8620689655172
Trpm3	4689.10291379991	-0.077474905895585	0.173260107730792	0.199026522979878	0.655507758623272	0.999963003014284	96.3448275862069
Trpm7	425.989532543121	-0.099622434470173	0.24124974024026	0.170203132976376	0.679931340065004	0.999963003014284	65.9310344827586
Trps1	2659.19229417746	-0.0163522217134512	0.169733919636356	0.00927379931253114	0.923281860335155	0.999963003014284	98.6896551724138
Trpt1	20.1333686920089	0.0590242470597999	0.832367404323334	0.00501779052288498	0.943527989890815	0.999963003014284	6.06896551724138
Trpv1	8.51534982108905	0.29211345331664	1.26342958152279	0.0529227176394187	0.818053398173519	0.999963003014284	2.55172413793103
Trpv3	5.26758300062167	-1.51630770831845	1.61202825800964	0.807103344664512	0.368978035876293	0.999963003014284	1.44827586206897
Trrap	141.02587071913	0.0141613736802637	0.349163342829459	0.0016444143072647	0.967653546491578	0.999963003014284	32.551724137931
Trub1	15.6351271990732	0.34354244134237	0.950267179375343	0.129497655473525	0.718953456456212	0.999963003014284	4.75862068965517
Trub2	65.4531357668929	-0.489353154591752	0.482858967769646	1.0232407065417	0.311751535911108	0.999963003014284	16.551724137931
Tsc1	62.3144776488302	0.136061270880328	0.495183966342272	0.0751469865954988	0.783985098768533	0.999963003014284	16.1379310344828
Tsc2	32.007730590899	0.0539347423965464	0.680393147442816	0.00621149354417483	0.937181340621551	0.999963003014284	9.31034482758621
Tsc22d1	203.861901561376	0.0231588958843782	0.309561340732316	0.00557670625680373	0.940471431268226	0.999963003014284	36.4827586206897
Tsc22d2	126.678581196628	0.18459632955735	0.362171741128591	0.259844357061809	0.610227103726357	0.999963003014284	30
Tsc22d4	267.910062348714	0.330840585766473	0.279938796841473	1.3887197681637	0.238621419131079	0.999963003014284	55.1034482758621
Tsen15	15.4820901007318	0.0905697533781008	0.94270428480816	0.00923295308298577	0.923450477914766	0.999963003014284	4.3448275862069
Tsen2	79.5814452662304	0.0371499750630124	0.450725713612154	0.00676016012942426	0.934471616153952	0.999963003014284	18.6206896551724
Tsen34	48.1470038139555	-0.212399202354253	0.559426821556621	0.142611265709064	0.705698738018793	0.999963003014284	12.4827586206897
Tsen54	15.7007142234769	-0.215611657722247	0.950752505234652	0.0506499631977277	0.8219361244963	0.999963003014284	4.82758620689655
Tsfm	15.6966184886783	-0.00220934811353337	0.96130429220209	4.87674741123101e-06	0.998238004318961	0.999963003014284	4.3448275862069
Tsg101	60.8649952199094	-0.0689117137938815	0.523863142233964	0.0167268685072344	0.897094638843566	0.999963003014284	16.3448275862069
Tsga10	80.5777331693885	0.105105401969868	0.449627251655783	0.0539830572190212	0.816271971943529	0.999963003014284	19.3103448275862
Tshz1	108.419320748329	-0.139232198466717	0.390345680486142	0.127005332415123	0.721557446495787	0.999963003014284	22.2068965517241
Tshz2	76.6703945276667	0.315804939716767	0.469826646699941	0.441248796605052	0.506520329498905	0.999963003014284	12.7586206896552
Tshz3	15.9461947990319	0.1007011748836	0.93006622177705	0.0117181001275277	0.913797245818172	0.999963003014284	3.72413793103448
Tsn	29.0840875643325	0.619871089053684	0.733425843268872	0.688793928143962	0.406574913629591	0.999963003014284	8.41379310344828
Tsnax	34.2924466341107	-0.241483973757206	0.65460821629581	0.133822762068082	0.714500935439275	0.999963003014284	9.44827586206896
Tspan11	6.03364336038441	-1.5513836425655	1.50249032089841	1.03800994041153	0.308284759185838	0.999963003014284	1.10344827586207
Tspan12	159.592377973498	0.145263327982359	0.332476295228618	0.190325903799483	0.662645508962908	0.999963003014284	32.8965517241379
Tspan14	82.4966093198279	-0.0390855221193664	0.43487150322389	0.00807790627654015	0.928384820810002	0.999963003014284	21.3103448275862
Tspan15	12.4479613406049	-0.818057822151877	1.04489864057969	0.608214284124031	0.435460956999822	0.999963003014284	3.31034482758621
Tspan18	5.02785747561176	-0.594946508789698	1.60409042118851	0.136172619501544	0.712115989487066	0.999963003014284	1.24137931034483
Tspan2	12.5242137379306	-0.258757795631069	1.04018790246675	0.0618430344621252	0.803606310962516	0.999963003014284	2.41379310344828
Tspan3	149.829252481258	0.0107448347000765	0.346615889716067	0.000957510826431474	0.975314461498804	0.999963003014284	33.7931034482759
Tspan31	23.6384218076586	-0.57026883971335	0.770863194609546	0.545159605425784	0.460302249551581	0.999963003014284	6.68965517241379
Tspan33	30.6680781302927	0.0962682403411078	0.681176069238421	0.0199782747178361	0.887597776882599	0.999963003014284	8.3448275862069
Tspan4	39.9471430902649	0.0955017649318101	0.610997416224649	0.0244472631018411	0.875752255221121	0.999963003014284	10.8965517241379
Tspan5	302.554985473849	-0.156890360097715	0.27157454680768	0.33089217403159	0.56513421534882	0.999963003014284	48.4827586206897
Tspan7	898.033636026778	-0.152322252179059	0.198649497068868	0.587422566712249	0.443417530461021	0.999963003014284	80.551724137931
Tspan9	182.142479364307	-0.0565473367726127	0.314905693583874	0.0322422991434266	0.857496904333103	0.999963003014284	37.7241379310345
Tspoap1	71.8848858383548	-0.048811272895473	0.471801150905797	0.010673176226021	0.917716093725178	0.999963003014284	18.0689655172414
Tspyl1.1	6.92191943330693	-0.662684384576359	1.41023940764828	0.20534430259745	0.650441225997113	0.999963003014284	1.93103448275862
Tspyl2	46.736922406428	0.275585702088969	0.562273717487824	0.239592759831524	0.624500399875258	0.999963003014284	12.4137931034483
Tspyl4	30.7936808726964	0.2160682892709	0.680941228392583	0.100581102965347	0.751133399098478	0.999963003014284	8.3448275862069
Tsr1	18.7228307201162	0.236583124391201	0.867250307022982	0.0739091961351335	0.785727778438123	0.999963003014284	5.79310344827586
Tsr2	12.4433031608232	-0.256270845972977	1.05411415765622	0.0575054957028662	0.810482953851693	0.999963003014284	3.6551724137931
Tsr3	10.6343004560458	-0.153079603844753	1.13621116624217	0.0177937767239804	0.893882331316624	0.999963003014284	2.89655172413793
Tssc4	405.852647944739	0.2848227785292	0.256707446212862	1.21573409450735	0.270199465244618	0.999963003014284	68.3448275862069
Tssk6	8.15447531238994	1.2161143628447	1.36723701339526	0.727820901472978	0.393590432297807	0.999963003014284	2.55172413793103
Tst	102.033022368748	-0.187872911760825	0.412122195471972	0.205843195153143	0.650045159494684	0.999963003014284	24.4137931034483
Tstd2	39.9157894006903	0.0422222534952714	0.608445389714854	0.00476477516395235	0.944967848596112	0.999963003014284	11.0344827586207
Tstd3	21.6348195071111	-0.111861532253936	0.819222824126894	0.0182932983940418	0.892412065096079	0.999963003014284	6
Ttbk1	7.42588171525714	0.423498444872567	1.37770442025509	0.0873536594794047	0.767568778986205	0.999963003014284	1.93103448275862
Ttbk2	116.070648366347	-0.00272318331098342	0.375798345788378	5.24790750588977e-05	0.994219979896493	0.999963003014284	26.8275862068966
Ttc1	103.596264337578	0.144342291953559	0.39481783137274	0.133725430901926	0.714600230423545	0.999963003014284	25.2413793103448
Ttc12	48.8540373237736	-0.306936354471067	0.549399201350688	0.311837218590469	0.576554976830881	0.999963003014284	12.551724137931
Ttc13	67.7972272224092	-0.177188411744771	0.483250288410462	0.133801723968375	0.714522394548514	0.999963003014284	17.8620689655172
Ttc14	200.60074544486	-0.0907056571397277	0.303463586726838	0.0893317663347659	0.765028401268297	0.999963003014284	42.551724137931
Ttc17	193.245108933788	-0.193844400006247	0.307552902034493	0.397044092690486	0.528619772333694	0.999963003014284	40.0689655172414
Ttc19	78.9860150383647	0.373186367335888	0.453277177241476	0.673906602585198	0.411692894190138	0.999963003014284	19.7241379310345
Ttc21b	68.2220617038514	0.169664582497276	0.473159521961631	0.128637281120284	0.719849157623005	0.999963003014284	17.2413793103448
Ttc23	95.9247579068787	0.0538519808251351	0.407304524085316	0.0174874658891824	0.894794319087111	0.999963003014284	22.4137931034483
Ttc26	107.655346126682	-0.0588807106895284	0.389246219142166	0.0228779132575525	0.879774987407437	0.999963003014284	24.2068965517241
Ttc27	60.4900528516025	0.186091723135736	0.498327392073694	0.139466655214513	0.708811805831392	0.999963003014284	15.5862068965517
Ttc28	599.290989100084	-0.155923095980653	0.214433623243155	0.528571998136449	0.467207840543845	0.999963003014284	69.7931034482759
Ttc29	4.79021768801502	-1.45411489111581	1.69508702494014	0.646005743080892	0.421544360914175	0.999963003014284	0.896551724137931
Ttc3	459.701963700242	-0.0936350925663288	0.230292961287131	0.165314998923563	0.684309530780436	0.999963003014284	62.0689655172414
Ttc32	5.44757509151967	-0.531206725120933	1.54429876329143	0.117486738613604	0.731776473030107	0.999963003014284	1.51724137931034
Ttc33	47.5901505562405	0.069289032911554	0.558124699364514	0.015356082027715	0.901378886840092	0.999963003014284	12.8275862068966
Ttc37	133.447995834581	-0.0782373562811629	0.353649251179636	0.04890861670345	0.82497336128684	0.999963003014284	30.7586206896552
Ttc38	7.7431307881305	0.188522287641895	1.33866536616231	0.0194083032776255	0.889202274994413	0.999963003014284	2.41379310344828
Ttc39a	33.9790639538625	-0.32998613852025	0.65047728048312	0.257076370807695	0.612135879541484	0.999963003014284	9.24137931034483
Ttc39b	73.9107092109465	-0.126875745258576	0.45546163018012	0.0775520198893176	0.780642662412338	0.999963003014284	17.7931034482759
Ttc39c	48.5014601666952	-0.129032793646556	0.551332801480235	0.0547784102896181	0.814947807624175	0.999963003014284	12.8965517241379
Ttc4	29.2961493912311	0.452714498684601	0.702735998780399	0.414870228789596	0.519507862831637	0.999963003014284	8.48275862068965
Ttc5	21.124113307966	0.399239054273462	0.815604145254052	0.239494874333452	0.624571181358915	0.999963003014284	6.13793103448276
Ttc7a	129.368808851436	-0.0445872310471878	0.358556381838248	0.0154685442475966	0.901020264950666	0.999963003014284	29.8620689655172
Ttc7b	112.163844150405	0.277618523357841	0.383986394148017	0.520649538983989	0.470564738616242	0.999963003014284	27.3793103448276
Ttc8	43.3885434381658	-0.0682774422539111	0.583097945991918	0.0136634327039005	0.906946678269108	0.999963003014284	11.8620689655172
Ttc9c	24.7037139064599	0.106910721211703	0.75560096795135	0.0199526220923474	0.887669484770855	0.999963003014284	7.10344827586207
Ttf1	129.73119119442	-0.0407792304018531	0.361166292869471	0.0127412769428474	0.9101278610573	0.999963003014284	29.3103448275862
Ttf2	25.3350595853229	-0.0271485324923826	0.750263853682565	0.0013053173780655	0.971179358208808	0.999963003014284	7.03448275862069
Tti1	71.6185177438607	-0.195452347568623	0.46981006940742	0.172207203227565	0.678157600178839	0.999963003014284	17.3103448275862
Tti2	6.38275774819117	-0.611149305788415	1.49868692550577	0.136215840910843	0.712072342382912	0.999963003014284	2
Ttl	26.3715381742377	-0.304556265535885	0.734934323425917	0.171200438648523	0.679047136174884	0.999963003014284	7.37931034482759
Ttll1	17.3957228266876	-0.00514324577191774	0.891720800247284	3.33045232174811e-05	0.995395428074874	0.999963003014284	4.89655172413793
Ttll11	87.5285470713906	-0.185665720783855	0.425560820522855	0.190081572604164	0.662848734027344	0.999963003014284	18.2758620689655
Ttll12	11.5760755498566	0.168226108458436	1.08467616510539	0.0239708200370607	0.876959181360899	0.999963003014284	3.24137931034483
Ttll3	17.1376976839548	0.0714243125394207	0.899628384450227	0.0062651667419189	0.936911081891523	0.999963003014284	4.75862068965517
Ttll4	27.655835218716	-0.0301005869719426	0.737353290137451	0.00161480800210612	0.967945896359278	0.999963003014284	7.93103448275862
Ttll5	166.983370585166	-0.309328033085777	0.323042186007817	0.915451381646001	0.338672132134452	0.999963003014284	32.1379310344828
Ttll7	26.2154720705682	0.169093638387411	0.735393299751539	0.0528542063378801	0.818169144510284	0.999963003014284	5.37931034482759
Ttll8	335.827537985734	-0.00179204840763019	0.256294090674829	4.88954714228385e-05	0.994420813988021	0.999963003014284	54.6206896551724
Ttll9	204.191693077931	-0.340619950547771	0.307751496570663	1.22046128142966	0.269270144351321	0.999963003014284	40.9655172413793
Ttpa	127.807753282558	-0.100900591384782	0.360364064799247	0.07841037753834	0.779463287935008	0.999963003014284	27.448275862069
Ttpal	9.56916196009302	0.699103000352212	1.20439899689892	0.332614371183762	0.564123691710751	0.999963003014284	2.89655172413793
Ttyh1	1166.71700730943	0.0820493824066983	0.186465641874801	0.193615066366803	0.659924707479655	0.999963003014284	90.4137931034483
Ttyh2	86.0003912842368	-0.352690227257	0.425688705938152	0.685048268845833	0.407853772264631	0.999963003014284	20.7586206896552
Ttyh3	627.617658152264	0.351879765520825	0.214817775358693	2.67450647082938	0.101966931876712	0.999963003014284	75.6551724137931
Tuba1b	54.5493302090198	-0.471586659825178	0.529971610456914	0.787106451502133	0.374976507570572	0.999963003014284	13.8620689655172
Tuba4a	15.7989583506733	0.354853363893464	0.937526564705387	0.143242868073269	0.705078211071681	0.999963003014284	4.75862068965517
Tubb2a	105.825668442712	0.00609009744616035	0.392388127372711	0.0002409611892773	0.987614995480088	0.999963003014284	26.6896551724138
Tubb4a	15.8856467773418	-0.100924270297751	0.933569341313764	0.0116688943100876	0.913977720107369	0.999963003014284	2.96551724137931
Tubb4b	24.0610169495419	0.289528011374872	0.785964043771233	0.133402476564559	0.714929994692821	0.999963003014284	6.82758620689655
Tubb5	18.9729922744689	-0.825292479387116	0.857790619641906	0.910039800940389	0.340103858578789	0.999963003014284	4.96551724137931
Tubd1	15.9631703252052	0.015303683643398	0.928994439756405	0.000270110939847967	0.98688731593304	0.999963003014284	4.41379310344828
Tube1	29.5069400668891	0.0297719453582275	0.721449553823647	0.00164930669031094	0.967605490823347	0.999963003014284	7.58620689655172
Tubg1	14.2897196879218	-0.142473218434319	0.987325843975849	0.0203738957295521	0.886497770839027	0.999963003014284	4.20689655172414
Tubgcp2	18.3591316264534	-0.225447950224494	0.869807687732217	0.0666052893118767	0.796345162195268	0.999963003014284	5.10344827586207
Tubgcp3	29.8974882717878	0.305952831246817	0.691817725135819	0.19561248063199	0.658285880083323	0.999963003014284	8.3448275862069
Tubgcp4	50.3050430451245	-0.0786428571835257	0.542859132064667	0.0209170239200098	0.885005228876826	0.999963003014284	13.3103448275862
Tubgcp5	162.549901531164	-0.116263983629474	0.328925814268202	0.124900482024351	0.723779123922124	0.999963003014284	34.8965517241379
Tubgcp6	22.0901930898469	-0.299808831329338	0.797716167927766	0.141048945741542	0.707240437170003	0.999963003014284	5.6551724137931
Tufm	12.0203271967109	-0.144681017065406	1.06601065638911	0.0183682900582554	0.892193111458452	0.999963003014284	3.37931034482759
Tulp2	9.13246881801181	0.866198774813023	1.23415799840819	0.48669075181725	0.485407209623779	0.999963003014284	2.82758620689655
Tulp3	369.26181078969	0.188628531580537	0.245299099379504	0.591099857373813	0.441994125588078	0.999963003014284	59.8620689655172
Tulp4	172.764507170318	-0.22587707833761	0.319276579317174	0.500246554746568	0.479391808206969	0.999963003014284	33.5172413793103
Tusc2	7.36439042565212	0.670835865104633	1.38468778083673	0.218920903770137	0.639863368413885	0.999963003014284	2.41379310344828
Tusc3	77.2863233321574	-0.39820316496748	0.448220966128325	0.787106098187344	0.374976614756368	0.999963003014284	17.9310344827586
Tut1	32.3740550672392	-0.0448022361000732	0.684284202464885	0.00420157708041202	0.948317656996947	0.999963003014284	8.82758620689655
Tut4	183.025383332409	0.13282025451736	0.315264104700608	0.177010598736956	0.673954972132927	0.999963003014284	38.3448275862069
Tut7	159.513331132502	0.0727591313965487	0.33023186367126	0.0485617549565731	0.825585096047035	0.999963003014284	35.8620689655172
Tvp23b	11.4443141342572	-0.439567437292531	1.10477718211269	0.152949009860748	0.695732959415639	0.999963003014284	3.10344827586207
Twf1	45.4850229805733	0.119315771594255	0.571899922676373	0.043449771514009	0.834880673688959	0.999963003014284	12.6206896551724
Twf2	13.9043868890069	1.10694967869707	1.02800523066957	1.14195598965916	0.285239396173612	0.999963003014284	4.48275862068965
Twnk	26.0828203273628	-0.16111189967186	0.739105587484539	0.0473108284608728	0.827810505618043	0.999963003014284	7.03448275862069
Twsg1	13.0593024872637	-1.12736864660812	1.02690113384916	1.18923823468801	0.275483267232943	0.999963003014284	3.17241379310345
Txlna	55.7539194284749	-0.0294059680920423	0.521485959376086	0.00317318913365838	0.955078070060459	0.999963003014284	14.7586206896552
Txn1	13.4545088726469	0.359252539627934	1.02888871780537	0.121997003929337	0.72687859004375	0.999963003014284	4.20689655172414
Txn2	43.9795998915254	0.350563142267824	0.619828222422598	0.301332836977821	0.583048055763072	0.999963003014284	12.1379310344828
Txndc11	169.10565009098	0.00863529043976295	0.324589632391247	0.000705593173933039	0.978808281484851	0.999963003014284	35.8620689655172
Txndc12	20.8817146787507	-0.340868030088994	0.847443227403508	0.155104112654552	0.693704638103554	0.999963003014284	5.37931034482759
Txndc15	108.470832570847	-0.344242240067106	0.386545011184599	0.791822343279485	0.373549657157407	0.999963003014284	23.2413793103448
Txndc16	111.905816885582	0.0449912552072858	0.380750803270942	0.0139599090468323	0.905947175168117	0.999963003014284	26.0689655172414
Txndc5	31.7318925353988	0.234181316781801	0.673024765620734	0.121071695106387	0.727875044042392	0.999963003014284	9.24137931034483
Txndc9	10.6741050986841	-0.422268136183194	1.12579980768229	0.140117175149122	0.708164552130153	0.999963003014284	3.10344827586207
Txnip	17.4293687961301	-0.356038287337914	0.892805016088243	0.158836752217631	0.69022975629256	0.999963003014284	4.55172413793103
Txnl1	180.178704506819	0.0685549114290725	0.317793617361591	0.0465290558601481	0.829216964790174	0.999963003014284	39.5862068965517
Txnl4b	24.8539036201188	-0.248509049944198	0.752328949458403	0.109055632330755	0.741221856904234	0.999963003014284	6.27586206896552
Txnrd1	64.3107788066836	-0.0798191515272112	0.485045467817431	0.0270846204595685	0.869279251731024	0.999963003014284	15.5172413793103
Txnrd2	12.0422659862728	1.01940355971839	1.11415433045547	0.822562666786936	0.364431966202639	0.999963003014284	3.86206896551724
Tyk2	33.5692728633261	-0.507665067548542	0.65211038881668	0.602978193321835	0.437443961256264	0.999963003014284	9.03448275862069
Tyms	7.36741943098016	-1.51793906510337	1.36354034357716	1.20077926126232	0.273165984695197	0.999963003014284	1.72413793103448
Tyro3	29.882217659393	-0.297642924126349	0.687683349849766	0.187117824797433	0.665326331347372	0.999963003014284	8.20689655172414
Tyw1	72.7664179926767	-0.157175690386927	0.458833463781201	0.117115458081415	0.732184312958411	0.999963003014284	18.4827586206897
Tyw3	18.9815947096966	0.455735326907498	0.862746176023221	0.277432150616455	0.598389236670194	0.999963003014284	5.51724137931035
Tyw5	25.1573825754173	0.746245565093385	0.767294484975161	0.931773206244525	0.334402582057155	0.999963003014284	7.79310344827586
U2.134	7.4170748596651	1.12583691091826	1.37694906044348	0.655391948046809	0.418191488173791	0.999963003014284	2.48275862068966
U2af1	30.2615681883824	0.404493351767454	0.698173774300862	0.331378590525429	0.564848449407374	0.999963003014284	9.10344827586207
U2af2	86.6917982812403	-0.0731605402737901	0.427755754793585	0.0292515765023182	0.864199451057961	0.999963003014284	22.3448275862069
U2surp	267.349065631861	0.0361283250251134	0.273316889743157	0.0174543185171601	0.894893495391174	0.999963003014284	53.1034482758621
U6.86	18.9132588410599	0.535042641727169	0.882193903723173	0.358884998500642	0.549126131772897	0.999963003014284	5.6551724137931
Uaca	64.7185069588228	-0.131763135174903	0.48343574658155	0.0742883264056573	0.785192347965117	0.999963003014284	15.1034482758621
Uap1	15.4365304075483	-0.403802540458361	0.945108462600126	0.181398530230688	0.670174110442267	0.999963003014284	4.48275862068965
Uap1l1	30.8705942540488	-0.504070832836165	0.678034757363696	0.551056027477262	0.457886522672681	0.999963003014284	8
Uba1	34.4185588811885	0.104253387814998	0.645867790609426	0.0260660389906135	0.871739143755342	0.999963003014284	9.58620689655172
Uba2	50.3750838282426	-0.143384535928812	0.553223996671451	0.0660172011957627	0.797226537118187	0.999963003014284	14.3448275862069
Uba3	84.8282568685976	0.115746316009315	0.444536797741228	0.0665865936444732	0.796373117616065	0.999963003014284	22.4827586206897
Uba5	59.8719148467371	0.391666904502535	0.513636316715782	0.573265501870644	0.448964203001457	0.999963003014284	16.2068965517241
Uba6	74.2445301873425	-0.0646357262376274	0.454240003254402	0.0202515957092686	0.886836647704199	0.999963003014284	18.2758620689655
Ubac1	90.0773866507564	0.291031169293981	0.422395628787798	0.473207740586552	0.491515147506135	0.999963003014284	23.3793103448276
Ubac2	219.699973427259	-0.101286317228285	0.292405108634607	0.119821732729442	0.729227915217432	0.999963003014284	41.7931034482759
Ubald1	17.2360932912067	-0.483662795113411	0.895765215143296	0.28996655643099	0.59024196249352	0.999963003014284	4.68965517241379
Ubald2	8.46467538446151	0.377264787642556	1.37643047293671	0.0559383443897019	0.813034710706686	0.999963003014284	2.89655172413793
Ubap1	76.4922889725984	0.042801339138225	0.449297480808339	0.00906008677640102	0.924168290738041	0.999963003014284	19.3793103448276
Ubap2	94.7573780886775	-0.0262547727378048	0.40847629131262	0.00413150039077692	0.948749867214397	0.999963003014284	23.5172413793103
Ubap2l	180.617561248432	0.12707158635465	0.314735375219487	0.162885634629383	0.68651356024345	0.999963003014284	40.0689655172414
Ubash3b	33.9797270599795	-0.371270118634085	0.65774651444064	0.312646114979021	0.576060944660171	0.999963003014284	7.17241379310345
Ubb	57.9980846413294	-0.101367965973001	0.509380590571534	0.0395267871369924	0.842408675942537	0.999963003014284	16.4137931034483
Ubc	102.523779098088	-0.0560586745706302	0.403658799359853	0.0192117779717549	0.889761060657732	0.999963003014284	23.7241379310345
Ube2a	46.3135126783721	0.27300210871336	0.568136418176015	0.229482530431099	0.631907790075314	0.999963003014284	12.9655172413793
Ube2b	281.294679792694	-0.119810492782955	0.272469414485988	0.192530626112273	0.660818692721402	0.999963003014284	55.1034482758621
Ube2d1	18.0577913502828	-0.443609601461685	0.950979550508467	0.190746540102189	0.662296003713587	0.999963003014284	4
Ube2d2	234.653262134299	0.100110687762947	0.285598594578321	0.122906921436041	0.7259028369882	0.999963003014284	46.6896551724138
Ube2d3	143.562934718053	0.237124628602212	0.344498282236404	0.473792824943601	0.49124744700748	0.999963003014284	33.8620689655172
Ube2e1	92.2320763327372	-0.1773232324227	0.413610518782114	0.183750998165323	0.668169313689028	0.999963003014284	21.9310344827586
Ube2e2	509.911012396697	-0.181827307696663	0.230241049307138	0.622149817314735	0.430249520594392	0.999963003014284	60.551724137931
Ube2e3	76.7977323265474	0.6377437915881	0.451530262460132	1.98962286450454	0.158380317768747	0.999963003014284	20.2758620689655
Ube2f	74.9512379359252	-0.0498805604167505	0.452712922737221	0.0121445185247211	0.912249040439974	0.999963003014284	18.6896551724138
Ube2g1	244.860561412681	0.221334441677572	0.281824695549764	0.616179086646468	0.432470715310581	0.999963003014284	46.1379310344828
Ube2g2	25.4942024158484	0.194034677244519	0.801167237658316	0.0537561139641802	0.816651687286351	0.999963003014284	7.86206896551724
Ube2h	405.977860597339	-0.132848115865536	0.241671661250808	0.301956249824265	0.58265861907113	0.999963003014284	62.2068965517241
Ube2i.1	68.0899724042233	-0.449014355683977	0.47575589125839	0.886815693228151	0.34634168606257	0.999963003014284	16.7586206896552
Ube2j1	16.5952776506347	0.152258040248163	0.925930856975927	0.0267923619552306	0.86998013000344	0.999963003014284	5.03448275862069
Ube2j2	141.119199305169	0.297312736942045	0.347514796186618	0.730911657772744	0.392587844259934	0.999963003014284	34.2068965517241
Ube2k	382.965795308042	-0.0230839687676353	0.242376215386564	0.00906751366726155	0.924137309856195	0.999963003014284	62
Ube2l3	32.862413634688	0.072339807393681	0.664181504517882	0.0117690627824132	0.913610731576325	0.999963003014284	9.37931034482759
Ube2m	65.6854034503723	0.277648316007137	0.484491084939919	0.326894541316378	0.567493441844303	0.999963003014284	17.9310344827586
Ube2n	78.6759612261619	0.164530110441951	0.462666452374603	0.123615183353785	0.725146133543674	0.999963003014284	19.5172413793103
Ube2o	37.5854151245486	0.372325598547289	0.624685276118612	0.353923484219063	0.551900499657739	0.999963003014284	10.4827586206897
Ube2q1	30.6554785007158	-0.44446989134569	0.712217834748139	0.378097771608118	0.538623039002998	0.999963003014284	8.27586206896552
Ube2q2	119.378277301965	-0.014346169523176	0.375883198256987	0.00145500843208879	0.96957241321686	0.999963003014284	26.9655172413793
Ube2r2	192.807162222107	0.0140212812870845	0.309496777881714	0.00204602242807539	0.963921607360096	0.999963003014284	39.6551724137931
Ube2s	15.665363339553	0.259346700013817	0.957495861547254	0.0710589597601583	0.789801130577336	0.999963003014284	4.96551724137931
Ube2v1	29.1349664213244	-0.476002176545063	0.703209271122764	0.455130603392867	0.499908528834364	0.999963003014284	7.6551724137931
Ube2v2	65.9874348518626	0.0906061204088597	0.479408768827287	0.0356939207198863	0.850148975087172	0.999963003014284	17.7931034482759
Ube2w	92.762653164266	0.145896737616021	0.427578753503706	0.11453090876379	0.735043573732984	0.999963003014284	24.8275862068966
Ube2z	50.5070268658933	0.0756566872954285	0.541641138505605	0.0195183228253129	0.888890712213485	0.999963003014284	12.6896551724138
Ube3a	301.864879772893	0.105441328669733	0.261501427514612	0.162553536317319	0.686816337168175	0.999963003014284	53.448275862069
Ube3b	71.6084853364657	-0.337308262423438	0.462165163717912	0.530283866855612	0.466487540424088	0.999963003014284	17.6551724137931
Ube3c	282.299277609936	-0.0242326249256584	0.267885822773478	0.00818492049137376	0.927913295331363	0.999963003014284	50.1379310344828
Ube3d	52.8450125878198	-0.0390615013257733	0.543972952261882	0.0051068874812934	0.943029676821922	0.999963003014284	11.2413793103448
Ube4a	161.431924999756	-0.0404192429929593	0.335921111226013	0.0144479196127421	0.90432511446491	0.999963003014284	35.3793103448276
Ube4b	128.96731511252	-0.0717574300474176	0.35868210647947	0.0400316474772282	0.841418716271808	0.999963003014284	28.9655172413793
Ubfd1	22.3870568075843	-0.0714868872587406	0.79594357546843	0.00799036544923837	0.928772889099266	0.999963003014284	6.68965517241379
Ubiad1	17.4068447625691	0.00338169187961248	0.903861863936177	1.35580829230264e-05	0.997062091789017	0.999963003014284	5.03448275862069
Ubl3	58.5696740856587	-0.294526736823763	0.508551772736624	0.334533116917839	0.563001938010715	0.999963003014284	14.6206896551724
Ubl5	20.4709803202995	-0.220867286596172	0.825118386758924	0.0712253516478718	0.789560954106311	0.999963003014284	6
Ubl7	32.7035457464765	0.492541302736314	0.674463720687324	0.527562259051042	0.467633543256791	0.999963003014284	9.37931034482759
Ublcp1	126.323941101855	0.306832130593309	0.363005627123936	0.714223836780306	0.398045156539296	0.999963003014284	30
Ubn1	136.293757290774	-0.0554792982740982	0.353082862745016	0.0246883301445848	0.875146173339785	0.999963003014284	31.1034482758621
Ubn2	215.144091579199	-0.0335086427953191	0.2949616886958	0.0129080455887163	0.90954412167852	0.999963003014284	41.5862068965517
Ubox5	42.5343242989105	-0.316182696830685	0.598825532208488	0.27540237646296	0.599730619804242	0.999963003014284	11.1724137931034
Ubp1	152.214876291505	-0.20551920198287	0.336507777637346	0.372887086004397	0.541434749415658	0.999963003014284	34
Ubqln1	77.0302023061924	-0.130839775264024	0.450182047407622	0.0839884715803763	0.771963398252834	0.999963003014284	19.5862068965517
Ubqln2	12.6802041015723	-0.379316600352826	1.03673117256112	0.133468091371096	0.714862959714044	0.999963003014284	3.58620689655172
Ubqln4	23.4513049766339	0.153644619799493	0.777725526796405	0.0389833820747825	0.843481588488412	0.999963003014284	6.62068965517241
Ubr1	331.458470782881	-0.0289782739261833	0.258889511076793	0.0124802178683296	0.911049468393096	0.999963003014284	57.5862068965517
Ubr2	472.878188629752	-0.344197841237977	0.227560222150611	2.28368730134979	0.130740716484173	0.999963003014284	68.2758620689655
Ubr3	442.66158967599	-0.0271689811184972	0.232804124817273	0.0136218162400112	0.907087855268944	0.999963003014284	66.7586206896552
Ubr4	84.2990746498651	0.114786659337113	0.438675801959891	0.0677830077929542	0.794592496175218	0.999963003014284	22.3448275862069
Ubr5	979.918895108073	-0.0366610008206744	0.193926057895688	0.0357323625219408	0.850069259218709	0.999963003014284	86.8965517241379
Ubr7	83.657876064271	-0.0182233371755836	0.43273213676345	0.00177301916931327	0.966413213254855	0.999963003014284	20.7586206896552
Ubtd1	27.8051346054718	0.0808239713559658	0.716496852811389	0.0126544645234361	0.910433261601878	0.999963003014284	7.51724137931035
Ubtf	28.7691058502207	-0.0535492668176763	0.718413674629497	0.0054576200064318	0.941109286444177	0.999963003014284	7.6551724137931
Ubxn1	39.2511536542103	-0.133455281920584	0.607822097848176	0.0482014617299988	0.826222949421445	0.999963003014284	10.8965517241379
Ubxn11	17.1548776311953	-0.772396275245553	0.914114523336522	0.693911564967646	0.404837090609999	0.999963003014284	4.27586206896552
Ubxn2a	22.9509590668039	0.430369915326159	0.786515368050487	0.29898143208537	0.58452167702454	0.999963003014284	6.41379310344828
Ubxn2b	39.9751420118704	-0.018303611944688	0.604090276522112	0.000913498088983999	0.975888303640902	0.999963003014284	10.6206896551724
Ubxn4	121.31097129221	0.0263290674034496	0.371301848876893	0.0050269929486646	0.943476316549541	0.999963003014284	27.1034482758621
Ubxn6	9.73922752491665	0.0363637667301771	1.182370983849	0.000926289604297637	0.975720126843665	0.999963003014284	2.89655172413793
Ubxn8	15.7077404245598	0.102730430641379	0.937511703716152	0.0120162097014322	0.912711959328179	0.999963003014284	4.55172413793103
Uchl1	9.76427105983433	-2.05092746400968	1.32063256950753	2.05989548544003	0.151220542036762	0.999963003014284	2.55172413793103
Uchl3	55.9890095727191	-0.299626622256776	0.52130855850821	0.326618533506803	0.567657034960552	0.999963003014284	14.551724137931
Uchl5	27.8601113200555	0.370106950933444	0.724633823301612	0.25713667181919	0.612094159172006	0.999963003014284	8.06896551724138
Uck1	21.2864138255619	0.28906774070454	0.826434814439617	0.122453896232308	0.726388131423788	0.999963003014284	6
Uck2	12.4533054269253	-0.191041276715252	1.04422532370277	0.0334009994794613	0.854986803543857	0.999963003014284	3.37931034482759
Uckl1	39.7125344293837	-0.0674461225668436	0.621491228149406	0.0114503405320612	0.914784010349306	0.999963003014284	11.2413793103448
Uevld	25.8969974465948	0.27552570421029	0.744677113634001	0.136883665181141	0.711398938279192	0.999963003014284	7.37931034482759
Ufc1	19.8522321496259	-0.0234857735940962	0.844317991351715	0.000772333945658232	0.97782892645107	0.999963003014284	6
Ufd1	55.0806304285487	0.0864282163236861	0.51936117385935	0.0277000727156747	0.867815900353615	0.999963003014284	14
Ufl1	85.9579156601863	-0.00952928029721845	0.426252018669671	0.000500036658266367	0.982159591643574	0.999963003014284	21.448275862069
Ufm1	7.75639140243699	0.0363297024322209	1.31632922132884	0.000751501612857197	0.97812990713191	0.999963003014284	2.41379310344828
Ufsp2	61.4199671626842	0.150839318673001	0.495506698047169	0.0927170507562565	0.760750994405104	0.999963003014284	16.7586206896552
Ugcg	27.9947481388372	-0.13440498905362	0.711129698180283	0.0357020196641749	0.850132176800013	0.999963003014284	7.03448275862069
Ugdh	41.7759760453637	-0.612833168089157	0.600178747569211	1.01976709280686	0.312574261754709	0.999963003014284	10
Uggt1	228.692388698238	-0.114076573563706	0.298434972248404	0.145527423213437	0.702846688082222	0.999963003014284	44.4137931034483
Ugp2	245.521502923517	0.000852662789231469	0.282600335952158	9.0188374812783e-06	0.997603846206183	0.999963003014284	47.7241379310345
Ugt1a3	12.6424851963472	-0.831226697960887	1.0385512415809	0.635324323065042	0.425409016567899	0.999963003014284	2.96551724137931
Ugt8	5.12322407753563	0.564091977213153	1.61302854117024	0.12080158736098	0.728166724389279	0.999963003014284	0.96551724137931
Uhmk1	18.8655376697327	0.255675538380935	0.864369064639851	0.0870173926846647	0.768003729623533	0.999963003014284	5.31034482758621
Uhrf1bp1	40.4003323951382	0.107623249970416	0.601269424534491	0.0320353485999298	0.857950097512818	0.999963003014284	10.4137931034483
Uhrf1bp1l	80.613775178632	-0.265259109406849	0.440109862553183	0.362797275920236	0.546956789503714	0.999963003014284	19.7931034482759
Uhrf2	100.317729071535	-0.160348906134887	0.398351117513223	0.161803568215404	0.68750141489387	0.999963003014284	24.2758620689655
Uimc1	149.110479528177	-0.0563145950328278	0.341331778159901	0.0272195082829896	0.868957081261068	0.999963003014284	31.7931034482759
Ulk1	24.2484160637518	-0.116340729025993	0.76181305429283	0.0232928017517189	0.878698113920045	0.999963003014284	6.55172413793103
Ulk2	201.664484109235	-0.098734249258457	0.302012009803015	0.10688268508283	0.743721454508575	0.999963003014284	37.5862068965517
Umps	6.75971745616046	0.745341054635156	1.47694194561713	0.21988059748093	0.639130912155432	0.999963003014284	2.27586206896552
Unc119	5.36213501567016	0.41364125071854	1.57712837285154	0.068729528925406	0.793195644856385	0.999963003014284	1.6551724137931
Unc13a	45.9405024439269	-0.310866677158386	0.575779793884006	0.288365508968436	0.591269859345113	0.999963003014284	10.9655172413793
Unc13b	10.7291575539983	1.20710993790222	1.15321256277479	1.08464044122392	0.297661772149955	0.999963003014284	3.10344827586207
Unc13d	6.58066863317733	-1.09870578025763	1.42656375798211	0.583596975705749	0.444905865034668	0.999963003014284	1.58620689655172
Unc45a	39.6462614991441	0.244399712335447	0.606073362358284	0.162625778493052	0.68675044276443	0.999963003014284	10.7586206896552
Unc50	22.1341236085768	-0.27620664369781	0.795633944239737	0.120155849200781	0.728865519970869	0.999963003014284	6.06896551724138
Unc5b	39.6987643118087	0.663100292721842	0.635508978068812	1.0500965016818	0.305484862707154	0.999963003014284	10.8965517241379
Unc5c	22.5368428985925	0.161515818503689	0.848428644181172	0.0334924707353466	0.854790578208505	0.999963003014284	2.13793103448276
Unc5d	29.0153532904203	-1.08788469081294	0.834363564230894	1.41079164393142	0.234925020306307	0.999963003014284	2.13793103448276
Unc79	279.739391834716	-0.207370659801148	0.272990534696056	0.575972349727046	0.447895375833685	0.999963003014284	43.2413793103448
Unc80	32.6523140843497	-0.119329370098448	0.670601025534552	0.0314489242299416	0.859242554246255	0.999963003014284	7.86206896551724
Unc93b1	6.28329541146868	-0.312878552916364	1.46281496826542	0.0436477367525008	0.834510372648134	0.999963003014284	1.51724137931034
Unk	39.802251862083	-0.222317719249607	0.602312751752828	0.135869649673833	0.712422164474714	0.999963003014284	10.9655172413793
Unkl	28.0935245690209	-0.721777770966243	0.708663187676767	1.03126722816475	0.309861217975869	0.999963003014284	6.96551724137931
Upf1	30.4852085141221	-0.190106603372336	0.688638562086666	0.0753587085357523	0.783688565361971	0.999963003014284	8.89655172413793
Upf2	134.695234959266	-0.0515307386646046	0.352352292906204	0.021385973621193	0.883732372117785	0.999963003014284	29.9310344827586
Upf3a	26.9129921399242	0.0207458942129859	0.726312514378638	0.000815839511837169	0.977213197948353	0.999963003014284	7.10344827586207
Upf3b	93.1122542556224	-0.0908832110611817	0.428572414269969	0.0441153172615714	0.833639211629962	0.999963003014284	24.1379310344828
Upp1	32.2300240267761	0.37599419343144	0.672826754527766	0.312329647891019	0.576254126439928	0.999963003014284	8.96551724137931
Uprt	6.90168555892924	-0.353614270343658	1.41207774841857	0.0596025750485083	0.807125192888899	0.999963003014284	1.93103448275862
Uqcc1	112.246328838864	0.0320439685841741	0.380866370840627	0.00707104076231246	0.932985288216832	0.999963003014284	26.6206896551724
Uqcc3	34.3069783996578	0.149979354367737	0.65527922345534	0.0519066039288205	0.819778241179832	0.999963003014284	10.551724137931
Uqcr10	15.740876890031	0.374934484620701	0.961731525754111	0.147865363997632	0.700583696459563	0.999963003014284	4.89655172413793
Uqcrb.1	24.5640359628744	0.152793254669754	0.759795674950686	0.0404684736348173	0.840567388333647	0.999963003014284	7.37931034482759
Uqcrc1	60.6756162482013	-0.39620132451712	0.497659426315335	0.630371635137664	0.427219028471084	0.999963003014284	16
Uqcrc2	244.661987421578	0.240786409167434	0.282477697982682	0.725650163547968	0.394296783758485	0.999963003014284	49.5172413793103
Uqcrfs1	32.7202691300546	0.0224197127202925	0.664297491197643	0.00113690336458205	0.973102027094235	0.999963003014284	9.10344827586207
Uqcrh	114.931366012309	0.351734321175011	0.379464503983168	0.858986758022461	0.354022395534399	0.999963003014284	28.2758620689655
Uqcrq	22.5446006056519	0.693298545990752	0.806814955439703	0.73080835948377	0.392621293161501	0.999963003014284	6.62068965517241
Urb1	45.2747947484926	-0.308406807132084	0.567253326419651	0.295310520206002	0.586837349918814	0.999963003014284	12.0689655172414
Urb2	15.1170669162223	0.366989070142939	0.957653187838529	0.146246269984459	0.702148681109051	0.999963003014284	4.3448275862069
Urgcp	71.8436056227057	-0.190474947025541	0.460408463104562	0.170917534766595	0.679297649643209	0.999963003014284	18.4827586206897
Uri1	94.64088728477	-0.0866827520394765	0.40863050944753	0.0450035626443821	0.83199747775251	0.999963003014284	22.551724137931
Urm1	18.8037412972235	0.187200968030907	0.861312633889946	0.0472353936903218	0.827945684657863	0.999963003014284	5.37931034482759
Urod	9.62393213151918	0.294568870834497	1.2290864516066	0.0537354476594665	0.816686307517253	0.999963003014284	3.03448275862069
Uros	7.46146194205735	1.15981251790267	1.37280931199191	0.70391111447185	0.401472615552273	0.999963003014284	2.41379310344828
Usb1	7.57973340047398	0.254616114932773	1.35132404830877	0.0352149462640199	0.851145965191014	0.999963003014284	2.3448275862069
Use1	41.8428342224137	0.301758464454994	0.596526858205869	0.2560427736416	0.612851950934193	0.999963003014284	11.9310344827586
Usf2	62.7791146508205	0.00183078005028228	0.494458348598725	1.36180496781435e-05	0.997055601872652	0.999963003014284	17.1724137931034
Usf3	65.8533832777827	0.303046437283095	0.48108223781553	0.396303647521265	0.52900440804093	0.999963003014284	16.8965517241379
Ush2a	37.1410856148734	-0.493467147135634	0.628288897975022	0.613702626764397	0.433397102020934	0.999963003014284	7.37931034482759
Uso1	133.980920984383	-0.228264108357533	0.358364569043621	0.404837273295662	0.524601601899199	0.999963003014284	30.8965517241379
Usp1	9.26896415342068	-0.315290324768241	1.20058559160297	0.068836827094362	0.79303794720877	0.999963003014284	2.55172413793103
Usp10	63.81480879345	-0.188053846533211	0.487323020528241	0.148837977480717	0.699648310988139	0.999963003014284	16.0689655172414
Usp11	56.1391764873621	-0.140701324014928	0.515765482666513	0.0743878354585519	0.785052058615366	0.999963003014284	14.551724137931
Usp12	52.4248082676595	0.0668947799057664	0.532897914287102	0.0157672372719162	0.900074163757725	0.999963003014284	14.1379310344828
Usp13	37.8260309771645	0.316430796750713	0.623761834276626	0.256756069593319	0.612357589022764	0.999963003014284	10
Usp14	98.8006797621181	-0.171301483692278	0.401191448289824	0.182288234334692	0.669414098374081	0.999963003014284	22.6206896551724
Usp15	162.104091231103	0.0121912599668664	0.332493720958516	0.00133745031516952	0.970826932898084	0.999963003014284	35.2413793103448
Usp16	75.8759316222421	0.0634155573843068	0.461983690708095	0.01859816563897	0.891524763631973	0.999963003014284	20.8275862068966
Usp18	7.38905313763798	-1.04591483781815	1.51536422832918	0.322914578956251	0.569861331976604	0.999963003014284	1.10344827586207
Usp19	80.6097499657831	0.354814315679603	0.445629901712829	0.630580205948561	0.427142570417315	0.999963003014284	22.4827586206897
Usp2	127.947327469022	0.514631113513917	0.364801632110331	1.98025454064391	0.159363594016611	0.999963003014284	30.2758620689655
Usp20	56.6703687041828	0.160842186206103	0.513376979649412	0.0981574848892208	0.754052028909756	0.999963003014284	14.8275862068966
Usp21	27.5119100588707	-0.343953214866906	0.726882327239601	0.218906385792383	0.639874463822035	0.999963003014284	7.51724137931035
Usp22	66.0037774125089	-0.0250068954721804	0.489042289226599	0.00260262791001509	0.959312804934737	0.999963003014284	16.551724137931
Usp24	270.93312520785	-0.0995274162807703	0.271849116274495	0.134046566224363	0.714272770864701	0.999963003014284	51.1034482758621
Usp25	120.554227290605	-0.353347041093845	0.369355362679599	0.913817485600511	0.339103552310609	0.999963003014284	25.8620689655172
Usp28	56.4121899578986	-0.549029850509568	0.512695432442849	1.14148949115913	0.285337810438723	0.999963003014284	14.2068965517241
Usp29	47.9572668190343	-0.286628928184054	0.560258435493071	0.260561090196404	0.609734940173664	0.999963003014284	8.06896551724138
Usp3	129.484812950388	-0.0675102472409463	0.361421658812956	0.0347510276221925	0.852118330442449	0.999963003014284	29.448275862069
Usp30	20.9977717187147	-0.105162833626151	0.821453907555253	0.0163412480345002	0.898281220297861	0.999963003014284	5.86206896551724
Usp31	16.9838687984568	0.088752612692083	0.910187856248356	0.00941848280200475	0.922687586432494	0.999963003014284	4.82758620689655
Usp32	279.104782588868	-0.0721123179204912	0.268097225305874	0.0723290475113529	0.787975391580614	0.999963003014284	51.7931034482759
Usp33	251.659044799806	-0.0300602189493556	0.280653231775978	0.0114717076373267	0.914704841312615	0.999963003014284	48.8275862068965
Usp34	564.106339720651	-0.0675330215461624	0.218121402375656	0.0958609894950726	0.756854311530525	0.999963003014284	75.6551724137931
Usp35	16.8329174382314	0.324953787482331	0.913368093124696	0.126596345344645	0.721987501774393	0.999963003014284	4.89655172413793
Usp36	132.7924720273	-0.0127937105768368	0.357452035522424	0.00128083779352295	0.971450768241256	0.999963003014284	30.8965517241379
Usp37	86.2022008252313	0.00173165153940431	0.430268639647155	1.61194940702103e-05	0.996796574722815	0.999963003014284	19.5862068965517
Usp38	48.5322058118491	-0.0256179324659777	0.557968067566775	0.00210484450760617	0.963407023364281	0.999963003014284	13.2413793103448
Usp39	18.7266743123197	-0.846458853139946	0.859489280889433	0.961133630252338	0.326901425648066	0.999963003014284	5.03448275862069
Usp40	272.106510093587	-0.398442750819622	0.270258070701029	2.16744993525108	0.140959809051034	0.999963003014284	49.8620689655172
Usp42	39.350235168001	-0.00519485699313218	0.606850242493397	7.33361458920001e-05	0.993167277318946	0.999963003014284	10.8965517241379
Usp45	137.242205779127	-0.551309116338627	0.356736668387847	2.37226770427122	0.123507523005659	0.999963003014284	28.1379310344828
Usp46	127.797872355922	-0.194959371731415	0.361190295102185	0.290620708982559	0.589823039717006	0.999963003014284	29.5862068965517
Usp47	312.412322738466	-0.131331113483369	0.258756964927932	0.257578422901375	0.611788712920486	0.999963003014284	53.2413793103448
Usp48	161.055393835543	-0.0524098173264667	0.330981075846468	0.0249939743759313	0.874382076678132	0.999963003014284	36.9655172413793
Usp49	57.0336869735081	-0.183367584605312	0.511703317264426	0.127962547979138	0.720553963247899	0.999963003014284	13.7241379310345
Usp5	78.1811918422193	-0.263931510757253	0.443637552140382	0.353693611958171	0.55202967628161	0.999963003014284	19.3793103448276
Usp53	399.171861210999	0.359203617364094	0.24542497507236	2.13225655675913	0.144228293106009	0.999963003014284	62.8965517241379
Usp54	842.723997588254	0.310614106084069	0.205049759030386	2.28321793414268	0.130780278769806	0.999963003014284	83.5862068965517
Usp6nl	330.116332832493	-0.337262741973712	0.260922441439699	1.65793395485964	0.197882508140175	0.999963003014284	54.6896551724138
Usp7	93.9404212909849	-0.0484767530970181	0.418662060639419	0.0133582154524063	0.907987200526557	0.999963003014284	22.6206896551724
Usp8	92.2665368904608	0.0661608331770819	0.421424561636701	0.0245674100515956	0.875449805360427	0.999963003014284	22.1379310344828
Usp9x	536.433387736476	0.0792841661427543	0.220649399581773	0.12905234719387	0.719416628167355	0.999963003014284	71.5862068965517
Uspl1	43.9553989626857	0.0757329935488192	0.576096388618219	0.017290915584006	0.895383800128551	0.999963003014284	12.0689655172414
Ust	29.6180037021715	-0.562718439167672	0.721372094832907	0.57603121102245	0.447872177821541	0.999963003014284	5.24137931034483
Utp11	18.861769817557	0.741032737462588	0.871697365054841	0.721057214465528	0.395797342478676	0.999963003014284	5.17241379310345
Utp14a	33.1632496263711	0.00683647885166355	0.667388707823396	0.000103185162679154	0.991895220210912	0.999963003014284	8.75862068965517
Utp15	19.1762472457755	-0.560900528022796	0.851050271790922	0.431995917661546	0.511011203576515	0.999963003014284	5.17241379310345
Utp18	70.3322812232439	0.0454742225475974	0.465904712410672	0.00953198494951835	0.922224604957485	0.999963003014284	18
Utp20	59.479941888452	-0.118599169253354	0.505947370688835	0.0548264274593286	0.814868190483524	0.999963003014284	15.0344827586207
Utp23	8.67755179823551	-0.556490361948351	1.23868279961045	0.201165255815209	0.65378192459724	0.999963003014284	2.3448275862069
Utp25	22.6409862148155	-0.624288167748136	0.787804781146533	0.623671987029979	0.429686016704533	0.999963003014284	6
Utp3	17.0701234618846	0.491753770857369	0.914342539432766	0.287730918541268	0.591678293633701	0.999963003014284	5.31034482758621
Utp4	22.2489322977218	0.0550752312940152	0.802946278076036	0.00463585188317595	0.945716306853044	0.999963003014284	6.3448275862069
Utp6	48.486671039772	0.141655872867461	0.583799516137715	0.0563117588783086	0.8124232957231	0.999963003014284	13.1034482758621
Utrn	695.499280369766	-0.0140710991410363	0.207397261194135	0.00460353077178866	0.945905579295153	0.999963003014284	79.5172413793103
Uvrag	195.984817736804	-0.21928254902327	0.305294532987146	0.51561093395113	0.472719961569841	0.999963003014284	39.8620689655172
Uvssa	15.2394870504493	0.0166312717916662	0.949526748139628	0.000306231748876229	0.986038148854893	0.999963003014284	4.41379310344828
Uxs1	119.541316665003	-0.264432441934521	0.369892557652257	0.51068905462585	0.474840721664613	0.999963003014284	26.8965517241379
Uxt	71.2128679889664	0.0421402867928711	0.465126199100114	0.00821049735419166	0.927801059606419	0.999963003014284	19.5172413793103
Vac14	51.6277501208505	0.0284386509582631	0.543433021173561	0.0027248081884359	0.958369575727106	0.999963003014284	13.448275862069
Vamp1	25.9269285034676	-0.58514506251205	0.736452748255111	0.628238190758612	0.428002294418599	0.999963003014284	7.37931034482759
Vamp2	57.4238014151661	0.302621422145801	0.528629217800411	0.320770842511294	0.571144764716745	0.999963003014284	16.1379310344828
Vamp3	49.536158101101	0.000301173359588622	0.546680472170188	2.98720522096119e-07	0.999563913572967	0.999963003014284	13.5862068965517
Vamp4	30.2360431679932	-0.0958143132876084	0.699766494191484	0.018483170550045	0.891858575015821	0.999963003014284	8.06896551724138
Vamp7	53.2301637660892	0.153246174828744	0.528753142044834	0.0839842001575555	0.771969036458467	0.999963003014284	14.6896551724138
Vamp8	15.5550312088413	0.175062774296695	0.981561362634711	0.0293981750890211	0.863862897420588	0.999963003014284	4.68965517241379
Vangl1	65.5537177740977	-0.239081716720507	0.481020429596858	0.246095812281403	0.619837652232965	0.999963003014284	17.3793103448276
Vangl2	10.9370177640748	0.0951456194888158	1.11306572443482	0.00731100350877512	0.931860392525519	0.999963003014284	2.96551724137931
Vapa	112.067310156471	-0.128104563698664	0.384509021660296	0.110837264445536	0.739192928288785	0.999963003014284	24.9655172413793
Vapb	35.8448769687445	-0.180657624350848	0.632005153411137	0.0817005743291155	0.775005937359753	0.999963003014284	9.58620689655172
Vars1	25.7021685072455	-0.54812484791401	0.741971823495283	0.543206461110572	0.461106894543256	0.999963003014284	6.89655172413793
Vars2	7.01899094971216	-0.00643018502912845	1.37151165373387	2.20056621067499e-05	0.996257121850653	0.999963003014284	2
Vash1	9.04791906906542	-0.220499600310425	1.21678132595717	0.0327605162468423	0.85636862493574	0.999963003014284	2.48275862068966
Vasn	17.190001295036	0.651229943881667	0.926607680354334	0.478034067002231	0.489314155481876	0.999963003014284	4.89655172413793
Vasp	19.791303305004	0.0168635295324008	0.852086827301571	0.000387219071441791	0.984300334333778	0.999963003014284	5.72413793103448
Vat1	16.87447993566	-0.544123396979607	0.91037674523746	0.353693950794074	0.552029485831097	0.999963003014284	4.48275862068965
Vat1l	22.7037258566452	0.564366703334731	1.56423310160137	0.0841849397591119	0.771704231374134	0.999963003014284	3.17241379310345
Vav2	6.1219080211976	0.0207540404916422	1.46530200207991	0.000199069232241555	0.988742868915032	0.999963003014284	1.58620689655172
Vav3	231.921582881155	0.325699909532518	0.611000718992354	0.270149477213138	0.603231519356715	0.999963003014284	33.7241379310345
Vcam1	89.267221490381	-0.0192885010228177	0.435393420416545	0.00193145266629813	0.964945618323547	0.999963003014284	22.551724137931
Vcan	48.957885020054	-0.120831297093895	0.550183463745945	0.0482377317306657	0.826158625117123	0.999963003014284	8.48275862068965
Vcl	335.084140577827	-0.10097738022223	0.257492438380609	0.153177966265694	0.695516692652787	0.999963003014284	54.7586206896552
Vcp	77.3937779382994	-0.223253733148541	0.454967733596328	0.239517452600801	0.624554853312452	0.999963003014284	19.3793103448276
Vcpip1	51.0954102150476	0.0683087503681076	0.539405041739334	0.0159775107865734	0.899413577613278	0.999963003014284	13.8620689655172
Vcpkmt	13.4764476615059	0.181514881147859	1.02315282237152	0.0310666061970153	0.860091872429973	0.999963003014284	4.06896551724138
Vdac1	73.2972065868469	0.174355617276512	0.458198520877425	0.144860330501537	0.703496210249362	0.999963003014284	18.1379310344828
Vdac2	140.560661809898	0.0611259300822824	0.348873139531395	0.0306872121588455	0.860940038537055	0.999963003014284	33.8620689655172
Vdac3	49.3000489482113	0.306818346075443	0.548018193918773	0.313466342871305	0.575560847666263	0.999963003014284	13.6551724137931
Vegfa	721.140000289757	-0.0248978168209378	0.214773506162474	0.0134008210129011	0.907841234789578	0.999963003014284	74.4137931034483
Vegfb	24.2609378312106	-0.390332615981506	0.766448605649898	0.257121566458835	0.612104609517444	0.999963003014284	6.62068965517241
Veph1	19.4255942139557	-0.528898909330685	0.888855852750431	0.330303675218943	0.565480327799303	0.999963003014284	3.17241379310345
Vezf1	60.7175367702485	-0.159009398320216	0.499497972734036	0.101224744423988	0.750364813927719	0.999963003014284	15.3793103448276
Vezt	133.446770283481	-0.0626949232310851	0.355977884926154	0.0309285521773361	0.860399882183486	0.999963003014284	30.9655172413793
Vgll4	438.375912171648	-0.103908834752823	0.23273060631217	0.199321465442452	0.655269097872631	0.999963003014284	66.0689655172414
Vhl	20.1956745684893	-0.315538332014647	0.836729264314426	0.140758239448445	0.707528380288025	0.999963003014284	5.37931034482759
Vipas39	83.1889139839028	-0.215578645339119	0.437107892000036	0.242718908909708	0.622249235376846	0.999963003014284	20.8275862068966
Vipr2	38.5725735089755	0.100272431428803	0.621217023628359	0.0258747148967657	0.872206665654155	0.999963003014284	9.44827586206896
Virma	85.2594295217909	-0.26896234908961	0.430339570035056	0.38815174052619	0.533272528709614	0.999963003014284	21.9310344827586
Vit	6.33585116444219	0.508483197478571	1.52727479034206	0.0901340893014826	0.764006758027554	0.999963003014284	1.72413793103448
Vkorc1	25.7460460856665	-0.182322041592909	0.739801552536422	0.0606247140477336	0.805511265212829	0.999963003014284	7.17241379310345
Vkorc1l1	133.149906566446	0.0313717884990318	0.354341022365846	0.00783919526462284	0.929448105651893	0.999963003014284	29.7241379310345
Vldlr	16.2598047000662	-0.621074035120324	0.919045754277197	0.454367905293083	0.500267971179306	0.999963003014284	4.3448275862069
Vmac	11.3674764929325	0.657692033042263	1.10292726211036	0.3543834617785	0.551642185899759	0.999963003014284	3.44827586206897
Vmp1	132.421976076133	0.107254125335585	0.355893110402531	0.0908580665185568	0.763089122886854	0.999963003014284	28.0689655172414
Vom2r16	5.09922235027939	-0.732010810431447	1.62815342215468	0.200943820734398	0.653960097284885	0.999963003014284	1.51724137931034
Vom2r44	9.3887890462632	0.925578210640924	1.22534856238494	0.558701184578123	0.454784028850757	0.999963003014284	2.68965517241379
Vom2r66	11.0850158589999	0.343861535646474	1.16725581859833	0.0771942712753138	0.781136281380248	0.999963003014284	3.24137931034483
Vopp1	49.9023009553899	-0.0924193919734484	0.548548145195086	0.0281425167530145	0.866774204162771	0.999963003014284	13.2413793103448
Vps11	50.443167554987	-0.130433530324095	0.541260584644279	0.0579116519074923	0.809827635351667	0.999963003014284	13.448275862069
Vps13a	296.853692740551	0.0995976297251848	0.262930700603101	0.143493285003814	0.704832618295841	0.999963003014284	55.0344827586207
Vps13b	343.520299420141	0.00658376852080152	0.251249121861078	0.000686821700099927	0.979092006613185	0.999963003014284	58.551724137931
Vps13c	264.171902039495	-0.0213076700315248	0.273548995447044	0.00606607312916196	0.937919531918098	0.999963003014284	51.5172413793103
Vps13d	213.61189299615	-0.265630107082848	0.294357712327593	0.813492923338544	0.36708957779687	0.999963003014284	42.2068965517241
Vps16	21.2589794696241	0.306897150688361	0.81575520202094	0.141235215338277	0.707056116009834	0.999963003014284	5.86206896551724
Vps18	8.6584375936373	-0.445125905466592	1.24674529632296	0.124821166455078	0.723863252245772	0.999963003014284	2.27586206896552
Vps25	28.3175706409074	0.634562799601693	0.749237467417953	0.676536024635414	0.410782089665089	0.999963003014284	8.82758620689655
Vps26a	58.3023325840655	0.268110245946412	0.507745799368939	0.27871510078382	0.597544624406422	0.999963003014284	15.1034482758621
Vps26b	52.7796777053085	0.0446933779455206	0.529499828532072	0.00711953293205525	0.932756435212233	0.999963003014284	14
Vps26c	68.7476576910538	-0.115105776315897	0.472697027529175	0.0592467480574825	0.807690471041337	0.999963003014284	17.6551724137931
Vps28	18.9696581869397	0.625679636061159	0.875055449665512	0.506573545118645	0.476625916069922	0.999963003014284	5.44827586206897
Vps29	49.3317606595932	-0.401459567225021	0.544823706554946	0.541897598323022	0.461647362473018	0.999963003014284	12.6896551724138
Vps33a	18.6805823161489	0.166077175959406	0.86595716037285	0.0367160577307928	0.848044303980775	0.999963003014284	5.24137931034483
Vps33b	33.1420724833757	-0.221709665944656	0.656548939009551	0.113942471190928	0.735699570747538	0.999963003014284	9.31034482758621
Vps35	84.3329250417806	0.287741777431839	0.432709805599602	0.44216714256946	0.50607831839152	0.999963003014284	20.551724137931
Vps35l	97.5042417738156	-0.0353174894903119	0.410031230285455	0.00740238494324785	0.931436914087217	0.999963003014284	22.8965517241379
Vps36	61.9981189035629	0.183917958538979	0.493852122502491	0.138762205863394	0.709514660956281	0.999963003014284	15.9310344827586
Vps37a	62.4578985234852	-0.219282832385567	0.505067364684419	0.186567010466725	0.665789357345042	0.999963003014284	15.1724137931034
Vps37b	43.0219969605233	-0.204772889173485	0.589000041666973	0.120215238143082	0.728801163594227	0.999963003014284	10.8275862068966
Vps37c	53.4786204059606	-0.16197939450021	0.52570661967371	0.0948032422730058	0.758157397351613	0.999963003014284	13.9310344827586
Vps37d	14.7816697063844	0.0632592180599935	0.978611809515497	0.00408832691863381	0.949017981367273	0.999963003014284	4
Vps39	61.7137769525815	-0.253385860784067	0.495166083810487	0.261538201806122	0.60906535365334	0.999963003014284	16.0689655172414
Vps41	173.854736921311	-0.39306288536289	0.32309453125261	1.46901617029216	0.225500984026529	0.999963003014284	36.2758620689655
Vps45	112.171430672975	-0.208331250999337	0.38196929583805	0.297213032276851	0.585634897404321	0.999963003014284	25.448275862069
Vps4a	49.9438634535213	-0.0509616019745774	0.543423513404091	0.00879497125779949	0.925282721350864	0.999963003014284	13.5172413793103
Vps4b	44.4132163067506	0.0563573475823266	0.575028139842909	0.00956953014154038	0.922072069160355	0.999963003014284	12.6896551724138
Vps50	83.3420289450652	0.25779660404327	0.433034188577782	0.354331329982806	0.551671450612752	0.999963003014284	20.7586206896552
Vps51	16.2950041039346	0.129620476824531	0.921783133480748	0.0197850265464687	0.888139133305366	0.999963003014284	4.75862068965517
Vps52	86.4495076547331	-0.119676929913947	0.427388989936373	0.0783862758195966	0.779496308211413	0.999963003014284	22.4827586206897
Vps53	167.599644855326	-0.10211940385983	0.322907705719297	0.100008192176261	0.75181980333673	0.999963003014284	36.4137931034483
Vps54	173.837251893275	-0.0449871638073849	0.318797614743231	0.0199031906427223	0.887807795340602	0.999963003014284	36.9655172413793
Vps72	35.9256588655152	0.337786502113442	0.635140111851946	0.282697679823251	0.594938488760011	0.999963003014284	10.2758620689655
Vps8	296.607147557616	0.144971382593509	0.263064100401378	0.303620962379192	0.581621257031911	0.999963003014284	53.7931034482759
Vps9d1	179.850562838832	-0.112752517317728	0.314411828477506	0.128609853091966	0.719877767377306	0.999963003014284	39.1034482758621
Vrk1	28.8175129273838	0.0393825144649266	0.700856822211528	0.00315700231758953	0.955192671780743	0.999963003014284	6.96551724137931
Vrk2	25.1803403722189	-0.130692091913391	0.746597841314869	0.0306477696458636	0.861028524866917	0.999963003014284	6.06896551724138
Vrk3	53.3599151843032	0.248781795514268	0.528549097733427	0.221371143776832	0.637997155789188	0.999963003014284	14.8965517241379
Vsig10l	10.5090027965462	-0.141646763484069	1.133205858385	0.0155300752864811	0.900824613659508	0.999963003014284	2.89655172413793
Vsir	58.8584448728425	-0.499202985634154	0.514016552267112	0.934582465731964	0.333674998363513	0.999963003014284	14.4827586206897
Vstm4	31.7232143601434	-0.172849807923043	0.669698864410092	0.0666036845554565	0.796347561605262	0.999963003014284	8
Vta1	62.2189346450418	-0.0813242515615283	0.498401226794872	0.0265559843360705	0.870549874053931	0.999963003014284	14.9655172413793
Vti1a	476.201945269497	-0.0815451613770682	0.228546940144267	0.127148109472223	0.721407498332204	0.999963003014284	65.1724137931034
Vti1b	33.6093068495436	0.388118958447901	0.673670534516866	0.324496515457511	0.568917852014679	0.999963003014284	9.72413793103448
Vwa3a	7.62567391658926	0.219271936827901	1.35276063372472	0.0244756719955461	0.8756806719712	0.999963003014284	1.72413793103448
Vwa5a	12.9231879754895	0.522874525098653	1.03846221276246	0.253013268375842	0.614961289096854	0.999963003014284	3.93103448275862
Vwa8	718.296447833633	0.0967994375254801	0.21207073167734	0.207489363696972	0.64874237214287	0.999963003014284	80.6206896551724
Vwc2	44.7043021749268	0.322447278548609	0.579484499636001	0.306935255658921	0.579566952394978	0.999963003014284	11.448275862069
Vwc2l	8.65597103258945	-0.197048347152195	1.40347891635991	0.0189927052342647	0.890387400506423	0.999963003014284	0.551724137931034
Wac	326.893103512858	-0.0949836139969313	0.254328218912851	0.139447301092403	0.708831089103056	0.999963003014284	57.9310344827586
Wapl	266.875195350503	-0.00521615316461082	0.272884876530255	0.000365153871371149	0.984754151981025	0.999963003014284	49.448275862069
Wars1	21.036991117354	0.83172769126654	0.860311472921622	0.895771238291896	0.343918133974126	0.999963003014284	6.48275862068965
Wars2	42.0002794793291	0.196332423205603	0.588746607344373	0.111229135113049	0.738749098932996	0.999963003014284	10.2068965517241
Wasf1	46.4507998009376	-0.0423514336118448	0.561742391224688	0.00567407486988358	0.939954972978197	0.999963003014284	11.2413793103448
Wasf2	153.820351206158	0.0916521420264291	0.335236117591235	0.0747758752629863	0.784505955198859	0.999963003014284	33.3103448275862
Wasf3	404.058702164417	-0.0791937648264829	0.240401345844495	0.108502933953893	0.741855003701985	0.999963003014284	62.6896551724138
Washc1	30.0239284007857	0.309545389126158	0.71037495701148	0.184991284272165	0.667118440081826	0.999963003014284	9.24137931034483
Washc2c	193.719773124392	-0.0152387133147911	0.305918559814261	0.00248199754688017	0.960266107524268	0.999963003014284	39.7241379310345
Washc3	83.0864703619746	-0.0967910913542548	0.445789928123305	0.0463805672425366	0.829485499536171	0.999963003014284	20.6206896551724
Washc4	125.583075757066	0.0546495126712666	0.363249760731408	0.0226418332099385	0.880392212636372	0.999963003014284	29.9310344827586
Washc5	78.427023100819	0.0447066613554005	0.443523649791204	0.010155347128638	0.919730071350622	0.999963003014284	19.2413793103448
Wasl	150.806884864868	0.149426397262462	0.350009242896044	0.180063442027347	0.671318725139688	0.999963003014284	35.5862068965517
Wbp1	60.3851405479418	0.38055096835903	0.501507978236004	0.575139095974624	0.448223972657243	0.999963003014284	16.8275862068966
Wbp11	23.529262287738	-0.35604642656472	0.770653564013327	0.212461760617476	0.64484470585493	0.999963003014284	6.62068965517241
Wbp1l	160.801118964751	-0.201740109882749	0.336539283903409	0.358023677093712	0.549605888548257	0.999963003014284	34.8275862068965
Wbp2	44.6862599192829	0.150627782912292	0.585436953380954	0.0655669456791834	0.79790417303809	0.999963003014284	12.3448275862069
Wbp4	174.308017429277	0.172481353602565	0.322651197386439	0.285028327116493	0.593424253801002	0.999963003014284	39.0344827586207
Wdcp	12.352899822288	0.477134865482728	1.06227351729783	0.200517978974823	0.654303072791866	0.999963003014284	3.72413793103448
Wdfy1	150.046173810207	-0.0305176899761239	0.338129252908	0.0081360431314863	0.928128270534556	0.999963003014284	33.6551724137931
Wdfy2	115.252536538801	0.197109164303855	0.382153577397304	0.264488863826024	0.607052881549389	0.999963003014284	27.2413793103448
Wdfy3	270.203590463487	-0.115702022551503	0.272312709544806	0.180211254674028	0.671191754455864	0.999963003014284	51.3793103448276
Wdhd1	13.3827631743446	-0.335306690892327	1.01228634047884	0.108853832938976	0.741452822716286	0.999963003014284	3.44827586206897
Wdpcp	212.410410646249	-0.117893380674833	0.296110698060416	0.158519899460188	0.690522880881858	0.999963003014284	40.7586206896552
Wdr1	27.4360914261914	0.104341821873017	0.721708721340306	0.0208659426521471	0.885144753433217	0.999963003014284	7.72413793103448
Wdr12	39.5227444941537	-0.068045191404886	0.60475480636813	0.012653015958545	0.91043836654419	0.999963003014284	10.2758620689655
Wdr17	9.90720735232711	0.318054676343824	1.17440968648895	0.0728626366659668	0.787213491588366	0.999963003014284	2.75862068965517
Wdr18	14.1707093826575	-0.0691825098868075	0.986069145779935	0.00488221859109927	0.944294843358511	0.999963003014284	4.27586206896552
Wdr19	30.6673164837262	-0.00287604939590114	0.69208711449497	1.74530768717318e-05	0.996666696955686	0.999963003014284	7.86206896551724
Wdr20	220.620412557851	0.100529860321586	0.302372669692993	0.109547990592702	0.740659329964717	0.999963003014284	46.0689655172414
Wdr24	6.93607037521939	-0.206864033416576	1.37876319189263	0.0224663091042387	0.88085325161219	0.999963003014284	2
Wdr25	27.8429064510058	-0.0267472572688555	0.713733328876486	0.0014041573300787	0.970108595581524	0.999963003014284	6.82758620689655
Wdr26	155.099556306208	0.0524192206505027	0.340745758253568	0.0235023162710064	0.878158032415268	0.999963003014284	34.6896551724138
Wdr27	37.3893378350832	0.321190060347258	0.625674538228346	0.263607764094854	0.607652336089225	0.999963003014284	9.79310344827586
Wdr3	19.5145447806048	-0.0780562497166729	0.855932833509608	0.00810930910772356	0.928246129102089	0.999963003014284	5.6551724137931
Wdr31	13.0500618684309	0.621751983044515	1.05392700995049	0.339778703523372	0.559956986287134	0.999963003014284	3.86206896551724
Wdr35	35.1986415018242	0.180187300035015	0.640638440896999	0.0789671739118631	0.778701974076255	0.999963003014284	9.58620689655172
Wdr36	63.6134123394734	0.101264133563846	0.488875907544841	0.0427658661748751	0.83616676204987	0.999963003014284	16.7586206896552
Wdr37	95.7883611112164	0.0370627324661412	0.406632595248954	0.00830926078958072	0.927369314175263	0.999963003014284	23.5172413793103
Wdr4	6.50805540769074	-0.640703365914247	1.42093108448989	0.201205507058404	0.653749550005232	0.999963003014284	1.79310344827586
Wdr41	63.942474473548	-0.229526268362656	0.485128651679168	0.223746106926917	0.636200278022429	0.999963003014284	15.6551724137931
Wdr43	45.6931882735539	-0.0223529266285182	0.565565123198234	0.00156210130495538	0.968473075828374	0.999963003014284	12.3448275862069
Wdr44	49.4013448797517	-0.155239178908197	0.544737073875258	0.0811702371019187	0.775717761449945	0.999963003014284	12.6206896551724
Wdr45	8.6021139884881	-0.0525333616127985	1.28611947079385	0.00155864324968391	0.968507972910832	0.999963003014284	2.41379310344828
Wdr45b	68.1778738230426	0.306493977776314	0.497988538069707	0.367915855135344	0.544142503067177	0.999963003014284	19.0344827586207
Wdr46	7.16296904986638	-0.554697178195506	1.37559644052787	0.155975295547215	0.692889325368496	0.999963003014284	1.93103448275862
Wdr47	124.670598754601	-0.218358734191463	0.37607955018159	0.334976434475905	0.56274337252005	0.999963003014284	26.9655172413793
Wdr48	34.0601281338184	0.385806866976959	0.652242395247371	0.348897985736173	0.554737617458044	0.999963003014284	9.37931034482759
Wdr5	24.8555555942913	0.0175019947552528	0.753774249422132	0.000536551759335424	0.981519784231437	0.999963003014284	7.17241379310345
Wdr53	9.61568772091019	0.66076670129112	1.2222822202774	0.276568943981776	0.598958921660213	0.999963003014284	2.75862068965517
Wdr54	7.94267084757028	0.732346386187714	1.39126336409828	0.225694795715977	0.634734612007145	0.999963003014284	2.13793103448276
Wdr59	84.5202006937319	-0.203705196512913	0.442013549653003	0.210620440988635	0.646281542814995	0.999963003014284	20.0689655172414
Wdr5b	16.271741223526	0.170658104079981	0.928344517507682	0.0334163707402517	0.854953809521503	0.999963003014284	4.96551724137931
Wdr6	12.1974947026452	-1.02516814666456	1.06390844497834	0.90984987941107	0.340154253262157	0.999963003014284	3.17241379310345
Wdr61	29.5780475794778	0.128071727632775	0.713161900407756	0.0312639395673671	0.859652828239429	0.999963003014284	8.75862068965517
Wdr7	292.782651627566	0.0807578187740155	0.264123681693921	0.0934802770826693	0.759798469066607	0.999963003014284	53.8620689655172
Wdr70	171.05997778718	0.00501619024475606	0.324088883281347	0.000238633652330122	0.987674951611547	0.999963003014284	35.7241379310345
Wdr73	13.7481671824887	0.00899636906264797	1.01584081945791	7.72629043446216e-05	0.992986739287609	0.999963003014284	3.6551724137931
Wdr75	64.7303449418332	-0.0211508036806444	0.48249896861115	0.0019206739484332	0.965043505111428	0.999963003014284	16.551724137931
Wdr76	49.0486390430396	0.770611459310666	0.557628452046084	1.89840107451555	0.168257398898536	0.999963003014284	13.6551724137931
Wdr77	14.78607052479	1.40591818173344	1.07467473687989	1.52379703706707	0.217045791428107	0.999963003014284	4.75862068965517
Wdr81	17.623741171114	-0.180375913290599	0.901682975482783	0.0385864493102375	0.844270221605415	0.999963003014284	4.89655172413793
Wdr82	110.933243207714	0.329987239585712	0.384380862167678	0.736481238746968	0.390790399611418	0.999963003014284	27.5172413793103
Wdr83	19.5188221374547	-0.155006805922892	0.855950001586971	0.0322672781535154	0.857442305399681	0.999963003014284	5.24137931034483
Wdr89	21.9840096349456	-0.332308783877368	0.798666174420832	0.172862206216934	0.677580501738797	0.999963003014284	5.86206896551724
Wdr90	18.043077964793	1.15992596772177	0.908354902125051	1.60122511359307	0.205729680663958	0.999963003014284	5.58620689655172
Wdr91	68.1334411426184	0.78955067561848	0.477770747025756	2.71941633460908	0.0991342593893837	0.999963003014284	18.2758620689655
Wdr93	9.14455682152709	-0.0581682342051469	1.22730845362244	0.0022452111061213	0.962207452906676	0.999963003014284	2.62068965517241
Wdsub1	34.5434757170534	-0.192321159536858	0.649020430218438	0.0874047610199291	0.767502760455966	0.999963003014284	9.03448275862069
Wdtc1	72.962495282142	-0.137928980740566	0.461161738313485	0.0889291980698417	0.765542897655303	0.999963003014284	18
Wee1	48.3914860591965	-0.27430410293963	0.551024794864723	0.246865267681368	0.619291039446273	0.999963003014284	11.6551724137931
Wfdc1	11.7283510016316	0.141357325791946	1.08436112457182	0.0167634894394482	0.896982679985389	0.999963003014284	3.24137931034483
Wfs1	8.14001928757339	0.316319323195517	1.28866416736552	0.0600009173282956	0.806494490638767	0.999963003014284	2.55172413793103
Whamm	143.091675136225	-0.0274893720064772	0.353071418814577	0.0060085756658097	0.938213856640126	0.999963003014284	31.8620689655172
Whrn	99.8686656427533	-0.12738594301734	0.399419135892445	0.101724814457413	0.749769525797798	0.999963003014284	23.6551724137931
Wipf1	128.513903805642	-0.213830685822148	0.372232244462973	0.327705717987094	0.567013177645441	0.999963003014284	24.8965517241379
Wipf2	49.7520355017032	0.32864122690475	0.564561459448722	0.331650452782227	0.564688854050263	0.999963003014284	13.7241379310345
Wipi1	95.2497037105882	0.187087398962351	0.440752349324185	0.17404458623362	0.676541989721167	0.999963003014284	25.0344827586207
Wipi2	18.8030024503759	-0.191530282586558	0.870280897203204	0.0480781844114304	0.826441769748336	0.999963003014284	5.31034482758621
Wiz	40.4800475610326	-0.456130164654371	0.599689602646006	0.576450105651087	0.447707139860293	0.999963003014284	10
Wls	169.891029076408	-0.0797773220739733	0.321475348018704	0.0615944318037407	0.80399339522044	0.999963003014284	32.8965517241379
Wnk1	355.565839212763	0.00325517976469031	0.249367737839533	0.000170020234939727	0.989596533785414	0.999963003014284	59.7931034482759
Wnk2	327.818705309431	0.0370433118438783	0.290268979311108	0.0159886403513383	0.899378736871215	0.999963003014284	50.0689655172414
Wnt5a	13.9995241473515	-0.871249252659511	0.993114474253436	0.760395753787542	0.383204700893446	0.999963003014284	2.96551724137931
Wnt5b	26.1631456597682	-0.16965153280056	0.738738672984563	0.0526079378694249	0.818585855999448	0.999963003014284	4.41379310344828
Wnt7a	95.8180628259158	-0.181320846639902	0.411035114823276	0.194293327322988	0.659367084241984	0.999963003014284	22.1379310344828
Wnt7b	62.5709265574183	-0.164883162286702	0.489473983439798	0.113428747802232	0.73627382000211	0.999963003014284	16.2068965517241
Wrap53	35.0601589680459	-0.0438078096023905	0.649270611625746	0.0044972534443346	0.946532692002023	0.999963003014284	9.10344827586207
Wrap73	14.9288532144342	0.367885788773974	0.968901625467236	0.143971951238854	0.70436385433445	0.999963003014284	4.55172413793103
Wrn	129.508615474655	-0.333386805289816	0.357511709182185	0.86796186052463	0.351520170391834	0.999963003014284	28.4827586206897
Wrnip1	18.5799245682135	-0.923468719196367	0.887593329837452	1.04403304875298	0.30688534303763	0.999963003014284	4.20689655172414
Wsb2	27.6773174446155	0.357477502709188	0.734753502150402	0.230843082525112	0.630899398971386	0.999963003014284	8.41379310344828
Wscd1	67.1306593406618	-0.0170035305776444	0.487489398518625	0.00121079888183573	0.972241983241821	0.999963003014284	17.1034482758621
Wtap	156.774686936866	-0.0199041497567309	0.332510846803757	0.00358451970566875	0.952258489739649	0.999963003014284	34.8275862068965
Wtip	15.0669777242967	0.179229519704432	0.9595267589153	0.034917694530094	0.851768230812229	0.999963003014284	4.3448275862069
Wwc1	504.542007878077	-0.342907647844975	0.23525884513047	2.11267150169221	0.146084096700076	0.999963003014284	64.9655172413793
Wwc2	168.320266861371	-0.224880278910105	0.323028095988242	0.483845257527392	0.48668571630312	0.999963003014284	36.8275862068965
Wwox	1254.76846991662	-0.0833392937778969	0.184682781266394	0.203519818031957	0.651894625951661	0.999963003014284	82.4137931034483
Wwp1	176.845547453418	0.268604241197494	0.32537534160154	0.676141757010186	0.41091847066984	0.999963003014284	40.6896551724138
Wwp2	77.6797438442507	0.488133057798039	0.470364796934338	1.04886570132771	0.305768470709003	0.999963003014284	20.1379310344828
Wwtr1	221.612183521919	-0.0739707718238885	0.292230425618891	0.0639511033482165	0.800356653076506	0.999963003014284	39.5862068965517
Xab2	11.3135437081006	0.793049910755159	1.14757068290346	0.454250138177017	0.500323511256094	0.999963003014284	3.6551724137931
Xaf1	9.21918004439912	-0.107741443849556	1.22212443665579	0.00759932684611897	0.93053311187913	0.999963003014284	2.82758620689655
Xbp1	27.4585397183189	-1.04199821614279	0.724167264940947	2.02784942413741	0.154439009281925	0.999963003014284	7.10344827586207
Xiap	45.4922483832397	0.426698375978833	0.589133122340711	0.51169650961905	0.474405370875505	0.999963003014284	13.2413793103448
Xkr4	17.5756921171639	-0.758483668571977	0.911055429884419	0.686988839735122	0.407190480223761	0.999963003014284	2.41379310344828
Xkr6	228.214302117613	-0.205979058510194	0.288772665353944	0.507625911118502	0.476168390930884	0.999963003014284	42.1379310344828
Xkr8	9.88564938639988	0.0393111814625287	1.16576234561095	0.00113687242722449	0.973102392931203	0.999963003014284	2.89655172413793
Xpa	43.080277622749	-0.0127872093921408	0.592034094078104	0.000460851414004537	0.982872768529772	0.999963003014284	11.3793103448276
Xpc	46.1873527097663	-0.559573148373006	0.570789450811499	0.951986648712559	0.329214128012664	0.999963003014284	11.448275862069
Xpnpep1	56.0802804405472	0.192449900304513	0.519966399281167	0.13683168139962	0.711451289292751	0.999963003014284	14.4827586206897
Xpnpep3	58.6967243811676	0.124337212064357	0.512772204894261	0.0582464748006544	0.809289236444961	0.999963003014284	14.9655172413793
Xpo1	212.748533901304	0.028290046907507	0.295507444640517	0.00916776036484634	0.923720382134829	0.999963003014284	42.8275862068965
Xpo4	103.303475677011	0.335132915195906	0.396116983835415	0.713945257857773	0.398137184970076	0.999963003014284	25.6551724137931
Xpo5	51.44060314783	-0.0937604267393904	0.541631641390962	0.0297233086789248	0.863119541368621	0.999963003014284	14.0689655172414
Xpo6	111.776574971339	-0.0794403153666684	0.381133429132311	0.0434556164215536	0.834869727984295	0.999963003014284	26.4137931034483
Xpo7	196.155897090086	-0.246372692781111	0.306307910942509	0.644546251088528	0.422069312477724	0.999963003014284	40
Xpot	73.0990965002773	0.145387821444865	0.473067939692101	0.093561514827428	0.759697333060027	0.999963003014284	17.7241379310345
Xpr1	515.379320431112	0.0219582087576306	0.223150172241259	0.00968451164221307	0.921606800769503	0.999963003014284	69.1724137931034
Xrcc1	47.7866844093682	0.134404067948554	0.567587300877672	0.0552095759373117	0.814234206275585	0.999963003014284	13.9310344827586
Xrcc2	5.85189341469616	0.608205137992969	1.71714622634246	0.0805423222838613	0.776563813469916	0.999963003014284	1.93103448275862
Xrcc4	134.572792026726	0.248684966348433	0.357882638746869	0.482223770902422	0.487416762726726	0.999963003014284	27.3103448275862
Xrcc5	114.33446330742	-0.269484893046431	0.387987050167751	0.47935432330631	0.488714927265064	0.999963003014284	24.7586206896552
Xrcc6	30.6405378937371	0.769996523852556	0.718398222444312	1.10215570312359	0.293793503891629	0.999963003014284	8.68965517241379
Xrn1	411.228346733025	-0.0720570595782074	0.244364537157101	0.0867805000589641	0.768310691607113	0.999963003014284	64.1379310344827
Xrn2	114.469324250297	0.00885996921430086	0.377238362842468	0.000551242735653545	0.981268541160006	0.999963003014284	26.6896551724138
Xxylt1	35.1786899099289	-0.119972603466554	0.63971768450476	0.03506404744493	0.851461515019871	0.999963003014284	8.75862068965517
Xylb	70.9580005326011	-0.234700882249606	0.477075724016935	0.240424704103951	0.623899539258689	0.999963003014284	17.1724137931034
Xylt1	640.069758895481	-0.162867139078523	0.210495702921386	0.598431561892681	0.4391770827645	0.999963003014284	67.3793103448276
Xylt2	16.2435680207406	-0.200020873275754	0.918805425774598	0.0473792961826618	0.827687909201385	0.999963003014284	4.48275862068965
Yae1	11.7921573715262	0.35989631029984	1.0765074479112	0.111756378050124	0.738153316775635	0.999963003014284	3.37931034482759
Yaf2	134.791060246943	0.19586198032558	0.355905564406218	0.301777531328995	0.582770208297795	0.999963003014284	29.7241379310345
Yap1	167.425377674383	-0.018125499945719	0.323511802694466	0.00313756759614847	0.955330658550319	0.999963003014284	35.9310344827586
Yars1	52.2084515029731	-0.454487269883441	0.543955221951263	0.69027441871755	0.406071056424927	0.999963003014284	11.8620689655172
Yars2	14.2918583663467	-0.20596084596313	0.979029446430823	0.0441654254081101	0.833546140396068	0.999963003014284	4
Ybey	19.5527731898012	-0.238551213016396	0.841444237241007	0.0802240871527182	0.776993964296971	0.999963003014284	5.51724137931035
Ybx1	50.7877296443328	0.081317481384259	0.538802476870301	0.0227786687078044	0.880034061026431	0.999963003014284	13.2413793103448
Ybx3	58.9718537311131	0.0221389531933343	0.504510826128228	0.00192618836767622	0.964993391700084	0.999963003014284	15.3793103448276
Yeats2	121.70129015353	-0.139835980692132	0.36765431279963	0.14465322213178	0.703698211826653	0.999963003014284	26.9655172413793
Yeats4	7.09865317600053	0.229703054973452	1.38115920823351	0.0274507852866606	0.868406594282321	0.999963003014284	2.13793103448276
Yes1	92.1526890494657	0.111370065804939	0.416527080654191	0.0712490854610692	0.789526720303507	0.999963003014284	21.448275862069
Yif1a	27.9490597646143	-0.248444602806254	0.734788856386431	0.109593022546068	0.740607950321253	0.999963003014284	8.62068965517241
Yif1b	12.897786416656	0.790015798891336	1.09649834016074	0.467871054157577	0.493968216966099	0.999963003014284	4.20689655172414
Yipf1	150.207233319261	0.15521199718933	0.345079041236491	0.201862097255621	0.653221994490333	0.999963003014284	32.8275862068966
Yipf2	16.3348087465729	0.0501573056203172	0.93546394916302	0.00281609262415472	0.957678628659095	0.999963003014284	5.10344827586207
Yipf3	29.9863381766	-0.0346954740864676	0.690479080119555	0.00252596244380499	0.959916032476807	0.999963003014284	8.41379310344828
Yipf4	43.6674655620961	0.223893084279936	0.591458877937937	0.140926651822184	0.70736152738891	0.999963003014284	12
Yipf5	37.1125793106841	0.29197455001414	0.641791589412039	0.20256997642732	0.652654383312789	0.999963003014284	10.8965517241379
Yju2	13.2757651325679	-0.147605532156983	1.01894645797812	0.0208692063892641	0.885135833575767	0.999963003014284	3.72413793103448
Ykt6	17.6678231706022	-0.364418517594916	0.882936682756227	0.170108511309557	0.680015388259894	0.999963003014284	4.96551724137931
Ylpm1	330.279186706009	0.121291473508542	0.256829976090445	0.222516684393966	0.637128985637702	0.999963003014284	57.1724137931035
Yme1l1	85.2254784694444	-0.244397425313989	0.427012413041157	0.326952460581239	0.56745912403943	0.999963003014284	20.6206896551724
Ypel2	32.454584820009	-0.847847559012266	0.676289509356671	1.54070650114323	0.214512674517507	0.999963003014284	7.6551724137931
Ypel3	55.7128362937247	-0.0814386186774683	0.520012375722272	0.0244191235157309	0.875823201900514	0.999963003014284	15.5862068965517
Ypel5	66.223011701765	0.256015380508479	0.479950646968828	0.2844795032509	0.5937801101646	0.999963003014284	18.0689655172414
Yrdc	35.8088100383946	0.307970324272285	0.640785579708042	0.231070256095354	0.630731382822033	0.999963003014284	10.2758620689655
Ythdc1	150.870005328224	0.0633865319391937	0.346033419726054	0.0332565370918729	0.855297272536719	0.999963003014284	35.8620689655172
Ythdc2	75.3791771634261	0.120735013982176	0.452688846354178	0.0711634504394851	0.789650269561425	0.999963003014284	18.4827586206897
Ythdf1	83.6427891953148	-0.035372913486355	0.430839971633366	0.00674323473067062	0.934553514751045	0.999963003014284	20.6896551724138
Ythdf2	78.4724011719513	0.065733833598108	0.461153031544054	0.0198953052667648	0.887829875035797	0.999963003014284	20.4137931034483
Ythdf3	164.233197736417	0.340864415591433	0.327794810499513	1.07913235600181	0.298891734967741	0.999963003014284	35.7931034482759
Ywhab	62.2799921700004	-0.42528352861375	0.496580133850597	0.730151163409452	0.392834194938309	0.999963003014284	15.3103448275862
Ywhae	305.382706797894	0.0277181921103355	0.262094922347455	0.0111645864764611	0.915850049661691	0.999963003014284	57.7241379310345
Ywhag	44.5139269949949	0.34745656432514	0.577890051200454	0.359480122675865	0.548795103884976	0.999963003014284	12.4137931034483
Ywhah	34.3397112417755	-0.0974095540580248	0.646788962945259	0.0225874281498086	0.880534919212239	0.999963003014284	8.75862068965517
Ywhaq	65.1971206222484	-0.179418327014146	0.482163614331987	0.138429222926597	0.709847597566551	0.999963003014284	15.5862068965517
Ywhaz	53.0888338490341	0.332798548925507	0.542297496348925	0.37395491787392	0.54085635195497	0.999963003014284	14.4137931034483
Yy1	61.4399716941855	-0.11099268565933	0.494713020881401	0.0503434070141644	0.82246679385696	0.999963003014284	15.6551724137931
Zadh2	32.5933422961014	-0.200743502811339	0.661500424085489	0.0919003974930561	0.761774954281689	0.999963003014284	8.89655172413793
Zbed3	7.87754038612619	-0.198868693530842	1.30674774899718	0.022745791442464	0.880120012954148	0.999963003014284	2.20689655172414
Zbed4	37.4832039421873	-0.71198726975288	0.619479995257867	1.31332404640372	0.251793699470655	0.999963003014284	8.68965517241379
Zbtb1	40.9734451326005	0.0818179296681829	0.594968219960261	0.0189139605385229	0.890613434185114	0.999963003014284	11.0344827586207
Zbtb10	29.6280361095665	-0.339357925826879	0.695279298544058	0.237129323664455	0.626287200133263	0.999963003014284	7.51724137931035
Zbtb11	98.8077817032287	-0.204125712201574	0.403085443854377	0.25619823409825	0.612744132759216	0.999963003014284	22.6896551724138
Zbtb16	758.238674608446	0.192168063140854	0.20297791534332	0.895666329026625	0.343946391569901	0.999963003014284	80.4137931034483
Zbtb17	33.504119602866	-0.164133442957093	0.654495647985984	0.0628160361002408	0.802099199214183	0.999963003014284	8.89655172413793
Zbtb18	21.2643992952694	-0.593883016118698	0.81396539157567	0.523205247665754	0.469477607958809	0.999963003014284	5.93103448275862
Zbtb2	8.13052652544259	-0.799375442867107	1.27950780136264	0.387696039639792	0.533512953971698	0.999963003014284	2.13793103448276
Zbtb20	6328.92918949625	0.0542506502984357	0.159059813024221	0.116312892733731	0.733068380000622	0.999963003014284	100
Zbtb21	33.5272538022351	-0.113663134947216	0.654512110142736	0.029999312752242	0.862491789512169	0.999963003014284	9.24137931034483
Zbtb24	22.9076137920731	-0.378814847415722	0.780103593069157	0.235449350062797	0.627512328768557	0.999963003014284	5.79310344827586
Zbtb25	31.2569709834183	-0.19632018175622	0.677666762727916	0.0832324090938847	0.772963819480883	0.999963003014284	8.3448275862069
Zbtb3	8.96624684539161	-0.552520833211419	1.24227172730557	0.189588544639324	0.663259289035163	0.999963003014284	2.13793103448276
Zbtb34	23.4861235568676	0.259877394413299	0.783343348247046	0.109025707906156	0.741256091384477	0.999963003014284	6.55172413793103
Zbtb37	35.2476867639981	-0.0320050234049013	0.640753389752214	0.00249364297381405	0.960173079016409	0.999963003014284	9.03448275862069
Zbtb38	128.082526732787	0.380468647903354	0.366218916308915	1.07687575439398	0.299397523852114	0.999963003014284	28.2068965517241
Zbtb39	10.3090819141746	0.101666757290284	1.16817316119258	0.00727370260216986	0.932034017602989	0.999963003014284	3.31034482758621
Zbtb4	57.566995069035	0.150740150783032	0.509650164815776	0.0875196397221636	0.767354424226219	0.999963003014284	15.3103448275862
Zbtb40	56.2426110980303	-0.250603138499066	0.528712323086968	0.222043127534747	0.637487547998473	0.999963003014284	13.1724137931034
Zbtb41	33.7047491914952	0.231947971147259	0.665534882001247	0.119661294045741	0.729402134119226	0.999963003014284	9.79310344827586
Zbtb43	26.1886457583483	-0.607118264836383	0.734057076868707	0.680539309125553	0.409401076827841	0.999963003014284	6.89655172413793
Zbtb44	34.5703248289922	0.324374295506042	0.647058373821236	0.251251151077362	0.616195478150137	0.999963003014284	9.44827586206896
Zbtb46	32.86455231241	-0.484195702139248	0.662232262025709	0.528289509112444	0.467326874351768	0.999963003014284	8.06896551724138
Zbtb47	52.7001669583728	-0.777999305312193	0.543939677081494	1.99334163725694	0.157991919949755	0.999963003014284	13.5172413793103
Zbtb48	9.29423703121471	-0.154161965317065	1.19936161155905	0.0164731459673391	0.897873775321184	0.999963003014284	2.75862068965517
Zbtb49	16.4944154823349	0.561640572838959	0.923414133330396	0.367840998549866	0.544183467234752	0.999963003014284	5.17241379310345
Zbtb5	42.1176606108426	0.380192560077865	0.590428453497483	0.41450663445772	0.519690933081874	0.999963003014284	11.6551724137931
Zbtb6	9.56967146406432	-0.215812592305655	1.19155410297592	0.0323053458026941	0.857359139356316	0.999963003014284	2.62068965517241
Zbtb7a	47.9747974493195	-0.260954109209988	0.556670540500429	0.219269592214527	0.639597016848775	0.999963003014284	12.8965517241379
Zbtb7c	104.504285456427	-0.455065746460716	0.39863194552379	1.28793313783224	0.256429196666189	0.999963003014284	22.9655172413793
Zbtb8os	5.56948572177536	0.899406376922613	1.74323380099231	0.210632060304693	0.646272452111909	0.999963003014284	1.86206896551724
Zbtb9	5.99208086295585	0.914591584721485	1.50641055982504	0.36694661329712	0.54467334793831	0.999963003014284	1.93103448275862
Zc2hc1a	12.0853819174244	-0.206146364394233	1.06358171064513	0.037137090769356	0.847186199761276	0.999963003014284	3.10344827586207
Zc3h10	98.5164840745198	0.22144875484375	0.405791542062206	0.297045727777935	0.585740439099933	0.999963003014284	26.1379310344828
Zc3h11a	295.198617461018	0.0657574448684295	0.263476770862811	0.0622991034502647	0.802898335512705	0.999963003014284	55.5172413793103
Zc3h12a	9.19805584241545	-0.245753544310236	1.21131229552652	0.0411398107742222	0.839268290429278	0.999963003014284	2.75862068965517
Zc3h12c	50.8267954401234	-0.083476785436533	0.53911831617678	0.023932611130622	0.877056502088474	0.999963003014284	13.1724137931034
Zc3h13	124.698721139167	0.133165343872805	0.36427263035108	0.133679069029306	0.714647542129112	0.999963003014284	29.6551724137931
Zc3h14	88.0311021801895	-0.182443605453565	0.426360174555598	0.181763523877407	0.66986205599258	0.999963003014284	22.2758620689655
Zc3h15	84.9837429477519	-0.0161367630046514	0.43210191152304	0.00139362230063256	0.970220888164298	0.999963003014284	21.1724137931034
Zc3h18	80.0128472630029	0.0404382929517592	0.464323245989142	0.00745452516879652	0.931196466001035	0.999963003014284	19.3103448275862
Zc3h3	55.7295368782868	-0.0351212506339358	0.530449838348809	0.00434142336173693	0.947465817413175	0.999963003014284	14.551724137931
Zc3h4	39.1597842473385	-0.144234918068575	0.608181281290929	0.0560173171667948	0.812905224341416	0.999963003014284	10.8275862068966
Zc3h6	53.0376499063267	-0.490102372968576	0.549448604651399	0.769414365883151	0.38039828390926	0.999963003014284	13.0344827586207
Zc3h7a	87.0839300604521	-0.0182390500824173	0.425290188309598	0.00183651329702172	0.965817471460952	0.999963003014284	20.8275862068966
Zc3h7b	99.0615522888305	-0.222300329513963	0.40083417260036	0.306886085764233	0.579597323356729	0.999963003014284	23.5862068965517
Zc3h8	37.9915670432459	0.244517618213494	0.621272571114511	0.154968437099015	0.693831850467816	0.999963003014284	10.8965517241379
Zc3hav1	27.2438577289295	-0.754060710251494	0.754025712426273	0.955604224739801	0.328296880708976	0.999963003014284	6.13793103448276
Zc3hc1	20.7758363067535	-0.110831678744606	0.818577606736852	0.0183324541823389	0.892297684796672	0.999963003014284	5.44827586206897
Zc4h2	7.42129927550321	-0.0877410799662185	1.34171751460542	0.00425094702621465	0.948015328808884	0.999963003014284	2.13793103448276
Zcchc14	48.9008983080849	-0.340937804650238	0.558077532209124	0.369832196476217	0.54309574963703	0.999963003014284	12
Zcchc17	54.2741251197494	0.14744377566807	0.525305491456889	0.0788259036390286	0.778894859653214	0.999963003014284	14.8965517241379
Zcchc18	9.62436589546274	0.274290885433038	1.18630906194486	0.053456194254867	0.817154802857824	0.999963003014284	2.82758620689655
Zcchc2	83.5669933616516	-0.113115111192513	0.431120541063825	0.0688507209248783	0.793017536856873	0.999963003014284	20.4137931034483
Zcchc24	320.863872186249	-0.128836087807321	0.256379828556901	0.252408796020354	0.615384054069897	0.999963003014284	55.8620689655172
Zcchc3	15.6758751096264	-0.359541172440798	0.943090435306338	0.144525621434536	0.703822748617546	0.999963003014284	4.41379310344828
Zcchc4	37.8427771597585	-0.535380107263159	0.618439578608205	0.745938696295283	0.387765117721943	0.999963003014284	8.96551724137931
Zcchc7	704.58974460742	0.0420615893261181	0.214328857037244	0.0383280842946974	0.844785811390078	0.999963003014284	80.551724137931
Zcchc8	120.2727348471	-0.0937376528496973	0.369602826348671	0.0642303728016245	0.799930447619051	0.999963003014284	29.7241379310345
Zcchc9	31.2001378735949	-0.355223761835243	0.686287182683205	0.262134593363552	0.608657438745874	0.999963003014284	8.41379310344828
Zcrb1	38.4605592635012	0.0181212795554168	0.613311472951381	0.000871082388457012	0.9764545697534	0.999963003014284	10.8965517241379
Zcwpw2	49.9760867923706	0.318867020062325	0.545160486680708	0.342108190492258	0.558614854845211	0.999963003014284	12.2758620689655
Zdbf2	27.0432001218006	0.215427025288144	0.724445368614964	0.0882924960354714	0.766359220597567	0.999963003014284	5.31034482758621
Zdhhc1	39.1110191469624	-0.131381835486003	0.615263040742879	0.0453962344126637	0.831277105399746	0.999963003014284	10.4827586206897
Zdhhc13	35.0850282224864	-0.329981697178708	0.639708523768794	0.264713591683996	0.606900190480338	0.999963003014284	9.17241379310345
Zdhhc14	119.680232962725	-0.161822504237689	0.373641598858208	0.187325919376946	0.665151613267628	0.999963003014284	23.7931034482759
Zdhhc15	17.0100849441657	-0.288320843688096	0.910077348629937	0.0991138374833831	0.752895666332929	0.999963003014284	4.3448275862069
Zdhhc16	24.3769191311469	0.186213224526424	0.759638821918767	0.0600954182969389	0.806345191539857	0.999963003014284	7.03448275862069
Zdhhc17	121.713304539811	0.251975017907025	0.370245405872726	0.461958185611408	0.496710231768557	0.999963003014284	28.3448275862069
Zdhhc18	40.3879621077348	-0.241996208447126	0.598904706752726	0.163194353763139	0.686232420071149	0.999963003014284	10.9655172413793
Zdhhc2	16.6999076711102	-1.01341097450756	0.923274176772197	1.19107671745818	0.275112477178619	0.999963003014284	3.93103448275862
Zdhhc20	127.789605146297	-0.0289733052415543	0.363449472237512	0.00635354241317287	0.936468612799685	0.999963003014284	28.551724137931
Zdhhc21	54.1151057500768	0.158075800053549	0.530566355326007	0.0880146712581009	0.766716426717045	0.999963003014284	14.2068965517241
Zdhhc24	7.43499365375326	0.356939352512392	1.38256850429763	0.062004548789627	0.803355269263921	0.999963003014284	1.79310344827586
Zdhhc3	46.1348976193326	0.0649994086587816	0.566896144547302	0.0131280523624113	0.908779845638973	0.999963003014284	12
Zdhhc4	38.8491732110422	0.0144269524032964	0.621216215042166	0.00053057851807381	0.981622920695586	0.999963003014284	11.1724137931034
Zdhhc5	62.3316046557619	0.0714822466301598	0.494734355401528	0.0208190007159033	0.885273125531395	0.999963003014284	17.6551724137931
Zdhhc6	29.5873639390411	-0.369345186347887	0.691040490213368	0.285234614401862	0.593290611345699	0.999963003014284	8.06896551724138
Zdhhc7	26.0074053173342	-0.0822565462094982	0.745536385906842	0.0121500125247636	0.912229274306691	0.999963003014284	7.37931034482759
Zdhhc8	6.3843869226448	0.795808722025021	1.51346572380741	0.24408985585325	0.621267685358044	0.999963003014284	2.13793103448276
Zdhhc9	8.82768857158555	-0.583611341763031	1.22877309532481	0.224082933755838	0.635946383559759	0.999963003014284	2.41379310344828
Zeb1	907.695985900098	-0.0470509699061187	0.199995982095906	0.0552762985576436	0.814124039928909	0.999963003014284	81.6551724137931
Zeb2	564.998325682046	-0.262833393859909	0.224872901025897	1.36158295563408	0.2432633298856	0.999963003014284	65.7931034482759
Zer1	79.5099517105233	0.081869744138066	0.44141916735289	0.0344174131437569	0.85282173857554	0.999963003014284	20.8965517241379
Zfand2a	18.9002275689269	0.404752529136834	0.869169070092046	0.213127451877821	0.644327104975774	0.999963003014284	5.86206896551724
Zfand2b	9.12172770506207	0.122774721127885	1.21677630720695	0.0101876233746232	0.919603045438156	0.999963003014284	2.75862068965517
Zfand3	527.109739589219	-0.0534007355133146	0.226041599781164	0.0557522563883168	0.813340208885245	0.999963003014284	71.1034482758621
Zfand4	12.5872812609775	-0.497483462698353	1.03737633427891	0.228887875353223	0.63234968100048	0.999963003014284	3.37931034482759
Zfand5	90.0191330317273	0.617615192274225	0.435120456892628	1.97778791084514	0.159623639844824	0.999963003014284	23.5862068965517
Zfand6	220.981826711814	0.0565069530058184	0.292639101322528	0.0372301958130024	0.846997125215615	0.999963003014284	43.9310344827586
Zfat	48.2532858093062	-0.0144046024821653	0.553291640317133	0.000675420076301947	0.979266235665606	0.999963003014284	12.4137931034483
Zfc3h1	261.077409000414	-0.0796778670815232	0.274320639501543	0.0843310874483407	0.771511656306654	0.999963003014284	49.2413793103448
Zfhx2	37.2955018671636	0.281429342723116	0.624242237680658	0.203191215934499	0.652157225738187	0.999963003014284	8.96551724137931
Zfhx3	235.956911039615	-0.44997917424274	0.29730545440639	2.27239826301741	0.131695965912858	0.999963003014284	39.1724137931035
Zfhx4	35.7865661652258	-0.656539581422154	0.63787207317207	1.05271425851723	0.304882795923931	0.999963003014284	6.13793103448276
Zfp1	71.2943431324442	0.192382680611083	0.46352824981173	0.172314933739642	0.678062594577342	0.999963003014284	17.7931034482759
Zfp105	79.1713968143179	0.245254202073824	0.444102092480334	0.304281315323671	0.581210786272495	0.999963003014284	21.2413793103448
Zfp106	105.271626431095	-0.0189527996047456	0.390582367222611	0.00235265234159954	0.961314458968399	0.999963003014284	24.9655172413793
Zfp11	9.78241919679884	-0.582304747177134	1.17074014130359	0.246398592141205	0.619622433772362	0.999963003014284	2.3448275862069
Zfp110	191.674053221602	0.00186767278429542	0.306956628965409	3.70173516941463e-05	0.995145549750144	0.999963003014284	39.1724137931035
Zfp111	35.782571092264	0.0301907856670636	0.637356153959346	0.00222804323394499	0.962352111708012	0.999963003014284	10.3448275862069
Zfp112	23.7022281775531	-0.418039919436553	0.772268016333806	0.289874866215065	0.590300730094144	0.999963003014284	6.48275862068965
Zfp113	7.0546469165401	-0.444875363061892	1.41482893386648	0.0867512789331819	0.768348587446052	0.999963003014284	2.27586206896552
Zfp128	64.8073112641974	-0.228656310339099	0.491481476896673	0.215151964750945	0.642758969561093	0.999963003014284	15.7241379310345
Zfp13	17.3516636269183	0.766119242604322	1.03317805774583	0.444596946791382	0.504912009291102	0.999963003014284	5.72413793103448
Zfp131	102.579205035463	0.0838447084525282	0.395719581800591	0.0448491432228337	0.832281665883931	0.999963003014284	25.448275862069
Zfp133	38.8635306954093	-0.0811755085571509	0.625553245420723	0.0164544229667385	0.897931511180419	0.999963003014284	9.93103448275862
Zfp14	51.3978981809032	0.171930508656168	0.53827089336512	0.102078871464922	0.749349027044625	0.999963003014284	13.1724137931034
Zfp141	9.71069629891823	-0.165131115990125	1.19502029304797	0.0189722300776332	0.890446127665148	0.999963003014284	2.75862068965517
Zfp142	154.460017035657	-0.0316691283153331	0.33415153000771	0.00898539846961199	0.924480564192163	0.999963003014284	34.9655172413793
Zfp143	30.253399518504	0.716261019899247	0.706614175977972	1.01503249355176	0.313700220569933	0.999963003014284	8.06896551724138
Zfp148	227.212437688567	-0.0421649164142801	0.290278660201398	0.0210554172625592	0.884628089702034	0.999963003014284	44.8965517241379
Zfp157	35.9906606459198	0.617861879159174	0.648771529680478	0.892769466025523	0.34472791078403	0.999963003014284	10.551724137931
Zfp161	17.2419468822013	0.27927807749835	0.94748796762374	0.0806011738828616	0.776484365827403	0.999963003014284	4.89655172413793
Zfp169	20.0997984625942	-0.154151554655057	0.83091027608454	0.03435855402806	0.852946205290761	0.999963003014284	5.10344827586207
Zfp17	11.2161671087912	-0.00368565450600027	1.10939037144416	1.10593572451023e-05	0.997346590959328	0.999963003014284	3.37931034482759
Zfp18	26.8483939828731	0.0319205124851908	0.726034782514064	0.00193282857918575	0.964933142705026	0.999963003014284	7.51724137931035
Zfp180	54.5084837580172	-0.348217923103748	0.520708533201178	0.4466048021905	0.50395170502867	0.999963003014284	13.5172413793103
Zfp182	172.982220287829	-0.110566576709711	0.320555224445253	0.118695536408538	0.730453614360646	0.999963003014284	37.5172413793103
Zfp184	46.2979899233822	-0.402645598163925	0.563825820803489	0.508415300209268	0.475825666316941	0.999963003014284	10.8965517241379
Zfp189	14.4908359808034	0.196558008413534	0.989004764684575	0.038385641642261	0.844670794865188	0.999963003014284	4.13793103448276
Zfp2	11.6715178918083	-0.238239685960435	1.07505012193853	0.0490776393493775	0.82467609283458	0.999963003014284	3.17241379310345
Zfp202	35.1841097362771	-0.192528450861839	0.641110329116615	0.0894936859114317	0.764821818507145	0.999963003014284	9.44827586206896
Zfp207	72.9147741122205	0.236034037809833	0.460257178655558	0.262712795957313	0.60826252333993	0.999963003014284	20.3448275862069
Zfp212	20.0595600560123	-0.101142284494372	0.831749908509298	0.0147670616932558	0.903279333109264	0.999963003014284	5.58620689655172
Zfp213	42.0169727223171	0.0551711073768572	0.590589951462789	0.00871101057495949	0.925639179343572	0.999963003014284	11.8620689655172
Zfp217	8.01100671620702	0.389184306930966	1.30153038842708	0.0879482668530365	0.766801895284785	0.999963003014284	2.48275862068966
Zfp219	96.0265104020816	-0.182865640680721	0.405653650063887	0.203170508376139	0.65217378257609	0.999963003014284	24.2068965517241
Zfp236	95.5293677780568	-0.334986536805331	0.406551927591452	0.678022493110547	0.410268504271918	0.999963003014284	22.2068965517241
Zfp239	11.4434238066512	-0.625474014169154	1.09166626219278	0.326839124498409	0.567526280698303	0.999963003014284	3.03448275862069
Zfp24	61.8595834287728	-0.04128443545698	0.505072016536651	0.00659273219950762	0.935286365647971	0.999963003014284	16.2068965517241
Zfp248	29.2698347050728	0.443111247573655	0.701908988041831	0.396770595115928	0.528761786494434	0.999963003014284	7.37931034482759
Zfp251	77.9252222970126	-0.032773741439672	0.448198871058198	0.00532194005945996	0.941844609979483	0.999963003014284	19.0344827586207
Zfp26	37.8643123266698	-0.0291364984816845	0.630039985669933	0.00211775312612517	0.963295064876063	0.999963003014284	10.4827586206897
Zfp260	22.7478555762556	0.0928144247692328	0.786108231334631	0.0138987351623143	0.906152521374719	0.999963003014284	6.68965517241379
Zfp263	11.2870754197965	-0.0766781600949204	1.09556619224392	0.00489427822617117	0.944226198784954	0.999963003014284	3.24137931034483
Zfp266	176.579351517311	-0.00515989410007072	0.318442425731854	0.0002623189913038	0.987077815385013	0.999963003014284	40.2068965517241
Zfp267	24.8834009144538	0.132595781624992	0.76266289507139	0.0299116024122839	0.862690956912579	0.999963003014284	6.48275862068965
Zfp27	11.8576686559021	0.381292746562361	1.07705825617684	0.124280761099943	0.724437250462931	0.999963003014284	3.58620689655172
Zfp275	14.870748954073	0.356724806499783	0.963309241687811	0.137113090347682	0.711168027274343	0.999963003014284	4.20689655172414
Zfp276	12.2646351614748	-0.286704969815212	1.05488147761084	0.073491844647954	0.786318895298332	0.999963003014284	3.51724137931035
Zfp280b	5.80468174804308	0.164990982250855	1.58127982737977	0.0108456431513133	0.917056329442459	0.999963003014284	1.79310344827586
Zfp280d	168.933193706542	0.17166018399223	0.322813785195265	0.282825350170583	0.594855333624369	0.999963003014284	36.0689655172414
Zfp281	26.1760482508617	0.0377108156396872	0.733731696764674	0.00264255901602084	0.959002141899603	0.999963003014284	7.24137931034483
Zfp282	40.6590963847186	0.219657214517773	0.600535507394103	0.133699849393423	0.714626334879956	0.999963003014284	10.8965517241379
Zfp286a	9.91143176816521	-0.663513978862186	1.16907879037372	0.317446462753704	0.573146283534964	0.999963003014284	2.55172413793103
Zfp287	22.043591589002	0.2236335526888	0.807771399102491	0.0754006448416646	0.783629883401042	0.999963003014284	6.62068965517241
Zfp292	156.754049440541	0.131129027012621	0.344270087713491	0.144342548592924	0.70400153552083	0.999963003014284	33.2413793103448
Zfp3	6.51138949662573	0.172148661631967	1.43919666350977	0.0140956111638673	0.905493277745867	0.999963003014284	1.93103448275862
Zfp316	8.6327309518997	-0.804344959306385	1.27027926647178	0.370462696546753	0.542752166863941	0.999963003014284	2.55172413793103
Zfp317	54.2883290012679	-0.294629091108707	0.524940126202823	0.314416427229187	0.574982649649615	0.999963003014284	13.448275862069
Zfp318	80.4942024290876	-0.0291186183406623	0.438938341706454	0.00439989667592755	0.947113732332573	0.999963003014284	20.551724137931
Zfp319	35.6092243795172	0.282055098101144	0.639712062684676	0.194048873772534	0.659567924340117	0.999963003014284	9.79310344827586
Zfp322a	99.9763267906471	-0.170175293266505	0.399162387282519	0.181408152254328	0.670165879252594	0.999963003014284	23.6551724137931
Zfp324	6.81077271571982	-0.0769275585093172	1.42653433531764	0.00267250053826018	0.958770738612966	0.999963003014284	2.13793103448276
Zfp326	121.055185489037	0.0395657457591816	0.369955054699008	0.0114095428003083	0.914935381206718	0.999963003014284	29.5172413793103
Zfp329	65.0782639191299	-0.0473072141292337	0.48360977815824	0.00953070351456375	0.922229816422779	0.999963003014284	16
Zfp330	21.1645031946033	-0.631841151499566	0.810675385673285	0.604646339594613	0.436810708309096	0.999963003014284	5.93103448275862
Zfp335	32.645570166452	-0.128398491297747	0.66043515892986	0.0378027038129964	0.845839847991881	0.999963003014284	8.82758620689655
Zfp346	105.507788524996	-0.0890763077529619	0.390147451368215	0.0521393075098757	0.819381671724571	0.999963003014284	24.9655172413793
Zfp347	105.972884212739	0.0947844368022132	0.392812161085165	0.0580008364177118	0.809684065128438	0.999963003014284	25.5172413793103
Zfp35	7.98944875027979	0.257192271628075	1.32815238836906	0.035182287147471	0.851214200384882	0.999963003014284	2.27586206896552
Zfp354a	16.5521389190614	-0.0806157618457728	0.911771299969803	0.00781092128321603	0.929575120423599	0.999963003014284	4.62068965517241
Zfp354c	31.7743453597305	-0.67431532115369	0.670244826440648	1.00636011256107	0.315776425295578	0.999963003014284	8.27586206896552
Zfp36	5.47699664512407	0.0482814520745772	1.55452935863591	0.000939579742201602	0.975546620999427	0.999963003014284	1.72413793103448
Zfp362	49.7809755698361	-0.222279894738803	0.547385726893937	0.16462518689687	0.684933431782641	0.999963003014284	12.4827586206897
Zfp365	8.40331277589597	0.280236196287558	1.31525975076822	0.0398631310287172	0.841748427658274	0.999963003014284	2.68965517241379
Zfp367	12.249974715591	0.265790025308728	1.08516146219739	0.0563243257056385	0.812402756565276	0.999963003014284	3.6551724137931
Zfp36l1	101.869039734984	-0.468857004592675	0.395198605791889	1.40360306067623	0.236121231234772	0.999963003014284	23.5172413793103
Zfp36l2	174.92479308262	-0.147871000619431	0.319251876483576	0.21446879009973	0.643287133637285	0.999963003014284	36.1379310344828
Zfp37	23.7925557767635	0.346737348051325	0.773358522345817	0.200340776357169	0.65444592167055	0.999963003014284	6.96551724137931
Zfp382	36.4686641428343	-0.175136111109824	0.629592949685366	0.0772653998315214	0.781038040720466	0.999963003014284	9.17241379310345
Zfp384	92.8362096576675	0.0147779883258869	0.414911124232224	0.00126377798481059	0.971641452251531	0.999963003014284	23.448275862069
Zfp385a	36.8597975924349	0.0120697582688293	0.629222930117304	0.000367891703820789	0.984697110918069	0.999963003014284	9.72413793103448
Zfp385b	20.2152225370311	-0.23104888925934	0.876873803136101	0.06440351400067	0.799666704192583	0.999963003014284	3.6551724137931
Zfp385d	13.2699115422761	-0.0399457733393557	1.01248770468152	0.001557468250585	0.968519839278021	0.999963003014284	2.75862068965517
Zfp386	151.803437472382	0.304170792072461	0.337753053081303	0.80941114771386	0.368294402325313	0.999963003014284	35.448275862069
Zfp394	15.1366906247918	-0.217341012275581	0.963614573483212	0.0499375454296143	0.823171984983345	0.999963003014284	4
Zfp397	105.440085621886	0.000660280050834461	0.391462101871927	2.81654720168945e-06	0.998660945126225	0.999963003014284	27.1034482758621
Zfp398	155.264254985695	0.0729916748340864	0.334319640939959	0.047586165083132	0.827318058070669	0.999963003014284	32.8275862068966
Zfp40	43.1207733914099	-0.219706309561762	0.599497494536362	0.132137256099011	0.716226270016275	0.999963003014284	11.1034482758621
Zfp407	283.696262442865	-0.295663294465895	0.279748515199501	1.11000691378495	0.292080445636504	0.999963003014284	46
Zfp41	7.31020549822499	-1.05175951867342	1.36476901315149	0.575381203091546	0.448128458152919	0.999963003014284	1.79310344827586
Zfp410	78.4382207774312	0.129974042368891	0.444260326602064	0.0855379143342319	0.769928322143598	0.999963003014284	20.3448275862069
Zfp414	31.7550495344867	0.421692747624311	0.707538534518288	0.340178644543101	0.559726123055706	0.999963003014284	10.0689655172414
Zfp418	26.8898807402739	-0.106551419392311	0.724319634766779	0.0216388107173131	0.88305201481359	0.999963003014284	7.58620689655172
Zfp420	67.1785341141348	0.206810727649926	0.478009164483647	0.187088752625648	0.665350749784774	0.999963003014284	17.6551724137931
Zfp422	26.891076150784	0.124099089622713	0.725763958034964	0.0292123935935606	0.864289552131326	0.999963003014284	7.44827586206896
Zfp423	427.734620873187	-0.255445258944135	0.236828983026411	1.1619204189332	0.281067618246654	0.999963003014284	62.4827586206897
Zfp426	68.9209816047846	0.0266319453238625	0.474417084032243	0.00314541207983154	0.955274911162899	0.999963003014284	18.1379310344828
Zfp428	23.3866840191611	-0.497955805058768	0.777054642128177	0.408328509461914	0.522819109372631	0.999963003014284	6.20689655172414
Zfp438	168.087395380463	0.228573676983694	0.323396573568131	0.499285329231391	0.479814310726968	0.999963003014284	34.8275862068965
Zfp444	55.8372436256183	-0.137662722512706	0.517168845619672	0.0706437004410176	0.79040184874646	0.999963003014284	14.551724137931
Zfp445	111.996777448914	-0.0248910197878337	0.399077909365592	0.0038157224668538	0.950744772411125	0.999963003014284	28.0689655172414
Zfp451	119.256512932281	-0.0594464077489814	0.376239332782498	0.024805893396703	0.874851700027359	0.999963003014284	28.2068965517241
Zfp455	5.28336311698776	0.215685070743673	1.61543183136778	0.0172774929576853	0.89542418043974	0.999963003014284	1.44827586206897
Zfp458	13.6911825926099	1.46040108745961	1.04285099797394	1.91946645612641	0.165915489820541	0.999963003014284	3.93103448275862
Zfp462	431.231590324453	0.0327283096167427	0.244476711919295	0.0177943508207221	0.893880629574909	0.999963003014284	59.6551724137931
Zfp467	32.3711547422478	-0.116393564859174	0.688882648431832	0.0277493520877634	0.867699455203447	0.999963003014284	8.48275862068965
Zfp472	6.4466927991252	-0.461111168962582	1.43289657446502	0.101926804729668	0.749529531762488	0.999963003014284	1.72413793103448
Zfp483	36.3852340643703	0.012376751405349	0.628319998083129	0.000388146648027998	0.984281543872706	0.999963003014284	9.03448275862069
Zfp496	23.4392927131464	0.0770572194858071	0.781989786585262	0.00962807422994061	0.921834822150464	0.999963003014284	6.3448275862069
Zfp507	58.9974846314173	-0.325018995073599	0.506786146399359	0.407792074531045	0.523092293720226	0.999963003014284	14.8275862068966
Zfp51	17.2135163173369	0.395080630869242	0.928414089679835	0.171224495194398	0.679025845112679	0.999963003014284	4.89655172413793
Zfp511	24.3454346398481	0.35549807618975	0.765213071492364	0.21573025745667	0.642312685721801	0.999963003014284	7.24137931034483
Zfp512	84.0486360311081	-0.133250538528932	0.439637305505602	0.0914477808833709	0.762344607857143	0.999963003014284	20.8275862068966
Zfp513	31.3960615616173	-0.0106968802613956	0.680926510491641	0.00024651946905152	0.987472978293836	0.999963003014284	8.82758620689655
Zfp516	195.242456144186	0.0275072227494662	0.305364529658663	0.00811709542641381	0.928211782455419	0.999963003014284	39.3103448275862
Zfp518a	25.156567987839	0.232917318485024	0.76425051891841	0.0907106104106106	0.763275698052256	0.999963003014284	7.17241379310345
Zfp518b	8.70572500102096	0.254946190467093	1.27546645588422	0.0385029158619759	0.844436723213534	0.999963003014284	2.62068965517241
Zfp52	19.7854497147122	0.10992602909648	0.843172436842644	0.0169430183180914	0.896435608067287	0.999963003014284	5.17241379310345
Zfp521	559.552378592885	0.0822458199297698	0.230572260240997	0.126267640900977	0.722333706419291	0.999963003014284	67.1724137931034
Zfp523	37.4884193481711	0.0339394714029428	0.625501940164319	0.00292166040352271	0.956893427430756	0.999963003014284	10.6206896551724
Zfp526	11.1680651145322	-0.0137189346338122	1.10983505434485	0.0001509070511716	0.990198694976273	0.999963003014284	2.96551724137931
Zfp53	22.0717419920686	0.509032170785033	0.802740254835711	0.399713954886753	0.527237019433097	0.999963003014284	6
Zfp532	213.173452437543	-0.438961069423164	0.324233039875036	1.79949290529022	0.179773812247655	0.999963003014284	38.551724137931
Zfp536	14.4947574358277	1.07152498999222	1.02745735858239	1.0404371393062	0.307719826671145	0.999963003014284	1.24137931034483
Zfp54	24.8614621248919	-0.367612610369895	0.756707850799972	0.234278388352738	0.628369455440106	0.999963003014284	6.48275862068965
Zfp560	18.6913462288175	0.539262151058894	0.891225643158519	0.361094650927079	0.547898922078002	0.999963003014284	5.72413793103448
Zfp563	33.088421981729	-0.0799909031751011	0.66308403080265	0.0143839824084786	0.904536031639399	0.999963003014284	9.24137931034483
Zfp566	89.70422493485	-0.185853335617855	0.417496365906015	0.198108072714987	0.656252308572543	0.999963003014284	20.4827586206897
Zfp574	120.316665365829	-0.0980714675791707	0.36912208633318	0.0705192391443674	0.790582263691722	0.999963003014284	28.2758620689655
Zfp579	13.2640579519844	0.00495195008909077	1.01565425584795	2.3582959716606e-05	0.996125305118177	0.999963003014284	3.79310344827586
Zfp580	16.10701974432	-0.0154604658988925	0.969045190024939	0.000234004257528397	0.987795078132643	0.999963003014284	4.89655172413793
Zfp583	16.1385799763493	0.124772703808505	0.93787502301469	0.0172385174682432	0.895541523899098	0.999963003014284	5.03448275862069
Zfp592	84.6293549948715	0.133785479352406	0.433164064105888	0.0949648039571258	0.757957849006604	0.999963003014284	21.3793103448276
Zfp597	11.1882989889099	-0.213878371729132	1.10801334563493	0.0363969806052431	0.848698015640087	0.999963003014284	3.31034482758621
Zfp598	28.6422018166892	0.144419065635236	0.712474611033152	0.0411253967286243	0.839296066513912	0.999963003014284	8.55172413793103
Zfp605	24.9526271106965	0.126714927125701	0.752324484609836	0.0283848461515674	0.866207227162729	0.999963003014284	6.75862068965517
Zfp606	44.642687423766	0.0566968245963178	0.579170089061242	0.00953658559924975	0.922205897497548	0.999963003014284	11.5862068965517
Zfp608	364.787286612409	-0.291242469697959	0.25144751726862	1.3340580870243	0.248084561039569	0.999963003014284	53.1724137931034
Zfp609	206.251696846449	-0.225498348613944	0.298578054969976	0.570031620840567	0.450246351376996	0.999963003014284	39.1034482758621
Zfp612	164.894267928995	0.0869204951769054	0.325776216980505	0.0711880822418749	0.789614724066788	0.999963003014284	37.448275862069
Zfp617	49.2769904888699	0.0528413143647148	0.554726044794276	0.00902813746625952	0.924301711939925	0.999963003014284	12.551724137931
Zfp618	14.6589672882693	-1.14591486341869	0.973010755369847	1.36781505188172	0.242187643001459	0.999963003014284	3.51724137931035
Zfp62	63.8910611900728	-0.340906930040763	0.484678117139341	0.493541061146281	0.482351956035422	0.999963003014284	16.0689655172414
Zfp622	156.692815510906	-0.183229760708511	0.342102480252401	0.285531435605606	0.593098425764838	0.999963003014284	27.9310344827586
Zfp623	7.93052990304326	0.663526492179256	1.31222795198913	0.252751829847476	0.615144060184031	0.999963003014284	2.41379310344828
Zfp629	33.8746632762634	0.633900619469525	0.671052108233577	0.873864874562319	0.349887565430963	0.999963003014284	10.3448275862069
Zfp638	325.953510574117	-0.254945523680295	0.25484583281445	0.999952454557864	0.317322012741498	0.999963003014284	56.4827586206897
Zfp639	36.7386258090269	0.114643178020533	0.629753152526492	0.0330937563061404	0.855647946258642	0.999963003014284	9.86206896551724
Zfp64	54.0182386547387	-0.139065448397621	0.523482453500841	0.0705523753492976	0.790534213916543	0.999963003014284	13.0344827586207
Zfp641	64.5015120105314	0.0846654021093151	0.486815029846242	0.0302322709392939	0.86196425343222	0.999963003014284	16.7586206896552
Zfp644	227.653286849439	0.149781543948083	0.290515438078331	0.265790565624584	0.606169577516104	0.999963003014284	44.4827586206897
Zfp646	29.1724051654546	0.533556664209889	0.711513909290041	0.553709325056435	0.456806014421018	0.999963003014284	8.82758620689655
Zfp652	70.0702308655536	0.0526154475765086	0.50601460348951	0.0102901253599867	0.9192009822961	0.999963003014284	17.6551724137931
Zfp653	60.7282778831983	-0.0527591222860675	0.500469661693485	0.0110997641700408	0.91609379014557	0.999963003014284	14.8965517241379
Zfp654	79.5349195054132	0.0467739091539284	0.443856171244687	0.0111013063452816	0.916087983017801	0.999963003014284	19.0344827586207
Zfp655	43.5231823790378	0.202538214123372	0.585302874394801	0.118805542002942	0.730333603457683	0.999963003014284	12.4137931034483
Zfp667	13.0020356141996	-0.259836360642493	1.02654055357031	0.064036179012831	0.80022671064538	0.999963003014284	3.6551724137931
Zfp668	26.717447154149	-0.421594099314967	0.731285031669129	0.330673864387087	0.565262561477127	0.999963003014284	6.96551724137931
Zfp672	57.5201112850049	0.239839505186599	0.51200906903348	0.218853599829654	0.639914809432777	0.999963003014284	15.6551724137931
Zfp68	69.5385042236552	-0.242349739083014	0.46801178740866	0.267279939228025	0.605162275962346	0.999963003014284	18.4137931034483
Zfp687	23.5268185271119	0.162577687639739	0.780966795353193	0.0432267653658798	0.835298870492636	0.999963003014284	6.68965517241379
Zfp689	31.0940831004359	0.122036732443805	0.685854800177504	0.0314393098841954	0.859263847013051	0.999963003014284	8.06896551724138
Zfp691	7.61330362988874	0.958239263303822	1.39891045290108	0.452700102923991	0.501055499751026	0.999963003014284	2.55172413793103
Zfp697	13.8103443779297	-0.280368545745414	0.993729055515025	0.0795449585306329	0.777915018330749	0.999963003014284	3.93103448275862
Zfp7	13.1285286835064	-1.11215165100906	1.02810594770845	1.13384055863301	0.286957620955986	0.999963003014284	3.72413793103448
Zfp703	6.49227529202751	0.506982933044268	1.44511718309862	0.122499578111601	0.726339149962197	0.999963003014284	2
Zfp704	48.5993234695541	-0.477739645953648	0.548549165122386	0.756265402560128	0.384499788227359	0.999963003014284	11.3793103448276
Zfp707	43.4381532667102	-0.00690263017291641	0.579275072517717	0.000142030538281546	0.990491310904358	0.999963003014284	11.3103448275862
Zfp708	16.8481123091928	-0.139280676499118	0.947239639618337	0.0197764912174243	0.888163105816268	0.999963003014284	5.10344827586207
Zfp709	26.1936090217369	-0.0992218435701263	0.746192394300995	0.01746608070329	0.894858292196015	0.999963003014284	7.10344827586207
Zfp709l1	220.311117495128	0.0635915393693785	0.292186236073527	0.0473814751769055	0.827684009078123	0.999963003014284	41.3103448275862
Zfp710	18.508506753237	-0.472448920946045	0.866295950769818	0.295825818073219	0.586511169550938	0.999963003014284	4.82758620689655
Zfp74	112.098688767152	-0.0158804800647031	0.380150180017983	0.00174569389345436	0.966672881552254	0.999963003014284	25.5862068965517
Zfp746	34.6304390860359	-0.0570280123157073	0.659768624542196	0.00729467382345206	0.931936347514564	0.999963003014284	9.6551724137931
Zfp748	24.2555180048625	-0.211573443450165	0.774307338019228	0.0734952340805961	0.786314087418851	0.999963003014284	6.13793103448276
Zfp758	20.7442003346964	0.265231288389538	0.830242591184651	0.100398788343899	0.751351596308682	0.999963003014284	6
Zfp763	16.6967271857266	1.42427088142788	0.990431360208829	1.93382591129307	0.16434047807639	0.999963003014284	5.6551724137931
Zfp770	6.88338594120641	-0.642746560862997	1.38668548070494	0.21080271109949	0.646138973553442	0.999963003014284	1.79310344827586
Zfp771	43.4039427308972	-0.128882477973488	0.581118091289686	0.0491947800926127	0.824470386577524	0.999963003014284	12.1379310344828
Zfp775	70.5280534298051	0.00626373588193369	0.465766602435616	0.00018107306236459	0.989263718785139	0.999963003014284	17.8620689655172
Zfp777	28.0823268931116	-0.328435176657261	0.718473621919937	0.206776908239714	0.649305445254604	0.999963003014284	7.17241379310345
Zfp78	35.9320749000871	-0.147362127908856	0.652459288391958	0.0499363801658959	0.823174013971699	0.999963003014284	8.82758620689655
Zfp780b	50.1628455994794	-0.249432186360761	0.544184434362042	0.208903634995799	0.647628084000344	0.999963003014284	13.3793103448276
Zfp786	6.42261533184123	0.185026796673141	1.43611479425737	0.0165895170446255	0.897515668865636	0.999963003014284	1.86206896551724
Zfp787	19.3052598171419	-0.610292843588989	0.853362972313158	0.505652961653038	0.477026735114432	0.999963003014284	5.10344827586207
Zfp799	13.6547348379226	0.628214078215039	1.01859263014631	0.375958680069687	0.539774057841657	0.999963003014284	4.06896551724138
Zfp800	27.745706254264	0.532879093669367	0.726738688485347	0.530088409106142	0.466569692836497	0.999963003014284	8.20689655172414
Zfp810	146.912025487858	-0.213259101642121	0.347498108444728	0.37544457961603	0.540051360462375	0.999963003014284	30.7586206896552
Zfp821	57.3303970890997	-0.246615306669022	0.510117053899091	0.233604335719996	0.628864051644367	0.999963003014284	13.7931034482759
Zfp827	244.909530932718	0.0290974115080136	0.28263695239294	0.0105762188722522	0.918089366698605	0.999963003014284	44.2758620689655
Zfp830	15.4007457603838	1.28434225919164	1.01267502248606	1.54374664139728	0.21406098553355	0.999963003014284	5.03448275862069
Zfp839	18.2226362910446	0.351552185753158	0.878231021952194	0.1592556284801	0.689842767984826	0.999963003014284	5.44827586206897
Zfp84	54.9259340151636	0.0180081591288662	0.526798090486693	0.00115661111670562	0.972869985196875	0.999963003014284	14.4827586206897
Zfp84.1	99.6128570419692	0.402571555797112	0.402343623557521	1.00031923821988	0.317233273887574	0.999963003014284	24
Zfp846	65.1843944337224	0.118967767900698	0.487373986596851	0.0591411331166043	0.807858600201669	0.999963003014284	17.2413793103448
Zfp862	8.88986576772933	0.788383040538107	1.26459303756984	0.385553311750879	0.534646080395605	0.999963003014284	2.89655172413793
Zfp865	33.0942755727235	0.410139772025726	0.661542404417035	0.384250582012616	0.535337129878504	0.999963003014284	9.79310344827586
Zfp869	26.9441186087128	0.722922175296868	0.742477810050305	0.935103388211093	0.333540314586495	0.999963003014284	7.72413793103448
Zfp870	10.8155636974815	-0.247364931256773	1.13413568211464	0.0470106405569091	0.828349113516922	0.999963003014284	3.03448275862069
Zfp871	83.4755460933646	-0.160966151889019	0.441289984746419	0.132518923529247	0.715834496938125	0.999963003014284	21.3103448275862
Zfp875	62.8547590044283	0.405095124769015	0.495713852720399	0.663706927318636	0.415254300904246	0.999963003014284	16.2758620689655
Zfp879	9.35974831559062	-0.0829692905049628	1.20436587922265	0.00464735421843443	0.945649109175798	0.999963003014284	2.75862068965517
Zfp9	8.01271163068837	0.129810623425679	1.29708993763784	0.00999065682749745	0.920381422160893	0.999963003014284	2.3448275862069
Zfp90	20.8115452145932	0.0352492033279676	0.830271566137639	0.0017828545012506	0.96632024059296	0.999963003014284	5.51724137931035
Zfp91	132.24521741163	-0.137082814254783	0.362428904869287	0.142686084052166	0.705625149761327	0.999963003014284	28.551724137931
Zfp949	28.9154218303833	-0.0160014247880744	0.707545161077451	0.000506824163846176	0.982038937097119	0.999963003014284	8.27586206896552
Zfp950	102.294810144875	0.0719553933638086	0.396437304820438	0.0329348062169856	0.855991228454659	0.999963003014284	25.5172413793103
Zfp951	42.9686515424835	0.41942060517862	0.584843094158038	0.514010884683525	0.473407710572975	0.999963003014284	11.1724137931034
Zfp955a	8.237905390854	0.128847098142032	1.27296054345036	0.01025139238374	0.919352673219848	0.999963003014284	2.48275862068966
Zfp956	6.85019653542631	0.57040663671538	1.45965741134521	0.145310971856915	0.703057251131647	0.999963003014284	2.20689655172414
Zfp958	58.6490561508521	0.137917341144927	0.50553831529426	0.0743702839014411	0.785076795737242	0.999963003014284	14.8965517241379
Zfp958l1	15.020885727423	0.330873112505765	0.96096915081044	0.118086773317074	0.731118873465927	0.999963003014284	4.41379310344828
Zfp964	38.1983325046492	0.303733080396549	0.637464455402037	0.220769322276102	0.638454357615482	0.999963003014284	10.8275862068966
Zfpl1	16.2941137770315	1.05759136246666	0.942167004651148	1.25224336186081	0.263124439501294	0.999963003014284	4.89655172413793
Zfpm2	1062.8326598401	-0.0292330414153327	0.1899748841412	0.0236683993534612	0.877731655762271	0.999963003014284	86.8275862068966
Zfr	408.814740606105	0.251840694273406	0.239991282537858	1.09872369675318	0.294546370202235	0.999963003014284	64.6206896551724
Zfr2	43.9395659060107	0.069077516399648	0.585625966485195	0.0137240477655105	0.906741440972918	0.999963003014284	12.1379310344828
Zfyve1	80.1738766286553	-0.357456977822087	0.453553536069348	0.614544972759695	0.433081661582579	0.999963003014284	18.9655172413793
Zfyve16	51.8352544291014	0.135346700239625	0.538532871333217	0.0627479869442951	0.802204197515128	0.999963003014284	13.7931034482759
Zfyve19	37.4344865633391	0.0854668258553267	0.639697441394958	0.0174471495970963	0.894914957262029	0.999963003014284	11.2413793103448
Zfyve21	116.076060851121	-0.086553414890931	0.382344628456409	0.0508558505628258	0.821580666181121	0.999963003014284	29.1724137931034
Zfyve26	68.391517102164	-0.291942294253278	0.477600610037184	0.37208645254097	0.541869163587897	0.999963003014284	17.1034482758621
Zfyve27	28.3632818148491	0.757575333330894	0.724705564143395	1.07802827377255	0.299139063677064	0.999963003014284	8.68965517241379
Zfyve28	27.927226856373	-0.841674577774945	0.713191558115515	1.38184736141557	0.239786724997228	0.999963003014284	6.27586206896552
Zfyve9	270.897140382393	0.108670052848268	0.278616173685729	0.151195541491731	0.697395464206591	0.999963003014284	46.6896551724138
Zgpat	15.5667155897059	0.0306976305684351	0.939938833693532	0.00106642254083766	0.973948811892793	0.999963003014284	4.27586206896552
Zgrf1	10.344639341256	0.615029708160023	1.17032563342046	0.271849459850614	0.602093828707057	0.999963003014284	2.48275862068966
Zhx1	17.5167960696462	-0.528683645922949	0.891705020515007	0.347932520850367	0.555285819552696	0.999963003014284	4.96551724137931
Zhx2	712.924876467433	0.255080111012295	0.205618239200368	1.5376957919399	0.214961108019529	0.999963003014284	76.8965517241379
Zhx3	650.429745369076	-0.00324092297651783	0.210941300455821	0.000235946794674646	0.987744528502043	0.999963003014284	77.5172413793103
Zic2	6.02987550820871	0.0808821409779278	1.49727718128739	0.00292151230180338	0.956894518937411	0.999963003014284	1.72413793103448
Zic5	14.6757913343872	0.231432363897518	0.976270626323174	0.0551816172274506	0.814280390048523	0.999963003014284	4.27586206896552
Zik1	5.27750952669603	0.629497456109157	1.58800959133317	0.156962890885399	0.691968242756626	0.999963003014284	1.58620689655172
Zim1	6.54577431291588	0.233653702999428	1.42183071732117	0.0270010653850754	0.869479230816038	0.999963003014284	1.93103448275862
Zkscan1	24.0828799983732	0.619875030970332	0.773535552033553	0.639585525364229	0.423860924281708	0.999963003014284	6.96551724137931
Zkscan2	4.37212924656074	0.3574885942222	1.75991159915209	0.038425961746217	0.844590276751342	0.999963003014284	1.44827586206897
Zkscan3	73.2257130318426	0.456233414872858	0.462467870318231	0.969471308808551	0.324812068344648	0.999963003014284	20.2758620689655
Zkscan5	23.5458040506706	0.308638033860713	0.78775712831896	0.151293111324293	0.69730266509948	0.999963003014284	6.96551724137931
Zkscan7	18.8224217378782	0.0229013961304812	0.860453047485165	0.0007083825671792	0.978766444486274	0.999963003014284	5.37931034482759
Zkscan8	40.0007199732713	0.566102192971426	0.617007944553383	0.828969738083686	0.362570609229071	0.999963003014284	11.5172413793103
Zmat1	96.5762315795016	0.181198129053198	0.406765823263086	0.198114673745707	0.656246950016498	0.999963003014284	23.3793103448276
Zmat3	34.3836645609271	0.3640030881266	0.650379611626715	0.312382005342663	0.576222156887601	0.999963003014284	9.51724137931034
Zmat4	8.28109706273619	-0.524467773971225	1.28542342575167	0.160039766421466	0.689119907453872	0.999963003014284	0.96551724137931
Zmat5	37.913024486737	0.207830259063244	0.624971493272888	0.109417829397231	0.740807904553628	0.999963003014284	10.4137931034483
Zmiz1	401.31157512272	0.0701263423381374	0.241033432379214	0.0846391406145983	0.771106334353177	0.999963003014284	62.4137931034483
Zmiz2	37.6818235341339	-0.00791901723237751	0.623494250307089	0.00016148020323925	0.989861165897007	0.999963003014284	10.3448275862069
Zmpste24	25.9679057576	0.232647411569725	0.740208837235015	0.0988411140206473	0.753224799619009	0.999963003014284	7.03448275862069
Zmym1	55.7798782128077	0.255796717725863	0.517653846489309	0.244040102280501	0.621303247144409	0.999963003014284	15.1034482758621
Zmym2	202.998946087073	0.0493250517833132	0.300838825872073	0.0268916705435416	0.869741535284869	0.999963003014284	42.6896551724138
Zmym3	93.8089348176995	-0.0176821084265048	0.411204936314877	0.00184964805312404	0.965695527477935	0.999963003014284	23.1724137931034
Zmym4	328.029766481511	-0.131113150570392	0.25904561539456	0.255165647115916	0.613461045536071	0.999963003014284	56.4827586206897
Zmym5	79.3703723066843	-0.0534908719745431	0.442963339589056	0.0145875028029749	0.903866293878838	0.999963003014284	19.7931034482759
Zmym6	125.225976442116	0.139458484871949	0.376581324220942	0.136226569909127	0.712061508931913	0.999963003014284	28
Zmynd10	21.2310584094338	0.695237121846667	0.834612939824257	0.676927660288275	0.410646685028489	0.999963003014284	6.75862068965517
Zmynd11	367.773104717949	-0.0628038559654032	0.247155997549033	0.0645704521295798	0.799412766889976	0.999963003014284	61.2413793103448
Zmynd12	16.0095674056858	1.31014305105939	0.971186639070932	1.78731414684224	0.181253750141842	0.999963003014284	4.89655172413793
Zmynd19	7.03314189162462	0.141410085101312	1.40155905813764	0.00961392931633398	0.921892076841214	0.999963003014284	1.93103448275862
Zmynd8	425.274648784491	-0.0311216821640285	0.2423489566803	0.0164597987423818	0.897914930559544	0.999963003014284	62.9655172413793
Znf454	49.565100292027	0.427655501708863	0.555638388511565	0.588775865709639	0.442892874620653	0.999963003014284	13.3103448275862
Znf48	6.68804749858874	0.0752962318991215	1.40754530006873	0.00284233316675397	0.957482095028788	0.999963003014284	1.86206896551724
Znf660	17.7860188889911	-0.179798264518772	0.882129026131343	0.0415301493111677	0.838518019538131	0.999963003014284	4.96551724137931
Znf740	57.0989938375197	0.347256513712787	0.523398049149733	0.434180586623505	0.509944695741313	0.999963003014284	16
Znf768	15.3390780682113	-0.241987083089273	0.947115897394938	0.0651933092669275	0.798468381670323	0.999963003014284	4.20689655172414
Znfx1	25.8914261401911	1.25892868609724	0.761541092716391	2.69839995061191	0.10044900970163	0.999963003014284	7.44827586206896
Znhit3	56.0141839100637	-0.448116470990903	0.530476777345031	0.697553123851986	0.403607103526056	0.999963003014284	14.0689655172414
Znhit6	42.1920544901354	-0.389001065698691	0.585483423789457	0.440662412964642	0.506802910017159	0.999963003014284	10.8965517241379
Znrd1as1	17.0083800296844	-0.114988146310196	0.903070113839789	0.0161537015170659	0.898863457388355	0.999963003014284	4.89655172413793
Znrf1	158.416575219327	-0.310743043217342	0.333459253240804	0.867060256542111	0.351770441531542	0.999963003014284	31.448275862069
Znrf2	96.250556473968	0.195822104520119	0.410820670363087	0.225995501389185	0.634509133743458	0.999963003014284	21.9310344827586
Znrf3	643.480677735407	-0.10088354831099	0.213645092408353	0.222498157975622	0.637143004488376	0.999963003014284	77.1034482758621
Zpr1	21.7524527805169	0.201168904136537	0.832405214018379	0.0559436496733063	0.813026008966012	0.999963003014284	6.48275862068965
Zranb1	152.265280030702	0.217738685555025	0.338029903217673	0.414805516681895	0.519540437163207	0.999963003014284	33.1034482758621
Zranb2	119.464660646433	0.0271252257618411	0.387839811986205	0.00484560561711334	0.94450377143224	0.999963003014284	27.1034482758621
Zranb3	41.2066010208927	0.273445074270534	0.604483972165558	0.203736515623358	0.651721593346201	0.999963003014284	11.1724137931034
Zrsr1	11.0543231548578	0.160569247307639	1.11478058541071	0.0203604160712416	0.886535070174107	0.999963003014284	3.10344827586207
Zscan12	28.3322310867911	0.355455190814398	0.716287589369024	0.244014379440735	0.621321634529919	0.999963003014284	8.27586206896552
Zscan18	9.30009062150644	-0.283388813339717	1.2039144088602	0.0551465901947203	0.814338267100741	0.999963003014284	2.62068965517241
Zscan2	8.0973371196625	-0.00385129385664933	1.29348333791547	8.88647093333361e-06	0.99762149493485	0.999963003014284	2.27586206896552
Zscan20	14.8239938503795	-0.602267255675264	0.961972319933659	0.390414410593504	0.532081650384261	0.999963003014284	4.20689655172414
Zscan21	44.4900539480753	-0.210115390068302	0.571565589180447	0.134985950019551	0.713317433790592	0.999963003014284	11.7931034482759
Zscan22	4.22985606088788	1.23083208082395	1.96507119537126	0.286960315849562	0.592175048476671	0.999963003014284	1.51724137931034
Zscan25	17.1219933083193	-0.0767138587525384	0.901283312670236	0.00721130737086639	0.932325455071319	0.999963003014284	5.03448275862069
Zscan26	220.809726227796	-0.0554757138711695	0.293209382909333	0.0357978352797375	0.849933592057058	0.999963003014284	46.1379310344828
Zscan29	5.68358570466278	-1.28115065375968	1.53030289162122	0.690220203108751	0.406089491577831	0.999963003014284	1.37931034482759
Zscan30	22.9697909882169	0.119096496756949	0.783572801202348	0.0231195347685222	0.879146638010571	0.999963003014284	6.75862068965517
Zswim1	4.49699314211674	-0.0187884829213454	1.74080797457733	0.00011276132441651	0.991527492076049	0.999963003014284	1.44827586206897
Zswim3	35.1273523678872	0.361272661695192	0.644179754943897	0.314526110454054	0.574915973083708	0.999963003014284	9.6551724137931
Zswim4	25.8721583320414	-0.372108075066253	0.736699388176635	0.254742579136749	0.613755302447874	0.999963003014284	6.62068965517241
Zswim5	423.802884027746	0.192099669452829	0.241264089471311	0.63147899152235	0.42681332859253	0.999963003014284	59.8620689655172
Zswim6	351.582119494082	0.129374882802121	0.2518049080905	0.263377658548912	0.60780909641084	0.999963003014284	52.9655172413793
Zswim7	22.6971053996004	0.494119833912387	0.814067401075492	0.352408697129857	0.552752781897206	0.999963003014284	6.89655172413793
Zswim8	100.804153383032	0.0765869780823683	0.398592375109365	0.0368893169570583	0.847690571144239	0.999963003014284	26.4137931034483
Zswim9	17.9391089276414	-0.494523521355223	0.884624550141986	0.309185674365441	0.57818031844989	0.999963003014284	4.62068965517241
Zup1	39.024993826411	0.0751229877722602	0.608715972731788	0.0152187223614675	0.901818715916714	0.999963003014284	10.6896551724138
Zw10	22.9950638653081	-0.53704738034003	0.788268551050182	0.453468361730796	0.500692470013706	0.999963003014284	6.48275862068965
Zwilch	26.4972166566691	-0.53667298810431	0.730697350522656	0.537375599142333	0.463522402904342	0.999963003014284	6.55172413793103
Zwint	62.6257195285633	-0.248584599248387	0.49341335290298	0.252314621146656	0.615449976580116	0.999963003014284	16.8965517241379
Zxdc	39.662445237458	-0.0982780034308667	0.615888277443283	0.025018676189994	0.874320532931005	0.999963003014284	11.448275862069
Zyg11b	101.771511657025	-0.00351606389268922	0.405811627533951	7.50955476291892e-05	0.99308580346294	0.999963003014284	23.3793103448276
Zyx	8.9799640233605	-0.869919807790467	1.25790821480917	0.448749652111452	0.502929323430079	0.999963003014284	2.41379310344828
Zzef1	181.838132881121	-0.206224823131613	0.313767675517955	0.431799137100832	0.511107457080423	0.999963003014284	38
Zzz3	151.590740557163	-0.0225911788351753	0.336451126369058	0.00451008710084722	0.946456571904733	0.999963003014284	32.4137931034483
Psmc5	16.8226100892252	7.08479974014938e-05	0.917513047884599	6.53317400178821e-09	0.999935508545242	0.999997713274259	4.75862068965517
Wdr11	45.8337565447454	2.8590784955144e-06	0.564520217286639	8.21387402538676e-12	0.999997713274259	0.999997713274259	12.2068965517241
Gene	baseMean	log2FoldChange	lfcSE	stat	pvalue	padj	Pct_Expressing

### Sheet: Chat.Interneuron
Astrocyte
Gene	baseMean	log2FoldChange	lfcSE	stat	pvalue	padj	Pct_Expressing
Aaas	4.03216000311219	0.623865188073754	1.48913331761971	0.175342142548129	0.675407071056658	1	33.9285714285714
AABR07000398.1	7.63367888693913	-0.104120839633746	1.18997097079702	0.00732139165778989	0.93181211812835	1	53.5714285714286
AABR07001519.1	191.401247339739	-0.526469954397637	0.686809265058083	0.584937475840121	0.444383469740233	1	100
AABR07001926.3	8.97583517157205	-0.478455864023426	1.23055546356487	0.125469607062012	0.723176344729961	1	57.1428571428571
AABR07001942.1	8.19654404610318	0.399001114896495	1.13993434907881	0.122252540148221	0.726604153681238	1	44.6428571428571
AABR07002784.1	4.28283361075217	0.536620339373896	1.4255259067146	0.137627119323668	0.710651465552095	1	28.5714285714286
AABR07003176.1	7.58565561857479	0.406882381814034	1.17017990749637	0.120966269686377	0.727988845999363	1	41.0714285714286
AABR07006724.1	11.9952953154535	-0.131694851630591	2.89191120471026	0.000565313539670598	0.981031026147116	1	14.2857142857143
AABR07007032.1	15.5457628410314	-1.27790739062635	1.1020414301867	1.15343729906089	0.282830756893909	1	73.2142857142857
AABR07007642.1	11.1565974682818	1.57803032712122	1.10156159477129	1.6615798415596	0.197390151771438	1	30.3571428571429
AABR07015507.1	5.51718942853696	0.6167896466974	1.38822379177228	0.179913499005718	0.671447588660177	1	35.7142857142857
AABR07019088.1	9.22108967054817	-0.775655239797976	1.22561333570181	0.365685174595757	0.545365663442285	1	62.5
AABR07019403.1	17.1716448652499	-0.254900157061166	0.935547515442319	0.0738266499069731	0.785844550556142	1	78.5714285714286
AABR07021536.1	45.73430348043	-1.10800861475097	0.825185551950214	1.77382941123509	0.182908868419005	1	89.2857142857143
AABR07021812.1	45.5777531488404	-0.461303982605236	0.786682403180173	0.339424669111111	0.560161502185332	1	96.4285714285714
AABR07021955.1	3.86826070104382	-1.59078618143558	1.61581597196737	0.939482952040475	0.332410848637793	1	35.7142857142857
AABR07022144.1	6.75338442795352	0.478944601174795	1.20931577380158	0.156704128796569	0.692209252921796	1	37.5
AABR07026291.1	31.2455024795952	0.361688723970791	0.813230606492075	0.197422218158049	0.656809652468422	1	85.7142857142857
AABR07028769.1	14.4085506331334	-1.54775369840983	1.1181254996009	1.8035200438612	0.17928752062513	1	66.0714285714286
AABR07028902.1	18.9952204319559	-0.133177952275106	0.946224637808354	0.0188935101332959	0.890672214687261	1	89.2857142857143
AABR07029581.1	36.8716878843699	-0.269255738957697	0.806594284719965	0.110614730422228	0.739445356505561	1	91.0714285714286
AABR07029605.1	11.447211021382	-0.257936406477292	1.08173338885767	0.0555601581002065	0.813656139223678	1	71.4285714285714
AABR07031480.1	9.98724884123004	-0.0858527033639448	1.11224401982716	0.00566891111676071	0.939982249896236	1	62.5
AABR07031491.2	22.5616654869275	-0.854407470506223	0.895498143641068	0.902101575878998	0.342218825790658	1	83.9285714285714
AABR07032097.1	16.5817892001347	-0.851839202285183	0.979238546707839	0.711408098586979	0.398976753268984	1	64.2857142857143
AABR07034438.1	14.8970390890875	-0.0728990546486162	0.984624978467392	0.00542361074184683	0.941292729979746	1	82.1428571428571
AABR07035218.1	19.8365813384563	-0.164281529153532	0.901127852694953	0.0333241686947368	0.855151836612322	1	78.5714285714286
AABR07035338.1	16.2772120585023	-0.326841864151909	0.946109743529479	0.118266518623976	0.730922247849494	1	80.3571428571429
AABR07035787.1	9.32282735649027	0.406132750459029	1.09590504689494	0.135645717548314	0.712648714905674	1	60.7142857142857
AABR07039210.1	10.0338940849268	-0.703748409980814	1.1066600718206	0.404674971454384	0.524684729477175	1	48.2142857142857
AABR07040412.1	15.7437284240686	-0.918695837717084	1.01496272387345	0.78811231597679	0.374671530682565	1	73.2142857142857
AABR07040864.1	14.6378276027158	-0.0142852453946578	0.965421846528936	0.000218753654046111	0.988199459876534	1	58.9285714285714
AABR07042733.2	6.82032148050148	-0.323527786551318	1.28697877448029	0.0587875636315616	0.808422610004398	1	33.9285714285714
AABR07044900.1	9.44834609813242	1.11225248417743	1.10756381867183	0.986507561992813	0.320597457515053	1	51.7857142857143
AABR07045431.1	10.1793407597758	-0.568018085452217	1.08051603611728	0.277447468872523	0.598379137406478	1	55.3571428571429
AABR07046707.1	49.3619944387361	-0.136717597932508	0.765591413762241	0.0317550361316066	0.858566358941535	1	94.6428571428571
AABR07049060.1	6.91838855922831	-1.29201301965529	1.34624126614508	0.893278391207698	0.344590438615127	1	51.7857142857143
AABR07049554.2	6.30125599042751	-0.331182827524135	1.26369301494548	0.0679667891385165	0.794320465328386	1	50
AABR07053185.1	23.1120423635468	-0.199873636918194	0.870605473827841	0.0525184382664143	0.818737552797904	1	64.2857142857143
AABR07054000.1	144.027485390347	-0.949445392361987	0.799721282515026	1.19486895100577	0.274349626711807	1	100
AABR07054367.1	4.19367488753809	-1.38951906934562	1.54508757041868	0.840713477528013	0.359192795609265	1	35.7142857142857
AABR07059232.1	7.42405005396571	0.0585954456785093	1.19866787084193	0.00226974932487423	0.962001649516996	1	51.7857142857143
AABR07062570.1	7.07448433499034	0.169489454296094	1.20317651130549	0.0198853858009187	0.887857656687236	1	44.6428571428571
AABR07064719.2	18.4704626377569	-1.01326122562239	0.948792451382783	1.13086579821004	0.287590737912049	1	80.3571428571429
AABR07064804.1	9.56725682285783	0.272352986484031	1.08674455451536	0.0618702885535605	0.80356392553818	1	60.7142857142857
AABR07066379.1	17.7074222371429	0.473397833169422	0.917723691295528	0.261875410514897	0.608834640446696	1	82.1428571428571
AABR07066700.1	15.6136156063711	0.655230185028646	0.938975733728575	0.485265147208654	0.486047050920957	1	64.2857142857143
AABR07069466.1	6.83115969782919	-1.62681040750894	1.3500451565798	1.39007459793111	0.238392502230475	1	51.7857142857143
AABR07069611.1	7.36776210233081	0.056608865298549	1.21892703148814	0.00214443663120534	0.963064713442498	1	55.3571428571429
AABR07071244.1	6.17105249254687	0.34162477535445	1.24677361393166	0.0751219059199855	0.784020255987522	1	37.5
Aacs	11.8122919578752	0.212960182015544	1.11245720146138	0.031267461146399	0.859645006125015	1	60.7142857142857
Aak1	60.4360412007207	-0.0873601483862298	0.758441754788789	0.013086818496518	0.90892259006167	1	100
Aamp	4.00011426414157	-0.119653931649808	1.53017152866709	0.00604035121833491	0.938051025983728	1	32.1428571428571
Aar2	2.96014410236185	-0.469059684571879	1.72705243166466	0.0763313797968124	0.782331985540151	1	28.5714285714286
Aars1	11.6811727472029	-0.146041013948098	1.03505610598857	0.019926093840354	0.887743689803891	1	58.9285714285714
Aarsd1	3.4971169836445	-0.975544729984962	1.64110157212637	0.345050374632073	0.556928455593965	1	26.7857142857143
Aasdh	6.32163847946186	-0.279826768961294	1.33068854382311	0.0442217421318993	0.833441603080129	1	44.6428571428571
Aatf	5.77677139168968	-0.962907612158074	1.39720706917445	0.439736979153491	0.507249431636674	1	53.5714285714286
Aatk	7.78619473566909	-1.09745831787578	1.28270557121325	0.682332624473304	0.408784648744489	1	55.3571428571429
Abat	15.4387874067918	0.265112296576551	0.944324770929506	0.0788804957372022	0.778820299388076	1	64.2857142857143
Abca2	8.10967906034839	0.320849945161242	1.24574702869594	0.0664240374402354	0.796616362702024	1	50
Abca3	23.6325765584715	-0.0869512982702975	0.869156064699781	0.00999485426912727	0.920364754210367	1	78.5714285714286
Abcb10	4.22847552093223	0.270596373347827	1.43344201001203	0.0349068503249157	0.851790983757946	1	26.7857142857143
Abcb8	3.14397133763706	-1.376594353809	1.69723143171748	0.67378938969436	0.411733564758333	1	28.5714285714286
Abcb9	7.04868273729214	0.885522072643506	1.19744283041258	0.544695444121906	0.460493270118922	1	35.7142857142857
Abcc1	16.3590218112376	0.0952984376961652	0.944952277593396	0.0101780695503457	0.919640624120864	1	76.7857142857143
Abcc4	7.23352412159057	-0.864262123841777	1.33976650227618	0.316154481170098	0.573927877885336	1	32.1428571428571
Abcc5	46.0045345444957	-0.539829313705724	0.787622084675951	0.468721535032834	0.493575910857226	1	100
Abcd3	12.9482179762004	-0.327272676273779	1.05418953656681	0.0942379623083909	0.758857055744256	1	75
Abce1	4.99105476458202	-0.728786689161209	1.45150254381854	0.218403703944563	0.640258916828341	1	46.4285714285714
Abcf1	6.31456930558089	-0.311412600429675	1.2768328467867	0.0597381920500588	0.806910218064451	1	44.6428571428571
Abcf2	3.40795826043042	-1.32451310774832	1.65179463058211	0.654156886989149	0.418630392903355	1	33.9285714285714
Abcg1	11.474298808653	-0.85946884921825	1.07745942867999	0.634932911224876	0.425551641931707	1	64.2857142857143
Abcg3l1	8.58164475089805	-0.70237920695933	1.24283233353869	0.283305582060756	0.594542761114338	1	55.3571428571429
Abcg3l2	8.93965651351036	-0.102094726589907	1.16011998774985	0.00740103589254915	0.931443146626601	1	25
Abcg3l4	8.46953000459247	0.0640513568290083	1.1351672103468	0.00317147392289385	0.955090199742497	1	41.0714285714286
Abcg4	4.52726307711973	-1.34318988938011	1.51537260851437	0.779978081193583	0.377147843420291	1	42.8571428571429
Abhd12	11.4582305990761	-0.620752895730754	1.05595565436153	0.347600490601394	0.555474587094172	1	62.5
Abhd16a	3.34184624049103	-0.409077287557133	1.66166735844487	0.0614219235304567	0.804262485087462	1	32.1428571428571
Abhd17b	3.25617676412583	0.289911999090452	1.67423832975849	0.0242451542627151	0.876262753099953	1	26.7857142857143
Abhd17c	9.41207675988754	1.09438120968059	1.10374062150572	0.964866878041139	0.325963709853398	1	35.7142857142857
Abhd18	7.58014582972775	-0.475189345457651	1.21692964619929	0.153396630842487	0.695310321242902	1	55.3571428571429
Abhd3	4.97149730815622	-0.846523540185071	1.45775760302215	0.288626071750475	0.591102323918162	1	39.2857142857143
Abhd6	9.35331371042696	-0.553293128952715	1.13191494627853	0.232769315142491	0.629477982649922	1	58.9285714285714
Abhd8	3.66919028880026	-0.609078354515813	1.61598767394853	0.136109937240676	0.712179303101386	1	35.7142857142857
Abi1	17.4453651761645	-0.415225111022277	0.956398828484543	0.183223469597621	0.66861755254695	1	80.3571428571429
Abi2	24.8233218235809	-0.38244271262237	0.868372448942735	0.191213955054689	0.661908168087891	1	87.5
Abl1	10.7479889032481	0.212054011234467	1.07368256939893	0.0391055489684256	0.843239705350328	1	69.6428571428571
Abl2	26.4604966209545	0.436207476719056	0.837751152257725	0.270410460352959	0.603056564882586	1	85.7142857142857
Ablim2	16.5792090649409	-0.129024981512205	0.962920016634328	0.0179900229590153	0.893302235616944	1	75
Ablim3	17.7575567276886	0.310314562471775	0.914144970843252	0.115300246753634	0.73418873370731	1	82.1428571428571
Abr	18.0152995092095	0.633741868293264	0.907544177288071	0.485980985776628	0.485725593217098	1	75
Abraxas1	6.83978825674409	0.0906078292807515	1.24133009524491	0.00528715345851438	0.942034650686758	1	57.1428571428571
AC095693.1	12.5943379777676	0.789826494503454	0.991767857888911	0.627700608140525	0.428200002415528	1	71.4285714285714
AC097784.1	3.14397133763706	-1.376594353809	1.69723143171748	0.67378938969436	0.411733564758333	1	30.3571428571429
AC099450.1	6.56955719267832	1.07354913702213	1.22221169189837	0.759373746746217	0.383524578070046	1	44.6428571428571
AC105531.1	14.0233592481553	-0.628135663019417	0.997681706908816	0.39421588773973	0.530091635012201	1	64.2857142857143
AC109542.1	5.51360950150488	0.0608356377162426	1.32830421780002	0.00209784708483696	0.963467856929029	1	48.2142857142857
AC125757.1	66.9128729454262	-0.352384001623885	0.748407767605233	0.216504060432506	0.641716657541808	1	80.3571428571429
Acaca	37.239887590931	0.585820532609057	0.799021689026973	0.531492529506359	0.465980044186636	1	92.8571428571429
Acad10	6.08538301618167	-0.300270000794594	1.2831570150121	0.0547295219078414	0.815028907142574	1	37.5
Acad8	7.06741516110938	-0.653924611623677	1.23224792912164	0.282213683831099	0.595253947271642	1	46.4285714285714
Acadsb	15.0311929907813	-0.153667353396336	0.961055799457171	0.0252657784924928	0.873706591769692	1	73.2142857142857
Acap2	26.7408315499227	-0.390917284573219	0.860216509614552	0.202934217805396	0.652362781875268	1	82.1428571428571
Acap3	9.3416504604907	0.501324087492032	1.09195685434331	0.210601516039937	0.646296349937892	1	44.6428571428571
Acat1	12.9271011347407	-0.18498846891547	1.01243956578743	0.0325576259873692	0.856809258988901	1	71.4285714285714
Acbd3	6.13423131715457	-0.512105872632166	1.39067218907809	0.128428931196733	0.720066570538198	1	48.2142857142857
Acbd4	3.34460113491455	-1.11724328197532	1.65532205082626	0.471645206148825	0.492231268905388	1	30.3571428571429
Acbd5	15.005391393083	-0.303497313007598	0.962182502474238	0.098926030381481	0.753122265812188	1	66.0714285714286
Acbd6	31.5270329179529	-0.362614242054321	0.823453228919043	0.192130396479936	0.661149390471219	1	89.2857142857143
Acd	7.78077562700523	-0.360630218840267	1.21137275266629	0.0891425647699684	0.765270049914606	1	53.5714285714286
Acer3	7.66664033870149	0.78082331614628	1.21395473191711	0.389960349323054	0.532320244554238	1	39.2857142857143
Ache	25.3787473320829	0.115740789534512	0.848759126927375	0.0186156609217782	0.891474069996396	1	85.7142857142857
Acin1	27.0237322568996	0.0661077920646709	0.837121650511206	0.00623905896902954	0.937042395306585	1	87.5
Acly	59.8220340031244	-0.931986807607396	0.795781128765894	1.3178724021862	0.250974245188936	1	94.6428571428571
Aco1	8.37486149253134	0.807123640222255	1.12189948908054	0.514573519582068	0.473165688680118	1	32.1428571428571
Aco2	16.163811122624	-0.226477280799954	0.946955039096071	0.0570550396150971	0.811212617360572	1	82.1428571428571
Acot7	14.7242314315064	-0.593226241918695	0.995394131289142	0.356806947642532	0.550284945127544	1	69.6428571428571
Acot9	3.19208528618459	-1.25314286790216	1.67918422253195	0.606078968675316	0.436267978967216	1	28.5714285714286
Acox1	11.7283709829586	-1.21486920699367	1.15793580717	1.00116020986595	0.317029933803462	1	60.7142857142857
Acp1	5.81239705769238	0.0433637473117235	1.29977885229395	0.00110706642099601	0.973457197575661	1	46.4285714285714
Acp2	3.87964415438223	0.608783907472191	1.54158952028451	0.155140643387991	0.693670397072375	1	32.1428571428571
Acrbp	3.86550580662029	-0.776963021597307	1.58433825881324	0.210838660193982	0.64611086346054	1	39.2857142857143
Acsl1	8.3400608591372	-0.0316589620538941	1.15154497384817	0.000758472397766496	0.978028735390801	1	53.5714285714286
Acsl3	9.27746830236626	-0.678024455871048	1.1426937775724	0.351042785368662	0.553523427350378	1	58.9285714285714
Acsl4	14.2150806899201	0.335415956271325	0.970753137232168	0.1188835638856	0.730248522946554	1	58.9285714285714
Acsl5	11.1868947058039	1.97527995323698	1.08475258283181	3.16498879926816	0.0752329519352475	1	39.2857142857143
Acsl6	9.83133442583438	-0.542880364722356	1.13643931600998	0.22412476644832	0.635914867080735	1	58.9285714285714
Acss2	9.95602813486798	0.242043364922944	1.09121083149253	0.0493000103374612	0.824285814864745	1	53.5714285714286
Acta1	3.84208862656457	1.90542228078412	1.69291652204732	1.20939647725008	0.271451680971548	1	30.3571428571429
Actb	5.51709874835377	-0.663846100938071	1.42951177835255	0.209922400116927	0.646828232786888	1	42.8571428571429
Actl6b	9.75392963273975	0.452566978988881	1.12739082394043	0.155345638561641	0.693478337084055	1	33.9285714285714
Actn1	23.8132784225421	0.276294487529781	0.885086793196079	0.0961714123705235	0.756473384297224	1	80.3571428571429
Actn4	10.9051895082165	-0.180729141082311	1.05351975759718	0.0292796700716238	0.864134888138518	1	67.8571428571429
Actr10	5.67861363277966	-0.88616713188992	1.41156533729241	0.370330126989963	0.542824375630754	1	41.0714285714286
Actr1a	7.11745897147187	-1.91010816093374	1.354512003371	1.96660574735668	0.16080860410254	1	55.3571428571429
Actr2	15.7690688648025	-0.0138319912655226	1.01288220169922	0.00016833406426997	0.98964824745506	1	82.1428571428571
Actr3	6.99239478565723	0.884017417247314	1.24296323827858	0.48012392302839	0.488366189948617	1	37.5
Actr3b	12.6306979961957	0.664943612292725	1.0103003433941	0.431748119850475	0.51113241685193	1	58.9285714285714
Actr5	4.4424186333631	0.462024424789501	1.45193763386572	0.101352484329759	0.750212597396006	1	33.9285714285714
Actr6	5.66612535023484	0.129174078960531	1.30660760977748	0.00967416004477428	0.921648573497243	1	46.4285714285714
Actr8	5.71075005193347	-0.431022434010478	1.35810651074768	0.101050717398451	0.750572357087317	1	42.8571428571429
Acvr1	3.93593210601714	-1.2445664764994	1.57707241466824	0.627405923362794	0.428308437798023	1	32.1428571428571
Acvr1b	10.8089616111214	-0.186680444402093	1.05584004813167	0.0305957211468098	0.861145381647634	1	60.7142857142857
Acvr2a	15.7230661384364	-0.967100208537217	1.02157039892254	0.89392502605196	0.344415874873792	1	71.4285714285714
Acyp2	30.7863048681882	-0.0250440548043523	0.824322590074432	0.000915721088567523	0.975858992478122	1	85.7142857142857
Adam10	7.85579600245737	0.055507412035736	1.18679206866011	0.00199001695981238	0.964418485692801	1	55.3571428571429
Adam19	4.8170515976113	-0.932122966788631	1.48638461001646	0.383159013014598	0.53591741622075	1	37.5
Adam22	39.5878636773284	-0.627617044872085	0.799631463217689	0.612926646225965	0.433687999315887	1	98.2142857142857
Adam23	31.1155787783124	-0.0864837303229297	0.826715865411215	0.010766486229155	0.917358477224045	1	85.7142857142857
Adam9	7.26877931081223	-0.768649486909659	1.30954560621676	0.320530204711154	0.571289185458366	1	53.5714285714286
Adamts16	6.13900675357624	-0.362148257827166	1.28495590213263	0.0786207059529644	0.779175361945696	1	32.1428571428571
Adamts6	3.87174994789271	-0.401473755949272	1.5773239247299	0.0514269782259404	0.82059857134104	1	28.5714285714286
Adap1	10.5243124026959	0.249480455952114	1.05731258829883	0.0557504228721086	0.813343221620129	1	62.5
Adar	18.1239250086662	0.0771040268937814	0.92630594264422	0.00683430058570877	0.934114075896667	1	87.5
Adarb1	21.1708434165997	-0.911713687347978	0.966123803315734	0.820464994573324	0.365044247433618	1	76.7857142857143
Adarb2	144.9082254942	0.85896864681672	0.718486235073781	1.3519217334812	0.244942437567709	1	85.7142857142857
Adck1	3.89837657819947	-0.62597823635275	1.57728755644289	0.163412118501764	0.686034295012365	1	33.9285714285714
Adcy1	6.22458554975825	-0.155538213414524	1.264107821276	0.0145107900723467	0.90411817743967	1	39.2857142857143
Adcy2	183.518454230194	0.00084736770365214	0.686014170245665	1.50914428331816e-06	0.999019821135296	1	100
Adcy3	3.34809038176344	-0.132621410148698	1.65948276438042	0.0054006798213635	0.941416744301725	1	39.2857142857143
Adcy5	10.4252389309941	-0.0180062381000135	1.10375766202626	0.000237322956156305	0.987708843217635	1	62.5
Adcy6	4.74396108397412	-0.246359500080337	1.419767475564	0.0302853031480765	0.861844454360026	1	41.0714285714286
Adcy8	20.2449178629405	-1.7206429132043	2.80395311873861	0.133193236449465	0.715143888498663	1	57.1428571428571
Adcy9	17.684284853685	-0.656583580070147	0.989495404405006	0.41270653927068	0.520598959798302	1	80.3571428571429
Adcyap1r1	2.98870059448358	-0.698666495788085	1.71500270683169	0.176635479095065	0.674280744227173	1	30.3571428571429
Add1	29.164093451185	-0.370271414746259	0.836806643665715	0.195378164001454	0.658477611705479	1	94.6428571428571
Add3	9.23201856805907	-0.991126273079354	1.22274086771766	0.569339884541936	0.450521347957011	1	66.0714285714286
Adgra1	7.7792162419713	-1.10656653542778	1.21801763948323	0.833339670943388	0.361308602661215	1	53.5714285714286
Adgrb1	5.37440696792831	0.25965109572198	1.41736598796472	0.033220815129134	0.855374151204583	1	37.5
Adgrb3	270.147136494486	-0.70041108880512	0.685458936517855	1.02789485168395	0.310653619795862	1	94.6428571428571
Adgrl1	14.0323582838513	-1.32436742737908	1.04342851027128	1.59804977480138	0.206179805164675	1	64.2857142857143
Adgrl3	147.350319410423	-0.265123492312506	0.746265641711995	0.116122290111612	0.733278838617368	1	100
Adipor1	5.50112121896005	0.97789311290695	1.31517018261952	0.549114509736842	0.458679730829393	1	35.7142857142857
Adipor2	5.72599322890182	-0.717981015246929	1.33817962381312	0.290533725021113	0.589878709615429	1	42.8571428571429
Adk	20.9933510027801	-0.301399364116573	0.905344445134448	0.108554685630931	0.741795643517052	1	73.2142857142857
Adnp	26.0683267422787	0.462869509554048	0.845004334435961	0.298319949964746	0.584937583155185	1	83.9285714285714
Adnp2	3.93942135286603	-0.395514438766067	1.5729782466183	0.0555689519860927	0.813641663966729	1	33.9285714285714
Adpgk	12.5498039562522	0.907409123933683	0.999179442213977	0.818692191183004	0.365562816036464	1	55.3571428571429
Adra1b	4.4435234625695	-0.770960390063967	1.51615647979169	0.214083272393214	0.643585629420549	1	16.0714285714286
Adss	6.78552084710733	0.566432263875563	1.27730493539033	0.178818431321655	0.672390634398212	1	39.2857142857143
Aebp2	13.4880364320898	0.28485816807308	0.99800906050791	0.0807147056391493	0.77633119035124	1	64.2857142857143
Afap1	16.0941191756525	-0.170453195303827	0.974373260569291	0.0291039627079002	0.864539213560234	1	73.2142857142857
Afap1l1	4.04391393323165	-2.37918573572983	1.59427932046523	2.29784277517512	0.129553819265423	1	23.2142857142857
Afdn	46.7549959823817	-0.238677743720987	0.771834074344995	0.0953624107270272	0.75746754648604	1	96.4285714285714
Aff3	70.5298926895861	-0.18072826966498	0.761424928902361	0.0541632895589927	0.815971010976177	1	100
Aff4	37.4095764784443	0.326191101059988	0.791421658035036	0.169602496738484	0.680465323239026	1	92.8571428571429
Afg3l2	11.9317556746596	0.0604785461968374	1.03478479491651	0.00325280132618033	0.954518640684404	1	67.8571428571429
Aftph	11.0870868816767	-0.343160104735169	1.06632950776148	0.104151881249525	0.74690298248344	1	58.9285714285714
Agap1	35.3155884873061	-0.0799289790534883	0.799546671460871	0.00998803016666727	0.920391854373577	1	91.0714285714286
Agap3	26.7761774193275	0.304881220026998	0.852727669225025	0.127069425721828	0.721490122300831	1	91.0714285714286
Agbl1	11.9318463548428	-0.718775641461509	1.04797874497372	0.47305010046118	0.491587316134637	1	41.0714285714286
Agbl3	9.09639596151458	-0.640744709219217	1.15001324421383	0.310149047214171	0.577588738425035	1	58.9285714285714
Agbl5	5.57972152144427	0.605619921952031	1.29163525822212	0.218928943726258	0.639857224046182	1	37.5
Agfg1	12.675511814309	-0.74000459062847	1.15426875912536	0.322014101305658	0.570399750567549	1	73.2142857142857
Aggf1	5.78935035441769	-0.885864261963828	1.33806919254893	0.442562238233688	0.505888357654822	1	46.4285714285714
Agk	6.15222938854644	0.235824331777624	1.26490707525667	0.0330174700855963	0.855812593968634	1	46.4285714285714
Agl	4.69309224100307	0.326968806274954	1.38593742229487	0.0549175168360563	0.81471725642399	1	39.2857142857143
Ago1	9.76715226770995	-0.376112033954813	1.10009355098069	0.117526333478217	0.731733021837832	1	60.7142857142857
Ago2	6.33679097624702	-0.546131885626601	1.34877719721667	0.143765819871959	0.704565611983363	1	42.8571428571429
Ago3	21.5213248483668	0.034261228745681	0.888319862960507	0.00145720504584546	0.969549464891408	1	82.1428571428571
Ago4	7.71934836330432	-0.447043184957242	1.19210729360731	0.138803194660618	0.709473709316669	1	50
Agpat4	34.7403257257804	-0.325120028585937	0.807097579442494	0.162442063066425	0.686918048899842	1	89.2857142857143
Agpat5	7.94935968531209	1.08082336062146	1.1481392570622	0.879615844481901	0.348306918082785	1	46.4285714285714
Agps	11.3083789645864	-0.792145684753281	1.08417091374798	0.521071642790019	0.470384907368797	1	62.5
Agrn	15.0462470513349	0.374879785779011	1.03266590440312	0.116243125064425	0.73314539335574	1	62.5
Agtpbp1	37.7691553821388	-0.465953177762935	0.819565357696591	0.312435993624163	0.576189195229544	1	94.6428571428571
Ahctf1	11.0006830528862	0.394098903856514	1.03999103111894	0.143287320511	0.705034597080181	1	51.7857142857143
Ahcy	5.3290479138043	0.616947391493944	1.32742012010983	0.214811525575207	0.643022036426983	1	35.7142857142857
Ahcyl1	15.399581813757	-0.607535072029215	0.978907742633406	0.377249566505728	0.539078909919888	1	75
Ahcyl2	33.6490255640654	0.136162183869076	0.821514284737307	0.0268262269604804	0.869898716399814	1	94.6428571428571
Ahdc1	18.0262284067204	-0.696879400465005	0.93481267229677	0.557231012354613	0.455378066147451	1	75
Ahi1	68.1075554120753	0.124477933119664	0.756523722422901	0.0259996683491153	0.871901127830227	1	92.8571428571429
Ahsa2	10.8802129431268	0.065000888018299	1.05177742963097	0.00382089305384525	0.950711453918897	1	53.5714285714286
Aida	5.24255340483055	-1.16080470822081	1.45626969535404	0.604572598546	0.436838671879711	1	48.2142857142857
Aifm1	7.55507858445491	0.0913989349326078	1.19787545316296	0.00568307247458932	0.939907473997455	1	51.7857142857143
Aig1	35.4689293686446	0.0760916789562135	0.796936185218217	0.00912373425008184	0.923903202752063	1	91.0714285714286
Ajap1	12.7934083900112	0.411419920382754	0.988040629744911	0.172485190192546	0.677912519438005	1	50
Ajm1	6.92545773310928	-0.245504676701824	1.25145897948239	0.0387011549709335	0.844041891214937	1	55.3571428571429
Ak3	10.0353627897776	0.696014584703857	1.07613963835575	0.399541562732409	0.52732610793935	1	60.7142857142857
Ak5	20.4655585175597	0.890517512440547	0.886187274181434	1.00139891248374	0.316972248593262	1	58.9285714285714
Akap10	17.5709745979899	-0.068907616175868	0.937076292021572	0.00542165659870264	0.941303288031774	1	78.5714285714286
Akap11	11.8783132976314	0.0837515161228866	1.03454620305723	0.00645687526221295	0.935955167128865	1	55.3571428571429
Akap12	13.541849285899	-0.851608936471517	1.04414268851136	0.617740864468086	0.431888035729896	1	69.6428571428571
Akap13	7.23590853923305	0.404057233017897	1.22040891354232	0.0947259516476038	0.758252926513202	1	39.2857142857143
Akap2	149.59277870156	-0.624352471469213	0.695720914536479	0.80015910641432	0.371045803580717	1	100
Akap6	114.703511607857	-0.192885040732508	0.712498427020559	0.0727300941030506	0.787402466042354	1	100
Akap7	8.53013223568482	-0.371703039655693	1.14408922058377	0.105996594257249	0.744748818984658	1	57.1428571428571
Akap8	9.18637971733722	0.120304696975156	1.12512733505984	0.0114560812509161	0.914762732600103	1	58.9285714285714
Akap8l	33.2258240954422	-0.732084407090418	0.85806448483199	0.687468199158303	0.407026877329789	1	87.5
Akap9	35.6848023428905	-0.499761564695964	0.809430303924852	0.381081131429152	0.53702520034826	1	92.8571428571429
Akirin2	6.81325230662051	-0.364860995868945	1.24067901095113	0.0856243798080563	0.769815347743294	1	44.6428571428571
Akr1a1	5.41113746313741	-0.196596512409734	1.32558928516883	0.0218559670672356	0.88247090524553	1	41.0714285714286
Akt1s1	4.10176126990048	0.643645008959518	1.45049952222167	0.192503250637269	0.66084129919046	1	32.1428571428571
Akt2	7.3580287142095	1.36660574429782	1.18180314279975	1.32203984495735	0.250226290196414	1	42.8571428571429
Akt3	79.0367980165414	-0.281725684653573	0.734202485139271	0.146128847852658	0.702262564556116	1	100
Aktip	4.29963617275444	1.51600765064959	1.45188813232216	1.03407014743408	0.309204620515361	1	37.5
Alcam	127.346060815492	0.141864258437043	0.699510100417989	0.0409754445011927	0.839585327846079	1	100
Aldh4a1	9.15001969890914	-0.561533456627003	1.1288850739295	0.247997260634449	0.618488811434318	1	57.1428571428571
Aldh5a1	5.01694704246341	-0.728055602669736	1.4040774541844	0.270682360361782	0.602874406144324	1	33.9285714285714
Aldh9a1	4.03840414438461	0.84890107668442	1.46489570500817	0.328650557535056	0.566454771139163	1	32.1428571428571
Alg11	5.38616089804776	0.200585854113893	1.34390734228844	0.0217270826930793	0.882815441584281	1	35.7142857142857
Alg13.1	4.69226720839452	-0.771964067282893	1.48297122039359	0.238807762393289	0.625068540672187	1	37.5
Alg14	4.31414499729742	-0.48769931421396	1.45732552450003	0.112997101909269	0.736757441961579	1	26.7857142857143
Alg9	15.8497803894681	0.271941033436885	0.939007678855994	0.0837198877973435	0.772318227115044	1	78.5714285714286
Alk	171.778146801837	-0.562223909720413	0.696341154939407	0.644173069195567	0.422203695852086	1	91.0714285714286
Alkbh1	6.20851734018134	-0.944188437966527	1.36057860347432	0.42516276516255	0.514372102007541	1	51.7857142857143
Alkbh3	11.071109352283	0.229804479001197	1.0625133214676	0.045437785506536	0.831201069079501	1	64.2857142857143
Alkbh5	6.50271082031355	0.576557992859395	1.24731607250394	0.212505267420234	0.644810847612792	1	44.6428571428571
Alkbh8	18.3648652281849	0.602043138135843	0.904399994949973	0.435592589058913	0.509257432247621	1	82.1428571428571
Alms1	18.9288352165554	-0.252366042905877	0.906656789949485	0.0773484570994079	0.780923386108698	1	82.1428571428571
Ambra1	33.7325826633377	-0.376338137894494	0.825676911355923	0.205490700613222	0.650324941799866	1	91.0714285714286
Amd1	10.6275187934887	0.445544411969385	1.07576114841507	0.171322933569197	0.678938741226206	1	64.2857142857143
Amer2	3.80214868110442	-0.633409619217184	1.59078182470816	0.138038818493147	0.710238528754586	1	33.9285714285714
Amfr	12.5970928721912	0.510604863559935	0.993389885914981	0.263786412933726	0.607530690460178	1	62.5
Amigo2	17.7528719714501	0.253145543558251	0.936598585582614	0.0729197709223364	0.787132088483751	1	80.3571428571429
Ammecr1l	5.43886892265059	-1.31601821209986	1.4325004870848	0.786331142210535	0.375211818174171	1	39.2857142857143
Amn1	5.48156376253426	-0.475846845510216	1.36081919877559	0.123120442625282	0.725674454763422	1	42.8571428571429
Ampd3	7.44985165166392	0.309079444906258	1.19860375602848	0.0619468920388151	0.803444845249237	1	50
Amph	39.4364460566682	-0.147234191638117	0.80110238444583	0.033498650821052	0.854777330600495	1	96.4285714285714
Amt	3.97780191329225	0.294763094360635	1.48733228754196	0.039380806087209	0.842696147614746	1	26.7857142857143
Amz2	5.68219355981174	0.847909967737943	1.29140053700381	0.429631534593995	0.512169803991912	1	37.5
Anapc1	13.5110831353645	0.69655104734468	0.990419002511376	0.491848642707652	0.483103824205889	1	66.0714285714286
Anapc10	4.49953161760656	0.100208985531984	1.46446686219761	0.00467261353252013	0.945501834556298	1	35.7142857142857
Anapc4	14.5975171804746	0.429221366230048	0.9589227499985	0.200174540722813	0.654579998655908	1	73.2142857142857
Anapc5	18.6316070454018	0.027470269671026	0.908737547138299	0.000912688632947578	0.97589898551548	1	82.1428571428571
Anapc7	4.47639423414868	-0.793133332194474	1.51331653977547	0.249917328137343	0.617133295261197	1	42.8571428571429
Angel2	6.84805294001465	-0.358090705530186	1.2317028509902	0.0843087253470642	0.771541110544125	1	41.0714285714286
Angpt2	3.8154619962578	-0.706561916544367	1.59335275267421	0.192574936653045	0.660782105459135	1	33.9285714285714
Ank1	16.2772120585023	-0.326841864151909	0.946109743529479	0.118266518623976	0.730922247849494	1	73.2142857142857
Ank2	290.641001576851	-0.238243748726696	0.67460897953974	0.124543594648991	0.724157903648211	1	100
Ank3	282.450709428068	-0.624166785875041	0.685569412406359	0.813903551518088	0.366968675428949	1	100
Ankfy1	25.2254971309276	0.336326144756864	0.84767058564396	0.157153873688287	0.691790509378019	1	82.1428571428571
Ankh	23.6281715988308	-0.698202978687269	0.888112465859785	0.612346235453341	0.43390577622178	1	85.7142857142857
Ankib1	33.4700644453951	0.0492990749475188	0.807574387318707	0.00373156750390535	0.951290274739883	1	94.6428571428571
Ankle2	12.6924957366777	0.149134338290006	0.998847936920885	0.0222830612220477	0.881336547262406	1	64.2857142857143
Ankmy2	6.50188578770499	-0.225046574747373	1.25172540639806	0.0319890117246189	0.85805177571443	1	48.2142857142857
Ankra2	3.55422996788797	-1.41496500403168	1.62952218073027	0.770907866943915	0.379936342885123	1	33.9285714285714
Ankrd10	15.786332583769	-0.577695816702926	1.01253809384039	0.308132529853339	0.578828406798429	1	80.3571428571429
Ankrd11	30.1586138786576	-0.635213576269964	0.844639654567462	0.559960383074944	0.454276205266532	1	89.2857142857143
Ankrd12	41.9750453567606	-0.51779866098038	0.786732407120743	0.429623477973266	0.512173759702577	1	89.2857142857143
Ankrd13a	6.80425327092457	1.12514542269738	1.21495132221263	0.852255357936663	0.355915089988484	1	33.9285714285714
Ankrd13b	8.37054721307389	-1.15338522114818	1.19356166109691	0.942325682564686	0.331680452463678	1	53.5714285714286
Ankrd13c	9.29702575879206	-0.551035202354673	1.14449671475372	0.231595509879078	0.630343297377039	1	58.9285714285714
Ankrd13d	14.5834695128959	0.36454140882665	0.956733647788347	0.145214440996373	0.70315121389677	1	66.0714285714286
Ankrd16	6.50620006716244	1.22797621429204	1.23235019756935	0.977609786428118	0.322789624662392	1	42.8571428571429
Ankrd17	41.3575423111787	-0.223579318292922	0.782339143360246	0.0814023617832333	0.775405892792131	1	87.5
Ankrd26	7.44287315796613	0.197632356644753	1.17062340648503	0.0284668650025566	0.866015892130799	1	44.6428571428571
Ankrd27	4.46473098421241	0.191189929619054	1.49601306796628	0.0160531057651738	0.899177171888859	1	28.5714285714286
Ankrd28	26.7968397049597	0.0632066255379247	0.841139809545982	0.00565252497424851	0.940068890593052	1	82.1428571428571
Ankrd42	3.3856459095811	-0.806732791871861	1.66886387246322	0.210563258321297	0.646326285728235	1	25
Ankrd44	24.08039071654	-0.24273946912006	0.870549927313545	0.0774015675650404	0.780850105672549	1	75
Ankrd46	3.5276033375812	-1.28053547213123	1.68088819056907	0.518749827873329	0.471375457540261	1	26.7857142857143
Ankrd54	5.25935596683282	1.09642083939496	1.34060201144621	0.594916763515425	0.440524110173827	1	41.0714285714286
Ankrd55	15.3858980218226	-0.741028258227865	1.01809071164002	0.517359729585827	0.47197012435904	1	73.2142857142857
Ankrd6	12.3241069137019	-0.365532127113056	1.03881029158358	0.124541316557192	0.724160323442924	1	71.4285714285714
Ankrd61	5.51012025465599	0.50748939360157	1.30636737890416	0.150710949981104	0.697856872837393	1	39.2857142857143
Anks1a	9.82499960437878	0.153480264827807	1.08318895463208	0.0200112264329313	0.887505734399423	1	53.5714285714286
Anks1b	471.325606715393	-0.96507860768069	0.678807879162014	1.96225912906206	0.161271914637918	1	100
Ano1	9.36129859709968	-0.0521410156225343	1.22795353554674	0.00147472994083842	0.96936699679944	1	39.2857142857143
Ano10	7.31340401251086	-0.100999631614754	1.21892273285161	0.00683840584009232	0.9340943356124	1	48.2142857142857
Ano4	20.1282997207628	-0.132434549760179	0.895689838731699	0.0217552596893142	0.882740029268103	1	73.2142857142857
Ano6	11.322335951982	-0.38645614005114	1.18069754943851	0.082619220768418	0.77377881034861	1	64.2857142857143
Ano8	9.75815323201401	-0.141788676950118	1.0994274182388	0.0167136589507777	0.89713505416051	1	62.5
Anp32a	5.91955385229833	-0.399572701522482	1.29058876842174	0.0952152417747136	0.7576488948342	1	39.2857142857143
Antkmt	13.8517404988271	1.17152609891033	0.988692772858204	1.37888211402633	0.240291655765538	1	66.0714285714286
Anxa6	14.3342646101066	-0.581512926945568	1.03476055413113	0.311637025367091	0.576677374269174	1	76.7857142857143
Anxa7	5.79366463387514	0.754389134290897	1.3008596541221	0.33266478817395	0.564094161383955	1	35.7142857142857
Aopep	34.0655283355888	-0.558444145116575	0.858195221424354	0.407358138162223	0.523313464883229	1	92.8571428571429
Ap1ar	10.2485715497831	0.802411407612362	1.06251490987965	0.567604959507801	0.451212214321359	1	62.5
Ap1b1	13.6495513165157	-0.322011269899185	1.0047007137914	0.102537826067778	0.748805140174194	1	66.0714285714286
Ap1g1	12.0643435901828	0.437202576257889	1.02906352917651	0.175471039444695	0.675294600065156	1	60.7142857142857
Ap1m1	6.92196848626039	1.19131665750266	1.20625546030755	0.967812385269429	0.325226370311525	1	33.9285714285714
Ap1s1	12.2384374373367	0.994946656098229	1.00044260460416	0.970731209742446	0.324497884997249	1	62.5
Ap2a1	14.106273830097	-0.601899663448614	0.996510802708111	0.363291279155938	0.546684001020714	1	71.4285714285714
Ap2a2	19.2514945086261	-0.0720097306578089	0.904004666785118	0.00634956645687623	0.936488452378061	1	75
Ap2b1	20.0469445238551	-0.244730317688274	0.910336076648365	0.0718596541323713	0.78864812332604	1	89.2857142857143
Ap2m1	6.25038714745646	0.183239729024629	1.26123241438447	0.0196645464006089	0.88847800611643	1	46.4285714285714
Ap2s1	4.21947648523629	-0.942107653375566	1.53701763155251	0.397310319119711	0.528481599345964	1	37.5
Ap3b1	12.8468507670394	-1.10880366647724	1.13960698724193	0.810257888644966	0.368044016826728	1	75
Ap3b2	17.0763326809465	-0.16285301836084	0.945673612087426	0.0292221644083739	0.864267078331197	1	75
Ap3d1	13.8939807828833	0.516909107880043	0.969677456321536	0.283702357721836	0.594284764833831	1	62.5
Ap3m1	7.67830358863776	0.309259869499703	1.15737346407436	0.0709465739855055	0.789963522997252	1	53.5714285714286
Ap3m2	5.46200630610846	0.513040580039832	1.30444603845579	0.154546876807629	0.694227525460139	1	30.3571428571429
Ap3s1	11.1664215365863	-0.577250458672971	1.08776055895654	0.277083319695024	0.598619315934019	1	71.4285714285714
Ap3s2	9.37011627242924	-0.165386498556421	1.12912957294558	0.0205726397173898	0.885949284183566	1	58.9285714285714
Ap4e1	11.1289566889519	0.214535489316879	1.0574160313809	0.0408890034241232	0.839752325091372	1	64.2857142857143
Ap4s1	6.48581757812809	0.287411709531631	1.24853985359601	0.0486907399345284	0.825357347893347	1	44.6428571428571
Ap5m1	6.14240532024195	-0.43444889446533	1.35919617325329	0.0842600495480141	0.771605238510903	1	46.4285714285714
Apba1	59.6393115970556	-0.181758397511793	0.76599150614565	0.0544608942766018	0.81547520893138	1	94.6428571428571
Apba2	33.6331387148549	0.362633370728156	0.80296871743808	0.203723767445304	0.651731769674397	1	87.5
Apbb1	11.9763803763583	-0.287931158539252	1.03004059341317	0.0774002006820709	0.780851991322391	1	66.0714285714286
Apbb2	40.1701956127351	-0.417366136111078	0.792171572030947	0.27675449084645	0.598836371797107	1	96.4285714285714
Apbb3	4.86792044058235	0.0252200541403075	1.3803386505895	0.000334304007726161	0.985412305627082	1	35.7142857142857
Apc	31.5466810545619	-0.198051188198365	0.814591503891818	0.0591995607123117	0.807765569272259	1	91.0714285714286
Apc2	8.72800713853879	0.108997839868138	1.12549560202585	0.00940994576129128	0.922722523071253	1	53.5714285714286
Apeh	3.52291858134271	-0.500924144554484	1.64054471788343	0.0862641270489526	0.768981381820317	1	30.3571428571429
Aplp1	4.93559184555567	0.49738642816419	1.44054041996792	0.118605484633594	0.730551902907657	1	33.9285714285714
Aplp2	15.3849823090309	-0.844338304881246	1.11027898489254	0.465249567397422	0.495180746002047	1	82.1428571428571
Apoo	8.76556266635645	0.544060119147466	1.10583837002736	0.241530550389264	0.623102849604068	1	44.6428571428571
App	86.475083699589	-0.344891303126025	0.720511515467945	0.228644903543028	0.632530437479801	1	100
Appbp2	7.97709114482527	0.30711177739334	1.14320779892843	0.0713357880688932	0.789401711798423	1	48.2142857142857
Appl1	9.63061394837371	-0.545112729135725	1.12819147071812	0.231157957894435	0.630666546323604	1	69.6428571428571
Appl2	7.48823221209014	-0.260112810165587	1.21816771744234	0.0457213170780832	0.830683188606655	1	53.5714285714286
Aqr	12.6362984652259	1.07445749592909	1.04404490692677	0.993293272275537	0.318938799895496	1	55.3571428571429
Araf	4.3872355109346	-1.07323280210031	1.54006842010611	0.457127529823012	0.498969494556647	1	37.5
Arap2	14.5129525333158	-1.52678388095373	1.11392528140434	1.7361258570418	0.187630455866946	1	60.7142857142857
Arcn1	4.79556427937054	-0.736133488522905	1.48522132185846	0.297379856475423	0.585529697060785	1	46.4285714285714
Arel1	8.49248602768397	-0.825722216613906	1.24787716819474	0.395701005080248	0.529317830518676	1	62.5
Arf1	4.99105476458202	-0.728786689161209	1.45150254381854	0.218403703944563	0.640258916828341	1	41.0714285714286
Arf4	8.72718210593023	0.389910509627847	1.11607165634514	0.11728232717163	0.732000923307644	1	46.4285714285714
Arf5	12.7671456353488	0.295078605525777	1.01724008998099	0.0827651273862493	0.773584589199894	1	69.6428571428571
Arfgap3	7.15932877874698	-0.909349505119922	1.23783594439555	0.543713969069952	0.460897599869431	1	46.4285714285714
Arfgef1	27.2125174438745	-0.38855929914896	0.855334297886404	0.204725282276332	0.650933467914158	1	91.0714285714286
Arfgef2	11.2958906820416	0.326812691950392	1.02697804724593	0.099588987716718	0.752323423402066	1	57.1428571428571
Arfgef3	31.9555628150568	-0.317443875307867	0.847383085871	0.133999904535024	0.714320323840633	1	91.0714285714286
Arfip1	7.7229282903364	0.649268432673294	1.15881688474835	0.313244082031659	0.575696276252092	1	44.6428571428571
Arglu1	26.0952331691833	-0.461874581123148	0.852612780843983	0.293831158714809	0.587775829166239	1	89.2857142857143
Arhgap1	10.5599380686986	0.759117452795949	1.0718249756902	0.489967933760223	0.483941608808414	1	51.7857142857143
Arhgap12	25.4179529251177	0.670358934468037	0.854409863014067	0.606738299733934	0.43601854765321	1	83.9285714285714
Arhgap17	6.51786331709871	-0.584153297223354	1.33709968788272	0.166212172913927	0.683500346357842	1	60.7142857142857
Arhgap18	34.6380428038276	-0.94137533685352	0.857743217473902	1.12976660971128	0.287825126923542	1	91.0714285714286
Arhgap20	21.4782595317021	0.422459629462446	0.895678149573072	0.212555983059055	0.644771384551848	1	85.7142857142857
Arhgap21	34.0175050672244	-0.0915292173732484	0.813554588776666	0.0125857002842871	0.910675923506948	1	96.4285714285714
Arhgap22	7.02554535383426	-0.502041862727088	1.2240278742024	0.164456666523602	0.685086081469035	1	46.4285714285714
Arhgap23	21.2992984130317	-0.360190559888914	0.896990107731029	0.161629347786654	0.687660824969789	1	82.1428571428571
Arhgap24	6.88037847558312	-1.09385303357182	1.3625520421736	0.514453073349092	0.47321748272688	1	35.7142857142857
Arhgap26	17.5920073604031	-0.280764785490753	0.938552105917742	0.0855650483609764	0.769892862588614	1	60.7142857142857
Arhgap32	32.9384199925931	-0.207041572754413	0.831781309518807	0.0604425465974145	0.805797839949991	1	87.5
Arhgap33	6.61969168322399	0.29162341147333	1.27190051246072	0.0492683167624364	0.824341382982547	1	30.3571428571429
Arhgap35	40.6204848686293	0.550416944284707	0.780315698639739	0.494994521559921	0.481707781731799	1	89.2857142857143
Arhgap39	28.5016018282602	-0.0501612768278281	0.827749264895144	0.00367004004126414	0.951693020691372	1	76.7857142857143
Arhgap44	38.5452293013084	0.0979174799758651	0.785584927628048	0.0155069788016959	0.900898007722245	1	91.0714285714286
Arhgap6	7.76112749039625	-0.565261460164449	1.27389432527273	0.168767730837097	0.681209294197302	1	32.1428571428571
Arhgdia	4.20698820269147	0.298718362343754	1.48417040586304	0.0405298724367178	0.840448112452608	1	33.9285714285714
Arhgef1	5.51985364277729	-1.09914264882864	1.42766623612783	0.588609665790859	0.442957256480059	1	53.5714285714286
Arhgef10l	21.8899857118921	-0.0710747665805637	0.922180777716101	0.00554747511357689	0.940627361174418	1	69.6428571428571
Arhgef11	33.2623654742366	-0.36173080598002	0.815789253675441	0.196626665610548	0.657457594007067	1	91.0714285714286
Arhgef12	36.6734425047349	0.38724766674282	0.792801648885844	0.237732103454604	0.625848928887227	1	96.4285714285714
Arhgef17	4.23903394166209	0.982778905678734	1.45680567588415	0.448564792155999	0.503017300785604	1	35.7142857142857
Arhgef18	4.70282562912438	-0.328739565853419	1.48432012343062	0.0434976972350825	0.834790946293114	1	42.8571428571429
Arhgef28	4.66922050511983	-0.0653269987222846	1.41416920535591	0.00200782743714356	0.964259720718379	1	25
Arhgef3	17.3546470679165	-0.760234253399007	0.958253207464795	0.616409432674022	0.432384701114162	1	80.3571428571429
Arhgef33	11.6337931510807	-0.131832912277587	1.03824890084038	0.0160594179152085	0.899157457714777	1	71.4285714285714
Arhgef4	7.7229282903364	-0.218967787949556	1.18613468873986	0.0340124409280378	0.853680356110209	1	55.3571428571429
Arhgef40	10.55911303609	0.251954521504007	1.05220403828195	0.0574525080516963	0.810568627789897	1	67.8571428571429
Arhgef7	23.9492715058677	-0.465931702217748	0.871192023495636	0.285060699145657	0.593403277591273	1	94.6428571428571
Arhgef9	17.5569269304111	-0.472370033490978	0.941500727185691	0.252718459905495	0.615167397556577	1	75
Arid1a	14.5255314960439	-0.290639570214723	0.969081400480931	0.0897604721029204	0.764481886822494	1	67.8571428571429
Arid1b	34.1941724484355	-0.155932047097222	0.832239793992891	0.0337306648268729	0.854280896904622	1	91.0714285714286
Arid2	20.5224901414368	-0.373746802887557	0.907805054616491	0.166901311108262	0.682880522625011	1	78.5714285714286
Arid3b	4.93394178033856	-0.362419029468684	1.45367532815441	0.0498177960801591	0.82338062587441	1	48.2142857142857
Arid4a	16.8263934257319	0.744136820887981	0.925054489486191	0.643389667821729	0.42248600820155	1	67.8571428571429
Arid4b	22.4391748351701	-0.305630895869894	0.901437312712873	0.110064200789992	0.740071055966861	1	85.7142857142857
Arid5b	47.3166656321562	0.340517658493965	0.762329713614222	0.199222163199543	0.655349427335941	1	92.8571428571429
Arih1	39.665268470423	-0.115028727898522	0.78949595026931	0.021122333956896	0.884446187239065	1	85.7142857142857
Arih2	18.4238173940601	-0.290525395211256	0.953443562371938	0.0861260659842955	0.769161071449855	1	78.5714285714286
Arl13b	6.5081299289774	-0.0599684909801813	1.24540847648163	0.00224522208867484	0.962207360543953	1	48.2142857142857
Arl14ep	6.9379460156541	-0.0211321877935057	1.22759864848553	0.000290862878784992	0.986392975785816	1	46.4285714285714
Arl15	120.994473462056	0.109171428515094	0.714744438880116	0.0229381172916803	0.879618107396858	1	98.2142857142857
Arl2bp	5.8944866070255	-0.896164125917482	1.38635472220123	0.384097457960685	0.535418462946892	1	46.4285714285714
Arl3	9.1491039861174	-1.0044315558967	1.22724879954275	0.575159081437473	0.448216086925108	1	55.3571428571429
Arl5a	6.49922157346466	0.909157717899658	1.25637937021694	0.50964029943853	0.475294609167027	1	37.5
Arl6ip5	7.68179283548666	-0.10061309785308	1.19008444160067	0.0069642507869716	0.933492073653038	1	55.3571428571429
Arl8a	6.07555894787718	-0.930528539999945	1.3723385878496	0.420264528304394	0.516805079301015	1	53.5714285714286
Arl8b	5.15614957603999	-0.608908745793594	1.36205156705753	0.20045175062117	0.654356452782774	1	39.2857142857143
Armc1	6.4162163113398	0.18952034113584	1.24929593780294	0.0219877513355691	0.882119688535838	1	50
Armc7	9.78468918213759	0.73784140051863	1.08575157260798	0.451725813132608	0.501516530621519	1	67.8571428571429
Armc8	16.456354537539	-0.282520688378835	0.944449782996965	0.0894452785636801	0.76488355697464	1	78.5714285714286
Armc9	28.5376820500905	0.572670450221819	0.840762809856781	0.458111292590125	0.498507988375472	1	89.2857142857143
Armh3	19.2514038284429	-0.00704115368234942	0.922330236952883	5.55317993189419e-05	0.994054246300807	1	78.5714285714286
Arnt	26.0611668882145	0.0719438816101139	0.843319547116246	0.00724879053519345	0.932150226033945	1	80.3571428571429
Arpc1a	7.25004688699499	0.0123720592478697	1.22552055923865	0.000101537792847495	0.991960175450458	1	50
Arpc2	20.1646597391909	0.120498998375977	0.89524731542263	0.017980808720953	0.893329400245619	1	78.5714285714286
Arpc3	7.26529006396334	-0.143113525765366	1.21164682691928	0.0137438107208965	0.906674624692274	1	55.3571428571429
Arpp19.1	6.08731287799664	-0.362644883902423	1.28042836492865	0.0771632599174268	0.781179128613235	1	39.2857142857143
Arrb1	10.1272764074152	0.526263507917399	1.07193042407986	0.232264782991201	0.629849587309205	1	69.6428571428571
Arsa	3.61483219898032	-0.86954378475049	1.62583187141285	0.274085208589884	0.600604451455029	1	37.5
Arsb	5.70092598362898	-1.15572547305189	1.41819038080957	0.65104577842315	0.419739034480584	1	44.6428571428571
Arsg	4.87498961446332	1.42303194923441	1.40863169165565	0.995403459423333	0.318425298208323	1	33.9285714285714
Arv1	11.8998006158722	0.0663593205819286	1.0194168604425	0.00424104034733475	0.948075852659103	1	55.3571428571429
Arvcf	6.42879527406781	0.1127204523937	1.24197339470052	0.00824614328521278	0.927644932636087	1	42.8571428571429
Arx	14.256859817012	1.13890682406737	0.965805649312131	1.34028191065837	0.246984258825991	1	58.9285714285714
As3mt	12.5267572529775	-0.167167175615235	1.03099564293179	0.0255604862139478	0.872978382930393	1	57.1428571428571
Asah1	11.4687890198059	0.256653483934247	1.03064994617489	0.0621316844634094	0.803157906440158	1	62.5
Asap1	60.8024094816983	-0.207604243701218	0.768412086868035	0.0708266006170035	0.790137031234737	1	98.2142857142857
Asap2	20.62073858053	-0.485934796152426	0.898226786571908	0.293394919873545	0.588053154473557	1	82.1428571428571
Asb3	12.6800074541328	0.531764288786571	0.993322256102035	0.286215897925722	0.592655739597706	1	60.7142857142857
Asb7	3.2178868838828	-0.695223190253552	1.66952056456986	0.200243529385791	0.65452434789329	1	28.5714285714286
Asb8	10.7764547151866	-0.740803955719305	1.18514346121119	0.358478330196686	0.549352548803644	1	71.4285714285714
Ascc1	6.14332103303369	0.273623134854499	1.30335137021149	0.0423600305579406	0.836935013193556	1	39.2857142857143
Ascc2	7.24573260753754	0.848869065192469	1.18637614781008	0.48046554162114	0.488211521052114	1	46.4285714285714
Ascc3	30.1925894794432	-0.329544884278746	0.839454373520239	0.150912629921653	0.697664737704094	1	98.2142857142857
Ash1l	40.3722941148633	-0.263190508760047	0.804137962318594	0.10520980030298	0.745665043509776	1	98.2142857142857
Ash2l	4.13656190329462	-1.04397609324042	1.54894516758415	0.463805834991636	0.495850661822874	1	39.2857142857143
Asic1	14.966731036059	0.328878240016997	0.963555981792428	0.116399853695803	0.732972423841393	1	75
Asic2	1409.64357224828	-0.0556928018488745	0.662790156108562	0.00701267807398409	0.933261774439425	1	100
Aspscr1	8.1171187110104	0.0875030360609684	1.14399257811875	0.0058634065806622	0.938963330948315	1	48.2142857142857
Ass1	12.6354734326174	-0.357101021909322	1.04094783488185	0.115474946871732	0.733995061351382	1	57.1428571428571
Aste1	4.24178883608561	0.264241907876635	1.45826202740164	0.0329347242946945	0.855991405601404	1	33.9285714285714
Astn1	49.0434680657565	-0.447283586839043	0.797359280936599	0.300152184086237	0.58378703075516	1	94.6428571428571
Astn2	12.8343624844946	-0.498406247200127	1.05287334249451	0.206144173160563	0.649806495475933	1	44.6428571428571
Asxl1	37.8122206988035	-0.077119903092304	0.802481565483621	0.0090377909206012	0.924261373769115	1	91.0714285714286
Asxl2	10.1918290423206	-1.03875762784642	1.11721853367251	0.857038110176621	0.354568884920126	1	53.5714285714286
Asxl3	16.2209241068674	-0.761156410410542	0.972224770498733	0.612920836749851	0.43369017827517	1	71.4285714285714
Atad1	13.5434993511162	-0.615232740132023	1.00615467519762	0.373333016211177	0.541193070540785	1	66.0714285714286
Atad2b	22.2965737349278	-0.250795851468352	0.876974699869731	0.081977051642653	0.774635837434701	1	80.3571428571429
Atad3a	3.901131472623	-1.24995466418462	1.57736517180226	0.651216666675523	0.419678025092822	1	39.2857142857143
Atat1	6.64898252777109	-0.431771188533877	1.30441246743839	0.109968326889604	0.740180198065054	1	50
Atcay	22.1343244980765	0.0577456406416544	0.878990514494249	0.00429019716460033	0.947776227454664	1	78.5714285714286
Ate1	50.6987316147052	0.0732292476544438	0.761680911506682	0.00919161562356408	0.923621507023631	1	96.4285714285714
Atf1	4.43103518002468	-1.43135177883243	1.54433759127888	0.814660993450644	0.36674580482393	1	35.7142857142857
Atf2	34.4438319070522	0.0262615981742707	0.806235049167679	0.00106032926381516	0.974023317184363	1	92.8571428571429
Atf4	12.6425426064983	0.612329824904956	1.04149042079962	0.326020136252126	0.568012027289633	1	57.1428571428571
Atf6	8.39359391634858	-0.505978611940859	1.16811729347028	0.186041469566057	0.666231894651685	1	57.1428571428571
Atf6b	4.33094755929969	0.549964382554167	1.43775548289577	0.145543045756305	0.702831497474757	1	33.9285714285714
Atf7	10.9701060187663	0.207389618363372	1.05445511518943	0.0384513011450274	0.844539697129558	1	60.7142857142857
Atf7ip	20.2569438336095	-0.616516594302535	0.911106144292189	0.451439498946851	0.501652150822872	1	76.7857142857143
Atg10	9.51289873303789	-0.5873737300611	1.13275278357903	0.266875937877451	0.605435160340891	1	55.3571428571429
Atg12	7.90317559857953	-0.883768840321064	1.19678720739733	0.546248980600975	0.459854422058354	1	44.6428571428571
Atg13	14.5482077225375	1.01345739365277	0.962795220812664	1.09350468053093	0.295695987518379	1	73.2142857142857
Atg14	6.66422570473944	0.261538380634383	1.22129243335692	0.0459748804638522	0.830221466591544	1	41.0714285714286
Atg16l1	10.8336583796132	0.58730367675908	1.05465095029058	0.30934807641664	0.578080507444852	1	53.5714285714286
Atg16l2	3.16977293533527	-0.790854191916925	1.68956865335791	0.218546185489853	0.640149891691952	1	25
Atg2a	4.56637798997132	0.688678174376739	1.41060228578606	0.235408071590715	0.627542499182766	1	41.0714285714286
Atg2b	6.03451417321063	-1.11789231144039	1.39491576775632	0.613764385828699	0.433373962715485	1	48.2142857142857
Atg3	6.18161091327673	0.915362641281914	1.25536880023568	0.529262427987987	0.466917115198128	1	33.9285714285714
Atg4c	10.3604131006275	-0.598173838131947	1.07540900085368	0.310371624946551	0.577452230934566	1	50
Atg4d	5.19599884131695	-0.404773220446826	1.4536697500893	0.0716324271572155	0.788974629705741	1	50
Atg5	7.14059635492974	-0.492431507270031	1.22479396791225	0.160168183305224	0.689001721732891	1	37.5
Atg7	9.53172183703832	-0.483417525512432	1.11252887951184	0.189586162171235	0.663261274508711	1	51.7857142857143
Atg9a	9.14882418951955	0.473294069050299	1.1320732165862	0.174664280510587	0.675999351147238	1	60.7142857142857
Atic	5.48156376253426	0.721956085302186	1.30260940000962	0.306689064256826	0.579719050309831	1	33.9285714285714
Atl1	27.1065561586581	-0.322467762894036	0.845371495397803	0.145132700961369	0.703230807299108	1	89.2857142857143
Atl2	11.1770706374994	0.854135704056064	1.05277392883158	0.646469796469773	0.421377654193624	1	64.2857142857143
Atl3	8.2774380860467	0.910422426955964	1.13969370783957	0.6275649989221	0.428249897496421	1	62.5
Atm	7.27263903444216	-0.74991187358131	1.31588615910246	0.254747487835402	0.613751886538083	1	50
Atn1	6.91021455614093	0.954224143168454	1.22885847555127	0.598933262023387	0.438985324623546	1	44.6428571428571
Atp10d	3.07785931769767	-0.373619371012115	1.70837084573019	0.0483878520902472	0.82589265812606	1	28.5714285714286
Atp11a	6.90672530929204	1.37905560651181	1.22863914754295	1.23504621506488	0.266427909273694	1	39.2857142857143
Atp11b	18.0383462124842	0.183006592955803	0.921477507051646	0.039520136758501	0.842421760123112	1	76.7857142857143
Atp13a2	14.4684185118004	-0.647473201466476	0.991126537534531	0.423803634913668	0.515045180513276	1	71.4285714285714
Atp13a3	16.5697554734174	-0.387945961250378	0.942894101750827	0.168312382795765	0.68161602219943	1	78.5714285714286
Atp1a3	14.9150371604794	-0.329165883373272	0.983494541622066	0.110950065722317	0.739065081308583	1	78.5714285714286
Atp1b1	13.2336922172346	-0.365888573446101	1.04695135606116	0.116824203094783	0.732504753103873	1	71.4285714285714
Atp1b3	43.0974689435177	-0.291817132185619	0.784323676579735	0.137263630854648	0.711016631152356	1	98.2142857142857
Atp2a2	33.5168081253234	-0.637344338125279	0.841693873779017	0.548073716806833	0.459105842276461	1	98.2142857142857
Atp2b1	16.2165191472268	-0.86698919735626	1.00688474894784	0.690373612892873	0.406037330195437	1	58.9285714285714
Atp2b2	35.0272686716653	-0.58374366453834	0.834168746877011	0.479589488632989	0.488608320252103	1	91.0714285714286
Atp2b4	13.6979450616611	-1.93575509168695	1.13980510122496	2.7533091458312	0.0970533734186464	1	66.0714285714286
Atp2c1	33.2464786250261	-0.0290405914968667	0.821675351191798	0.00123245603259647	0.971994935442893	1	91.0714285714286
Atp5f1a	4.64497829245555	0.364928381408242	1.38518326720757	0.0665438189383671	0.796437093900515	1	32.1428571428571
Atp5f1b	10.7749860103359	0.217649517571081	1.04226381127086	0.0436585441246358	0.834490182325107	1	58.9285714285714
Atp5f1d	3.04030378988	0.365924075360524	1.72116239028686	0.0322187854897429	0.85754832025306	1	37.5
Atp5if1	6.66147081031592	-0.244802009229525	1.26420692128835	0.0377071046624948	0.846032458123665	1	44.6428571428571
Atp5mc1	5.67319452411581	0.156381275375221	1.3695979291177	0.0130279302623961	0.909126846415302	1	41.0714285714286
Atp5mc2	3.33560209921861	-0.598349839458948	1.65067828267932	0.151649364636366	0.696964123212296	1	35.7142857142857
Atp5mc3	3.11972912497278	-0.35930401875086	1.69554171949642	0.0808499891097938	0.776148819702008	1	28.5714285714286
Atp5me	6.18087656085136	-0.415458344217419	1.31584184566498	0.0938338725983776	0.759358614251637	1	32.1428571428571
Atp5mg	6.85503143371243	-0.0569593583836216	1.22890178416995	0.00210107392179282	0.963439791132418	1	48.2142857142857
Atp5mk	7.13315670426773	1.99398966983744	1.25498580365766	2.43916418709635	0.118339265210481	1	37.5
Atp5pb	7.84955186118496	-1.17776948658861	1.28055335950548	0.789396417101827	0.374282698116083	1	64.2857142857143
Atp5pd	4.21323234396388	0.472261616559363	1.4529108928229	0.105425210279602	0.745413822328676	1	39.2857142857143
Atp5pf	9.0221099384878	1.51053095917833	1.13276834957574	1.74765259980867	0.186172105598143	1	51.7857142857143
Atp6ap1	3.66019125310432	-0.175413999798603	1.61164017169073	0.0146739159342815	0.903583362851336	1	41.0714285714286
Atp6v0a1	58.111299779101	-0.0209768488328959	0.756941290781989	0.000763933268302708	0.97794980265527	1	100
Atp6v0c	10.7827895366422	0.194756040271218	1.06722115674172	0.0333424049969828	0.855112647127854	1	62.5
Atp6v0d1	19.5921518720887	0.239922731569564	0.894029261013925	0.0720509132606324	0.788373728383671	1	78.5714285714286
Atp6v0e2	2.9190993276953	-0.658524151718784	1.7239160331479	0.19141144258171	0.661744473308117	1	30.3571428571429
Atp6v1a	11.0405323181631	0.727174912914218	1.04537376060178	0.482227781004301	0.487414952527958	1	66.0714285714286
Atp6v1b2	8.8296541442977	-0.333180720598203	1.15140330503336	0.0826088175261113	0.773792665539007	1	62.5
Atp6v1c1	11.6491270082322	-0.972674889013094	1.08156817439802	0.802868806871942	0.370237025201468	1	60.7142857142857
Atp6v1d	5.81864119896479	0.207807508653856	1.28945145852034	0.0253141207417755	0.873586842921473	1	37.5
Atp6v1e1	8.92937128824164	0.126729888730825	1.15417294286902	0.011854015711684	0.913300724904924	1	64.2857142857143
Atp6v1g1	5.86317522048024	-0.35103687335014	1.37864792956981	0.0554443123015531	0.813846941266946	1	48.2142857142857
Atp6v1g2	4.71889383870128	-0.774805594879171	1.48826454982521	0.282175014390649	0.59527916616779	1	42.8571428571429
Atp6v1h	17.6452606210166	-0.329074992647993	0.931131970826571	0.124384976069251	0.724326448191127	1	76.7857142857143
Atp8a1	67.788657407403	-0.453519356095154	0.744545240094857	0.368393942958683	0.543881010911469	1	94.6428571428571
Atp8a2	38.8983749473158	-0.0538089130691377	0.78705290796444	0.00466801046453469	0.945528642924255	1	89.2857142857143
Atp8b2	4.87260519682083	-2.56126529835019	1.53652131318691	2.78331272048188	0.0952509651976944	1	33.9285714285714
Atp9a	49.3069860755373	0.00175534712025671	0.774501724687845	5.19135599574838e-06	0.998182057714532	1	96.4285714285714
Atp9b	21.4677011109722	-0.068269315392421	0.908709475437104	0.00539516015390262	0.941446635107951	1	85.7142857142857
Atpaf2	4.74662529821445	-0.579201083998577	1.47414719789625	0.134191084230167	0.714125551940434	1	39.2857142857143
Atr	7.71576843627224	-0.866102340996949	1.27756043224396	0.39969805008872	0.527245237559819	1	55.3571428571429
Atrip	6.17105249254687	0.34162477535445	1.24677361393166	0.0751219059199855	0.784020255987522	1	37.5
Atrn	29.4449736161639	0.172738287101064	0.825805038729359	0.0437553214659978	0.834309499107246	1	89.2857142857143
Atrnl1	17.6593989687786	0.362462540044152	0.918062987686217	0.155835471598731	0.693020004626539	1	64.2857142857143
Atrx	39.0988156281786	0.224743130657956	0.806285904547566	0.0758480354661017	0.78300493375211	1	82.1428571428571
Atxn1	81.5874244422144	-0.637497266357862	0.742236358336248	0.720941412593277	0.395835282293785	1	98.2142857142857
Atxn10	24.6883428892785	-0.297678465860729	0.889211908971984	0.108042841003918	0.742383430568243	1	83.9285714285714
Atxn2	36.7673766643707	0.253295918963551	0.792817577513166	0.102061410912501	0.749369745359962	1	85.7142857142857
Atxn2l	19.5975709807526	0.031473676277897	0.900468830771953	0.00120754188174743	0.972279327309059	1	82.1428571428571
Atxn3	7.33140208390273	-0.643722926935524	1.21932526969126	0.279234906305739	0.597203125188487	1	51.7857142857143
Atxn7	9.58607992685826	-0.330922054337107	1.10784979109351	0.0896434406538411	0.764630937235241	1	64.2857142857143
Atxn7l1	36.3812695666008	-0.147479736963279	0.801692918305651	0.0336533337988207	0.854446163243555	1	91.0714285714286
Atxn7l3b	5.9105548166024	-0.0704698161815299	1.28604788902251	0.00295977403756353	0.956613447108714	1	46.4285714285714
Auh	13.4068703515967	-0.921976130989061	1.13345860671201	0.546172174650522	0.459885973322242	1	73.2142857142857
Aurkaip1	33.6410329213444	0.5205435564213	0.815284339691379	0.403952224837905	0.525055189572467	1	96.4285714285714
Aurkc	3.23588495527467	-1.93756041662696	1.70335610355861	1.33414432684761	0.248069273868016	1	28.5714285714286
Auts2l1	518.321454464361	0.270311451133868	0.687289615886542	0.149928236636285	0.698603947368297	1	100
Avl9	16.2859312976004	0.245815472585302	0.956298776701219	0.0650292913642119	0.798716600364522	1	71.4285714285714
Axin1	10.2023874630505	-0.0199099185786954	1.06916777839778	0.000340806113086956	0.985271141777025	1	50
AY172581.24	21.8006456283117	0.215476081338137	0.869641674519998	0.061326505704038	0.804411496456253	1	67.8571428571429
AY172581.9	8.97170225248098	-0.266621314272725	1.13006308922791	0.0548599889742967	0.814812564058433	1	44.6428571428571
Azin1	5.06148106397886	0.439115685787978	1.3466611457121	0.0996197283685873	0.752286452916213	1	37.5
B3galnt1	5.66612535023484	-1.15174937714875	1.41706178981896	0.658616127388026	0.417048927845813	1	42.8571428571429
B3galnt2	11.2814725376818	0.235323682240339	1.04581482228953	0.0505636573836981	0.822085354636882	1	58.9285714285714
B3galt1	27.774928047211	-1.46266237315283	0.895126447094845	2.61730304134288	0.105703960704479	1	66.0714285714286
B3gat1	10.9783707020369	-0.0202590368265709	1.04517138993164	0.000376242748156841	0.984524421314391	1	57.1428571428571
B3gat3	8.06982979507143	-0.129706878934486	1.1757768855684	0.0121113369648498	0.912368516287563	1	50
B3glct	17.0422663999778	-0.438645849446498	0.953264684434077	0.212282022243247	0.644984627981933	1	75
B4galnt4	4.3470157688766	0.0969347589342222	1.51263379515098	0.00401023735894412	0.949506565987124	1	33.9285714285714
B4galt4	9.90286555443763	-0.153244401302227	1.0772462786061	0.0203110315259138	0.886671829056487	1	46.4285714285714
B4galt5	8.96150770739545	0.550204752931076	1.16774615716387	0.219184846058567	0.639661727869892	1	57.1428571428571
B4galt6	17.3179165727074	0.125784407999355	0.921084625132794	0.0185027600270544	0.89180163547649	1	71.4285714285714
Babam2	36.6782179411566	0.404223785838372	0.79090673034682	0.260767244391975	0.609593537024395	1	91.0714285714286
Bach1	3.28317387121364	-1.02616267121512	1.69873491217725	0.320176973765836	0.571501309618033	1	23.2142857142857
Bach2	9.64943705237413	0.244569266915572	1.07879611572576	0.051501547437983	0.820470768223313	1	42.8571428571429
Bahcc1	3.56047410916038	-1.15723629194318	1.63747082200957	0.484592375023613	0.486349490215406	1	35.7142857142857
Baiap2	5.78806416484491	3.04562835018035	1.50578237935597	2.53549521672469	0.111311958578236	1	33.9285714285714
Banp	17.6566440743551	0.541807129184005	0.915164774820494	0.349786383622302	0.554234078024936	1	80.3571428571429
Basp1	26.1816369979739	-0.293241903383609	0.849839207850374	0.119012854875216	0.730107603764723	1	85.7142857142857
Bax	6.06463005036629	0.82001594710692	1.29698744809069	0.390954041274306	0.531798343065931	1	55.3571428571429
Baz1b	16.7872785128803	0.165264189408624	0.930076586736422	0.0315787161077878	0.85895543377936	1	73.2142857142857
Baz2b	34.839308517299	0.177084470129242	0.799023852276482	0.0491305456588087	0.824583154285763	1	94.6428571428571
Bbln	3.16352879406286	-1.02838045237982	1.68111871421772	0.404974811056501	0.524531176282477	1	30.3571428571429
Bbs4	11.9334057398768	-0.217617050505723	1.0489666257646	0.043274176350554	0.835209868051715	1	76.7857142857143
Bbs5	14.6671184472629	-0.027951856351453	0.968436036173124	0.000834420613060161	0.976955240530176	1	69.6428571428571
Bbs7	6.88441295844272	0.609419796915374	1.22586305007231	0.246036822570272	0.619879601814162	1	42.8571428571429
Bbs9	7.64194357020969	-1.42032854961135	1.24062298186958	1.32628608630575	0.249467003078034	1	46.4285714285714
Bbx	9.53245618946369	-0.467615052967094	1.13480200292329	0.168973184204368	0.681025988164654	1	51.7857142857143
Bcas3	72.2791822332653	0.442585886895209	0.742313251661422	0.348230624772171	0.555116443386453	1	100
Bcat1	88.9803378688646	-0.160879123619411	0.721676618064646	0.0495366481363035	0.823871510583246	1	100
Bcat2	7.29118234184473	0.82156490651808	1.21019321594812	0.446894730821271	0.503813297876802	1	44.6428571428571
Bckdha	6.10145122575858	-0.741907650431291	1.32650283281911	0.314795659245362	0.574752178949727	1	44.6428571428571
Bckdhb	10.0838472151061	-1.43864125558981	1.20385840349788	1.32533720174009	0.249636431478414	1	62.5
Bcl11a	11.8703284109587	-1.38455596033311	1.15878318261156	1.2844387058751	0.257075361465332	1	37.5
Bcl11b	4.58786530821208	0.895720376485224	1.40220829378676	0.364810742933674	0.545846535514625	1	25
Bcl2l1	5.78852532180914	-1.81651518026139	1.43608431518741	1.57308024767791	0.209760250383819	1	41.0714285714286
Bcl7c	19.1197316257115	-0.491603063326333	0.912149334708772	0.291135581717029	0.589493740211287	1	75
Bcl9	3.5166744400703	-0.707528746056673	1.62705928265196	0.199032794709776	0.655502681475875	1	26.7857142857143
Bclaf1	32.3152246428863	0.0616243764195008	0.815510458646953	0.0057018458432303	0.939808489687764	1	87.5
Bclaf3	10.2094566369315	-0.109678999774779	1.07723268207434	0.0103997837837149	0.918773081664052	1	67.8571428571429
Bcr	14.3319708726473	0.0539479069703497	0.962863857720605	0.00314435812399694	0.955282397117432	1	69.6428571428571
Bdh1	10.212211531355	0.231940051081469	1.05935343474084	0.0480307725499287	0.826526005267128	1	46.4285714285714
Becn1	10.0686040381378	-0.48948502120862	1.11133507064519	0.185734446548558	0.666490769798361	1	60.7142857142857
Bend5	48.7493652658075	-0.51932393897935	0.798761091130344	0.402222236129617	0.525943827540337	1	96.4285714285714
Bend6	10.2039468480844	0.450505302946477	1.07152292602705	0.174040594262848	0.676545488985751	1	58.9285714285714
Bex1	5.55896855562889	-0.59381143979713	1.42593419672129	0.210819648343943	0.646125729255675	1	42.8571428571429
Bex4	2.9190993276953	-0.658524151718784	1.7239160331479	0.19141144258171	0.661744473308117	1	23.2142857142857
Bfar	6.16829759812335	-0.242918803780604	1.28198050430719	0.0359724119734999	0.849572475766852	1	50
Bicc1	4.48539326984462	-1.155953404817	1.52200308490796	0.535658218616302	0.464237692533885	1	39.2857142857143
Bicd1	62.9651725521046	0.0635547534713818	0.749400818735709	0.0071554750595908	0.93258731671106	1	96.4285714285714
Bicd2	8.46677511016895	0.545440104013075	1.1200415712349	0.23699415239841	0.626385575512169	1	46.4285714285714
Bicdl1	36.8353278659418	-0.815009652172944	0.827031629554055	0.956673863987866	0.328026320486848	1	98.2142857142857
Bicra	7.53827602245263	0.593608759855877	1.16420108190333	0.251071559796095	0.616321567939291	1	53.5714285714286
Bicral	6.3208134468533	-0.168613939669637	1.26415663321673	0.017662435879533	0.894272389901568	1	39.2857142857143
Bin1	27.2918520987841	-0.509868355424265	0.876219831735973	0.328400795290403	0.566602278523228	1	89.2857142857143
Birc2	3.52916272261513	-0.199538692993927	1.62635173821678	0.0125850162298704	0.910678340831984	1	39.2857142857143
Birc6	57.9361995389722	-0.344325722367731	0.769113629097586	0.197227165429197	0.656968369262525	1	96.4285714285714
Bivm	5.50378543320039	-0.683118160616624	1.41552950517981	0.212723329907696	0.644641208418255	1	48.2142857142857
Blmh	17.5025688405912	-0.184197589207897	0.927726645648927	0.0395334713557993	0.842395526336286	1	78.5714285714286
Bloc1s2	4.07513463959371	-1.05456980666082	1.56671758945093	0.410756099601311	0.521585988360995	1	32.1428571428571
Bloc1s4	4.09276223420455	-0.549067577565592	1.55402747479758	0.159267147626444	0.68983213410024	1	42.8571428571429
Blvrb	14.2721029939804	-0.0645029766888321	0.971320028279137	0.00439662875122693	0.947133347248922	1	66.0714285714286
Bmerb1	32.5052053392507	-0.362651887676784	0.817961106544312	0.196470432161039	0.657585023278885	1	92.8571428571429
Bmp6	10.3212075075927	-1.39220194254563	1.20182782197122	1.1845298386213	0.276435736121266	1	50
Bmpr2	23.9311827542926	-0.621419846194675	0.912104999521719	0.441520459297422	0.506389505922598	1	87.5
Bmt2	11.8328635633243	0.102457152834268	1.01525275481484	0.0100911945072966	0.919983156320027	1	51.7857142857143
Bmyc	12.2016162619444	0.554775308647348	1.02914502569291	0.283780224068426	0.594234160821022	1	73.2142857142857
Bnip1	6.11127529406307	0.635790194978771	1.32166344585126	0.211488413931995	0.645603293446061	1	28.5714285714286
Bnip2	3.91361975516782	-0.831946755014687	1.5895694703158	0.25158392273195	0.615961990447499	1	37.5
Bnip3	4.76544840221488	-1.75341092673531	1.49890275360727	1.37078177534989	0.241677609305112	1	37.5
Bnip3l	18.6796303137661	-0.768388002164278	0.986906477038966	0.575919248256085	0.447916305426007	1	85.7142857142857
Bod1l1	7.88444317476229	-0.480156098562298	1.17654090499274	0.166837309869027	0.682938023573052	1	46.4285714285714
Bola2	3.6120773045568	-0.200912495754056	1.61934224281268	0.0133045921691455	0.908171248427891	1	33.9285714285714
Bola3	3.61290233716535	-0.15521487568236	1.64520279321011	0.0337148402066312	0.854314700201153	1	33.9285714285714
Borcs5	7.43396480245339	0.0762041318594144	1.25860766266777	0.00322645246467346	0.954703024096005	1	37.5
Bpnt2	3.35084527618696	-0.86739714090018	1.66708693949717	0.258826359808083	0.610927610110799	1	30.3571428571429
Bptf	23.9242042605948	-0.267918843249153	0.872460296886206	0.0930410504664927	0.76034611326228	1	87.5
Braf	28.81719194645	-0.143346120429752	0.830940765493569	0.0296876665381021	0.863200825367287	1	87.5
Brap	4.66646561069631	-1.1877832560251	1.50162733230776	0.57823846226405	0.447003616970709	1	39.2857142857143
Brd1	14.4832912119877	-0.784936578227235	1.0357273437515	0.571262944907634	0.449757491754403	1	76.7857142857143
Brd4	21.7239751876424	-0.386567862851848	0.885339487563794	0.190650389505695	0.662375854428483	1	82.1428571428571
Brd7	13.759001848581	-0.120701528453743	1.01109480489883	0.014300713486584	0.9048114348133	1	71.4285714285714
Brd8	9.40225269158305	0.76528101042353	1.08347316932744	0.496308806467102	0.481126506195341	1	57.1428571428571
Brd9	5.41820663701838	-0.298492532900505	1.36897812154616	0.0478020244992479	0.826933029989906	1	42.8571428571429
Brf1	5.22648519525365	-0.588249927942853	1.42812087878846	0.143990787964025	0.704345425530066	1	46.4285714285714
Bri3	12.2587292461878	1.03979349714934	1.01050192366212	1.02893237446273	0.310409554153382	1	60.7142857142857
Brinp1	8.54886465950206	-1.75429783753683	1.28181971712501	1.85151421536899	0.173607384809425	1	50
Brinp2	32.337264953186	0.190158165425719	0.834646079174544	0.0494298807454072	0.824058309535251	1	82.1428571428571
Brinp3	17.7574660475054	-1.47605960349264	1.07838354374383	1.75487746653985	0.185264739946751	1	33.9285714285714
Brip1	9.92324804347198	0.450677318732293	1.09077972668821	0.166733621689104	0.683031207974107	1	44.6428571428571
Brk1	16.9496184299148	0.780185587277637	0.925787500714115	0.70478454772822	0.401180671894642	1	71.4285714285714
Brms1l	7.18935397571945	-0.354700405909315	1.30202222876254	0.0636956278299294	0.800747413582176	1	57.1428571428571
Brox	5.54492088805013	-0.6496123462539	1.35613896925929	0.231252039349449	0.630597010283255	1	39.2857142857143
Brsk1	8.83598896575329	0.30260433099377	1.1248678568245	0.0716266085172315	0.788982997892938	1	48.2142857142857
Brwd1	22.3401920436515	-0.558102547784497	0.925404492050695	0.33733416200646	0.56137205082446	1	82.1428571428571
Bscl2	9.38967372885504	-0.0657578579882814	1.12977745748172	0.0032671170743086	0.954418776351927	1	60.7142857142857
Bsdc1	3.83777434710712	-1.05794567243202	1.58239867564818	0.477719496855421	0.489457110692297	1	37.5
Bsg	7.02710473886819	-0.979742779309652	1.33700815320908	0.515849380198578	0.472617608725094	1	55.3571428571429
Bsn	15.9193816562564	-1.0740341222744	1.01576518758065	1.10822997323719	0.292467036926264	1	75
Btaf1	14.3397743989537	0.519112412095725	0.959960214038031	0.290740939126984	0.589746109898621	1	62.5
Btbd1	10.942654355851	-1.13410097683118	1.1752838239903	0.825016569231799	0.363717509733303	1	62.5
Btbd10	15.1895825040026	-0.127912960239257	0.981773469735567	0.016853851676931	0.896706952030603	1	76.7857142857143
Btbd11	26.5884970615591	0.161549906294214	0.847239311347142	0.036054035803879	0.849403946265535	1	60.7142857142857
Btbd7	5.83388437593314	-1.24237025155272	1.40960857096434	0.742993598298387	0.388703606159329	1	41.0714285714286
Btbd9	43.6498675170467	-0.257516007382896	0.822073247983443	0.0911349676742006	0.762739207580598	1	92.8571428571429
Btd	4.67004553772838	-0.922921014747516	1.44575245113099	0.410579026676285	0.521675760526543	1	32.1428571428571
Btg3	7.19495444474968	0.741896935578833	1.18848958044774	0.388872787137238	0.532892508463687	1	35.7142857142857
Btrc	25.6492581927465	-0.610408923951786	0.882633875258889	0.460479067871329	0.497400165268323	1	87.5
Bzw2	13.6217291768193	0.238689403784267	0.985793926033303	0.0586488010448036	0.808644453009174	1	69.6428571428571
C1d	3.63989944425316	-2.20059337347353	1.64284162908409	1.85812766302519	0.172841050401184	1	33.9285714285714
C2cd2	7.24766246935251	-0.27872185793678	1.21277645027524	0.0492148542128845	0.82443516100272	1	42.8571428571429
C2cd5	39.2433465902359	-0.0123529564216249	0.786820165167556	0.000246838436261498	0.987464877333336	1	92.8571428571429
C8g	4.47721926675724	0.427344303198046	1.42705826769712	0.0895914263001174	0.764697216372696	1	37.5
Ca11	13.1809841926317	1.042792382287	0.997139618710748	1.08319375317888	0.297984188731576	1	64.2857142857143
Ca8	4.76425289282529	1.51729794104025	1.4303429463866	1.09580872492284	0.295187757417837	1	25
Caap1	18.123281336424	0.732839541002864	0.911357652181436	0.641225935024352	0.423267216718842	1	71.4285714285714
Cab39	16.9112378694886	0.258492115017345	0.923251359676909	0.0784702661817001	0.779381261891049	1	73.2142857142857
Cab39l	16.2662831609914	-0.132465936958794	0.946750530349782	0.0195714478095894	0.888740588844943	1	73.2142857142857
Cabin1	7.02710473886819	-0.979742779309652	1.33700815320908	0.515849380198578	0.472617608725094	1	58.9285714285714
Cables1	9.99624787692597	0.549086320185554	1.08118184490886	0.241001138349805	0.623483973186484	1	53.5714285714286
Cabp1	3.59527474255452	-1.10421178714228	1.64065467059932	0.423041202382279	0.515423431098889	1	26.7857142857143
Cabp7	3.05205771999946	-0.907421288227136	1.70855548897813	0.286801516074206	0.592277522485375	1	33.9285714285714
Cachd1	6.36029883648593	-2.07643690793879	1.41469298235175	2.13878596643556	0.143615505482987	1	23.2142857142857
Cacna1a	104.394617623579	-0.525940122265498	0.728284309458365	0.507873931427966	0.476060666083221	1	100
Cacna1b	97.2168284615646	-0.293947902453641	0.713483115407089	0.16952572624767	0.680533654122809	1	100
Cacna1c	156.782223357463	-0.39169512651213	0.692584399912315	0.318922335402675	0.572256002732247	1	100
Cacna1d	120.786502450348	-0.12712626158295	0.704399731913934	0.0325456972643536	0.856835209680552	1	100
Cacna1e	27.8457182222522	-0.180057780078741	0.841966801906395	0.0456541436400713	0.830805731157401	1	73.2142857142857
Cacna1h	6.59462443795115	1.46971850753684	1.23430332586277	1.40170620000987	0.236438105962346	1	33.9285714285714
Cacna2d2	62.2394144838471	-0.0428395253196219	0.758744975519331	0.00312379928391948	0.955428673345713	1	89.2857142857143
Cacna2d3	420.316835778837	-0.032702712335197	0.670410146615591	0.00237341807046931	0.96114423916984	1	82.1428571428571
Cacnb2	46.8969468092451	-0.319978141862065	0.786630036558277	0.164815504658186	0.684761146882562	1	85.7142857142857
Cacnb3	5.1158391537988	0.63579344332397	1.34226491531871	0.20854789586912	0.647907936693446	1	39.2857142857143
Cacnb4	40.6262744540742	-1.75041836017202	0.859248884056393	4.0418577157421	0.0443849371234337	1	85.7142857142857
Cacng2	5.91955385229833	-0.399572701522482	1.29058876842174	0.0952152417747136	0.7576488948342	1	39.2857142857143
Cacng3	23.1222303074956	0.623363057149548	0.87033806650673	0.506692975736925	0.476573956579412	1	73.2142857142857
Cacng5	2.98594570006006	0.0596606774935126	1.72898658173844	0.000436029884152589	0.983340320995142	1	28.5714285714286
Cacng7	4.19367488753808	0.20652003658296	1.44246504300075	0.0203700655569854	0.886508367964117	1	33.9285714285714
Cacul1	8.96803164526571	-0.982838682718146	1.23207593968412	0.548818456887805	0.458800874253371	1	64.2857142857143
Cadm1	140.206768978784	-1.03263709393474	0.705539208962053	2.10756960347479	0.146571941494175	1	83.9285714285714
Cadm2	496.913767359488	-0.307570683809713	0.668974824723438	0.210462284143375	0.646405311528745	1	98.2142857142857
Cadm3	16.5553373290576	-0.0231802423884138	0.936187014898439	0.000614759313837254	0.98021900541148	1	67.8571428571429
Cadps	143.952911814674	-0.498415527977493	0.722866691541842	0.456732652615997	0.499154944266251	1	100
Cadps2	66.0920836443748	-0.977375356192035	0.8242103214294	1.23505841342715	0.266425547813043	1	82.1428571428571
Calcoco1	4.39972379347943	-0.539054129448833	1.50953483214539	0.106652816073922	0.743987518552619	1	41.0714285714286
Calm1	5.55896855562889	0.689419614212843	1.35307595715246	0.258516165330306	0.611141406471748	1	44.6428571428571
Calm1.1	19.1066008258361	-0.253385902759774	0.989373312471125	0.0573226872391857	0.810778707389047	1	87.5
Calm2	10.9728609131898	-0.0473794341894998	1.0573745626898	0.00201077756760526	0.964233491077774	1	69.6428571428571
Caln1	43.1979204398871	-1.5285460042206	0.895151392392831	2.6638193719394	0.102653972014141	1	75
Calr	6.84529804559113	0.191117360032244	1.20835876270107	0.0250941103386992	0.874132783781027	1	39.2857142857143
Calu	6.25396707448854	0.380426649603949	1.24268202580063	0.0938536065749744	0.759334092916479	1	42.8571428571429
Caly	3.10017166854698	-0.801120345839892	1.68976425796983	0.259819809368761	0.610243975181533	1	28.5714285714286
Camk1	17.0124237182833	0.0631626508891899	0.96074088868756	0.00423826398888494	0.948092827271467	1	89.2857142857143
Camk1d	68.806587258883	0.18247835996538	0.738031108543772	0.0606655413112733	0.80544710091221	1	92.8571428571429
Camk2a	19.9756025116665	1.08628826259419	0.980346239664846	0.961198469818303	0.326885108795181	1	58.9285714285714
Camk2b	26.3564651975531	-0.342948203047473	0.849581533601103	0.163048151631276	0.686365522867437	1	87.5
Camk2d	67.2756469421868	-0.270880013998102	0.738656137505051	0.134467665650064	0.713844051952478	1	100
Camk2g	14.5450889524697	-0.687543316737382	0.992151482647407	0.479849307980412	0.488490581839793	1	69.6428571428571
Camkk2	5.86244086805487	-0.0593880670318506	1.28583154434885	0.0020624752086853	0.963776937638119	1	42.8571428571429
Camkmt	20.5592206366459	-0.794131946931664	0.935393647720907	0.694109139799497	0.404770216767038	1	76.7857142857143
Camlg	13.1454492068122	1.01439885964928	1.00649967399178	0.992207062999352	0.319203546659902	1	73.2142857142857
Camsap1	6.52337310594575	-1.38692409470786	1.35971028093263	0.99081441963504	0.319543404661735	1	51.7857142857143
Camsap2	20.9933510027801	-0.301399364116573	0.905344445134448	0.108554685630931	0.741795643517052	1	89.2857142857143
Camta1	74.1621788788591	-0.930241398706959	0.767323003078579	1.41762779680698	0.233794250999475	1	98.2142857142857
Cand1	3.90186582504837	0.163691829458578	1.57966317517319	0.00912152670646549	0.92391238139264	1	37.5
Canx	21.2710217175079	-0.944526222281608	0.929535969467077	1.0019529800646	0.316838404865654	1	78.5714285714286
Cap1	4.27383457505623	0.98560475079507	1.43709854310418	0.455410871897435	0.499776554732229	1	39.2857142857143
Cap2	22.4449578194783	-1.06208185329143	1.04528214205636	0.868816550752278	0.351283145858622	1	78.5714285714286
Capn15	6.14681027988258	0.93761693094311	1.27125675736286	0.540184790899904	0.462356153206901	1	44.6428571428571
Capn2	10.3674822745085	-0.0552650384816043	1.06017208438428	0.00272647621203603	0.958356846970743	1	51.7857142857143
Capn5	3.95548956244294	-0.959931668632587	1.56714432095248	0.398629961924325	0.527797651014479	1	44.6428571428571
Capn7	14.2881712035573	0.199444107415667	0.963523074107196	0.0429090808911816	0.835896562945436	1	66.0714285714286
Caprin1	16.4660879256603	-0.433364416281313	0.96511102521137	0.197723318893008	0.656564827338777	1	75
Caprin2	6.7150038675273	0.184116507988458	1.23292240165016	0.0210669788801212	0.884596640201524	1	55.3571428571429
Capza1	13.7769999199728	1.19019007622681	0.972281775050347	1.45392732861546	0.227898823377223	1	58.9285714285714
Capza2	13.7520233548832	0.755613354730988	0.980585383815177	0.588417957504802	0.443031537604989	1	66.0714285714286
Capzb	7.83357433179124	-0.912422805944987	1.20773026129671	0.575089654289368	0.448243481958734	1	48.2142857142857
Car10	53.5170089692502	1.6699579334108	0.794009265018597	4.0056976113251	0.0453467276333712	1	71.4285714285714
Carf	3.41420240170283	-1.0492924636213	1.66287266083651	0.378833548918276	0.538228163211527	1	26.7857142857143
Carhsp1	3.7235483786202	-0.359635300290772	1.60713812797799	0.0498167514778665	0.823382447056532	1	41.0714285714286
Carm1	15.2584494183655	0.352444353688524	0.946606452486763	0.138206627218423	0.710070416608443	1	67.8571428571429
Carmil1	117.014399924537	-0.560128765384147	0.714355502712348	0.603149178724834	0.437378988109739	1	100
Carmil3	6.28445342842523	-1.10014085702531	1.29871036624097	0.7250797036295	0.394482712248796	1	44.6428571428571
Carnmt1	2.9092752593908	0.549036400458132	1.74480620960911	0.0701430939697723	0.791128549399509	1	23.2142857142857
Cars	7.55516926463809	0.800773033624718	1.1976292960714	0.433116184596685	0.510463832106205	1	41.0714285714286
Cars2	4.17411743111229	-1.7086914877808	1.55747282072148	1.21989236364117	0.269381776727649	1	30.3571428571429
Casc3	4.39623454663053	-1.48678235220875	1.54644418348525	0.891357855044621	0.345109607189752	1	33.9285714285714
Cask	40.1432891858305	0.0380527373834512	0.785104989394533	0.00235085227844678	0.961329249757671	1	92.8571428571429
Caskin1	11.2529160455601	0.312395641664208	1.04297903729292	0.0897075149313551	0.764549319571565	1	67.8571428571429
Cast	12.0643435901828	-0.951053699703371	1.15925624527114	0.637903525397888	0.424470982088087	1	71.4285714285714
Castor2	9.09088617266753	-0.0530839278209776	1.14042890201366	0.00210525394314942	0.963403466990712	1	55.3571428571429
Cat	3.10017166854698	-0.801120345839892	1.68976425796983	0.259819809368761	0.610243975181533	1	30.3571428571429
Catsperb	5.31922384549981	0.121448478741136	1.32693550237426	0.00822071748536146	0.927756261183954	1	39.2857142857143
Cbarp	18.6582336757086	0.427601325643161	0.906350813232299	0.222447165578306	0.63718159387242	1	78.5714285714286
Cbfa2t2	16.7820485206312	-0.0200082995708521	0.95019715142824	0.000416316520759352	0.983721223856734	1	66.0714285714286
Cbfa2t3	12.3831497597603	-0.115846841158242	1.00663725006088	0.0132755299529208	0.908271153945145	1	58.9285714285714
Cbl	16.4660879256603	0.0134174428349362	0.943687018132929	0.000198193789710643	0.988767647172757	1	75
Cblb	11.6917311679327	0.191736586580962	1.0394444782403	0.0339452637760438	0.853823294518178	1	64.2857142857143
Cbll1	8.94736935963351	0.520716406694374	1.10634670050628	0.21537574066754	0.642586189381377	1	57.1428571428571
Cbr1.1	4.06347138965744	-0.396382396849916	1.51860023503519	0.0676016567711812	0.794861315962204	1	33.9285714285714
Cbwd1	4.72357859493977	-1.60489505004664	1.51718842196887	1.08511272291803	0.297556613970268	1	37.5
Cbx1	6.12798717588216	0.662906879101869	1.28292041570831	0.260338754048224	0.609887521735918	1	48.2142857142857
Cbx3	10.4949308779656	-0.124785809484279	1.06257240519462	0.0136769307772617	0.906900935097108	1	58.9285714285714
Cbx5	5.29149238598663	0.0941815032927184	1.39867489322996	0.00452944020817725	0.946341988505042	1	37.5
Cbx6	11.4812773023507	-0.167082848883594	1.04421823105609	0.0256155258882842	0.872842860432444	1	60.7142857142857
Cbx7	7.57390168845533	1.324134527581	1.16585415275136	1.26483607630677	0.260737668533229	1	42.8571428571429
Cc2d1a	4.70833541797142	0.211180161712697	1.38078937138478	0.0224791233817605	0.880819530916707	1	33.9285714285714
Cc2d1b	5.16670799676985	0.0201532113787443	1.34704006189083	0.000222851020289738	0.988089465686607	1	37.5
Cc2d2a	8.35337417429058	0.82985498371159	1.14768757412115	0.515453189700402	0.472787692868446	1	51.7857142857143
Ccar1	18.9222205985019	0.0778451317485404	0.914662643161631	0.00726248308735578	0.932086328924935	1	82.1428571428571
Ccdc107	4.14363107717559	0.574925873773148	1.51222491101841	0.143784015265645	0.704547796006811	1	32.1428571428571
Ccdc112	7.81208701355048	-0.0330864489194815	1.17197838308137	0.000799628567538235	0.977440662779623	1	44.6428571428571
Ccdc12	5.5002961863515	0.0549886893907875	1.311806953133	0.00171616339626368	0.966955805253406	1	39.2857142857143
Ccdc124	7.98140542428271	0.580654318272342	1.15657223412928	0.251606840661449	0.615945917302238	1	48.2142857142857
Ccdc127	2.8334298513301	-0.0155123153317401	1.74631672317503	0.000753438080753455	0.978101754920855	1	33.9285714285714
Ccdc136	26.0439938494312	0.430087344115021	0.840697720852054	0.261255779385088	0.609258727318784	1	83.9285714285714
Ccdc138	10.3593082714211	0.65895780891231	1.07329455141539	0.369708828078963	0.543163024559569	1	50
Ccdc142	3.69150263964958	-0.979888701026281	1.60070312232637	0.400260966145318	0.526954513871117	1	39.2857142857143
Ccdc148	5.01961125670375	-0.905218492646971	1.45370246102549	0.346369077312787	0.556175738994349	1	28.5714285714286
Ccdc149	7.4740938643282	0.0591307584979152	1.2039336580316	0.0021893179068222	0.962680481558345	1	46.4285714285714
Ccdc174	3.45956145582684	-0.326814462761237	1.64595926339161	0.0390335965954058	0.843382119143412	1	37.5
Ccdc186	3.43651475255215	-1.56831856511818	1.65105185283996	0.931100195772089	0.334577202995908	1	32.1428571428571
Ccdc191	6.60242796425749	1.66442970378531	1.33234800283552	1.49570099515156	0.221334020721617	1	48.2142857142857
Ccdc28a	8.74407534811569	-0.157547000153917	1.15377624613528	0.0185452327252911	0.891678288016236	1	53.5714285714286
Ccdc30	19.3086074928696	0.185718299205339	0.895469470709647	0.0430217446240455	0.83568433382049	1	69.6428571428571
Ccdc47	15.953357257042	-0.00407922016149327	0.952758368900123	1.76361951957915e-05	0.996649256117294	1	73.2142857142857
Ccdc50	10.5582880034815	-0.875450845164021	1.10623180328309	0.622041403040019	0.43028969797521	1	62.5
Ccdc57	9.50747962437404	0.598928210036213	1.0970452236379	0.296253396295405	0.586240794518714	1	53.5714285714286
Ccdc6	5.38689525047313	0.390278882438174	1.35292410859553	0.0831772620415663	0.77303698229338	1	39.2857142857143
Ccdc62	21.5026831047327	-0.163867719488827	0.890183275311373	0.0338666650994952	0.853990721225425	1	85.7142857142857
Ccdc66	12.144873754482	-1.17000744768641	1.14888678900868	0.932045890221854	0.334331865481897	1	71.4285714285714
Ccdc71	5.20306801519792	1.12215273123661	1.39902164645517	0.636994590534005	0.424801199390126	1	42.8571428571429
Ccdc77	7.29458090851044	-0.542858139133651	1.30742009956863	0.157910970701707	0.691087163022242	1	60.7142857142857
Ccdc85a	63.2982089045389	-0.198553144739154	0.746019735644661	0.0708407169736631	0.790116607671339	1	96.4285714285714
Ccdc88a	62.2780759957828	-0.215821515540278	0.759134723917243	0.0795021995345735	0.777973151136596	1	96.4285714285714
Ccdc88c	4.46041670475496	-0.594854163986206	1.4484516062182	0.170111239841177	0.680012964244335	1	26.7857142857143
Ccdc9	17.6135787576903	0.278165675009922	0.938258979424786	0.0877944863578008	0.76699995977616	1	82.1428571428571
Ccdc91	11.821200313388	0.266530784805924	1.02511135159657	0.067201477638676	0.79545587357351	1	53.5714285714286
Ccdc92b	7.1350865660827	-0.423118589077193	1.24142948955396	0.11699686346876	0.732314737548828	1	48.2142857142857
Ccdc93	3.48811794794857	-0.519037240046204	1.63556356293128	0.103767360108321	0.747354654931717	1	37.5
Ccl27	4.28283361075217	-1.11526474510653	1.53249930188001	0.54297675986394	0.461201672213671	1	42.8571428571429
Ccm2	4.67160492276231	0.520104157937673	1.46215497502825	0.125873750035019	0.722749237144642	1	37.5
Ccnc	10.0889865271721	0.1394218203071	1.07657578685534	0.0167267605995391	0.897094968926963	1	67.8571428571429
Ccnd3	3.78690550413607	-0.526694442879416	1.60261963317271	0.101049726525225	0.750573539357526	1	30.3571428571429
Ccne2	5.20150863016399	0.0495748165899581	1.33810707731755	0.00135410764565336	0.970645907943743	1	42.8571428571429
Ccnh	6.78543016692415	-0.0769841086600504	1.24221441908424	0.00381978070608824	0.950718619810663	1	53.5714285714286
Ccni	7.26180081711445	0.25538248600337	1.18056406028029	0.0467938012724005	0.828739295254984	1	48.2142857142857
Ccnk	6.00953760812097	0.624724147363559	1.26429107004875	0.243936057662719	0.621377628492413	1	42.8571428571429
Ccnl1	9.27113348091066	-0.835181985414007	1.21861338175179	0.413642085056036	0.520126691398943	1	66.0714285714286
Ccnt1	10.0820080334744	-0.0309189081930907	1.08306464995366	0.00081257438734994	0.977258829561594	1	50
Ccnt2	13.1277309320182	-0.140290822454831	1.00873059138739	0.0188825505656567	0.890703729060347	1	69.6428571428571
Ccny	16.1959475417778	0.233880966224366	0.937045347988503	0.0622850945227817	0.802920041118621	1	73.2142857142857
Ccpg1	9.41465029394469	-0.627981092127798	1.21467301986943	0.229865974099468	0.631623224477674	1	67.8571428571429
Ccs	3.36608845315531	-1.0079387152158	1.67701549499467	0.323061577146451	0.569773532315195	1	26.7857142857143
Ccser1	305.360729612485	-0.0255112062680044	0.672651624682688	0.0014386305601306	0.969744064845769	1	100
Ccser2	16.1137673122615	-0.155863045709776	0.950304245613764	0.026955239090487	0.869589045525381	1	85.7142857142857
Cct3	11.0549504625229	0.134223690319104	1.04810742501256	0.01595584507848	0.899481436788367	1	64.2857142857143
Cct4	11.3197624179248	-0.0146452578937586	1.05291593797834	0.000194017152065129	0.988886622137029	1	67.8571428571429
Cct5	9.98660516898786	0.330299523731086	1.08895285349912	0.0899538678072425	0.76423581133664	1	46.4285714285714
Cct6a	12.2162157666705	0.915329111271107	1.01576317894768	0.800807497788458	0.370852050582828	1	50
Cct8	5.86602079508695	0.105340147406786	1.28857567410851	0.00664429428228175	0.935034352074821	1	37.5
Ccz1b	6.02395575248076	-0.238290823346431	1.28078774982114	0.033140343775397	0.855547493443012	1	41.0714285714286
Cd151	4.90979024785746	1.36838497146486	1.37879174107843	0.975010370488643	0.323433777770669	1	30.3571428571429
Cd200	10.1327861962622	-0.739422390282051	1.11867053754272	0.435521388295264	0.509292049470662	1	58.9285714285714
Cd276	5.00087883288651	-0.0655830121695369	1.35619898390046	0.00230090677560213	0.961741930361828	1	37.5
Cd2ap	10.6482717593041	0.383860452800633	1.04610275616677	0.13463851240931	0.71367033101409	1	58.9285714285714
Cd44	15.3750598044949	0.918127977282359	0.979190731208836	0.855578439648486	0.354978999233713	1	60.7142857142857
Cd47	20.1145252486452	-0.201729290398231	0.937373538286594	0.0443189186903474	0.83326138345347	1	85.7142857142857
Cd59	9.46836471152244	-0.382914861394916	1.11401468191186	0.118627983972477	0.730527341709709	1	55.3571428571429
Cdc123	5.95435448569248	-0.357432635490374	1.28555917906879	0.0760884074254413	0.782669982393849	1	37.5
Cdc14b	17.1341800176154	-0.178173695708478	0.939368703494414	0.035963636156211	0.84959060706887	1	71.4285714285714
Cdc16	4.19091999311456	-0.786386571966694	1.54076605612337	0.273051634595433	0.601292017249574	1	44.6428571428571
Cdc23	17.2170945995571	-0.145410477129654	0.940322416311377	0.0238835937985513	0.877181469179576	1	78.5714285714286
Cdc25b	3.96173370371535	-0.795605731776627	1.57278691391825	0.25433968177402	0.614035815221562	1	37.5
Cdc27	17.1645756913689	0.264146611833783	0.929353098088972	0.0782041874610044	0.779745953327426	1	78.5714285714286
Cdc37l1	19.9550309062175	0.553633164965838	0.889873225489769	0.380581438377792	0.537292224555708	1	80.3571428571429
Cdc40	3.09310249466601	-0.475163211640837	1.70849709332442	0.0650218800098479	0.798727824305705	1	32.1428571428571
Cdc42	21.6103928913977	-0.700652016771232	0.967849567272792	0.469656292605677	0.493145332512701	1	91.0714285714286
Cdc42bpa	60.8031426792121	-0.0873434411583148	0.747488818782587	0.0136452260074478	0.907008414634078	1	98.2142857142857
Cdc42bpb	28.4106039234144	0.0632063383289472	0.841370155409209	0.00557454922594758	0.940482923617281	1	76.7857142857143
Cdc42ep3	20.1709038804633	0.980277166282162	0.89390382315938	1.14777484001058	0.284015438382197	1	67.8571428571429
Cdc42se2	13.9135382393091	0.124610089204669	0.983861156337884	0.0159854241120598	0.899388803938067	1	66.0714285714286
Cdc73	9.67790286431268	-0.342414857520699	1.12090761862096	0.0891098374805175	0.76531187760635	1	58.9285714285714
Cdh10	57.2698559484657	-0.426529227527854	0.825966698356337	0.236125650269763	0.62701848597203	1	89.2857142857143
Cdh11	29.5821556077423	-0.966721736485682	0.886050361690847	1.16846736320438	0.279716380007349	1	71.4285714285714
Cdh12	8.1395217420429	-3.38570070100733	1.3629618530011	5.84098397258267	0.0156570683166169	1	16.0714285714286
Cdh13	164.875164131445	-0.649826138476983	0.701777687464995	0.852424646031551	0.355867320920378	1	92.8571428571429
Cdh18	25.0740938674523	-2.294627364748	2.77024251725101	0.262197078838014	0.608614734357866	1	41.0714285714286
Cdh2	52.8031939475268	-0.593471162791971	0.77009061357604	0.587673559969438	0.443320151310061	1	94.6428571428571
Cdh22	5.52178350459226	0.309179013230668	1.32283268163512	0.0490675014974684	0.824693907621515	1	26.7857142857143
Cdh4	156.743289804978	0.161835416011425	0.690682106883445	0.0548041986813388	0.814905043387288	1	91.0714285714286
Cdh6	7.1867804416623	2.14671230299994	1.28196099018515	2.62708718732017	0.105054281440371	1	21.4285714285714
Cdh7	6.64733246255398	-1.14915099565984	1.33927366217286	0.675582827952763	0.411111923918954	1	17.8571428571429
Cdh8	75.7030273429063	-0.541401051269087	0.740263951384565	0.532426819045426	0.465588357616144	1	83.9285714285714
Cdh9	9.30326990006447	0.297830519717896	1.094507294181	0.0728061217758373	0.787294045932502	1	50
Cdhr1	3.20539860133797	-0.930330198620921	1.68340436846603	0.416399461946739	0.518739132385517	1	26.7857142857143
Cdin1	10.9721265607644	-0.113612473599075	1.05384601572229	0.0116129075989697	0.914183533793845	1	53.5714285714286
Cdip1	7.57307665584677	-0.38630231788058	1.19667706258583	0.102385615413034	0.748985369330426	1	51.7857142857143
Cdk10	32.1182666077356	0.199182383210921	0.834651894059309	0.0552972688799755	0.814089430125024	1	98.2142857142857
Cdk11b	6.05682652405994	-1.38019891644164	1.39684212043836	0.962425809570174	0.326576452648579	1	53.5714285714286
Cdk12	23.7966649769545	-1.18092520868172	0.947254482927239	1.46261344777995	0.226514751258854	1	87.5
Cdk13	29.3833649920966	-0.815919549087738	0.889945700573465	0.789604549851344	0.374219727718255	1	89.2857142857143
Cdk14	145.437954442372	-0.784570968480739	0.721791622371601	1.13205619469938	0.287337173494968	1	100
Cdk16	5.42169588386727	0.366680785053237	1.33519232979946	0.0749438657872403	0.784270008028714	1	44.6428571428571
Cdk17	22.2261474355309	0.138533365883564	0.866616819816019	0.0255111547806912	0.873099977424288	1	71.4285714285714
Cdk19	3.69499188649847	-0.17661558589335	1.61505471298606	0.0108898056700397	0.916888242134623	1	32.1428571428571
Cdk4	5.37358193531975	0.325435310031715	1.32283420680756	0.0590715157303556	0.807969511565945	1	42.8571428571429
Cdk5	4.38181640227074	0.00586722686355473	1.48101027057855	1.56998612510506e-05	0.996838546253674	1	32.1428571428571
Cdk5r1	5.246867684288	0.624937914445437	1.34149765064474	0.21228244260309	0.644984300657848	1	37.5
Cdk5rap1	7.03610377456412	-0.10878407830338	1.21874183119224	0.00776085699377305	0.929800593086697	1	51.7857142857143
Cdk7	6.63291431819419	0.931939743040755	1.2145096182803	0.57945035842749	0.44652784354932	1	41.0714285714286
Cdkal1	21.1243795332693	0.0675177899518001	0.889177301801709	0.00568429631572087	0.93990101617742	1	87.5
Cdkl1	10.9115243296721	0.23163897256299	1.0501406751974	0.0482813590880369	0.826081286225417	1	48.2142857142857
Cdkl3	9.4467867130985	0.549935510201572	1.09084481315032	0.246407699417674	0.619615962797702	1	51.7857142857143
Cdon	5.90982046417703	-0.377538521003474	1.30169005265336	0.0838509690640521	0.772144977328365	1	35.7142857142857
Cds2	9.22393524515488	0.455417413497081	1.09750228482353	0.171985098134485	0.678353580662965	1	46.4285714285714
Cdyl	10.880856615369	-0.726597408908717	1.17645835766772	0.337919095369834	0.561032829243717	1	66.0714285714286
Cdyl2	14.3925731037397	-0.724296740788756	0.996523699244851	0.529293525769358	0.466904027408435	1	73.2142857142857
Cebpz	5.31646895107629	0.68029085232712	1.32574684076944	0.248037667421524	0.618460217958846	1	41.0714285714286
Celf1	25.3288926381351	-0.280892896904674	0.892784656414316	0.0917547749782912	0.761958064228907	1	87.5
Celf2	111.529597997382	0.179867279143376	0.715644481203575	0.062278964360857	0.8029295400831	1	92.8571428571429
Celf3	5.54216599362661	-0.0883137471541449	1.33320869476222	0.00440892369456591	0.947059587853774	1	37.5
Celf4	115.01717070932	-0.213790310691843	0.709362987604715	0.0905664008659244	0.763458325411032	1	100
Celf5	23.9118066582332	-0.411131937334545	0.87198481897892	0.222283760801965	0.63730528971598	1	83.9285714285714
Celf6	4.57179709863518	-0.279024444088527	1.48766609225561	0.0286477940686929	0.865594817553988	1	42.8571428571429
Celsr2	4.4389293865142	-0.388701895520976	1.49959563965501	0.0655831386411805	0.797879759673632	1	30.3571428571429
Celsr3	7.88242263276414	-0.0258313926699254	1.1835644216086	0.000465049900036263	0.982794940503974	1	62.5
Cemip	14.3753093847732	-0.541120975145936	1.03091742328218	0.268334187475517	0.604451408513643	1	55.3571428571429
Cenatac	5.94884469684543	-0.735680325504518	1.38089919006067	0.258944192377008	0.610846438247309	1	53.5714285714286
Cend1	8.76014355769259	0.985599276378827	1.1462868289107	0.710310208770082	0.399340849339555	1	39.2857142857143
Cenpc	8.23207903192269	-0.32675231798731	1.17930323468862	0.0765242550490264	0.782064090393715	1	58.9285714285714
Cenpp	9.37176633764635	1.17078191324228	1.13297477298768	1.0423292673408	0.307280364087423	1	48.2142857142857
Cenpv	12.7942334226198	0.210049895707014	1.00321425825654	0.0436651916849691	0.834477764654257	1	62.5
Cep104	4.78849510548957	-0.789553676281907	1.49191017698269	0.266651915651121	0.605586589874503	1	44.6428571428571
Cep112	66.8507954083464	-0.107373746588744	0.740374328788686	0.0208620674037192	0.885155345487909	1	89.2857142857143
Cep120	17.2506090433784	0.37346450774057	0.935937140781119	0.156684807357053	0.692227258080021	1	83.9285714285714
Cep126	7.09597165323111	0.20034599171758	1.18813954579862	0.0282815679049548	0.866448561301297	1	41.0714285714286
Cep128	3.67818932449619	-1.03945383054016	1.62205239368395	0.391163011878511	0.531688706074516	1	30.3571428571429
Cep164	5.73379675520816	0.47290817398334	1.35035612234699	0.122700839763887	0.726123473258639	1	44.6428571428571
Cep170	23.0466646960327	-0.224263872352089	0.868397745840002	0.0668175376046776	0.796028082709897	1	85.7142857142857
Cep170b	12.705809051831	0.718584949096457	0.991481742345121	0.522696411013698	0.469693730822288	1	60.7142857142857
Cep192	13.6745278816054	-0.0664161729084152	0.982321150328233	0.0045762247906751	0.946066003942461	1	73.2142857142857
Cep250	6.25672196891206	-0.242624808866476	1.26780602538452	0.0364859084277001	0.848515526571053	1	39.2857142857143
Cep290	14.3361944719216	-0.147850222714952	0.990876732242836	0.0216553870162137	0.88300755197504	1	80.3571428571429
Cep295	3.80995220741076	0.540221987182563	1.60139556461075	0.0937244532735697	0.759494629329226	1	35.7142857142857
Cep350	23.3406768157986	0.0158553439816256	0.876473320347177	0.000322278649996122	0.985677049119279	1	83.9285714285714
Cep43	5.3853358654392	-0.633203726896657	1.34522605476949	0.223144100479569	0.636654643591631	1	44.6428571428571
Cep44	4.74745033082301	0.566884692012179	1.38391267358174	0.164853915989504	0.684726389129829	1	39.2857142857143
Cep57	6.31456930558089	-0.311412600429675	1.2768328467867	0.0597381920500588	0.806910218064451	1	48.2142857142857
Cep63	4.28200857814361	-0.622808724664124	1.52479856578001	0.141339502210911	0.706952980574862	1	35.7142857142857
Cep68	5.8909973601766	-0.230363599172867	1.28716366670167	0.0314555858947898	0.85922780271238	1	39.2857142857143
Cep70	5.91330971102592	-0.596169673502954	1.30374429987021	0.210396473340829	0.64645682963717	1	41.0714285714286
Cep83	9.96420213795535	-1.38917697013439	1.2110696905156	1.2645325167552	0.260794887525076	1	62.5
Cep85	3.18933039176107	-0.496315418000787	1.6755099273324	0.102520269067647	0.748825921488807	1	32.1428571428571
Cep85l	5.4244507782908	-0.161783979477583	1.34534028976376	0.0145516311747826	0.903983993258749	1	35.7142857142857
Cep95	3.15801900521582	0.433757609790189	1.70411658140458	0.0496256721432928	0.823715916709004	1	30.3571428571429
Cep97	3.85026262965195	-0.683535033667595	1.59756577196101	0.167909001409495	0.68197686958791	1	39.2857142857143
Cept1	9.47543388540341	0.964844380229116	1.09743556524767	0.761504600832314	0.3828580714775	1	48.2142857142857
Cerk	6.40648292321849	-0.579140609195853	1.27857192837879	0.206841489698352	0.649254356543766	1	41.0714285714286
Cers2	17.4427009619242	0.0941590657980651	0.921805980685038	0.010442675338016	0.918606334038194	1	76.7857142857143
Cers4	8.16174341270903	0.385623942575364	1.14758879586412	0.112061386653718	0.737809371553961	1	41.0714285714286
Cers5	20.2389457622177	-0.422155993374451	0.91066001798141	0.211186269861575	0.645839202567067	1	83.9285714285714
Cers6	15.5082073132137	0.177721284914186	0.999536438593019	0.0274850691075592	0.868325194774945	1	60.7142857142857
Cert1	14.9534177209056	0.292929178491735	0.955094176518152	0.0941613080863171	0.758952108859441	1	75
Cfap36	9.17931054345625	-0.595620459283695	1.14973910068103	0.268623091146946	0.604256913316718	1	53.5714285714286
Cfap61	3.63283027037219	-1.99178487138878	1.66145390155866	1.43706412339611	0.230615020531728	1	23.2142857142857
Cfap69	15.4757910974621	-0.30810660686154	1.01258977497585	0.0870286534610756	0.76798914938903	1	76.7857142857143
Cfap97	3.13497230194113	-0.810031979767336	1.68634024647571	0.246883226929764	0.619278294081572	1	32.1428571428571
Cfdp1	16.3914380269892	-0.135307983768324	0.933580813731695	0.0209734222054223	0.884851383172538	1	69.6428571428571
Cfl1	3.71730423734779	-0.519113251677516	1.59691510731806	0.120847999557714	0.728116579417499	1	37.5
Cfl2	6.83978825674409	0.0906078292807515	1.24133009524491	0.00528715345851438	0.942034650686758	1	55.3571428571429
Cgref1	8.13043202616378	0.140360822510076	1.1590066756043	0.0146959060647625	0.903511498508987	1	51.7857142857143
Chat	92.9462110928077	-0.295498365831525	0.73021318046093	0.160201990598971	0.68897061705679	1	100
Chchd1	7.47032482088146	2.84084043518308	1.4157213744066	3.20062644805614	0.0736100694321961	1	30.3571428571429
Chchd2.1	11.6932905529666	1.38945007001644	1.05804134763766	1.67739165782961	0.195271400647304	1	62.5
Chchd3	28.3536800555856	-0.925416546520601	0.872820532738632	1.09234128366914	0.295953037748586	1	89.2857142857143
Chd1	8.54252983804646	-0.870472241532454	1.24404753247099	0.425523771676872	0.514193579401257	1	62.5
Chd2	31.359637767899	-0.645370780066249	0.857070308066477	0.557487292046002	0.455274426078841	1	92.8571428571429
Chd3	4.80024903560902	-1.73715439889305	1.49972569391858	1.33245597088693	0.24836876758977	1	37.5
Chd4	27.5389380233437	0.676390686708498	0.870361030241641	0.571749820477542	0.449564421002837	1	80.3571428571429
Chd5	8.44446275931963	-0.813651620568042	1.18380580233397	0.475907972980316	0.490281706714671	1	50
Chd6	49.8150463451022	-0.804376203190045	0.823589376642943	0.881211901110397	0.347869964240767	1	92.8571428571429
Chd7	3.36608845315531	-1.0079387152158	1.67701549499467	0.323061577146451	0.569773532315195	1	17.8571428571429
Chd8	14.7992518069585	-0.427499451696949	0.985739990950088	0.183488155268595	0.668392554898478	1	76.7857142857143
Chd9	41.8220683510664	-0.521238234627405	0.804104283659755	0.411000163833087	0.521462297776146	1	96.4285714285714
Cherp	3.99735936971805	0.693400965772524	1.5246495730463	0.206034336390545	0.649893567459043	1	32.1428571428571
Chfr	9.57699021097914	-0.920452331234945	1.21557554040037	0.529650006855164	0.466754041026073	1	58.9285714285714
Chga	2.79862921793596	0.0597138276381535	1.75838194553406	-0.00378771168931991	1	1	28.5714285714286
Chic2	6.54293056237155	-0.0207111645262841	1.24293086475331	0.000263612285614556	0.987046002639058	1	44.6428571428571
Chid1	7.09321675880758	-0.353433829904506	1.22228716511688	0.082936072182715	0.773357274561008	1	55.3571428571429
Chka	29.1998097973709	-0.443149505009127	0.849522278603246	0.269976658910522	0.603347430118232	1	87.5
Chkb	3.49362773679561	-2.12723162789198	1.66193938801934	1.70256198423443	0.191953266011038	1	28.5714285714286
Chl1	53.4556801417807	-0.631130977389124	0.811215399024061	0.559503023674303	0.454460551191211	1	96.4285714285714
Chm	20.7446979371382	-0.0933123488555386	0.884102528721987	0.0111580978674333	0.915874415413212	1	76.7857142857143
Chmp1a	3.98404605456467	0.560328259151606	1.46631644831415	0.143623825608216	0.70470468964683	1	35.7142857142857
Chmp4b	5.84719769108653	0.0568651570428963	1.29087342154465	0.00191420111473306	0.965102420356928	1	42.8571428571429
Chmp5	5.12483818949474	0.305369677051811	1.34255680478587	0.0485567264998785	0.825593981188185	1	41.0714285714286
Chmp7	3.42751571685622	-1.00247416199631	1.63838917911694	0.402317330332373	0.525894911237016	1	33.9285714285714
Chn1	25.0755548162548	0.103340975032268	0.860343521908961	0.0140933919379442	0.905500682764232	1	87.5
Chn2	13.8000466232475	0.409111265024107	0.980044139447937	0.173144593224468	0.677332096764694	1	60.7142857142857
Chordc1	3.87881912177368	-0.869473798426355	1.5894098234344	0.287243874902952	0.591992157621393	1	39.2857142857143
Chp1	5.5324326055053	0.107473941676771	1.33792032941358	0.00623909771372055	0.937042200229054	1	32.1428571428571
Chpt1	18.1435731452752	0.481845352878059	0.918693560686435	0.274249576957001	0.600495260737842	1	71.4285714285714
Chrm2	83.3880373846923	-0.0657826824523934	0.729798318309432	0.00805650705406435	0.928479486976913	1	98.2142857142857
Chrm4	4.56637798997132	0.688678174376739	1.41060228578606	0.235408071590715	0.627542499182766	1	26.7857142857143
Chrna7	11.4528114904122	-0.228244637055745	1.07012904693056	0.0443060381997284	0.833285259208791	1	51.7857142857143
Chst1	6.61960100304081	-0.165597708744673	1.2436043078878	0.0174832636767803	0.894806886729648	1	44.6428571428571
Chst10	6.35092932400896	0.58868610036576	1.30985609114678	0.201585042925842	0.653444475525908	1	57.1428571428571
Chst11	14.355017575922	-0.0432702266347642	0.970502219538868	0.00198430751075307	0.964469531045757	1	75
Chtop	6.69544641110151	0.0833337549303701	1.23601634487152	0.00424754820851447	0.948036085552147	1	48.2142857142857
Chuk	16.0488508017117	0.46121206444205	0.93168129226989	0.242650109330409	0.622298584171595	1	66.0714285714286
Churc1	11.2423576248302	0.616695199000245	1.02514431833662	0.360895002187316	0.548009593916531	1	58.9285714285714
Ciao1	4.6101776590614	0.293807126176334	1.39010875871642	0.0436895385964711	0.834432292941562	1	33.9285714285714
Ciao3	5.51829425774336	-0.704448484812332	1.33432143709242	0.278494934408705	0.59768939097837	1	37.5
Cibar1	6.28674716588453	0.865074873649661	1.26338705844976	0.432066613298829	0.510976631083769	1	51.7857142857143
Cic	4.44783774202695	-0.610870225597132	1.5091490689874	0.144839478610777	0.703516540495814	1	46.4285714285714
Cilk1	5.22382098101331	-0.326820932775117	1.35892251075004	0.0582606497047671	0.809266479217408	1	37.5
Cipc	5.48422797677459	-0.817106227560794	1.4135675005961	0.30164567768983	0.582852563367696	1	48.2142857142857
Cir1	5.04274864016162	1.27562678885505	1.34882756987572	0.873973322787062	0.349857668419565	1	35.7142857142857
Cisd1	8.42095489908072	0.319316617510756	1.18110544680302	0.0721576434842071	0.788220774765887	1	60.7142857142857
Cit	57.3726000273828	-0.462320021241297	0.779836334702507	0.342303640920413	0.558502525333593	1	98.2142857142857
Cited2	4.94183598682808	0.562903028380303	1.40313195997997	0.160860180934311	0.688365800923393	1	35.7142857142857
Ciz1	4.40403807293687	-0.330790768687309	1.52359292967469	0.0425324771243645	0.836608103290002	1	39.2857142857143
Ckap5	44.6761461308437	0.445115393015727	0.795600642071711	0.305540479377441	0.580429706060552	1	96.4285714285714
Ckb	6.38848485182663	0.0927336498605518	1.28731297167803	0.00520624200224162	0.9424791191939	1	48.2142857142857
Ckmt1	5.53583117217101	-0.21623115137758	1.40299225461604	0.0200850734607911	0.887299741276407	1	46.4285714285714
Clasp1	30.6072530693347	-0.325763117700448	0.825258220919366	0.15597863829942	0.692886202066014	1	92.8571428571429
Clasp2	74.4493938652935	-0.0569794728559897	0.727697064027199	0.00612471679986726	0.937620781893668	1	100
Clasrp	8.7842044099905	-0.672555305110028	1.23810847459908	0.244094504043925	0.621264363254806	1	62.5
Clcc1	5.39313939174554	0.518998947134766	1.33289567127135	0.149373544305135	0.699134741977197	1	44.6428571428571
Clcn3	13.0581296652299	-0.724919801609065	1.05174617504299	0.46657402948318	0.494567511710297	1	75
Clcn4	7.22617515111175	-0.407996111715608	1.21194857989646	0.110717107937528	0.739329191072295	1	51.7857142857143
Clcn5	5.839303484597	-0.526608963882991	1.39252242199644	0.110930947035772	0.739086745008056	1	41.0714285714286
Clcn6	6.73731621837662	-0.109706873811674	1.23601749434525	0.00773701656199677	0.929908219927523	1	44.6428571428571
Clcn7	3.66643539437674	0.0291258009439203	1.61412944494053	0.000283283303804893	0.986571421368909	1	39.2857142857143
Clec16a	19.0179939397694	-0.932122820450345	0.943255752039193	0.968713566853658	0.325001221271066	1	85.7142857142857
Clic2	3.72005913177131	-1.16527202837598	1.59876573957022	0.570707701109558	0.449977831803171	1	33.9285714285714
Clint1	4.47997416118076	-0.260341442643199	1.44604705886224	0.0325948275684631	0.856728359224951	1	30.3571428571429
Clip1	52.1496106801147	-0.556236849843487	0.775256628028143	0.504199253789288	0.477660794799784	1	100
Clip2	19.0231332518354	0.204859629338138	0.903344319381441	0.051492719339123	0.820485893497858	1	75
Clip3	18.1909527413974	0.47530811007103	0.930171045473147	0.255459155737913	0.613257081023519	1	75
Clk1	24.5375677859489	0.677438658115249	0.857379176550599	0.619158192998594	0.431360278775602	1	82.1428571428571
Clk2	5.60827801356601	-0.824800251609093	1.35463064082583	0.37380841219327	0.540935640432167	1	39.2857142857143
Clk3	9.9294921847444	0.582726101277588	1.07756374644789	0.289844503889697	0.590320193057146	1	51.7857142857143
Clk4	16.7202507801492	-0.223838501382124	0.967575712190151	0.0507112303125936	0.821830269465216	1	85.7142857142857
Clmp	19.4747164533508	-0.746398422653431	0.93980078154928	0.604406731077539	0.436901580995466	1	71.4285714285714
Clns1a	9.68148279134475	-0.100212762602971	1.0909890781132	0.00846252470523723	0.926704410220093	1	58.9285714285714
Clock	23.1408720511296	0.229307154522087	0.865849021622192	0.0697176842477312	0.791748275574604	1	82.1428571428571
Clpb	9.41474097412787	0.224289435232034	1.09339615466997	0.0417930442888128	0.838014775945131	1	57.1428571428571
Clptm1	3.44707317328201	-0.640927754575166	1.63633233635333	0.196806890926606	0.657310671386004	1	32.1428571428571
Clpx	13.7938024819751	0.35308132555538	0.983393902414012	0.128735970274771	0.719746244951936	1	69.6428571428571
Clstn1	14.0910306531287	0.486674092654891	0.963787997095999	0.251734443923393	0.615856441421476	1	64.2857142857143
Clstn2	395.952274832755	-0.411255738829639	0.677806793771995	0.362960443188854	0.546866660590192	1	98.2142857142857
Clstn3	10.1782359305694	0.136277792984806	1.1046993236175	0.0147569677676884	0.903312232800507	1	51.7857142857143
Clta	10.1308563344473	0.12154137407178	1.09150280678975	0.012446349218699	0.911169746183962	1	67.8571428571429
Cltb	15.346783108971	-0.371495190429826	0.977837583247407	0.14131988996375	0.706972372965804	1	80.3571428571429
Cltc	19.4787509362104	0.0326834785000018	0.911918508396679	0.00128847457720838	0.971365821129078	1	78.5714285714286
Clu	3.3098005015204	-1.12067841711674	1.65789778506146	0.494400764230825	0.481970764279292	1	30.3571428571429
Cluh	7.04592784286861	0.306861474201864	1.19900393646106	0.0656442114928275	0.797787711904672	1	50
Clvs1	23.2249821424609	-0.401273579252072	0.875558123666589	0.209910618660977	0.646837469191315	1	82.1428571428571
Clvs2	20.0148987848845	-0.0404193725859709	0.897355986717592	0.00202837375067588	0.964077442088511	1	82.1428571428571
Clybl	6.15773917739348	-0.789776756226947	1.29109090998532	0.376599028650997	0.53942902236876	1	37.5
Cmas	5.35136026465362	0.234448671370801	1.36245703758878	0.0282047286359841	0.866628408599502	1	32.1428571428571
Cmip	49.5654698106203	-0.478103480459619	0.769178653082839	0.385960413319545	0.534430459923492	1	94.6428571428571
Cmss1	13.2966854671061	-0.761463814968063	1.01334033540981	0.554993999298517	0.456284297913137	1	48.2142857142857
Cmtm4	6.68644737540557	-0.901744520718032	1.33830917592036	0.421828860148846	0.516025886477371	1	48.2142857142857
Cmtr1	12.200881909519	0.61576636011177	1.01072677590204	0.368861570304254	0.54362546468243	1	64.2857142857143
Cnbd2	8.49799581653101	0.499616994252386	1.13073763637019	0.183498538160986	0.668383732773945	1	55.3571428571429
Cnbp	8.5566681858084	-0.111229025243586	1.16156142617886	0.00902364002047662	0.924320512512284	1	60.7142857142857
Cnep1r1	8.39166405453362	1.39655375436173	1.12824610417451	1.50283036242264	0.220236377519103	1	46.4285714285714
Cnih1	3.39189005085352	-0.412818060051297	1.65000971339334	0.0513048011632122	0.820808179631855	1	30.3571428571429
Cnih2	5.02199567434623	1.40012374886482	1.46289398520374	0.906916552014902	0.340933874050263	1	39.2857142857143
Cnnm1	14.4789769325303	-0.431619515355368	0.989795935794955	0.188819530781728	0.663900933056432	1	64.2857142857143
Cnnm2	13.054640418381	-0.997041582832899	1.05891049267186	0.884387423289887	0.34700280880522	1	64.2857142857143
Cnnm3	4.96956744634126	-0.845245931758247	1.47607188082427	0.307776576987049	0.579047782127907	1	44.6428571428571
Cnot1	11.8363528101731	-0.787554441392606	1.07316814042203	0.525854641139237	0.468354887456007	1	71.4285714285714
Cnot10	19.4349512671203	0.488273755046846	0.90730385814056	0.288773964476604	0.591007275899829	1	80.3571428571429
Cnot2	22.5140060942075	-0.0151872643018739	0.873633116596374	0.000302951375974914	0.986113122699261	1	78.5714285714286
Cnot3	4.44159360075454	1.16868068611016	1.43512931032452	0.565713817646717	0.451967175866922	1	35.7142857142857
Cnot4	21.5498813404885	-0.00681597560421963	0.887256105847011	5.75596505996145e-05	0.993946661366879	1	80.3571428571429
Cnot6	9.66899450879993	0.380747643192362	1.08091940353365	0.124122121652221	0.724606017630207	1	60.7142857142857
Cnot6l	13.3294655585021	-0.544677751244203	1.05045870420342	0.240862086300581	0.623584162854211	1	67.8571428571429
Cnot7	4.78693572045564	-1.77667336083613	1.51990056235575	1.33460284880717	0.247988014030794	1	35.7142857142857
Cnot8	6.01578174939339	0.838034704048275	1.25472247391311	0.441760333941254	0.50627403861882	1	37.5
Cnot9	8.17496604767923	-0.138375845503886	1.17531879475418	0.0136627831260938	0.906948880179235	1	58.9285714285714
Cnpy2	4.73496204827819	0.265095838198022	1.43469902041414	0.0341588718391215	0.85336928788626	1	37.5
Cnrip1	4.5182640414238	0.68312984823565	1.39927639849577	0.22835930527469	0.632743056423837	1	41.0714285714286
Cnst	12.8548356537121	0.402778875742503	0.993778403743011	0.164213248847133	0.685306735746278	1	62.5
Cntln	3.49904684545947	-0.873965724932175	1.66615387635617	0.227307851806934	0.633527240759146	1	26.7857142857143
Cntn1	58.2042275457619	-0.394848623366013	0.753561660695566	0.273883812309577	0.600738296880867	1	100
Cntn3	4.95707916379643	-1.12935143068541	1.46839730623082	0.604287219338442	0.436946917202005	1	19.6428571428571
Cntn4	22.1379962602034	0.327088070997783	0.900051848109977	0.125420995015492	0.723227771195012	1	57.1428571428571
Cntn5	199.070317477461	-0.557344048057023	0.780763350938109	0.433935675241337	0.51006406446969	1	98.2142857142857
Cntn6	6.04700245575545	-0.799481985015808	1.3702365595566	0.304999579994131	0.580764977049565	1	35.7142857142857
Cntnap2	462.104967309359	0.500556133979286	0.691008609524655	0.503806023546503	0.477832545217299	1	100
Cntnap4	70.166008417394	0.143395156605873	0.741236452401563	0.0369130360340577	0.847642212428198	1	78.5714285714286
Cntnap5a	93.281721388156	-0.263095731043341	0.715923766264685	0.134980776018857	0.713322685312259	1	89.2857142857143
Cntnap5b	13.1982479115982	1.26742545421014	0.989127139448523	1.62140278304266	0.202896300404643	1	35.7142857142857
Cntnap5c	78.1066422624713	-0.150241264731266	0.74476554779061	0.0398846372721948	0.841706309259433	1	91.0714285714286
Cntrl	6.75962856922594	-0.371599548959213	1.24893477420669	0.0887586880584692	0.765761197724109	1	57.1428571428571
Coa8	4.31414499729742	-0.48769931421396	1.45732552450003	0.112997101909269	0.736757441961579	1	28.5714285714286
Cobl	9.43438911073686	-0.36186012574841	1.17452479335772	0.0910507404314522	0.762845582671818	1	32.1428571428571
Cog3	6.31098937854881	-0.809867024226822	1.35381090457242	0.322468446488926	0.570127961714228	1	53.5714285714286
Cog4	7.7728814205157	-1.07826557470288	1.2784912666118	0.641474824786354	0.423177245841021	1	51.7857142857143
Cog5	19.0171689071609	-0.435930108945037	0.922295218275354	0.218493929914171	0.640189871989541	1	69.6428571428571
Cog7	6.95676911965453	0.10327680224186	1.21230448490358	0.00726511624064941	0.932074048116197	1	51.7857142857143
Coil	3.14397133763706	-1.376594353809	1.69723143171748	0.67378938969436	0.411733564758333	1	26.7857142857143
Col11a1	37.3589796760228	-0.122366835273853	0.859159515327763	0.0183565401341568	0.892227387675519	1	58.9285714285714
Col4a2	5.37009268847086	-0.407744266777747	1.35247997704321	0.091641964233478	0.762100024787416	1	32.1428571428571
Commd10	8.82267565059991	-0.470054966893674	1.13943853125648	0.170527706061428	0.679643243871398	1	46.4285714285714
Commd3	5.18351055877212	0.796947328337106	1.35586556659204	0.338708338305526	0.560575744033625	1	42.8571428571429
Commd4	19.687093579611	0.366004587748162	0.915345285562958	0.157410038100984	0.691552312476246	1	83.9285714285714
Commd6	4.68684809973066	0.1225023153036	1.40410509459146	0.00763482924320513	0.930371445463635	1	41.0714285714286
Commd7	9.17389143479239	1.46089046620338	1.1126182544227	1.69405741259621	0.193066975326624	1	42.8571428571429
Comt	3.67818932449619	-1.03945383054016	1.62205239368395	0.391163011878511	0.531688706074516	1	32.1428571428571
Copa	16.2823513705683	0.115755746096497	0.939084970475029	0.0152304239014711	0.901781168975802	1	82.1428571428571
Copb1	5.00868235919285	-0.42149059424415	1.46477985580873	0.0921386954862236	0.761475652906207	1	44.6428571428571
Cope	6.43035465910174	2.71160727614877	1.32034802902856	4.152848877864	0.0415645372563751	1	33.9285714285714
Copg2	31.9843006675449	0.256112365480754	0.807857039604509	0.100440908481424	0.75130116686524	1	89.2857142857143
Cops2	8.96692681605931	0.626726432587922	1.10753632887175	0.313503596915766	0.5755381541007	1	62.5
Cops3	9.08657189321008	-0.240515174468962	1.13803537078946	0.0424370673646344	0.836788887643351	1	58.9285714285714
Cops4	8.74600520993065	-0.408721389000253	1.13014663132648	0.131567966453897	0.716811825198144	1	46.4285714285714
Cops5	6.13974110600162	-0.106094921852567	1.27799810979537	0.00686284002182092	0.933976966069546	1	48.2142857142857
Cops7a	3.0110129453329	-1.14333318520619	1.70887521533292	0.513966537051132	0.473426795587037	1	35.7142857142857
Copz1	7.73890581973012	-0.312994987265454	1.19290276415577	0.0681587365809335	0.794036766148554	1	55.3571428571429
Coq10a	5.88824246575308	-1.05716716302558	1.39997586233539	0.540907435054759	0.462056899096755	1	50
Coq3	4.8636061611249	-1.91595750130304	1.50111597293365	1.61940211488389	0.203175174272875	1	39.2857142857143
Coq5	4.29890182032907	-1.56530163542588	1.53842350945995	1.13463589668623	0.286788649634577	1	37.5
Coq8b	6.16747256551479	-1.16333108406551	1.3729381446477	0.669958262775076	0.413066158906462	1	48.2142857142857
Coro1c	12.7432738994655	0.0631641653234234	1.01645579523081	0.00372083687365432	0.951360273938223	1	71.4285714285714
Coro2b	8.50423995780343	-1.31703822124376	1.25604354957013	1.03144724923019	0.309818992703946	1	50
Coro7	3.73254741431613	-0.772946367392857	1.61175239553727	0.21585621729843	0.642215575631891	1	39.2857142857143
Cox10	6.17454173939576	-0.0912223369064774	1.27021206133989	0.00509395198508145	0.943101751505727	1	50
Cox15	5.41113746313741	-0.196596512409734	1.32558928516883	0.0218559670672356	0.88247090524553	1	37.5
Cox18	7.03610377456412	-0.10878407830338	1.21874183119224	0.00776085699377305	0.929800593086697	1	58.9285714285714
Cox4i1	5.93084662545357	-0.221313493844337	1.39604817362003	0.0228810042309711	0.879766927793264	1	51.7857142857143
Cox5b	3.23744434030859	-0.271410740821766	1.67656549825701	0.0524270409033107	0.818892606662227	1	35.7142857142857
Cox6a1	6.96650250777584	-0.138201800726935	1.22962238035293	0.0125245466466737	0.910892292927256	1	50
Cox6c	6.05912026151924	0.422949777297974	1.40843108755338	0.0601213152139515	0.806304299544415	1	55.3571428571429
Cox7a2l	3.04305868430352	-0.383332252767784	1.703660663113	0.0604146222273023	0.805841809330182	1	32.1428571428571
Cox7c	5.57072248574834	1.01901916995756	1.29201412858187	0.615363937977243	0.432775311204629	1	30.3571428571429
Cpd	8.41866116162142	-0.30927856982162	1.14089385672487	0.0739072271703343	0.785730562973287	1	50
Cpe	38.0916333138432	-0.733235751455025	0.89404496912789	0.58126014211593	0.445818808942244	1	94.6428571428571
Cpeb1	24.4682463157584	-0.998226254653881	0.907374082166055	1.19389985636037	0.274544318189013	1	76.7857142857143
Cpeb2	11.6791522052047	-1.25156867663482	1.17578746460121	1.10299801120468	0.293609106365033	1	67.8571428571429
Cpeb3	50.8982565827763	0.224946278983166	0.758296447026527	0.0879608444818061	0.766785704027279	1	96.4285714285714
Cpeb4	31.6850519543932	0.0871566424553457	0.820553706950055	0.0112585230615814	0.915498101813442	1	92.8571428571429
Cplane1	38.0829063186968	0.0337593117844013	0.793183718692391	0.0018009356185047	0.966149988946428	1	89.2857142857143
Cplx2	11.1084835197343	-0.261832411037863	1.08637409101094	0.0533409782580136	0.817348473002865	1	67.8571428571429
Cpne3	8.04118262276651	0.145253101500146	1.1735861155702	0.0144184145353599	0.904422387381822	1	55.3571428571429
Cpne4	185.969909902845	-1.0003006585746	0.715678638793216	1.89726516452403	0.168384753829849	1	78.5714285714286
Cpne5	16.4676473106943	0.298963153014002	0.943391493374245	0.0985386155676089	0.753590450691274	1	76.7857142857143
Cpne7	15.9425190397143	-0.722809669054759	0.993070338131366	0.53244948490644	0.465578861845249	1	66.0714285714286
Cpne8	10.6377133385742	0.0642677234636663	1.0468513463133	0.00377669887333809	0.950996969037878	1	37.5
Cpq	21.0520233720575	-0.509565038584271	0.926649824891847	0.296660673870267	0.585983491496337	1	75
Cpsf3	6.80149837650105	-0.398654338978206	1.27844474067794	0.0979678217020528	0.754282092191165	1	42.8571428571429
Cpsf6	16.3279902212902	-0.387508024269061	0.970521262321462	0.151069084686632	0.697515789146141	1	75
Cpsf7	8.80467757920804	0.0805994216048892	1.13869048164177	0.00501611773980315	0.943537387994062	1	64.2857142857143
Cpt1c	9.37645109388484	0.509482439180148	1.08618285922525	0.219926956527615	0.639095579464021	1	51.7857142857143
Cr1l	22.244418702384	0.291964639652531	0.88734185119324	0.104551787102537	0.746434214130988	1	83.9285714285714
Cracd	50.700200319556	-0.259665270288029	0.784849745369965	0.107154559751976	0.743407179078733	1	92.8571428571429
Cradd	14.7359853616258	-0.510478110794927	0.977964806098193	0.273313866353938	0.601117415797567	1	66.0714285714286
Cramp1	7.69354676560611	-0.724122879590662	1.20077447488455	0.362954081345045	0.546870174172688	1	53.5714285714286
Crbn	8.99823820260456	0.196462398602893	1.10960822058896	0.0313034515000972	0.859565090555012	1	53.5714285714286
Creb1	7.89693145730712	-1.02511136736546	1.2078710450794	0.726227084841128	0.394108877551117	1	50
Crebbp	28.4641369806258	-0.492902518458825	0.845010743698156	0.33908180065637	0.560359704038512	1	82.1428571428571
Crebl2	11.3440046305891	0.31035268553132	1.02475421045843	0.0910286340821109	0.762873510856004	1	58.9285714285714
Crebrf	22.6953582316571	-0.558029722593949	0.89969634160007	0.372214505288465	0.541799640632076	1	73.2142857142857
Crebzf	13.6397272482112	0.442703368235359	0.971400515490094	0.20676295941805	0.649316481068618	1	66.0714285714286
Creld1	11.0869962014936	-1.10284207483294	1.17533062093908	0.817711570855202	0.365850099398229	1	69.6428571428571
Crem	4.41303710863281	-0.665055333964812	1.52022976617373	0.173773271210198	0.676779925176155	1	30.3571428571429
Crhr1	9.71903831916242	-1.11718547364774	1.14767941673417	0.95552635076114	0.328316590130667	1	48.2142857142857
Crk	6.6294250713453	-0.68209167020156	1.29267249399144	0.280470239207304	0.596393170863094	1	44.6428571428571
Crkl	11.3706312608959	0.346125728476216	1.03906955111123	0.110987417759773	0.739022763080303	1	57.1428571428571
Crlf3	5.79715388072403	0.285287931130814	1.33032305993722	0.046081868068228	0.830027048868656	1	48.2142857142857
Crmp1	8.61727041690076	-0.861990315354661	1.25680568892877	0.446851851346665	0.503833763737794	1	73.2142857142857
Crppa	6.18354077509169	-0.404058820235998	1.27347253045574	0.100058940644583	0.751758914437989	1	41.0714285714286
Crtac1	7.13784146050622	0.034124081994455	1.19945692521102	0.000813366138284977	0.977247756064415	1	42.8571428571429
Crtc1	10.4405727881457	-0.240650504857823	1.06519326929306	0.05075806067806	0.821749403007157	1	53.5714285714286
Crtc3	20.9578160169606	-0.284121650399079	0.889940040726443	0.101741454142779	0.74974974549687	1	82.1428571428571
Cry2	4.53699646524104	-0.354851974595821	1.49287607578203	0.0478492409976923	0.826848931482134	1	35.7142857142857
Crybg2	4.6458033250641	0.0122046945414053	1.45534911503279	7.01825441637993e-05	0.993315798472196	1	35.7142857142857
Cryz	4.84018898106917	1.58909891765726	1.46120638422922	1.1084481948774	0.292419525421614	1	30.3571428571429
Cryzl1	13.9548628105735	-1.11562132753439	1.03777463443845	1.10327689371134	0.293548086214869	1	73.2142857142857
Cs	7.83357433179124	-0.045356394181179	1.15530192563379	0.00154355931976369	0.968660648273567	1	50
Csdc2	4.29532189329699	-0.748061350964713	1.53736340445136	0.216931254089449	0.641388163019077	1	41.0714285714286
Csde1	12.7941427424366	0.430435944702541	0.995774558587222	0.182169906196272	0.669515051259146	1	67.8571428571429
Cse1l	7.20275797105602	0.800996819891549	1.22059320733257	0.427243880221244	0.513344442365221	1	50
Csgalnact1	15.9899893160196	0.523054201055769	1.02766426448498	0.222584289787015	0.63707783501672	1	41.0714285714286
Csgalnact2	3.16352879406286	-1.02838045237982	1.68111871421772	0.404974811056501	0.524531176282477	1	32.1428571428571
Csk	6.1174287551523	-1.06785521610862	1.39301554704631	0.56513594204413	0.452198263410609	1	55.3571428571429
Csmd1	484.693992624107	-0.289841582353722	0.673087419304999	0.183330555761721	0.668526500159694	1	100
Csmd2	163.558291767958	-0.426747942441919	0.697849969697092	0.370658119486926	0.542645755028155	1	100
Csmd3	171.342458205581	0.0667009102297884	0.68627918997943	0.00944462680849512	0.92258069506554	1	96.4285714285714
Csnk1a1	22.458822971779	7.55015548677241e-05	0.870163291553745	7.2997750066861e-09	0.999931829763886	1	83.9285714285714
Csnk1d	23.2871437585872	0.207133545718663	0.864961952637994	0.0570717214116634	0.811185541455429	1	85.7142857142857
Csnk1e	6.82381072735037	1.3187265997242	1.22229852322638	1.15040848578529	0.283463655575391	1	37.5
Csnk1g1	39.7545178738203	-0.123799880304718	0.786370635856547	0.0248183620356386	0.874820510468718	1	91.0714285714286
Csnk1g2	4.07237974517019	-0.355669759172092	1.5471173044479	0.0429652755171865	0.835790670632269	1	35.7142857142857
Csnk1g3	14.9631511090269	0.159754439131149	0.961492897626156	0.0274403377488852	0.868431410079426	1	75
Csnk2a1	14.9748143589632	-0.0740400805167931	0.98904118496276	0.00528915845456268	0.94202368026933	1	75
Csnk2a2	10.0694290707463	-0.662456079400119	1.1204616502371	0.348464232376884	0.554983780921505	1	66.0714285714286
Cspg5	10.0702541033549	1.31750412895493	1.06481630350851	1.51002594143019	0.219135127983342	1	53.5714285714286
Cspp1	48.9801031841923	0.337600341366709	0.768692187708143	0.191450696982379	0.661711947846001	1	92.8571428571429
Csrnp2	3.00825805090938	-0.352307036695548	1.707992697923	0.0621804899588589	0.803082198759094	1	28.5714285714286
Csrnp3	44.0638874346961	-0.0187934744792899	0.776285279834916	0.000584411285068143	0.980713338473334	1	89.2857142857143
Cstb	4.04740318008054	0.361945352283832	1.45672643653189	0.0607765419707071	0.805272767488727	1	32.1428571428571
Cstf3	23.043448644645	-0.0860931124106133	0.891231594076389	0.00918740474995161	0.923638950804268	1	91.0714285714286
Ctbp1	6.51519910285838	0.881606952189985	1.22155089486326	0.514199838305537	0.473326408304687	1	53.5714285714286
Ctbp2	18.7324290185521	0.360839027885692	0.920765792809104	0.145719805259915	0.702659690081477	1	53.5714285714286
Ctc1	4.83936394846062	-1.21379031117786	1.47901209709503	0.691548507814666	0.405638174728683	1	41.0714285714286
Ctcf	9.7725713763738	-0.0294918639273356	1.08303361415631	0.000722604428887053	0.978554406501123	1	62.5
Ctdnep1	4.62542083602975	0.23012641618177	1.39435571507902	0.025766542843801	0.872471781138719	1	32.1428571428571
Ctdp1	3.14397133763706	-1.376594353809	1.69723143171748	0.67378938969436	0.411733564758333	1	26.7857142857143
Ctdsp2	5.52260853720081	-0.31133691535532	1.32735568971354	0.0552420079859566	0.814180648645811	1	42.8571428571429
Ctdspl	22.4763598862067	-0.175639244569854	0.895593115956596	0.0376525283767677	0.846142530315088	1	91.0714285714286
Ctdspl2	5.68568280666063	0.334379883637689	1.3184103229552	0.0640092450936045	0.800267838895573	1	46.4285714285714
Ctnna1	7.70217532452101	0.857441435821936	1.1973987769277	0.509175130691169	0.47549615386225	1	44.6428571428571
Ctnna2	750.607579716142	-0.295415814995696	0.664039985531675	0.197335924979953	0.656879858699797	1	100
Ctnnb1	14.8259691174485	0.860984925540869	0.954421096388362	0.80834791454987	0.368609141455498	1	60.7142857142857
Ctnnbip1	15.1755348364238	-0.118453179088057	0.960704648725063	0.0152176816574361	0.901822055951883	1	73.2142857142857
Ctnnbl1	16.2322168800226	1.31420865402625	0.945274284259704	1.8088390414866	0.178647560542505	1	71.4285714285714
Ctnnd1	7.00479238801887	-0.763899733803107	1.3217929913113	0.309783198942071	0.577813253596422	1	58.9285714285714
Ctnnd2	164.549413628765	-0.544592613762098	0.695290091711895	0.608568571099646	0.435327277997127	1	100
Ctps1	6.48857247255161	-0.186342707380628	1.2479296882599	0.021462527556757	0.883525942158335	1	41.0714285714286
Ctps2	5.90972978399384	-0.98369835725911	1.3820816148418	0.453665732698298	0.500599277342707	1	50
Ctr9	9.65926112067862	-0.185751810026149	1.12118553608257	0.0265091205371988	0.870663139284452	1	51.7857142857143
Ctsd	3.49436208922098	-0.284762489905122	1.64088831959425	0.026306278391889	0.871154578073834	1	30.3571428571429
Cttn	9.02523530969236	-0.535645521964912	1.11920262523819	0.230360305127572	0.631256796295651	1	48.2142857142857
Cttnbp2	44.647960115503	0.520463724991819	0.777855932033373	0.443475163226957	0.505449893673369	1	85.7142857142857
Cuedc1	14.0455809188215	-0.690030849987622	1.03262931827328	0.417764085679725	0.518054835729633	1	76.7857142857143
Cul1	20.3786935318049	0.45327569789423	0.900254331803972	0.251303940822154	0.616158425560876	1	73.2142857142857
Cul2	8.18479011598372	-0.476538614401296	1.21329402813403	0.155580537934537	0.69325843976649	1	57.1428571428571
Cul3	15.8184690029228	0.528018515587043	0.938691485993062	0.31248279439901	0.576160624809777	1	73.2142857142857
Cul4a	14.5826444802873	0.0639676248543569	0.957890401510118	0.00444824478308448	0.946824385014069	1	66.0714285714286
Cul5	20.22810754489	0.0114005771184845	0.898914991360761	0.000160643469865107	0.989887466531526	1	80.3571428571429
Cul7	5.28359817949711	-0.914777340984476	1.4307071222015	0.367785835046224	0.544213658301347	1	42.8571428571429
Cul9	6.05958141848347	0.543463026256387	1.25388958543139	0.185359203958836	0.66680751096229	1	35.7142857142857
Cuta	2.8334298513301	-0.0155123153317401	1.74631672317503	0.000753438080753455	0.978101754920855	1	30.3571428571429
Cutc	3.14746058448595	-0.204666276001613	1.69361616368228	0.0120004704170604	0.912768916183674	1	30.3571428571429
Cux1	23.3934755205846	-0.457503758018205	0.89149507166179	0.257608485931449	0.611767937984328	1	78.5714285714286
Cux2	3.8459483501945	-0.936712622099079	1.59593036762457	0.29900785745134	0.584505074523752	1	25
Cwc25	3.87881912177368	-0.869473798426355	1.5894098234344	0.287243874902952	0.591992157621393	1	37.5
Cwc27	10.2657445885664	-0.094000000978822	1.06804057091555	0.00762921820355089	0.930396971082625	1	51.7857142857143
Cwf19l1	8.23841385337829	1.25100530609529	1.15318724332751	1.16060456774778	0.281340193694618	1	41.0714285714286
Cwf19l2	15.0730627980564	0.255990043690668	0.948807613345785	0.072238601298757	0.788104836103658	1	71.4285714285714
Cxadr	11.9192673921148	-0.136699123996342	1.03025879119085	0.0172544689144303	0.895493482603447	1	58.9285714285714
Cxxc4	10.4742685923334	1.0604495740498	1.06196689894971	0.984882783849358	0.320996291267924	1	46.4285714285714
Cyb5a.1	5.66888024465836	0.938418837014288	1.28449065012009	0.521327731595942	0.470275858411222	1	35.7142857142857
Cyb5b	13.4671927860912	0.372340936796938	1.00777779430899	0.134293960458642	0.714020807817729	1	71.4285714285714
Cyb5r4	6.91489931237942	-0.742262879234619	1.24888872136441	0.355931176661379	0.550774685791532	1	48.2142857142857
Cyc1	4.59493448209305	0.499569152540439	1.41317806291696	0.124523163481282	0.724179606574185	1	35.7142857142857
Cyfip1	7.43304908966164	-1.26649553658497	1.30543791993842	0.89210462832995	0.344907610204918	1	55.3571428571429
Cyfip2	24.8241468561894	-0.448365386662858	0.866385188725235	0.267101501441843	0.605282770257737	1	91.0714285714286
Cyhr1	3.9304223171701	-0.0342716684895659	1.58045171385225	0.00040999909752415	0.983845190691989	1	37.5
Cyld	20.3255309513746	0.205406142000802	0.89561204278781	0.0521616689732305	0.819343612777838	1	64.2857142857143
Cyp20a1	11.4429874221077	0.0585140848495775	1.03476939315632	0.00320777841014674	0.954834158678109	1	53.5714285714286
Cyp4x1	16.4176035003318	-0.0569814694962734	0.968854943645067	0.00343368565995661	0.953272575194469	1	82.1428571428571
Cyp51	6.91921359183687	0.584990773586511	1.21229423227867	0.232631572653009	0.629579385260073	1	42.8571428571429
Cyria	13.9920478616101	-1.59638113714718	1.12551575681844	1.91138538823957	0.166809448678267	1	73.2142857142857
Cyrib	25.586635419656	-0.669781656256857	0.907672811827755	0.506157516419549	0.476806985620783	1	91.0714285714286
Cystm1	4.1999190288105	0.541671706154321	1.4353779109604	0.136047506512515	0.71224237911519	1	28.5714285714286
Cyth1	8.62902434702021	0.436026245013801	1.11733395583949	0.148014241664324	0.7004402887839	1	50
Cyth3	8.25365703034664	0.10688668231863	1.15228039687393	0.0084906830215381	0.92658291329564	1	46.4285714285714
Daam1	40.1904874215862	-0.0481552213280152	0.789151941639094	0.00369650566893398	0.9515193701235	1	94.6428571428571
Dab1	31.7878037893585	-0.562122793015537	0.860258924383651	0.408670471856517	0.522645093793571	1	87.5
Dab2ip	5.08737334186026	0.212375490115984	1.38734359879087	0.022220420343551	0.881502221169603	1	32.1428571428571
Dag1	12.3928831478816	0.366463663290895	1.00529024826029	0.128927521073539	0.719546623522095	1	64.2857142857143
Dagla	8.02795998779631	-0.0890809185908163	1.15421325262012	0.00598533918808641	0.938333204012405	1	46.4285714285714
Dap3	5.54134096101805	-1.11076611268954	1.42171443254689	0.573701031891328	0.4487919616244	1	46.4285714285714
Dapk1	39.1964281510779	-0.0684178352435252	0.784604071396496	0.00761138017725571	0.930478182333876	1	96.4285714285714
Dars1	3.21081771000183	-0.36344028916255	1.68280857459079	0.0385555844428964	0.844331720648065	1	28.5714285714286
Dazap1	8.88052298726874	0.154491686653143	1.11450448616826	0.0192173761379912	0.889745103040247	1	62.5
Dazap2	7.75497402930702	1.24484678954226	1.15560939199092	1.13462004336734	0.286792016472307	1	44.6428571428571
Dbn1	17.1447384383452	0.809827588696716	0.922111923767413	0.76590372306563	0.381487259053218	1	75
Dbndd2	4.22572062650871	-0.794320722251148	1.54205153223178	0.263469925662488	0.607746228684486	1	39.2857142857143
Dbnl	9.19372868781604	-0.473356906630111	1.13802117548167	0.163792060280702	0.685688986698971	1	55.3571428571429
Dbp	2.8334298513301	-0.0155123153317401	1.74631672317503	0.000753438080753455	0.978101754920855	1	32.1428571428571
Dcaf1	11.3369354567082	-0.868239581525465	1.08484985264411	0.628907097244532	0.427756481364241	1	67.8571428571429
Dcaf10	11.6659295702345	0.533890697564043	1.02601217860968	0.269298900913149	0.603802463594761	1	55.3571428571429
Dcaf11	6.79442920262008	-0.363140490279258	1.24126981270955	0.0853944223253258	0.77011594336661	1	50
Dcaf12	5.99704932557615	0.347031387427421	1.30802291263908	0.0680530457449784	0.794192924813212	1	39.2857142857143
Dcaf13	3.92968796474473	-1.44187497769531	1.57695315264142	0.873057339523623	0.350110296092563	1	37.5
Dcaf17	4.69502210281804	-1.39548319161682	1.51169321945848	0.808509379933266	0.368561320241462	1	42.8571428571429
Dcaf4	3.16077389963934	-0.294882969151712	1.68546834830702	0.0370191107055255	0.847426143093691	1	33.9285714285714
Dcaf5	27.0384235967206	-0.116318770845734	0.860709620160444	0.017814202705182	0.893821801653456	1	94.6428571428571
Dcaf6	40.1529318937686	-0.157249841868583	0.794139835151633	0.0388719470222441	0.843702566872069	1	94.6428571428571
Dcaf7	6.97550154347177	0.666801003571918	1.19341177501633	0.302268373100283	0.582463836912942	1	44.6428571428571
Dcaf8	13.9393398370073	0.294138902119683	0.979679656813519	0.0900091148557998	0.764165568292066	1	71.4285714285714
Dcakd	3.34460113491455	-1.11724328197532	1.65532205082626	0.471645206148825	0.492231268905388	1	30.3571428571429
Dcc	159.808024097358	-0.198582775642305	0.832404151561907	0.0441558201893955	0.833563976926233	1	89.2857142857143
Dchs2	13.2635348989291	-0.614444070158906	1.00911065985701	0.370453081441386	0.54275740348058	1	39.2857142857143
Dclk2	28.6352038928066	-0.869924109939492	0.893982784086931	0.886459095027213	0.346438666766461	1	89.2857142857143
Dclre1c	3.33128781976116	-1.11434407503898	1.68438425137411	0.407420865775073	0.523281483267292	1	30.3571428571429
Dcp1a	17.186426885254	-0.438179361294821	0.994607569972508	0.183314441238807	0.668540199878708	1	83.9285714285714
Dcp1b	3.87964415438223	0.608783907472191	1.54158952028451	0.155140643387991	0.693670397072375	1	35.7142857142857
Dctn1	11.7854839672021	-0.565645893810537	1.07377351671209	0.263694253934048	0.607593436895578	1	75
Dctn2	9.06783946939284	-0.551499493506847	1.14754688788514	0.229731433017808	0.631723038382189	1	57.1428571428571
Dctn3	7.3448060792393	0.613711017409276	1.26988861440791	0.204329439451449	0.651248710326503	1	28.5714285714286
Dctn4	8.82698993005736	0.606463248613984	1.12868357671695	0.284949482973072	0.593475349103607	1	50
Dcun1d1	6.75880353661738	-0.0139641186731662	1.23379966150522	0.000119105511807049	0.991292422064133	1	53.5714285714286
Dcun1d2	4.62624586863831	-0.351344212147961	1.43802125819701	0.0599506568445562	0.806573946362019	1	39.2857142857143
Dcun1d3	4.9187892835534	-0.514058080523315	1.42297106996104	0.130564947631427	0.717846999585962	1	37.5
Dcun1d4	29.4367996130765	0.43282074457159	0.83361265034621	0.267282054250689	0.605160848049439	1	87.5
Dcun1d5	8.89650051666246	-0.0173101972667351	1.14350330889812	0.000217673303584576	0.988228633265966	1	58.9285714285714
Dcx	12.5447553243694	-0.181538419225399	1.03716276487226	0.0295807766859895	0.863444895687266	1	50
Ddah1	14.7100024035612	0.968340074112353	1.03169007125355	0.706244216036541	0.400693467830205	1	42.8571428571429
Ddb1	10.5564488218497	0.950120663001567	1.08465164612283	0.734986784835225	0.391271537610968	1	48.2142857142857
Ddhd1	9.34440535491422	0.944072092345789	1.0914692397618	0.744152296346133	0.388333987581204	1	41.0714285714286
Ddhd2	23.096247349431	0.0676559302408034	0.877250952659216	0.00584892554288885	0.93903860260826	1	91.0714285714286
Ddi2	7.75497402930702	-0.628700211436048	1.21836420174142	0.268641435725733	0.60424456789387	1	53.5714285714286
Ddit3	6.6035327934639	0.335220128290915	1.2427689369757	0.0664079493724792	0.796640453743045	1	46.4285714285714
Ddrgk1	4.49677672318304	-0.637991289572568	1.52060803328304	0.248816464422482	0.617909676806596	1	42.8571428571429
Ddx1	9.24973684285309	0.718013879094159	1.09374231362499	0.429714108701042	0.512129264085406	1	58.9285714285714
Ddx10	9.20079786169701	-0.614351193087607	1.1387480133355	0.286455287349714	0.59250107162779	1	64.2857142857143
Ddx19b	4.91172010967242	-0.377492043863965	1.37668224411807	0.0753440089210713	0.783709138859728	1	39.2857142857143
Ddx21	4.97856648203719	-1.17755398334893	1.48018283798826	0.601170054245927	0.438131945303472	1	39.2857142857143
Ddx23	5.64307864696015	-0.816214470762042	1.34317939239843	0.373004070493256	0.541371328645031	1	35.7142857142857
Ddx24	9.14790847672781	-0.358530102951929	1.22675457628588	0.0703009766737459	0.7908990616718	1	55.3571428571429
Ddx39a	3.8154619962578	-0.706561916544367	1.59335275267421	0.192574936653045	0.660782105459135	1	32.1428571428571
Ddx39b	40.7621625000316	0.287701314706061	0.807686515713853	0.122700697164028	0.726123626001664	1	94.6428571428571
Ddx42	15.8418861829786	0.0537997816063781	0.957388795261737	0.00303307939200081	0.956079987665752	1	67.8571428571429
Ddx46	5.85344183235894	-1.08013915010697	1.41121921982043	0.562684833844603	0.453180500425657	1	44.6428571428571
Ddx47	4.36850308711736	-0.15138423436287	1.43816227942313	0.0111490787432089	0.91590829555097	1	35.7142857142857
Ddx5	50.6647560139196	0.179338372273751	0.758108531628146	0.0558756388990318	0.813137593451752	1	100
Ddx50	20.1743931273122	-0.826939583212843	0.974305226920466	0.689789422853369	0.40623601503676	1	91.0714285714286
Ddx6	22.6391609602054	0.280155764519837	0.861219443018213	0.105644305153206	0.745158594512508	1	71.4285714285714
Deaf1	3.49087284237209	-1.20811431602321	1.63273697491806	0.569326082403563	0.450526837601041	1	41.0714285714286
Dennd10	6.70251558498248	1.0396153659364	1.21235503923431	0.701653823423964	0.402228543008761	1	41.0714285714286
Dennd1a	49.1497013915224	-0.216257334757564	0.76517431156171	0.0799136495611492	0.777414464304102	1	98.2142857142857
Dennd1b	15.0543303742391	-0.407341206880191	0.971568171094273	0.176457485982823	0.674435464478437	1	60.7142857142857
Dennd2a	3.54440589958347	-0.15093228888387	1.62652527961846	0.00648943205656138	0.935794255118341	1	17.8571428571429
Dennd2b	10.0248950492309	0.928963027773771	1.06292925973751	0.758767253242301	0.383714583106317	1	39.2857142857143
Dennd4a	18.0582741456911	0.256222284618041	0.906827642739888	0.0794160730048681	0.77809029533341	1	69.6428571428571
Dennd4c	12.6994742303754	-1.14629343824611	1.14624169703698	0.940053309124814	0.332264132291749	1	76.7857142857143
Dennd5a	17.0171991547049	0.20220003248488	0.928519681361813	0.0474840100072456	0.82750059083004	1	75
Dennd5b	40.140904768188	-0.229901624370603	0.784834561756291	0.0858617083403246	0.769505575989185	1	94.6428571428571
Dennd6a	9.83041871304263	-0.28677610075454	1.11777330532808	0.0619587932808621	0.803426351760539	1	55.3571428571429
Denr	9.33623135182684	1.09056486662409	1.1575078602724	0.816094848526827	0.366324420031065	1	48.2142857142857
Depdc5	7.28053324093169	-0.252832945035728	1.20713235654826	0.0425952341444571	0.836489305241839	1	48.2142857142857
Deptor	3.83070517322615	-0.865827900827989	1.59676900122683	0.265972550789812	0.606046304930199	1	19.6428571428571
Desi1	6.14598524727403	0.0513749041731087	1.26841492620181	0.00160419311266224	0.968051366874545	1	46.4285714285714
Desi2	17.6808862870193	0.353468882750997	0.911332248324292	0.150225314115179	0.698320133017168	1	73.2142857142857
Dgat1	7.51954359863539	-0.755730149410691	1.23574193631176	0.377620891880522	0.538879252950206	1	55.3571428571429
Dgcr2	6.34936993897503	-0.304505561947526	1.26778911170675	0.0576759282778561	0.810207669891779	1	48.2142857142857
Dgkb	132.865727651678	-0.075083475904835	0.726555621927137	0.010214992276353	0.919495491969241	1	98.2142857142857
Dgkd	14.5439841232632	0.708122566132051	0.970083193777829	0.527468767713962	0.467672990374958	1	62.5
Dgke	12.7449239646826	0.413857998728927	1.01709813256125	0.165393716790149	0.684238430826484	1	67.8571428571429
Dgkh	4.31836859657168	0.19907101598089	1.52183215704638	0.0141010785950826	0.905475036776499	1	28.5714285714286
Dgki	70.5299922807291	-0.95287385113927	0.792036588562975	1.35017283366651	0.245247904068731	1	98.2142857142857
Dgkq	9.20511214115445	0.370859261689357	1.09986871063895	0.112543025102724	0.737267306728618	1	60.7142857142857
Dgkz	26.9862751653134	-0.672122742660075	0.922576449903375	0.464528266785969	0.495515250890739	1	91.0714285714286
Dguok	12.7407003654084	0.489050046101089	1.02751874396175	0.21730378575386	0.641102022474213	1	62.5
Dhcr24	8.71983313545141	1.17861901106463	1.17757428088003	0.954002656896286	0.328702543860037	1	48.2142857142857
Dhcr7	5.75454972102355	0.237172864610735	1.28544166610797	0.0341284480444699	0.853433861370444	1	35.7142857142857
Dhdds	12.564222100612	-0.145951535797212	1.00276891930149	0.0212208964813847	0.884178795596726	1	57.1428571428571
Dhrs1	10.263080374326	0.603684101591556	1.05850056858439	0.324569711474293	0.568874271080392	1	48.2142857142857
Dhrs7	4.79482992694517	-0.807943694469685	1.47328879953405	0.292289800455929	0.588756895147238	1	30.3571428571429
Dhrs7b	3.28748815067109	-0.685626965465186	1.67216316699846	0.164129800170123	0.685382424475971	1	28.5714285714286
Dhrsx	6.76743209553228	-0.59993277992595	1.35112011588506	0.213559250070677	0.643991889180393	1	58.9285714285714
Dhtkd1	3.06812592957636	-1.63606488817704	1.70922552506361	1.02895148949722	0.310405059897277	1	28.5714285714286
Dhx15	11.8320385307157	-0.276867043019127	1.03761735386719	0.0686061538113094	0.79337713370654	1	64.2857142857143
Dhx16	4.24803297735802	-1.10050091552778	1.53523333579597	0.546489431035024	0.459755669134604	1	39.2857142857143
Dhx30	9.23284360066763	-0.295259933323586	1.13349009869362	0.0648951734008421	0.798919817458327	1	71.4285714285714
Dhx32	6.66578508977337	1.34303706037854	1.28431171946518	1.06920492053164	0.301125104480862	1	35.7142857142857
Dhx35	3.2178868838828	-0.695223190253552	1.66952056456986	0.200243529385791	0.65452434789329	1	30.3571428571429
Dhx36	30.4954115184903	-0.0663256963570358	0.828422219033645	0.0064238980746083	0.936118573714196	1	92.8571428571429
Dhx40	5.65630128193035	-0.590544944753507	1.39701718187232	0.158704404118357	0.690352151997707	1	46.4285714285714
Dhx57	20.2773263226439	-0.307477054393166	0.89569228237191	0.117857959765633	0.73136941766011	1	80.3571428571429
Dhx8	4.06971553092986	-0.168480707812718	1.48560428869231	0.0129375631645594	0.909441200135485	1	32.1428571428571
Dhx9	8.31067933440691	-0.544058128592252	1.16989754998138	0.213818292105234	0.64379098565691	1	58.9285714285714
Diaph1	6.99588403250612	0.587970303346299	1.23961532696233	0.2216955310613	0.637751034589288	1	48.2142857142857
Dicer1	5.8749291505997	-1.02832713352869	1.38722354697257	0.501450959115466	0.478863276223216	1	46.4285714285714
Dido1	10.5590223559068	-0.268611780962591	1.0984103446103	0.056729370846341	0.811742044585858	1	66.0714285714286
Dimt1	5.97657615635861	-0.410168644960889	1.3757901612417	0.0699333790154881	0.791433804818546	1	48.2142857142857
Dip2a	10.9114336494889	-0.0833882507831328	1.0516642467088	0.00618895039426093	0.937295201587855	1	64.2857142857143
Dip2b	25.3486314549272	0.211965294612763	0.843125411668974	0.0631219242816137	0.801627965637898	1	75
Dip2c	94.9583893312106	-0.512248479439386	0.732702912317811	0.476762302476864	0.489892532231654	1	100
Dipk1a	7.71044000779157	0.326375982094029	1.18936484077374	0.072784165449562	0.787325350757103	1	44.6428571428571
Dipk1b	4.31570438233135	-0.369954642369488	1.56103118773208	0.11988988023063	0.729153953990069	1	35.7142857142857
Dis3l2	21.8494939292846	0.232258460065738	0.874144792919835	0.0701638635222572	0.791098344390752	1	83.9285714285714
Disp1	13.515767891603	0.320421932069606	0.976677775376615	0.107704739261493	0.74277254304214	1	57.1428571428571
Disp2	21.554195619946	0.0855167533274128	0.885471968913908	0.0092315164444301	0.923456415357169	1	85.7142857142857
Dixdc1	12.4550447640079	0.287454631381978	1.02076946652643	0.0770818806872597	0.781291611371654	1	69.6428571428571
Dlat	11.1139933085814	-0.0497746572358923	1.05263347331083	0.00213119886920055	0.963178810802359	1	51.7857142857143
Dlc1	11.4742081284698	-0.0939212227752994	1.03915038455387	0.00801573231122532	0.928660218300229	1	41.0714285714286
Dld	12.7084732660714	0.681734350495947	1.00372286375829	0.437724211668126	0.508222931651374	1	67.8571428571429
Dlg1	28.4663400379019	-0.837145913680897	0.89135049834201	0.860092489682408	0.353712810297366	1	91.0714285714286
Dlg2	996.224301431847	-0.269273378651867	0.662498022244869	0.164349230650423	0.685183446934034	1	100
Dlg5	9.64034733649501	-0.0850516224820468	1.12185586435548	0.0054121096123545	0.941354897028507	1	71.4285714285714
Dlgap1	113.928814558443	0.508570440692493	0.709975752062717	0.504785146704883	0.477405082262737	1	94.6428571428571
Dlgap2	11.9682970534541	-0.288846828685871	1.08277764745182	0.067242894802412	0.795394251402121	1	37.5
Dlgap3	8.28643712174263	0.657380283376622	1.13313477937246	0.331379032010386	0.564848190165225	1	46.4285714285714
Dlgap4	20.0450146620401	0.190412101578683	0.900279584672518	0.0447567414463776	0.832451963411435	1	91.0714285714286
Dlk2	3.38647094218966	-1.11751309681717	1.64884669283545	0.554541826216258	0.45646782188335	1	26.7857142857143
Dlst	13.4249591031718	-0.485757198744469	1.0071881359207	0.226935230511799	0.633805679589183	1	69.6428571428571
Dlx5	4.74589094578908	-0.499024792735783	1.4002978247944	0.126665105307616	0.721915145092244	1	33.9285714285714
Dmac2	7.92704733446277	0.418909646851269	1.15602142036249	0.13133439668734	0.717052483158083	1	46.4285714285714
Dmd	106.596307645334	0.0825666511491639	0.707144642840837	0.0136093305059788	0.907130253682355	1	100
Dmtf1	9.01348137957291	0.0901805953167291	1.10497539253668	0.00660492839669757	0.935226666497348	1	48.2142857142857
Dmtn	7.59768274415539	0.852094769024311	1.21010387692286	0.475717191486673	0.490368684223154	1	51.7857142857143
Dmxl1	54.0177125122879	0.0201715082324711	0.756805258783604	0.000709639428855269	0.978747620259471	1	98.2142857142857
Dmxl2	56.8958577454999	0.271714380993603	0.755479454893926	0.128008750121602	0.720505635137535	1	96.4285714285714
Dna2	7.76470741742833	-0.067564340863278	1.18897608716835	0.00316458474009806	0.955138952065328	1	51.7857142857143
Dnaaf9	50.4139917260965	-0.36199833691654	0.778249672794684	0.214118678252845	0.643558202032532	1	98.2142857142857
Dnai4	7.69079187118259	-0.333449499516969	1.190485795817	0.0767760557834016	0.781714896755595	1	53.5714285714286
Dnai7	3.1064158098194	-0.593561791546835	1.69585066757672	0.128547892961375	0.719942409712774	1	23.2142857142857
Dnaja1	10.8996797193695	0.350466924332361	1.05226078422173	0.107123489499312	0.74344307259985	1	67.8571428571429
Dnaja2	11.2082913438614	-0.606653404798395	1.09600832009052	0.305978979845104	0.580158190242036	1	67.8571428571429
Dnaja3	9.69314604128102	-0.403716019094346	1.12318480685596	0.121427840879129	0.727491011103268	1	57.1428571428571
Dnaja4	5.23437940174317	1.81269058154461	1.35147278301323	1.76735281774578	0.183710028265865	1	32.1428571428571
Dnajb11	7.16988719947684	0.51901173962694	1.18273506787193	0.191263322685113	0.661867238479982	1	42.8571428571429
Dnajb14	5.09710672998156	0.0136295412627898	1.37446787905393	9.88565714834522e-05	0.992067032442526	1	35.7142857142857
Dnajb2	6.20392326412605	0.638160649173138	1.27940564739208	0.24525460860098	0.620436453976005	1	44.6428571428571
Dnajb4	3.82170613753022	-0.478612756356782	1.59238829068753	0.0801937665450687	0.777034995992977	1	37.5
Dnajb5	5.72755261393575	1.63521094948576	1.33505192740099	1.47478404372075	0.22459239364464	1	39.2857142857143
Dnajb6	12.6014071516486	0.718292164134348	1.00513253482406	0.507882969733551	0.476056741145325	1	62.5
Dnajc1	20.9425728399922	0.449276525056817	0.87617289952275	0.260665145929391	0.609663558533034	1	80.3571428571429
Dnajc10	7.19844369159857	-0.542314741625944	1.23680718682116	0.193707904358106	0.659848313151103	1	57.1428571428571
Dnajc11	4.68877796154562	0.0704788258759132	1.39273363750014	0.00243800109447179	0.960619559487038	1	32.1428571428571
Dnajc13	28.6383226628744	0.029217133989982	0.857902658305891	0.00111198173214788	0.973398360368218	1	92.8571428571429
Dnajc14	5.41196249574597	0.712837195666569	1.33122657864955	0.282987569393185	0.594749710600226	1	35.7142857142857
Dnajc15	6.91563366480479	0.241337988630719	1.22282430186641	0.0370413931364055	0.847380795600055	1	48.2142857142857
Dnajc18	19.4216379519669	0.8075558269146	0.892027659791983	0.81369024394245	0.367031473250907	1	71.4285714285714
Dnajc19	3.95548956244293	0.829391079053671	1.468540417213	0.307081657574237	0.579476542571854	1	28.5714285714286
Dnajc2	8.32481768216885	0.950457550125643	1.14409868029239	0.682642924177262	0.408678125678898	1	44.6428571428571
Dnajc24	4.2809037489372	1.45685252539188	1.62242408576868	0.750512163780304	0.386314125126312	1	32.1428571428571
Dnajc5	14.1919433064622	-0.311053982857981	0.975579515107961	0.101843784038998	0.749628140762498	1	76.7857142857143
Dnajc6	68.5962252283958	0.0308816355923996	0.738352934682558	0.00173880086322953	0.966738706000472	1	100
Dnajc7	9.84106781395568	0.563785484715154	1.07462159017445	0.27493796621685	0.600038412836934	1	51.7857142857143
Dnajc8	5.5100295744728	1.31984877713074	1.35568334407584	0.742598962985674	0.38882960744985	1	35.7142857142857
Dnal1	5.60120883968504	-0.641952038386684	1.32372367739253	0.2353210538868	0.627606111085308	1	37.5
Dnase1l1	3.09392752727457	-0.95918508315143	1.69416803385811	0.39784030275359	0.528206727366026	1	26.7857142857143
Dner	113.567221713887	-0.161534569041816	0.70365332101969	0.052686858772006	0.818452202157802	1	100
Dnhd1	3.59958902201197	-0.602067894822579	1.61212207566132	0.159505207000795	0.68961246964312	1	35.7142857142857
Dnlz	5.75959835290637	0.876380633302425	1.36791942991445	0.408551539829748	0.522705603508194	1	42.8571428571429
Dnm1	32.6806694550239	0.332733477577802	0.864515295955512	0.136948348636068	0.711333813654662	1	83.9285714285714
Dnm1l	14.79456705072	0.317447698890412	0.963633454823272	0.1063179228195	0.744375712388341	1	71.4285714285714
Dnm2	14.605691183562	-0.0527009718962923	0.966025674340733	0.00294890289479355	0.956693120590818	1	71.4285714285714
Dnm3	85.7130574479982	-0.271785120975918	0.732870402893083	0.135692250132053	0.712601620772939	1	100
Dnmt3a	23.1741132994899	-0.289422068690876	0.875284298881127	0.108657419495252	0.741677852225401	1	87.5
Dnpep	10.4065065071769	0.435039857767591	1.06693012697869	0.157744133957905	0.691241987120608	1	60.7142857142857
Dnttip1	16.0101904446876	0.237419759883602	0.967176561884491	0.0596571390268501	0.807038669053487	1	71.4285714285714
Dock10	103.149051956774	-0.766020840647296	0.716973816509722	1.13251461176732	0.287239602609988	1	87.5
Dock11	12.1324761521203	-0.100154649648808	1.01678824475298	0.00973942645437731	0.921385574124623	1	51.7857142857143
Dock3	92.601050333473	0.0569719752245747	0.716871111990258	0.00628441151273051	0.936814463274547	1	98.2142857142857
Dock4	36.7495677093935	-0.788954242750345	0.847751096034371	0.82200234102735	0.364595378134285	1	87.5
Dock7	27.3458463129597	-0.638957553915113	0.859702772686041	0.541558513973023	0.461787544521685	1	80.3571428571429
Dock9	19.7778182889957	-1.09023644836231	0.973306848794186	1.19013334631144	0.275302660408895	1	83.9285714285714
Dok5	7.14877035801712	-0.471797319406295	1.2156002690082	0.151432703333111	0.697169958394054	1	32.1428571428571
Dok6	83.4191662559596	-0.278379774247909	0.722852420663478	0.148238161133278	0.700224752288608	1	98.2142857142857
Donson	3.0305704017587	-0.650410567608116	1.71102428921909	0.216601204835762	0.641641922838766	1	32.1428571428571
Dop1a	28.9685122857904	-0.0948658540322836	0.837793716046943	0.0127344792080706	0.910151736957056	1	91.0714285714286
Dop1b	7.7361509253066	0.035324873506275	1.18821134100623	0.000859748898800916	0.976608199655597	1	55.3571428571429
Dot1l	17.101218565853	-0.150907424931597	0.937940663821531	0.0253459198375481	0.873508137120057	1	76.7857142857143
Dpagt1	4.52533321530477	0.618307873414865	1.47193493785702	0.175751335832878	0.675050190593881	1	37.5
Dpf1	5.06074671155349	-1.32527030420849	1.43444708029522	0.859981831631622	0.353743775917174	1	33.9285714285714
Dpf2	5.39506925356051	0.546305691349878	1.32885830309462	0.150803279866849	0.697768894253107	1	39.2857142857143
Dpf3	4.46473098421241	-1.15224373363852	1.52777888775088	0.714478678218992	0.397960996717846	1	19.6428571428571
Dph1	6.38499560497773	0.515357232327527	1.2567157656505	0.167018816662139	0.682774985016466	1	51.7857142857143
Dph6	4.70906977039679	-0.11587099188618	1.47485927501637	0.00513274767150662	0.942885862171317	1	42.8571428571429
Dph7	9.17940122363943	0.533105935880966	1.13159385863801	0.212143166235855	0.645092773316745	1	41.0714285714286
Dpm1	17.3786094839829	-0.261452678891405	0.934917651907015	0.0782455782283229	0.779689178637729	1	78.5714285714286
Dpp10	138.43534530822	0.152557407415403	0.713302410513051	0.044484622588584	0.832954551122429	1	96.4285714285714
Dpp3	4.98132137646071	-1.77812952468033	1.4880330110755	1.41179398779323	0.234758809248945	1	44.6428571428571
Dpp6	262.85834517142	-0.0802357682837316	0.688085439847481	0.013388525196298	0.90788333582514	1	100
Dpp7	12.5427347823712	-0.138722839655973	1.01040080062901	0.0189190508767574	0.89059880808363	1	67.8571428571429
Dpp8	11.7167984132056	0.281805412992951	1.0440792279764	0.0711082720137597	0.789729919991866	1	64.2857142857143
Dpp9	4.95000998991546	-1.00865361301107	1.47093119875391	0.43791606932804	0.508129998661663	1	39.2857142857143
Dpy19l4	10.4941965255402	0.552096827545872	1.05351568146632	0.273046028499085	0.601295751115003	1	46.4285714285714
Dpyd	53.1301752751033	-0.47574194005705	0.833579557284401	0.286539506992419	0.592446677627134	1	85.7142857142857
Dpysl2	43.7243349004399	-0.501606138750989	0.800564710374754	0.384039976567372	0.53544900044289	1	94.6428571428571
Dpysl3	15.1790240832727	-0.332355780172916	0.980237616977826	0.113894176212696	0.735753494263364	1	66.0714285714286
Dpysl4	4.84018898106917	1.58909891765726	1.46120638422922	1.1084481948774	0.292419525421614	1	30.3571428571429
Dpysl5	53.9289176647182	0.272298929726381	0.758115516644503	0.128654710474947	0.719830979120105	1	98.2142857142857
Drd2	6.81940576770973	-0.937088654688976	1.32410717271256	0.451716247979441	0.501521060398954	1	33.9285714285714
Drg1	3.5166744400703	-0.707528746056673	1.62705928265196	0.199032794709776	0.655502681475875	1	37.5
Drg2	7.93255712330982	0.418393433869954	1.15196877927312	0.13167314648387	0.716703532178551	1	46.4285714285714
Drosha	9.32558225091379	0.0902787936561463	1.09890068271574	0.00674499113387839	0.934545011061318	1	62.5
Dscam	238.3157299085	-0.193037346850021	0.68389487220393	0.0793543676321207	0.778174265486665	1	100
Dsel	9.23293428085081	0.188089519665046	1.09856866086283	0.0293186875591296	0.864045273402389	1	39.2857142857143
Dst	109.171540159316	-0.352446580157693	0.716834385434923	0.239458632016287	0.624597392904242	1	100
Dstn	4.3113901028739	0.298895041148975	1.42616363317624	0.0434181361338162	0.834939930310301	1	28.5714285714286
Dstyk	6.03800342005952	-0.55590052771415	1.37021663178198	0.146322801298087	0.702074484382415	1	48.2142857142857
Dtd1	20.9204418495093	-0.102837953234747	0.920706946112885	0.0118648927108325	0.913261114291073	1	75
Dtna	52.8026343543311	0.0412495870999798	0.771014040537518	0.00283931374980284	0.957504663085802	1	96.4285714285714
Dtnb	24.3840521453807	-0.764411073583549	0.893277878662949	0.695500332840631	0.404299790856499	1	69.6428571428571
Dtnbp1	6.00320278666538	0.857913948960344	1.28475097904998	0.393896105670962	0.530258519912038	1	48.2142857142857
Dtx1	9.86806492104349	-0.175584195243603	1.08127138345299	0.0264157397273301	0.870889138414868	1	51.7857142857143
Dtx3	19.1013630775386	0.199877180206473	0.927896254817803	0.0462594927298774	0.829704790233437	1	85.7142857142857
Dus2	4.25152222420692	-0.407647044723035	1.54152278765744	0.069902075535488	0.791479411303012	1	39.2857142857143
Dusp11	5.48780790380667	-0.320999326480255	1.33866165610768	0.057911504175717	0.809827873268924	1	39.2857142857143
Dusp16	3.26168655297288	-1.2253383957903	1.6763407717808	0.539389072897766	0.462686024760811	1	23.2142857142857
Dut	7.79252955712469	-0.218038056039728	1.1702947291662	0.0348592117427131	0.851890980778065	1	48.2142857142857
Dvl1	7.07172944056682	-0.300470703480138	1.24759933895232	0.0583963634634799	0.809048744481847	1	53.5714285714286
Dvl3	5.91762399048337	0.974015555512788	1.27176754563061	0.583407946219392	0.44497960659566	1	39.2857142857143
Dym	25.9970754102733	0.085705566465375	0.840649475682565	0.0104043409381198	0.91875534853779	1	82.1428571428571
Dync1h1	16.5782933521491	-1.22345319300833	1.08658882566274	1.16070454602857	0.281319471711988	1	76.7857142857143
Dync1i1	88.5109523135087	-0.423439826506439	0.731734648688498	0.330606288872282	0.565302301133056	1	100
Dync1i2	44.4623014546443	-0.255293915407671	0.799082676762874	0.0998531805799132	0.752005894256101	1	100
Dync1li1	12.0565400638764	-0.0261392158960475	1.02719686261924	0.000635200574468087	0.979892895863702	1	67.8571428571429
Dync1li2	9.62510415952666	-0.00288351067695234	1.12282249847338	6.03747649918773e-06	0.998039497722667	1	67.8571428571429
Dync2h1	10.9309911059147	0.00717033345317083	1.0512530502927	4.60750747457439e-05	0.994584111051243	1	62.5
Dync2i1	12.1012554457582	0.0211429501035549	1.04578155681323	0.000392322917100785	0.984197219646226	1	53.5714285714286
Dync2li1	4.69584713542659	-0.342668506836268	1.40641720282667	0.0598128013666184	0.806792060516814	1	32.1428571428571
Dynll1	5.65786066696427	0.105684824374198	1.43375586247355	0.00474206259744392	0.945098960267422	1	55.3571428571429
Dynlrb1	6.28950206030805	-0.83910755383157	1.37856320347181	0.352838062011706	0.552510952069737	1	55.3571428571429
Dynlt1	3.26168655297288	-1.2253383957903	1.6763407717808	0.539389072897766	0.462686024760811	1	28.5714285714286
Dynlt2b	4.03840414438461	0.84890107668442	1.46489570500817	0.328650557535056	0.566454771139163	1	33.9285714285714
Dyrk1a	29.4793196937305	-0.218653755341175	0.824595424274238	0.070171638383318	0.791087038697681	1	82.1428571428571
Dysf	13.3193616935998	0.0394375174255027	1.00551254169687	0.00150244419980083	0.969080639879942	1	50
Dzank1	15.544658011825	-0.157875310905639	0.976024391132503	0.0253607466515575	0.873471456643328	1	73.2142857142857
Dzip1	14.4942201094986	-1.03202790937144	1.03126449812502	0.982752986782891	0.321520081891729	1	78.5714285714286
Dzip3	16.4860158588672	-0.714369386182306	0.969816962162648	0.525794105387263	0.468380492194188	1	76.7857142857143
E2f3	12.300969530244	-0.117527317360038	1.02289221959073	0.0129203652384788	0.909501151188073	1	64.2857142857143
E2f4	3.99387012286916	-0.269113021965277	1.55987128963122	0.0253771771290907	0.873430821657802	1	28.5714285714286
E2f6	6.3047452372764	-0.960419667063283	1.36247979883904	0.463078050875232	0.496188944592559	1	48.2142857142857
E4f1	4.78298531664253	0.19647245750902	1.48524377051232	0.0150963714137973	0.902212186633979	1	44.6428571428571
Ears2	6.98808050619978	0.352233504754098	1.21764042483422	0.0828583011438901	0.773460659478914	1	37.5
Ebag9	3.25893165854936	-0.468071186409043	1.68505488381419	0.0702503724030272	0.790972586592261	1	33.9285714285714
Ebf4	63.7460296637441	-0.264377298112253	0.739898144151499	0.127611643581304	0.720921335942169	1	85.7142857142857
Ecd	6.69709647631862	0.681145052487812	1.27499963958178	0.276700918982232	0.598871749517699	1	46.4285714285714
Ece1	18.1704795721798	-1.02802291468027	0.989652983430754	1.05435718244465	0.304505718456629	1	75
Ece2	8.37559584495671	-0.0574711906266889	1.17087471313858	0.00237795968043031	0.96110711050835	1	55.3571428571429
Ecel1	24.7238778750981	-0.791946378747531	0.948484531639199	0.633353202236425	0.426127998504469	1	87.5
Ecpas	42.1657538044137	-0.129896169653406	0.806853897878279	0.0248698864626249	0.874691710245268	1	96.4285714285714
Edar	8.40690723150196	-0.466919739443572	1.17903646349544	0.157281176264625	0.691672107813954	1	41.0714285714286
Edc3	6.20309823151749	-0.23215662162968	1.27329957661318	0.0331176810969254	0.855596350037436	1	46.4285714285714
Edc4	4.68684809973066	0.1225023153036	1.40410509459146	0.00763482924320513	0.930371445463635	1	35.7142857142857
Edem3	6.45726108600636	-0.874149021971335	1.34680234928442	0.384060662630695	0.535438010425416	1	53.5714285714286
Edf1	8.56291232708081	-0.0184022470295203	1.15654421457905	0.000244477089498929	0.987524974292466	1	58.9285714285714
Edil3	188.01211333822	0.0225231145739354	0.687155555166961	0.00107155673921966	0.973886198945343	1	100
Edrf1	7.99664860125106	-0.42191266461841	1.19164666340483	0.1254832624866	0.723161900735028	1	57.1428571428571
Eea1	19.3586513032321	0.144272459351897	0.894117323319878	0.025944804202517	0.872035189394836	1	66.0714285714286
Eef1a1	4.8992318271276	-0.863954020265894	1.42636063984905	0.36820824900132	0.543982549417569	1	41.0714285714286
Eef1a2	6.0415833470916	0.028833918607118	1.29588413087637	0.000495660981783885	0.98223780834049	1	46.4285714285714
Eef1akmt2	16.0656533637139	-0.179740248630863	0.94881779470052	0.0358695171437304	0.849785206187856	1	78.5714285714286
Eef1g	4.35592412438935	-0.303637562859127	1.51440341884183	0.0343584443737761	0.852946437274595	1	41.0714285714286
Eef2	8.61800476932613	-0.24608660710373	1.25305914487222	0.0341918240211889	0.85329938152413	1	62.5
Eef2k	3.05637199945691	0.0386954986037315	1.73281006501032	-0.0052322167322032	1	1	32.1428571428571
Eefsec	6.21127223460487	-1.41866955951935	1.37801170121816	0.992160475682532	0.319214908056934	1	44.6428571428571
Eepd1	7.52385787809284	1.46130763311832	1.1929595518726	1.47426442120863	0.224674067527461	1	42.8571428571429
Efcab14	6.356439112856	0.66167991733586	1.25225740812372	0.2780730453179	0.597967001350242	1	35.7142857142857
Efcab2	6.04893231757042	-0.731886454382286	1.37806851601063	0.227543883566263	0.633351012440967	1	37.5
Efemp2	15.4877263879479	0.60065074612124	0.961288035442147	0.382236215670137	0.536408874772201	1	69.6428571428571
Efl1	11.6882419210838	0.366832683582753	1.04094696489679	0.121924129986905	0.726956913026528	1	57.1428571428571
Efna5	69.3057325717984	-0.597979181330084	0.745486244902065	0.638492650254584	0.424257157951157	1	89.2857142857143
Efnb2	15.5538384078873	0.268072706380989	0.970994582887502	0.0737108000756272	0.786008553141042	1	58.9285714285714
Efr3a	12.141014030852	0.405362312807357	1.03142247306442	0.152503517280454	0.696154296532343	1	73.2142857142857
Efr3b	12.3260367755168	-0.510709629574867	1.02782376929494	0.247123297398428	0.61910797574773	1	64.2857142857143
Eftud2	4.7055805235479	-0.844221150809529	1.50018777408637	0.295999853108718	0.586401089606897	1	42.8571428571429
Egfem1	13.8172196620308	-1.51725861618391	1.12686576124077	1.70665571250592	0.19141985025036	1	35.7142857142857
Egln1	4.81347167057922	0.149575673563327	1.47429888645557	0.00736481408335266	0.931610703837603	1	44.6428571428571
Egln2	5.9461804826051	0.797351567611372	1.27370310462066	0.390574479405092	0.531997585509951	1	41.0714285714286
Ehbp1	64.0559286327205	-0.965834541773751	0.790180627508393	1.41468378486015	0.234280411810761	1	94.6428571428571
Ehbp1l1	4.04740318008054	0.361945352283832	1.45672643653189	0.0607765419707071	0.805272767488727	1	35.7142857142857
Ehmt1	13.9118881740919	-1.83497672198217	1.12744487295734	2.55323094444154	0.110068958047492	1	69.6428571428571
Ehmt2	4.3872355109346	-1.07323280210031	1.54006842010611	0.457127529823012	0.498969494556647	1	37.5
Ei24	5.01694704246341	-0.728055602669736	1.4040774541844	0.270682360361782	0.602874406144324	1	39.2857142857143
Eid1	5.31022480980387	0.469717990340534	1.33090091286875	0.121659194481389	0.727241880175698	1	48.2142857142857
Eif1	24.2374940401886	0.260634492718111	0.875130802078352	0.0886691906435075	0.765875870586282	1	91.0714285714286
Eif1a	5.02668043058472	0.363301265176592	1.34824436582276	0.0696745687221174	0.79181119795061	1	32.1428571428571
Eif1b	6.39041471364159	-0.118597240515433	1.25305914087647	0.00872343867543535	0.925586306482773	1	42.8571428571429
Eif2a	4.34967998311693	-0.534890473324972	1.52857309669641	0.111148953337526	0.738839841351407	1	42.8571428571429
Eif2ak1	15.6539260286123	0.0884958514084878	0.954097653714341	0.00854299286648086	0.926357745947161	1	55.3571428571429
Eif2ak3	12.3769056184879	-0.208001702243781	1.01125337324536	0.042483486284091	0.836700905696731	1	53.5714285714286
Eif2ak4	10.1632725501989	-0.201271329259348	1.07357449607691	0.034424172793539	0.852807451299152	1	48.2142857142857
Eif2b3	4.81980649203482	0.00194990701426132	1.37333032437641	2.01508481012524e-06	0.998867373860692	1	39.2857142857143
Eif2s1	2.96638824363427	-0.138349432004589	1.73279700736009	0.00529692156914408	0.941981223774742	1	35.7142857142857
Eif2s2	13.8911352082766	-0.110370643062913	0.997047494270536	0.0119347193927197	0.913007263810212	1	75
Eif3a	8.3337260376816	0.0142498930065572	1.16278345899981	0.000145184144763277	0.990386331378756	1	58.9285714285714
Eif3c	6.8816580640192	1.08418127150114	1.22671157607767	0.775410654460416	0.378548410123701	1	42.8571428571429
Eif3el1	7.07439365480716	0.504143792323486	1.22256332981856	0.151283415469457	0.6973118853288	1	50
Eif3j	10.6224701616059	0.164760060971265	1.05024130102518	0.0246759592156707	0.875177201875011	1	57.1428571428571
Eif3m	5.47531962126184	0.50070000430076	1.31987480290395	0.142601855173417	0.705707995397623	1	35.7142857142857
Eif4a1	4.1642933628078	-0.714176365083271	1.54156773304948	0.184314079386642	0.667691705475218	1	32.1428571428571
Eif4a2	6.13625185915272	-0.749198241844279	1.31397564502913	0.328004460247119	0.566836503520316	1	46.4285714285714
Eif4e	10.3013702545691	0.378435878534759	1.05339873440193	0.128849250356343	0.719628171788884	1	57.1428571428571
Eif4e3	4.80456331506647	0.200991767542809	1.39002822613678	0.0209228939115	0.884989206593266	1	39.2857142857143
Eif4ebp2	6.9023203496514	-0.911311638325948	1.32085190774545	0.433371027259511	0.510339455565984	1	51.7857142857143
Eif4ebp3	29.3576540745816	-0.324072078502086	0.836847489262524	0.148833655677567	0.699652459592632	1	92.8571428571429
Eif4enif1	6.09594143691154	0.230331634231175	1.2973444738623	0.031495869862546	0.859138632547485	1	50
Eif4g1	11.9415797429641	0.308553068821892	1.01170618528703	0.0915937582925324	0.762160716025037	1	60.7142857142857
Eif4g2	6.09869633133506	-0.231953439543458	1.30567162347507	0.031784242681308	0.858502018283226	1	46.4285714285714
Eif4g3	73.6262057894147	-0.0922063785833549	0.733734956539949	0.0158048798271011	0.899955580197256	1	100
Eif4h	3.49436208922098	-0.284762489905122	1.64088831959425	0.026306278391889	0.871154578073834	1	32.1428571428571
Eif5b	11.3592478075575	0.256084729482389	1.02611863802788	0.0613068651446156	0.804442183838054	1	67.8571428571429
Eipr1	6.85503143371243	-0.0569593583836216	1.22890178416995	0.00210107392179282	0.963439791132418	1	51.7857142857143
Elac2	3.23313006085115	-0.984145515625273	1.68444263478009	0.333680278454906	0.563500000709496	1	30.3571428571429
Elapor2	36.6597653139372	-0.366254603668051	0.80033299512189	0.209087209458513	0.647483782390019	1	91.0714285714286
Elavl1	10.965882419492	-0.199042382051275	1.06440020402619	0.0346421938748449	0.852347415089987	1	62.5
Elavl2	228.32555372344	-0.505207729930205	0.692806270071732	0.521918017431901	0.470024655209098	1	100
Elavl3	20.5012826197939	-1.04991198550593	0.975605145827078	1.05351013441992	0.304700054203955	1	82.1428571428571
Elavl4	49.8705921882634	-0.108332839014442	0.767331167865219	0.0198644629076909	0.8879162790465	1	91.0714285714286
Elf1	4.92576777725118	1.08016403526226	1.36711888457507	0.585237414159838	0.444266713120926	1	32.1428571428571
Elf2	7.3786909998417	-0.313979099104572	1.20339471635066	0.0654305606514356	0.79810992189628	1	50
Elfn1	22.3911515668057	-1.03685957262192	0.91936809976793	1.25407401910304	0.262775785876308	1	69.6428571428571
Elk1	2.83967399260252	0.22995433846693	1.76715887133074	0.0142856992115803	0.904861179406657	1	28.5714285714286
Ell2	8.36577177665222	0.353601603780277	1.16284751755737	0.0846670028566088	0.771069713995165	1	39.2857142857143
Elmo1	35.4057613595434	-1.14359444084576	0.878104502753499	1.57010050914379	0.210192417947651	1	85.7142857142857
Elmo2	7.39631859445254	0.899028899911535	1.17547942544259	0.576195552292308	0.44780741864867	1	50
Elmod1	20.8176977705922	-0.52948257889963	0.931447527596715	0.304621363705518	0.580999641134089	1	82.1428571428571
Elmod3	4.1350025182607	-2.59312610539178	1.62533992761874	2.57197255697968	0.108772023327238	1	26.7857142857143
Elob	11.0380572203375	-0.93979212989431	1.17512363243759	0.541392154008332	0.461856344717367	1	64.2857142857143
Eloc	2.94765581981703	-0.870717369060828	1.71962772919031	0.323890964148518	0.5692786474082	1	33.9285714285714
Elovl4	7.63101467269879	0.953274368970896	1.16107915659923	0.670538177752345	0.41286403670454	1	42.8571428571429
Elovl5	6.74989518110463	-0.201328559512369	1.24118576562922	0.0260601114216747	0.871753601958625	1	39.2857142857143
Elovl6	27.8786796740145	0.313116672349624	0.842570243636567	0.137203219477215	0.711077374538182	1	82.1428571428571
Elp1	9.70021521516199	0.237894431452314	1.0832172018551	0.0467401313121805	0.828836015288998	1	60.7142857142857
Elp2	5.50929522204743	-0.293365136405772	1.31742343155484	0.0488905870984908	0.825005102622923	1	42.8571428571429
Elp3	17.4266327523473	-0.145821680781509	0.932758628027077	0.0242882211857562	0.876153790048099	1	87.5
Elp5	9.36038288430793	0.0990005474411344	1.09514811252203	0.00813462852734048	0.928134502007078	1	55.3571428571429
Emb	5.93911130872413	-0.222239396805585	1.28919901236477	0.0295837734967463	0.863438046644314	1	37.5
Emc10	6.70875972625489	0.0187496393145747	1.23497367423817	0.000224383689086949	0.98804858127907	1	46.4285714285714
Emc2	8.47026435701784	0.233532155888815	1.12668456811619	0.0428378624906181	0.836030869787657	1	53.5714285714286
Emc7	2.80487335920837	0.217445880902099	1.75952922041929	0.00703455353887605	0.933158006795312	1	28.5714285714286
Emc9	4.58869034082064	0.359278200073868	1.44293599613277	0.0620674526047509	0.803257591833963	1	33.9285714285714
Eml2	22.0743659392264	-0.193803703189281	0.881847974893043	0.0480318288245449	0.826524128134879	1	78.5714285714286
Eml4	24.4369349292132	-0.232849043957082	0.868490543180612	0.0712262727052995	0.789559625453284	1	85.7142857142857
Eml5	52.9529549018332	-0.530935368072235	0.772139919761295	0.466525615753227	0.494589905087127	1	89.2857142857143
Eml6	92.8089384210461	-0.845855098368817	0.749730779563464	1.21931649021858	0.269494832795411	1	98.2142857142857
Emsy	10.4386429263307	-0.110117262348878	1.07569088133774	0.0105277018839018	0.918276799796976	1	60.7142857142857
Enah	61.8656143082558	-0.171473043834072	0.743394962998569	0.0531088476087334	0.817739338824929	1	98.2142857142857
Enho	4.76700778724881	-0.608278240407678	1.48742816920279	0.206507577218566	0.649518609874384	1	50
Eno1	6.58562540225522	0.676513703314881	1.25603038449753	0.286632376329059	0.592386709066749	1	48.2142857142857
Eno2	17.6718872513234	0.47493003257377	0.911572234485819	0.270655924710677	0.602892111540393	1	71.4285714285714
Enox1	13.6155834717784	-0.946569526226532	3.0737961100451	0.022484218537155	0.880806125776091	1	28.5714285714286
Ensa	12.353397758249	0.640437961518872	1.00536963557083	0.401211435969095	0.526464283231937	1	73.2142857142857
ENSRNOG00000000164	14.9625074367847	0.343692298028198	0.98083005093731	0.118588984317672	0.730569916983312	1	57.1428571428571
ENSRNOG00000000230	4.56288874312243	-0.133481872114932	1.44843395621468	0.00851427815362626	0.926481261871119	1	32.1428571428571
ENSRNOG00000000861	3.20457356872942	-0.746050290445178	1.69629796094852	0.17895139463764	0.672275948323292	1	33.9285714285714
ENSRNOG00000000866	4.87765382870365	-0.571467893786676	1.4769783026357	0.137966349549959	0.710311164685757	1	46.4285714285714
ENSRNOG00000000875	18.6422561463148	0.147212557469797	0.927946872711903	0.0248630725171033	0.874708735824049	1	69.6428571428571
ENSRNOG00000000879	5.51012025465599	0.50748939360157	1.30636737890416	0.150710949981104	0.697856872837393	1	32.1428571428571
ENSRNOG00000001255	12.5427347823712	-0.649402430713304	1.03646565901335	0.394820365505804	0.529776433396368	1	66.0714285714286
ENSRNOG00000001465	6.88560846783232	-1.06730506757131	1.28063168015207	0.672653109049545	0.412128138965133	1	42.8571428571429
ENSRNOG00000002276	15.7522663028003	-0.222699844047344	1.01131288415637	0.0443702324380517	0.833166302338551	1	73.2142857142857
ENSRNOG00000002291	5.57072248574834	-0.237572204426918	1.3393281467011	0.031690752728192	0.858708079887568	1	33.9285714285714
ENSRNOG00000002509	4.43810435390565	-0.0627246435084735	1.41576369073428	0.00194751195901688	0.964800282275471	1	30.3571428571429
ENSRNOG00000002537	6.52144324413079	-0.0626849933770947	1.25513494797552	0.00247842198434256	0.960294714483375	1	44.6428571428571
ENSRNOG00000002618	4.50853065330249	-0.469261747034794	1.4582961137077	0.103691318922188	0.747444085009831	1	33.9285714285714
ENSRNOG00000002662	4.74038115694204	-0.802673730445253	1.48633726266092	0.267186601684575	0.605225297965573	1	42.8571428571429
ENSRNOG00000002682	10.4706886653013	0.856154798717829	1.04819607340555	0.654188226081697	0.418619247429009	1	66.0714285714286
ENSRNOG00000003191	5.72599322890182	0.458097319686101	1.28087266248881	0.127941537204542	0.720575944077788	1	35.7142857142857
ENSRNOG00000003269	4.35050501572549	0.910133595013886	1.47878245493671	0.377209606205625	0.539100404133943	1	35.7142857142857
ENSRNOG00000003281	6.79993899146712	1.06520722526679	1.25330209445785	0.703433026801815	0.401632546316962	1	28.5714285714286
ENSRNOG00000003350	6.25479210709709	1.28536680717551	1.29725154159751	0.932219362889636	0.334286888299928	1	32.1428571428571
ENSRNOG00000003472	15.6110498283622	-0.606366469260222	1.03537428908563	0.292032083275188	0.588921256773663	1	67.8571428571429
ENSRNOG00000003643	9.67881857710442	1.58355746484031	1.10271883465018	2.03201089166925	0.154016707894774	1	41.0714285714286
ENSRNOG00000003686	20.3253495910082	-0.221018809581896	0.91305501228098	0.0567782694751351	0.81166244968028	1	83.9285714285714
ENSRNOG00000003689	6.33054683497461	0.653796798733561	1.26086129207246	0.241032717424609	0.623461224855739	1	46.4285714285714
ENSRNOG00000003742	15.649884944616	0.714643274637554	0.944497504595617	0.554229452612187	0.456594673235986	1	66.0714285714286
ENSRNOG00000003809	4.33370245372322	-0.161153754267804	1.45482130574137	0.0123435266506995	0.911535918704015	1	30.3571428571429
ENSRNOG00000003858	9.10704506242762	1.04732463839859	1.14542214283305	0.78999136354523	0.374102736985312	1	44.6428571428571
ENSRNOG00000004016	4.64497829245555	0.364928381408242	1.38518326720757	0.0665438189383671	0.796437093900515	1	35.7142857142857
ENSRNOG00000004036	24.5678727795192	-0.205506120048315	0.889480518970765	0.0511187261374886	0.82112791669352	1	91.0714285714286
ENSRNOG00000004137	4.95983405821995	-0.333899384568344	1.38135261943136	0.0588605572584555	0.808306024636139	1	33.9285714285714
ENSRNOG00000004304	4.11782947947738	-0.00279592575715514	1.50967601363212	3.36116567822842e-06	0.998537200583957	1	32.1428571428571
ENSRNOG00000004322	38.7700106310669	-0.0830122134291704	0.797957017960161	0.0106337739287952	0.917867579821982	1	89.2857142857143
ENSRNOG00000004509	6.4001481017629	-0.633858128251883	1.34463955635531	0.194836669036263	0.658921221045889	1	44.6428571428571
ENSRNOG00000004676	39.0964389665844	-0.416887489962954	0.828399697305262	0.236970429163442	0.62640284446404	1	100
ENSRNOG00000004696	16.4953787702074	-0.108350182077831	0.968587141622103	0.01194808029447	0.91295877682395	1	78.5714285714286
ENSRNOG00000004776	6.30905951673385	0.566060235133917	1.26528590760494	0.193961658202781	0.659639616163099	1	48.2142857142857
ENSRNOG00000004971	16.2307481751719	0.23981506553733	0.934094706064606	0.0659632456857437	0.797307610162841	1	71.4285714285714
ENSRNOG00000005157	8.73535610901761	-0.34883833439556	1.15397300252132	0.0835884104108224	0.772492148166875	1	51.7857142857143
ENSRNOG00000005176	13.7538625365149	0.360459059259095	0.983666369392612	0.128940007202861	0.719533617126695	1	73.2142857142857
ENSRNOG00000005387	7.19210887014297	0.541756063060865	1.21805032636215	0.174943725660857	0.675755023401606	1	55.3571428571429
ENSRNOG00000005624	9.12063817417886	-0.195841167639608	1.10494899359551	0.0311433733718083	0.859920903846334	1	51.7857142857143
ENSRNOG00000006797	9.10622002981907	0.406921848064376	1.10341676897141	0.135754965730467	0.712538162838076	1	51.7857142857143
ENSRNOG00000006871	11.6695094972666	0.197719335572842	1.08418161139195	0.0306682406578709	0.860982592361243	1	53.5714285714286
ENSRNOG00000007014	34.4518167937249	0.720374001664226	0.812833628416904	0.770344694765654	0.380110439365531	1	82.1428571428571
ENSRNOG00000007315	18.2369620689003	-0.727862435854151	0.929899359935465	0.6062657750815	0.436197286179825	1	75
ENSRNOG00000007445	14.3131477686469	0.025106450301138	0.970455430060853	0.000660585599415953	0.979495140407614	1	71.4285714285714
ENSRNOG00000007682	5.22721954767902	0.846442894915228	1.48404539177179	0.187977529308	0.664605259914794	1	16.0714285714286
ENSRNOG00000007851	18.3184013448545	0.0720563740421337	0.930984349505002	0.00597984699941989	0.938361447068506	1	80.3571428571429
ENSRNOG00000008244	7.85588668264056	-0.341631109406786	1.16961760199439	0.0856989458810595	0.769717970628093	1	46.4285714285714
ENSRNOG00000009281	8.03411344888554	-0.763538265932642	1.26285099031022	0.317381169216198	0.573185733063537	1	55.3571428571429
ENSRNOG00000009522	10.0283842960798	0.61795820891349	1.06112785280723	0.337280294523477	0.561403310077169	1	41.0714285714286
ENSRNOG00000009746	8.42490530289383	-0.168525724302286	1.13242424773875	0.0222082923306175	0.881534325163794	1	50
ENSRNOG00000009950	15.8506961022598	0.866977149480411	0.976107810942651	0.749003020972545	0.386792063903597	1	55.3571428571429
ENSRNOG00000011020	4.88316361755069	-0.158551863824036	1.37023260224909	0.0132650962831775	0.908307048201743	1	33.9285714285714
ENSRNOG00000011132	13.4471807738379	0.190770173517351	1.02892144595454	0.0299306120705864	0.862647765414693	1	55.3571428571429
ENSRNOG00000011382	8.32123775513677	-0.19047453662999	1.17163630394681	0.0261399164964757	0.871559087097204	1	58.9285714285714
ENSRNOG00000011492	3.94924542117052	0.52737909198106	1.48211911115192	0.126120046490115	0.722489323859999	1	33.9285714285714
ENSRNOG00000011508	20.3966009230136	0.683003882784275	0.881244015997933	0.592084752469404	0.441614088306811	1	75
ENSRNOG00000011713	6.13625185915272	0.303194736370856	1.25337361312007	0.0586533882272207	0.808637114935083	1	35.7142857142857
ENSRNOG00000012204	15.7462035218942	0.23864611391234	0.970087805364892	0.0599111920730664	0.806636360121222	1	71.4285714285714
ENSRNOG00000012209	9.46120485745829	-1.02136817377639	1.21437492430231	0.624241373680956	0.429475517880796	1	67.8571428571429
ENSRNOG00000012358	6.70178123255711	-0.283084082538365	1.23565396335363	0.052491111892202	0.818783896573518	1	39.2857142857143
ENSRNOG00000012428	26.2775850984711	-0.997102189441114	0.922144654503278	1.17284808921629	0.278816806784973	1	60.7142857142857
ENSRNOG00000012929	44.1511162960952	-0.1080679382938	0.77966393558287	0.0192039301323206	0.889783434976484	1	98.2142857142857
ENSRNOG00000013738	11.5865042351417	-0.264602840216265	1.05257990589222	0.0635472459939947	0.800974752572542	1	62.5
ENSRNOG00000013894	5.95242462387751	-0.16571822528671	1.31070048972531	0.0160858571876048	0.899074925044282	1	42.8571428571429
ENSRNOG00000014654	4.49677672318304	0.792668481026255	1.46852922325512	0.2903473281226	0.589998040205376	1	39.2857142857143
ENSRNOG00000015426	24.1006825253912	0.393399752847958	0.853347473491538	0.212362257983251	0.644922157461784	1	80.3571428571429
ENSRNOG00000015699	11.4253598274969	-0.770598731238776	1.05273957002169	0.537963690711269	0.46327786634147	1	62.5
ENSRNOG00000017251	2.69064739072145	1.66316356607551	1.84925753147276	0.528595179687549	0.467198074576857	1	30.3571428571429
ENSRNOG00000017758	8.6388484153247	-0.0397499479450973	1.13460126657957	0.00123189945647084	0.972001257092171	1	53.5714285714286
ENSRNOG00000017864	17.4447215039223	-0.512160936566918	0.942304633657839	0.293772798430119	0.587812914468337	1	71.4285714285714
ENSRNOG00000018260	30.7129411590899	-0.0924815051605477	0.823606987401091	0.0125517986642762	0.910795805874984	1	71.4285714285714
ENSRNOG00000018342	39.0380320367199	0.25785202450898	0.785468111011509	0.107746130797807	0.742724870292137	1	94.6428571428571
ENSRNOG00000018403	7.4448030197811	0.265923292500108	1.18412278923697	0.0482783709237466	0.826086582221733	1	44.6428571428571
ENSRNOG00000018456	16.2698630880235	0.0177549662667105	0.949642254021822	0.000348787665004124	0.985099687571499	1	78.5714285714286
ENSRNOG00000018676	7.48189739063454	0.732972349731675	1.20384182423606	0.323197624088333	0.569692297203929	1	57.1428571428571
ENSRNOG00000018885	3.96797784498776	-0.593744267710267	1.57763460351231	0.128471503405347	0.720022130316469	1	35.7142857142857
ENSRNOG00000018936	4.54333128669664	-0.474349813440796	1.44072625990844	0.109144365438596	0.7411203740598	1	32.1428571428571
ENSRNOG00000018960	64.3750986779423	-0.680025606899183	0.773165933737983	0.750423348117721	0.38634222935074	1	100
ENSRNOG00000019416	7.30357994420637	0.39532738039329	1.20623651438942	0.0988368219515259	0.7532299834408	1	60.7142857142857
ENSRNOG00000019655	34.6956944229451	0.588190445600854	0.807015713849777	0.529245125087595	0.46692439753883	1	92.8571428571429
ENSRNOG00000019857	4.05364732135295	0.761873237044239	1.45831224879749	0.254132699892146	0.614180032413086	1	25
ENSRNOG00000019934	16.9292359408804	0.438793274866213	0.919944319318048	0.22710499580127	0.633678788824702	1	62.5
ENSRNOG00000020119	46.3068179486688	-0.153576318832423	0.768030353605983	0.0398815925830576	0.84171227134192	1	94.6428571428571
ENSRNOG00000020139	13.7394443921552	0.263900543970108	0.983431021607801	0.0719809155528566	0.788474107091517	1	69.6428571428571
ENSRNOG00000020272	8.08231807761625	0.079247300475652	1.14992655691706	0.00476738061104953	0.94495282835788	1	44.6428571428571
ENSRNOG00000020280	12.0616793759424	1.25471502261046	1.0193756583771	1.49556238573332	0.22135542586703	1	66.0714285714286
ENSRNOG00000020452	6.97283732923144	0.58518954707708	1.22724486393835	0.22040604585812	0.638730705839411	1	37.5
ENSRNOG00000021748	7.5758315502703	0.16906065495057	1.16416705878518	0.020802263701075	0.885318931963681	1	48.2142857142857
ENSRNOG00000022391	8.41948619422998	-0.44171389380167	1.18374281337367	0.136097672167743	0.712191693649041	1	44.6428571428571
ENSRNOG00000022871	6.17187752515542	1.17490628482013	1.28664320241469	0.808464253473666	0.368574684478661	1	30.3571428571429
ENSRNOG00000023021	37.4157299395335	0.0361205900657664	0.793807627895572	0.00206653629477316	0.963741317470077	1	92.8571428571429
ENSRNOG00000023053	11.6560148217468	-1.02386874089837	1.15873563185731	0.707318819694301	0.40033533825879	1	78.5714285714286
ENSRNOG00000023065	5.26918003513732	0.330534246456994	1.36389379450757	0.0588036382982509	0.80839692898115	1	42.8571428571429
ENSRNOG00000023383	15.2745176279424	0.164716046088472	0.955083449826521	0.0297930890808011	0.862960548232258	1	69.6428571428571
ENSRNOG00000024250	5.50305108077502	-0.52778330070393	1.32974027743311	0.15814960371182	0.690865876677948	1	42.8571428571429
ENSRNOG00000024801	9.26580505242999	1.18184621482513	1.10645893815632	1.12279044915835	0.289318390551652	1	44.6428571428571
ENSRNOG00000025730	8.15191934440454	1.20819344936264	1.14559810827441	1.06080530032191	0.303031586489486	1	41.0714285714286
ENSRNOG00000026044	3.54247603776851	-0.248196000101814	1.62703281602573	0.0279544545513772	0.867215944280985	1	26.7857142857143
ENSRNOG00000027233	24.6760359671001	-0.926525047673691	0.898555670803948	1.06200855216614	0.302757527473572	1	76.7857142857143
ENSRNOG00000027520	4.75562433391039	-0.892028339868762	1.47895025678325	0.322342416940128	0.570203327082367	1	26.7857142857143
ENSRNOG00000027596	79.4816747649085	0.0341727764009042	0.721901567402431	0.00224110856133564	0.962241970955298	1	98.2142857142857
ENSRNOG00000027623	13.0690585627408	-0.348135300807292	1.01347073465023	0.11412433013799	0.735496631194707	1	60.7142857142857
ENSRNOG00000028628	4.46390595160386	0.445000691475194	1.4040455725247	0.096925474265845	0.755550855187601	1	33.9285714285714
ENSRNOG00000028822	5.3031556359229	-0.779078191809434	1.43003477310276	0.269630884371562	0.603579485663413	1	46.4285714285714
ENSRNOG00000029582	5.57696662702075	-1.35506475596882	1.423248334714	0.914066396820065	0.339037781186343	1	44.6428571428571
ENSRNOG00000029663	88.3391599598624	-0.788904102593556	0.812043154875643	0.818824133940751	0.365524185856964	1	80.3571428571429
ENSRNOG00000029876	38.1547172438979	-0.494009076263423	0.826181120840308	0.338022067387932	0.560973153139586	1	87.5
ENSRNOG00000030622	4.38641047832604	-0.227092750005645	1.52932371484762	0.0158915441589365	0.899683109792073	1	30.3571428571429
ENSRNOG00000030759	27.7374631995765	-0.131368813385105	0.833138216719045	0.0248916853361862	0.87463725881551	1	73.2142857142857
ENSRNOG00000031222	70.4496434767963	-0.362545627808307	0.742071078525501	0.237334852486129	0.626137686153715	1	98.2142857142857
ENSRNOG00000031859	2.83967399260252	0.22995433846693	1.76715887133074	0.0142856992115803	0.904861179406657	1	33.9285714285714
ENSRNOG00000032729	13.9026093417982	0.991407501390845	1.00550912271129	0.938627876623862	0.332630966661665	1	62.5
ENSRNOG00000032922	122.606323330792	-0.344402490941274	0.709501423774914	0.233681220676601	0.628807591709133	1	100
ENSRNOG00000033729	8.60404778193056	0.739535622732261	1.11638047722612	0.43754008490323	0.508312147450396	1	44.6428571428571
ENSRNOG00000034116	4.50770562069393	-1.60139837082584	1.52853562231821	1.08119993131163	0.298429278210275	1	42.8571428571429
ENSRNOG00000037658	16.7703852706949	0.0913585275895045	0.928144947676374	0.00958387472049438	0.922013870853423	1	82.1428571428571
ENSRNOG00000037919	8.58091039847268	0.481782669937525	1.12353818198207	0.174860194039848	0.675828033706603	1	50
ENSRNOG00000038686	5.11225922676672	0.154539833796228	1.45157335952221	0.00794117268170424	0.92899190126599	1	42.8571428571429
ENSRNOG00000038987	6.42604037964429	0.659138062597223	1.22953362053014	0.286501992307908	0.592470905547356	1	42.8571428571429
ENSRNOG00000039323	5.13971088968205	0.0554508324162243	1.48861598467695	-0.00748196256276756	1	1	32.1428571428571
ENSRNOG00000039504	5.00712297415892	0.229885906263339	1.35321167830416	0.0273408872299079	0.868667876040789	1	33.9285714285714
ENSRNOG00000039587	3.07510442327415	0.394016180489133	1.71710483784219	0.043459892674349	0.834861720371512	1	28.5714285714286
ENSRNOG00000039861	10.8747031542798	0.654444034534261	1.04113269335374	0.393354222783636	0.530541528418886	1	60.7142857142857
ENSRNOG00000042340	28.6832194051226	0.0988885128255631	0.857424936839258	0.0129518839784595	0.909391309333832	1	85.7142857142857
ENSRNOG00000042421	3.18033135606513	0.0959280249913141	1.68944215768105	-0.00461815783690867	1	1	35.7142857142857
ENSRNOG00000042492	14.9373495113287	0.0244885162613935	0.962441171234563	0.000646072515475993	0.979721588474481	1	73.2142857142857
ENSRNOG00000043390	71.1628148262775	0.156868657699171	0.741577961772714	0.0445432756459283	0.832846086876472	1	100
ENSRNOG00000045570	5.91137984921096	0.819670910240345	1.29032426528828	0.399956001695131	0.527111980293021	1	37.5
ENSRNOG00000045854	13.4996996820261	0.0397963324194522	0.983312664807639	0.00163356328200237	0.967760387392577	1	67.8571428571429
ENSRNOG00000046662	5.36109365277492	0.00419982997822969	1.3550353367561	9.66693520965123e-06	0.997519245626412	1	46.4285714285714
ENSRNOG00000047115	48.5251291720596	-0.0834558603223371	0.766605045691472	0.0118644681623863	0.913262660018512	1	96.4285714285714
ENSRNOG00000047931	15.7965205277179	1.09251833981552	0.969906159555136	1.24981906987541	0.263587036767111	1	75
ENSRNOG00000048025	8.32243326452637	-1.20570812104899	1.19283526496727	1.02930991109545	0.310320804819837	1	53.5714285714286
ENSRNOG00000048258	12.8719180123122	-0.695634055134957	1.05174680790139	0.408507137045873	0.522728197742151	1	73.2142857142857
ENSRNOG00000049446	9.7582439121972	0.870520242276828	1.13219466659232	0.54809820029881	0.459095811287935	1	35.7142857142857
ENSRNOG00000049908	6.40372802879497	1.0673603285218	1.22967319006317	0.726587083179286	0.393991689525373	1	35.7142857142857
ENSRNOG00000050348	5.71075005193347	0.661329657444515	1.29485851969723	0.259709174103126	0.610320026477014	1	32.1428571428571
ENSRNOG00000051152	4.30156603456941	-0.499490146104272	1.52232290931521	0.093014658207295	0.760379065081076	1	35.7142857142857
ENSRNOG00000051170	54.8364890273894	-0.161488546467991	0.756184806682358	0.0453957389586108	0.831278012274073	1	94.6428571428571
ENSRNOG00000051408	3.82253117013877	1.05207004153076	1.53465201690764	0.467273287097058	0.494244265689061	1	30.3571428571429
ENSRNOG00000051606	6.86485550201693	-0.537001870925066	1.27113086224415	0.180000025091108	0.671373218977975	1	50
ENSRNOG00000052022	4.34343584184452	1.14583485533535	1.42840829932134	0.58286940790542	0.445189797447913	1	35.7142857142857
ENSRNOG00000052572	7.4654653054133	-1.48710760056793	1.32600803381929	1.10523326604817	0.293120482939137	1	25
ENSRNOG00000054151	9.94657454334452	-0.67720442489066	1.11512294208324	0.349189842972315	0.554572098941562	1	64.2857142857143
ENSRNOG00000055531	10.1085439835979	0.262472405985107	1.08092526318637	0.058912169700811	0.808223635469794	1	69.6428571428571
ENSRNOG00000055562	5.08810769428563	0.469368719033116	1.39553353521705	0.113200445257327	0.736529485425652	1	46.4285714285714
ENSRNOG00000056036	3.02350122787773	-0.667829057987593	1.72019573999969	0.146693899964681	0.701715021144299	1	32.1428571428571
ENSRNOG00000056174	9.12486177345312	-0.789479315653294	1.2231269306212	0.36343796258873	0.546603051144502	1	67.8571428571429
ENSRNOG00000056487	9.62712470152481	-0.233755675971253	1.09408709302115	0.0458445637351659	0.830458597872104	1	46.4285714285714
ENSRNOG00000056728	4.84285319530951	-0.585994902407142	1.4853804043925	0.148888274788391	0.699600034460909	1	44.6428571428571
ENSRNOG00000056765	6.64273838649868	0.416620030386016	1.26633229680126	0.105500586845753	0.745325981668116	1	44.6428571428571
ENSRNOG00000057706	14.5326006699248	0.107568812968463	0.959327429209605	0.0125919902754994	0.910653698928765	1	69.6428571428571
ENSRNOG00000058030	4.16511839541635	0.453452537216673	1.44039121721163	0.0969196218313009	0.75555799994942	1	30.3571428571429
ENSRNOG00000059827	5.00170386549507	0.882601297746	1.36188663582759	0.416396575912888	0.518740581282401	1	33.9285714285714
ENSRNOG00000060580	5.23713429616669	1.04242027788808	1.33587752233403	0.605047871781021	0.436658490048493	1	35.7142857142857
ENSRNOG00000060793	5.28359817949711	-0.914777340984476	1.4307071222015	0.367785835046224	0.544213658301347	1	50
ENSRNOG00000060879	22.2545225672863	-0.446448346516813	0.930076784610438	0.210088299807381	0.646698204335679	1	73.2142857142857
ENSRNOG00000061262	35.5345802316198	0.0137516003726862	0.803113600554978	0.000292872525971433	0.986346054043421	1	92.8571428571429
ENSRNOG00000061304	17.4501406125862	-0.351171515940478	0.924357465988663	0.144697974861884	0.703654548577448	1	71.4285714285714
ENSRNOG00000061508	13.766441499243	0.316774828388598	0.969540270274134	0.106389561884633	0.744292614656021	1	58.9285714285714
ENSRNOG00000061607	10.5641616679728	1.21284835673181	1.05999202568805	1.2915078807389	0.255770253319391	1	57.1428571428571
ENSRNOG00000062316	2.86198634345183	-0.235429363123021	1.73634151568169	0.0304453055449585	0.861483664454733	1	17.8571428571429
ENSRNOG00000062369	5.03650449888921	0.903863698330884	1.34764843061656	0.448387463093212	0.503101718768047	1	32.1428571428571
ENSRNOG00000062387	8.21610150252897	0.578523025596457	1.14367189813223	0.254028775003601	0.614252471144181	1	44.6428571428571
ENSRNOG00000062438	3.42669068424766	-0.246687881637014	1.64609879534287	0.017239969767779	0.895537149043661	1	32.1428571428571
ENSRNOG00000062454	95.2945498999378	-0.451197603755722	0.716608466397738	0.39445796814956	0.529965363082292	1	87.5
ENSRNOG00000062509	8.38744045525936	0.540188474939694	1.16864246972048	0.204055796154638	0.651466850184405	1	39.2857142857143
ENSRNOG00000062590	25.7284037312414	0.266971000031556	0.8437994422275	0.1001414217939	0.751659988342205	1	87.5
ENSRNOG00000062629	4.66104650203245	-1.74523910999048	1.50447836057845	1.39694933801955	0.237235019367539	1	37.5
ENSRNOG00000062661	9.24266766897212	-0.681998613688301	1.14733829215183	0.353664207615843	0.552046204138932	1	51.7857142857143
ENSRNOG00000062698	5.1646874547717	0.188164206127352	1.45354000406618	0.0145804404430514	0.903889454763377	1	41.0714285714286
ENSRNOG00000062710	4.28558850517569	-0.235047267709974	1.44475421514941	0.026610227359221	0.870418901981007	1	37.5
ENSRNOG00000062721	30.3581388467286	0.540550970764037	0.814467026549349	0.438807847650022	0.507698418439872	1	85.7142857142857
ENSRNOG00000062746	6.32237283188723	0.705393124144447	1.30706721219418	0.289673876330507	0.590429593790092	1	46.4285714285714
ENSRNOG00000062855	4.73413701566963	0.684059258861484	1.37936863398291	0.226920294134331	0.633816846544889	1	35.7142857142857
ENSRNOG00000062864	19.2871201746288	-0.13060577221671	0.911704240489997	0.0205796142766239	0.885930085256033	1	78.5714285714286
ENSRNOG00000062866	10.4566409977226	0.102341137150796	1.05222173890991	0.00948295533331489	0.922424256153745	1	48.2142857142857
ENSRNOG00000062888	3.74586072946952	-0.687588617295338	1.59269284678345	0.211673871783205	0.645458592103461	1	28.5714285714286
ENSRNOG00000062931	9.2266901395784	0.0635236878081562	1.11031953636062	0.00324032797003326	0.954605832672273	1	48.2142857142857
ENSRNOG00000062965	4.13656190329462	0.718378544263201	1.44320258807078	0.236537777801971	0.626717973873756	1	28.5714285714286
ENSRNOG00000063014	8.64775677083745	-0.0554062402001077	1.15422747720796	0.00213040818934473	0.96318563696042	1	50
ENSRNOG00000063045	6.90158599722603	-0.76136751569457	1.24053318465734	0.37635146843046	0.539562365963389	1	37.5
ENSRNOG00000063145	11.741684298112	0.234447104037541	1.03722647495976	0.048544510208373	0.825615569040503	1	57.1428571428571
ENSRNOG00000063205	4.67977892584969	-1.22691018499553	1.50674827758744	0.640385703449493	0.423571162878837	1	39.2857142857143
ENSRNOG00000063261	4.04464828565702	1.19994145865244	1.46399514209769	0.62143607547646	0.430514131494553	1	33.9285714285714
ENSRNOG00000063339	4.04115903880813	0.0698775637429585	1.47544522808292	0.00225279698335612	0.962143709899631	1	26.7857142857143
ENSRNOG00000063354	5.1980193833151	-0.798628500601444	1.38460186164221	0.335615054660192	0.562371297767114	1	41.0714285714286
ENSRNOG00000063359	18.6441860081298	0.793836147665858	0.897950267802907	0.776431652631114	0.378234693785975	1	71.4285714285714
ENSRNOG00000063392	3.82170613753022	-0.478612756356782	1.59238829068753	0.0801937665450687	0.777034995992977	1	35.7142857142857
ENSRNOG00000063418	5.47678832611258	0.236905743549053	1.44701662090743	0.0192420011288519	0.889674937420357	1	50
ENSRNOG00000063476	3.45524717636939	-0.566536866304906	1.64340340334764	0.0983867380891645	0.753774268151247	1	28.5714285714286
ENSRNOG00000063510	9.15166976412626	1.43351619584621	1.20571412740563	1.20407188681544	0.272509355566748	1	35.7142857142857
ENSRNOG00000063540	3.37940176830869	-1.09312895495572	1.65781591917316	0.431982808247025	0.511017614956795	1	33.9285714285714
ENSRNOG00000063577	7.60787728924092	-1.4217977031032	1.3044071659853	1.14557045261394	0.284478332399655	1	55.3571428571429
ENSRNOG00000063621	17.7051284996836	-0.221667175740318	0.919865576182783	0.0581905435743906	0.809379060341605	1	67.8571428571429
ENSRNOG00000063651	8.761248386899	-0.549874029146975	1.12994142130789	0.238217308901675	0.625496643321176	1	46.4285714285714
ENSRNOG00000063700	3.11541484551533	-1.1154079725963	1.70364612647953	0.427572622552965	0.513182435382296	1	28.5714285714286
ENSRNOG00000063914	8.2848777367087	-0.801859716508586	1.17796040188299	0.46265286531704	0.496386755959125	1	51.7857142857143
ENSRNOG00000063922	7.39126996256972	-0.517254436762639	1.19941898140165	0.186677783871325	0.665696173815859	1	44.6428571428571
ENSRNOG00000063966	10.1265420549898	0.553662951965943	1.05669106051078	0.271895158004057	0.602063308329044	1	60.7142857142857
ENSRNOG00000063994	8.65400091210986	-0.944129689261469	1.24045577718517	0.516506205763989	0.472335852251005	1	51.7857142857143
ENSRNOG00000064009	7.7878448008862	1.40166284509928	1.18199760467311	1.38027675046963	0.240054012294024	1	44.6428571428571
ENSRNOG00000064120	35.6662512794396	0.335909138068359	0.821226262245429	0.16153041110228	0.687751395551797	1	73.2142857142857
ENSRNOG00000064200	15.5931424371536	-0.479723479436073	0.978837786765467	0.229891013739941	0.631604651929112	1	80.3571428571429
ENSRNOG00000064309	6.81756658607796	0.227202104768314	1.26881583543999	0.0307846484952208	0.86072169831528	1	42.8571428571429
ENSRNOG00000064380	5.7036808780525	-0.374469714168675	1.3115369855107	0.0817115341504078	0.774991253366524	1	41.0714285714286
ENSRNOG00000064392	5.83746430296522	0.299981427619495	1.28104055435364	0.0548449507868796	0.814837486833826	1	35.7142857142857
ENSRNOG00000064399	30.7973178447456	0.318592473305582	0.834102377352909	0.145859517997991	0.702523976004655	1	92.8571428571429
ENSRNOG00000064417	5.95435448569248	-0.357432635490374	1.28555917906879	0.0760884074254413	0.782669982393849	1	37.5
ENSRNOG00000064438	12.3098778857567	-0.151027669438747	1.07181885156163	0.0171466350799747	0.895818689247159	1	67.8571428571429
ENSRNOG00000064485	3.41227253988787	-0.535498884774849	1.6491849088894	0.163197928677082	0.686229166329076	1	35.7142857142857
ENSRNOG00000064545	7.3740969237864	0.927780545918039	1.21971051091276	0.552624101474706	0.457247465639727	1	41.0714285714286
ENSRNOG00000064615	7.60080811535995	-1.27370920539519	1.29171582056017	0.891810265113488	0.344987214305887	1	50
ENSRNOG00000064628	3.19281963860996	0.468027177171914	1.69507962043067	0.0622884902486156	0.802914779500843	1	30.3571428571429
ENSRNOG00000064841	6.85503143371243	-0.0569593583836216	1.22890178416995	0.00210107392179282	0.963439791132418	1	46.4285714285714
ENSRNOG00000064891	11.9131139310256	0.715581850932321	1.016568433598	0.49334871402268	0.482437310499945	1	51.7857142857143
ENSRNOG00000064941	3.87964415438223	0.608783907472191	1.54158952028451	0.155140643387991	0.693670397072375	1	35.7142857142857
ENSRNOG00000064973	4.26676540117526	-0.563314618742962	1.53249322588503	0.120391482747774	0.728610282240539	1	33.9285714285714
ENSRNOG00000065037	11.7585775402975	-0.716731406583533	1.09441693566982	0.431353023860122	0.511325785846542	1	62.5
ENSRNOG00000065062	8.35181478925666	-0.774789430131175	1.17783275673889	0.427715143304574	0.513112227584546	1	42.8571428571429
ENSRNOG00000065129	5.19177524204269	0.226539607369998	1.34330221936875	0.028395392815515	0.866182607804391	1	33.9285714285714
ENSRNOG00000065308	11.0773534935554	-0.225976733219775	1.07026545385114	0.0437970464383071	0.834231662964161	1	55.3571428571429
ENSRNOG00000065324	8.36228252980333	-1.06447974543037	1.26420984844524	0.673954276518788	0.41167635396635	1	46.4285714285714
ENSRNOG00000065338	5.48505300938315	-1.08659646032768	1.42739399859485	0.589045865441239	0.442788313976686	1	48.2142857142857
ENSRNOG00000065440	7.08779765014373	1.24640057760977	1.20687044063272	1.05294496972626	0.304829807540508	1	39.2857142857143
ENSRNOG00000065457	36.5812556916362	-0.183139003577057	0.801958099787815	0.0520521320689511	0.81953012534538	1	87.5
ENSRNOG00000065458	3.35084527618696	-0.86739714090018	1.66708693949717	0.258826359808083	0.610927610110799	1	28.5714285714286
ENSRNOG00000065487	4.97663662022223	0.520488570018486	1.3791574873404	0.141751854601928	0.706545605785304	1	41.0714285714286
ENSRNOG00000065497	36.0922153985347	-0.423143197519779	0.819302958879206	0.262590533478601	0.608345983478691	1	94.6428571428571
ENSRNOG00000065506	18.6254535843126	0.202599716755551	0.920909112664774	0.047699988821261	0.827114917098525	1	66.0714285714286
ENSRNOG00000065623	6.14965585448929	-0.215768005507395	1.59283318042653	0.0073936528699825	0.931477265921184	1	23.2142857142857
ENSRNOG00000065630	3.21706185127424	0.171177043097066	1.68871145778591	0.0072361473648499	0.932209280139168	1	25
ENSRNOG00000065658	4.47015009287627	-1.00979213099254	1.52506335234234	0.419042938143367	0.517414986205877	1	39.2857142857143
ENSRNOG00000065736	7.4631649668173	0.29829545011157	1.20248943598455	0.0596011377745072	0.807127472587136	1	50
ENSRNOG00000065796	18.7781585494572	-1.69455103623645	1.07070158761325	2.23257068898541	0.135128856941544	1	75
ENSRNOG00000065799	4.42635042378619	-0.635776159603505	1.51805758863452	0.180978701760438	0.670533505394353	1	42.8571428571429
ENSRNOG00000065844	7.39558424202716	0.833602831165329	1.17614897792377	0.500423221206777	0.479314221478166	1	39.2857142857143
ENSRNOG00000065873	5.62701043738324	-0.208496730087576	1.30584094069452	0.0249788296737066	0.874419824614961	1	39.2857142857143
ENSRNOG00000065909	4.24803297735802	0.486778706142859	1.43599353764914	0.113520551451771	0.73617109411758	1	33.9285714285714
ENSRNOG00000065954	48.6257697848436	-0.485489128446536	0.806241931069343	0.343688285468055	0.557707971157337	1	100
ENSRNOG00000066003	12.6651347539455	-1.03084870655595	1.03561257883279	0.995137661826703	0.318489918703574	1	51.7857142857143
ENSRNOG00000066023	17.7603116221121	0.125431458350187	0.918468643823016	0.0186653639982595	0.891330184580978	1	75
ENSRNOG00000066092	8.00013784809995	0.0141435429187254	1.17841132432571	0.000140577047741175	0.990540088020289	1	42.8571428571429
ENSRNOG00000066115	24.4057142228511	-0.120852078410012	0.86165635424252	0.0197198629126873	0.888322287088338	1	85.7142857142857
ENSRNOG00000066309	6.14249600042514	-0.595095796662172	1.29492858370818	0.212969046976788	0.644450181965185	1	35.7142857142857
ENSRNOG00000066325	44.7429006681137	0.125490930274939	0.856900159330026	0.0187299707080015	0.891143446026541	1	73.2142857142857
ENSRNOG00000066426	4.18743074626567	-0.0518918601734234	1.46452795531149	0.00126280290444925	0.971652389915026	1	28.5714285714286
ENSRNOG00000066471	4.18936060808064	-2.04435599239925	1.57970898569594	1.67462582819348	0.195640086769251	1	37.5
ENSRNOG00000066491	30.0303402425919	-0.276003256021741	0.827403759762655	0.110604557522215	0.739456902723897	1	83.9285714285714
ENSRNOG00000066582	19.6972881246965	-0.123227776361318	0.912994470907391	0.0179795059545711	0.893333241521713	1	66.0714285714286
ENSRNOG00000066618	4.64929257191299	0.777511098618367	1.42078009965589	0.297637517177623	0.585367289872219	1	44.6428571428571
ENSRNOG00000066633	4.06971553092986	-0.168480707812718	1.48560428869231	0.0129375631645594	0.909441200135485	1	26.7857142857143
ENSRNOG00000066703	74.8632467797615	-0.234900595676931	0.753893246006711	0.0926641173694094	0.760817215207532	1	80.3571428571429
ENSRNOG00000066774	5.44869299095508	-0.80465373963471	1.34786297129782	0.359633743350436	0.548709715439488	1	42.8571428571429
ENSRNOG00000066850	4.34619073626804	-1.28349144280301	1.52957854765379	0.710181906536729	0.399383429951152	1	41.0714285714286
ENSRNOG00000066877	18.0313677187864	0.458022861355329	0.920490061900937	0.245394291670294	0.620336933625734	1	73.2142857142857
ENSRNOG00000067004	5.22924008967717	-1.11167948006355	1.44152276076479	0.543110168366077	0.461146622395399	1	37.5
ENSRNOG00000067013	12.8688833212909	0.48257545486214	1.00625131939357	0.22989524283544	0.631601515222463	1	60.7142857142857
ENSRNOG00000067105	30.3144298578218	0.542225977336892	0.82792803652739	0.423503735063662	0.515193906069054	1	83.9285714285714
ENSRNOG00000067240	81.3939478978644	-0.312104987954857	0.730682646960607	0.181581776062885	0.670017396524603	1	100
ENSRNOG00000067290	5.20233366277255	-0.131811582738869	1.41715621017459	0.00857662356569477	0.92621334986249	1	42.8571428571429
ENSRNOG00000067296	4.05364732135295	0.761873237044239	1.45831224879749	0.254132699892146	0.614180032413086	1	30.3571428571429
ENSRNOG00000067302	4.20698820269147	0.298718362343754	1.48417040586304	0.0405298724367178	0.840448112452608	1	30.3571428571429
ENSRNOG00000067450	6.9282126275328	0.245262895102034	1.20743641552763	0.0413668691981144	0.838831412102254	1	46.4285714285714
ENSRNOG00000067467	4.49521733814911	-0.562781543898814	1.43560811712956	0.155127374463849	0.693682833777789	1	30.3571428571429
ENSRNOG00000067475	3.87257498050126	-1.06539503164938	1.58042854636159	0.465792176161692	0.494929360201002	1	39.2857142857143
ENSRNOG00000067495	2.97263238490668	0.386221030205395	1.73170293005643	0.0351849134391848	0.851208712021368	1	25
ENSRNOG00000067517	3.73254741431613	-0.772946367392857	1.61175239553727	0.21585621729843	0.642215575631891	1	37.5
ENSRNOG00000067542	8.08856221888867	0.207110013205535	1.14184320256204	0.0328424849776141	0.85619100620949	1	53.5714285714286
ENSRNOG00000067560	4.05713656820184	-0.318128301776056	1.55481505999073	0.036446060539447	0.848597270015529	1	35.7142857142857
ENSRNOG00000067595	7.79408894215861	0.594985660524555	1.18654430119826	0.250401046913296	0.616792829483313	1	41.0714285714286
ENSRNOG00000067625	11.7648216815699	1.20018604707029	1.01401532000801	1.36203554393385	0.243185015394362	1	44.6428571428571
ENSRNOG00000067657	6.83547397728664	-0.189607448238143	1.22877637598128	0.0231545604290453	0.87905583122231	1	41.0714285714286
ENSRNOG00000067724	10.2461871321406	-0.186038984901654	1.07009862627382	0.0297084992633216	0.863153309014963	1	51.7857142857143
ENSRNOG00000067785	10.30843942845	0.310085023409981	1.07196275372753	0.0833772968238335	0.772771724000331	1	69.6428571428571
ENSRNOG00000067812	9.89111162431817	-0.234233451584532	1.08665971562858	0.0466641678310324	0.82897301046779	1	51.7857142857143
ENSRNOG00000067844	6.85778632813596	-0.477197673583363	1.23849085192564	0.148222644804903	0.700239681695698	1	46.4285714285714
ENSRNOG00000067873	5.36109365277492	0.00419982997822969	1.3550353367561	9.66693520965123e-06	0.997519245626412	1	42.8571428571429
ENSRNOG00000067892	12.6438299509827	-0.209771434286406	1.15396676782578	0.0271043886519386	0.869231985287273	1	66.0714285714286
ENSRNOG00000067970	7.35095954032853	2.14517642337733	1.26151912608747	2.53376870204178	0.111433783062703	1	28.5714285714286
ENSRNOG00000067998	9.81324567425932	-0.956737934788375	1.23030440871195	0.588068537544171	0.443166976658455	1	53.5714285714286
ENSRNOG00000068016	3.00550315648586	0.428287991501808	1.72619241898359	0.030627321978443	0.861074420778413	1	23.2142857142857
ENSRNOG00000068054	12.5641314204288	0.0923219398022284	1.02932327664856	0.00746095487216536	0.931166873752493	1	66.0714285714286
ENSRNOG00000068081	2.82718571005769	-0.150043962742761	1.75020137503876	0.0209767193242918	0.884842395685545	1	26.7857142857143
ENSRNOG00000068121	11.7248817361097	-0.0847264636563002	1.03634831788175	0.00644715160057885	0.93600330548618	1	57.1428571428571
ENSRNOG00000068180	28.9574927080963	0.0131153805911392	0.852612268153299	0.000231215433053933	0.98786801861673	1	92.8571428571429
ENSRNOG00000068238	71.0592457147519	0.0519038563975653	0.742250681484124	0.00483412583005816	0.944569442844324	1	98.2142857142857
ENSRNOG00000068265	3.38215666273221	-2.02982910675418	1.68114079484705	1.50238090224433	0.220305384355133	1	28.5714285714286
ENSRNOG00000068307	3.15104051151803	-1.39791570848326	1.69136851539404	0.80928414960815	0.36833197673324	1	28.5714285714286
ENSRNOG00000068394	5.24962257871152	0.0805768351911377	1.34671707293306	0.00357771602300261	0.952303765653699	1	37.5
ENSRNOG00000068480	4.45564126833329	0.412235814703567	1.52898285910147	0.0622991635026438	0.802898242472385	1	35.7142857142857
ENSRNOG00000068541	10.6482717593041	0.383860452800633	1.04610275616677	0.13463851240931	0.71367033101409	1	57.1428571428571
ENSRNOG00000068564	5.31215467161884	-1.07686646994985	1.43471286362898	0.519187783935877	0.471188356005105	1	37.5
ENSRNOG00000068779	9.51372376564645	0.690148270391892	1.08613962199101	0.402679323069528	0.525708776899992	1	53.5714285714286
ENSRNOG00000068809	3.93593210601714	-1.2445664764994	1.57707241466824	0.627405923362794	0.428308437798023	1	33.9285714285714
ENSRNOG00000068835	21.3848772092137	-0.115381693406259	0.8863663924245	0.0168813814411592	0.896623098186245	1	83.9285714285714
ENSRNOG00000068953	7.69519683082322	1.60140606017083	1.20784486380515	1.69147513912542	0.193406627479133	1	37.5
ENSRNOG00000068992	11.5998175502951	0.926774032793948	1.02449194304948	0.812506885351794	0.367380125745778	1	60.7142857142857
ENSRNOG00000068999	5.42794002513969	0.524987595017582	1.32139081278625	0.153485130856332	0.695226844863539	1	35.7142857142857
ENSRNOG00000069129	4.25703201305396	-1.57954777841411	1.54284746610083	1.07282899084967	0.300307317001259	1	33.9285714285714
ENSRNOG00000069162	12.9600625865031	0.291511881902857	1.00652199683558	0.0831150315245743	0.77311957419445	1	53.5714285714286
ENSRNOG00000069400	6.29850109600399	0.137724916970704	1.25634180981494	0.0115424860186408	0.914443125724019	1	35.7142857142857
ENSRNOG00000069406	8.39992873780418	0.0398483155363318	1.15012947290185	0.00118078092765828	0.97258809201826	1	44.6428571428571
ENSRNOG00000069440	4.28907775202458	0.915357156069461	1.43168228378718	0.37287532144224	0.541441128090495	1	32.1428571428571
ENSRNOG00000069528	2.89678697684598	-0.256282052586059	1.73532825737228	0.0272636243324129	0.868851891068923	1	23.2142857142857
ENSRNOG00000069542	12.751168105955	1.002079616674	0.994927317198572	1.0050241793787	0.316097849847425	1	69.6428571428571
ENSRNOG00000069561	4.57813192009078	-0.460355907101751	1.42592473420497	0.105143469231226	0.745742459136605	1	28.5714285714286
ENSRNOG00000069588	937.144624004564	0.0339509227683123	0.66132221016787	0.0026331924988412	0.9590748007288	1	100
ENSRNOG00000069594	79.2436719550913	0.00973570092393074	0.729511647557673	0.000176896775528235	0.989388244971956	1	96.4285714285714
ENSRNOG00000069627	15.7282054505024	0.589600598274339	0.983914616783268	0.35231861892392	0.552803541643611	1	76.7857142857143
ENSRNOG00000069648	9.07766353769734	-0.184840132710478	1.12755570371967	0.0269577285361642	0.869583077542448	1	55.3571428571429
ENSRNOG00000069650	4.62266594160623	-0.88514266573774	1.50204575682961	0.320961822926698	0.571030197175876	1	41.0714285714286
ENSRNOG00000069652	11.6427921867766	-0.914892176551999	1.08371379474111	0.709876782314094	0.399484720213005	1	62.5
ENSRNOG00000069679	5.62159132871939	0.396990795450166	1.31335550717861	0.0902095362689757	0.763910942498111	1	33.9285714285714
ENSRNOG00000069803	40.0542211427996	0.105940894068124	0.794718151501029	0.0175635823487497	0.894566941434936	1	80.3571428571429
ENSRNOG00000069811	5.20150863016399	0.0495748165899581	1.33810707731755	0.00135410764565336	0.970645907943743	1	33.9285714285714
ENSRNOG00000069880	20.6480995632622	-0.77915486322944	0.93414010739576	0.696351863426486	0.404012242852777	1	73.2142857142857
ENSRNOG00000069907	7.51054456293946	0.400578445476527	1.18166324107324	0.115048379082037	0.734468242171555	1	51.7857142857143
ENSRNOG00000070148	3.41144750727931	-0.287476127962799	1.64821484768322	0.0257484297970585	0.872516229594203	1	30.3571428571429
ENSRNOG00000070250	9.21953028551425	-0.257117641264858	1.13716539209487	0.0474190586640404	0.827616754180352	1	55.3571428571429
ENSRNOG00000070271	3.6281455141337	-0.777172143785076	1.60851692866324	0.265452604132125	0.606398646682498	1	30.3571428571429
ENSRNOG00000070379	43.796501945237	-0.272709188453926	0.783138442736672	0.121170676519455	0.727768248644816	1	75
ENSRNOG00000070383	183.9367884273	0.0421354751895465	0.690660918504469	0.00369767047503444	0.951511741766788	1	100
ENSRNOG00000070388	24.6226920263034	-0.411156659156416	0.869662347387842	0.220308815808433	0.638804716915434	1	76.7857142857143
ENSRNOG00000070442	11.0933310229492	-0.273624573900166	1.05894510913715	0.0671013430349845	0.795604941760022	1	67.8571428571429
ENSRNOG00000070456	4.06420574208282	1.40406776070916	1.47671595108858	0.866467915741087	0.35193499833469	1	32.1428571428571
ENSRNOG00000070508	83.1495866201843	-1.60599531976991	0.870096735508996	2.83215192499367	0.0923944795056504	1	92.8571428571429
ENSRNOG00000070619	7.61063218366444	-0.771533154179068	1.20434582828384	0.40888948994915	0.522533695174057	1	48.2142857142857
ENSRNOG00000070669	3.67625946268123	-0.52619495055455	1.61247408925923	0.163385773789408	0.686058255589322	1	28.5714285714286
ENSRNOG00000070686	4.96763758452629	3.27767236472826	1.50944558093957	4.52482645665694	0.0334064635664004	1	35.7142857142857
ENSRNOG00000070695	31.9728265340233	0.379035452933091	0.828742260357944	0.200482249129323	0.65433186969901	1	87.5
ENSRNOG00000070769	16.4473555018431	0.261424520885897	0.930683161602226	0.0784733881559454	0.77937698682766	1	75
ENSRNOG00000070818	3.09466187969994	0.72064283814255	1.72055568450507	0.125531251065343	0.723111147937875	1	26.7857142857143
ENSRNOG00000070850	11.4750331610783	0.33928968350109	1.02504717249551	0.109494044304647	0.740720895933074	1	58.9285714285714
ENSRNOG00000070905	15.9159830895907	-0.189363519883647	0.972209824876553	0.036646189890174	0.848187193677979	1	51.7857142857143
ENSRNOG00000070938	8.34703935283498	0.0322507860271694	1.16956063574968	0.000746301344477729	0.97820568833787	1	55.3571428571429
ENSRNOG00000070976	3.37315762703628	-1.34156731797529	1.65299010467528	0.691028224919879	0.405814863373855	1	32.1428571428571
ENSRNOG00000070978	7.8636902089469	0.538857741408883	1.16236360229695	0.21475546566419	0.643065379766956	1	53.5714285714286
ENSRNOG00000070982	4.54682053354553	0.459823296460463	1.3977376225333	0.105782606342746	0.744997635430667	1	35.7142857142857
ENSRNOG00000071012	3.25268751727694	-0.704383440303355	1.66811222304589	0.18864304661745	0.664048405674647	1	30.3571428571429
ENSRNOG00000071018	5.71341426617381	-0.859157011623574	1.40194027341361	0.347242592549112	0.555678197241594	1	50
ENSRNOG00000071034	10.0828330660829	0.502519941783799	1.11541991324216	0.189881359305723	0.663015379467635	1	39.2857142857143
ENSRNOG00000071081	8.54968969211062	0.574150306295984	1.11862610516172	0.263182377523488	0.607942200268535	1	48.2142857142857
ENSRNOG00000071119	13.8507341058522	-0.531517370709616	1.13045397787274	0.178415927237541	0.672738116623483	1	71.4285714285714
ENSRNOG00000071122	3.41144750727931	-0.287476127962799	1.64821484768322	0.0257484297970585	0.872516229594203	1	30.3571428571429
ENSRNOG00000071123	22.5782789325152	0.110614196569912	0.905975918364317	0.0142393322773522	0.905014967763827	1	75
ENSRNOG00000071131	14.4903603858687	0.651859907251351	0.966946649480865	0.45312304081963	0.500855591152101	1	71.4285714285714
Entpd4	8.33179617586664	0.200514780949519	1.18788723468505	0.0283164440423462	0.866367014331975	1	62.5
Entpd6	8.31141368683228	0.241745737891534	1.16596242839844	0.0394811039749534	0.842498577627477	1	58.9285714285714
Entr1	9.78744407656111	-0.268779621486151	1.13045315390246	0.0562258039566643	0.812563844956718	1	64.2857142857143
Eny2	7.29660145050859	-0.654667905082698	1.22588143058437	0.286751285117838	0.592309944284027	1	60.7142857142857
Eogt	5.98722525727166	-0.173863308767671	1.29792458109987	0.0180097478457739	0.893244108189146	1	44.6428571428571
Ep300	19.5278790337811	0.089603337552852	0.927118548490756	0.00880560838929512	0.925237683758321	1	80.3571428571429
Ep400	13.7789297817878	-0.547364805746295	1.00105226675583	0.297705430020795	0.585324498636183	1	66.0714285714286
Epb41	11.9255115333872	-1.4509779371222	1.1614189781023	1.47407223962079	0.224704283509912	1	55.3571428571429
Epb41l1	30.8406629580082	-0.218608508648754	0.831518291376796	0.0685407310209669	0.793473443540092	1	94.6428571428571
Epb41l3	8.37514128912919	-1.38641533158139	1.27270316542973	1.039811380654	0.307865343832017	1	39.2857142857143
Epb41l4a	5.53344675452853	0.363622332523604	1.50989091015762	0.0296405558825263	0.863308341119641	1	19.6428571428571
Epb41l4b	11.3654919488299	0.403480502766735	1.03006237952702	0.148294121712837	0.700170915927761	1	46.4285714285714
Epb41l5	12.6382283270409	-0.193073439964033	1.03669608514239	0.0333710712275312	0.855051066295581	1	57.1428571428571
Epc1	35.7188686238592	-0.326422179764461	0.803368452065171	0.165111584984107	0.684493350752879	1	92.8571428571429
Epc2	10.7437653039738	1.02026724345058	1.05966263162377	0.911862128712443	0.339620823497597	1	46.4285714285714
Epdr1	4.11424955244531	-0.697426299053277	1.56490659146874	0.18368126794044	0.668228519459158	1	33.9285714285714
Epg5	16.051144539171	0.292996503998068	0.947929067806169	0.0941766083521536	0.758933132773858	1	76.7857142857143
Epha10	4.90345542640186	-0.238612315319486	1.47228146809914	0.0236106958402864	0.877879620953639	1	46.4285714285714
Epha4	33.5165283287255	-0.261518908518001	0.815120431243599	0.10238280907841	0.74898869363322	1	73.2142857142857
Epha5	84.0374966439731	-0.368872381498071	0.805196677437353	0.183729659235254	0.668187430500137	1	94.6428571428571
Epha6	129.316649043218	0.266364503120777	0.705711634192323	0.140248899863963	0.70803369745212	1	94.6428571428571
Ephb2	9.21255179181646	-1.1976895270687	1.15605189471962	1.07701549331721	0.299366171162724	1	53.5714285714286
Epm2a	4.81980649203482	0.00194990701426132	1.37333032437641	2.01508481012524e-06	0.998867373860692	1	35.7142857142857
Epm2aip1	3.30273132763943	-0.825800492458794	1.67975642563918	0.213474830742406	0.644057393667979	1	25
Epn2	18.624628551704	-0.0611924407719658	0.910954057081735	0.0045124221618984	0.946442733691053	1	73.2142857142857
Eprs	14.761786959324	0.0908876197439049	0.957619283751927	0.00902976543717315	0.92429490773419	1	71.4285714285714
Eps15	16.4356015717237	0.131914543107901	0.943586647970899	0.0193973286864662	0.889233403105677	1	82.1428571428571
Eps15l1	27.6102877915805	0.039347612589297	0.835931650730942	0.00221239447366273	0.962484457662756	1	89.2857142857143
Eqtn	6.62860003873674	-1.6229407306097	1.37251375877258	1.37716442724231	0.240584739601348	1	53.5714285714286
Erap1	4.26134629251141	0.65303887550238	1.49688700979376	0.189575611609964	0.663270067191145	1	37.5
Erbb4	171.846754051345	-1.44696127337574	0.922058484845456	1.63804955955599	0.200593286492255	1	75
Erbin	12.2794822120032	0.458621525001683	1.0044939880314	0.20577816568704	0.650096753005332	1	58.9285714285714
Erc1	41.5937070942757	-0.557339718516585	0.799790441585852	0.478605286375242	0.489054744654111	1	94.6428571428571
Erc2	306.653221474496	-0.705513255566436	0.690996922018218	1.01285945430926	0.314218775517945	1	100
Ercc5	7.55085498518064	-0.515617129796677	1.20600796196136	0.180920777175153	0.670583130481536	1	41.0714285714286
Ercc6	15.9299400769862	0.482972528738822	0.937742161179732	0.263460457984614	0.60775267900324	1	73.2142857142857
Ercc6l2	14.4610695413216	0.675857939022247	0.967456997318055	0.484458975442493	0.486409495945177	1	62.5
Ercc8	6.16205345685093	-0.377511468943065	1.29839327710023	0.0852078534513616	0.770360145248227	1	46.4285714285714
Ergic1	10.7873836126975	-0.95426142914613	1.17760416171003	0.573829788883543	0.448741061114564	1	67.8571428571429
Ergic2	7.76388238481977	-0.877353570850593	1.27607195993986	0.422334259092114	0.515774586536737	1	55.3571428571429
Erh	4.0223359348077	-0.369973355126907	1.56927096296376	0.0500009416658962	0.823061635197941	1	39.2857142857143
Eri2	9.15350894575804	-0.0887563230583887	1.10641251379236	0.00645264927856104	0.935976083971286	1	55.3571428571429
Eri3	25.5172155132341	-0.160463157612499	0.850218386311008	0.0356937628110003	0.850149302630811	1	87.5
Erlec1	9.074999323457	0.630991150841618	1.17759257818032	0.255250688077709	0.613401933870456	1	44.6428571428571
Ermard	9.18711406976259	0.0531492182740783	1.15660593550048	0.00210048435100418	0.963444917380835	1	64.2857142857143
Ern1	7.09597165323111	-0.787149614731699	1.23779442008301	0.407047686520244	0.523471799403594	1	44.6428571428571
Ero1a	6.30557026988496	0.0156458605620351	1.28149915745228	0.000149286484205646	0.990251461728813	1	48.2142857142857
Ero1b	20.3559266251281	-0.0471363749577006	0.886738209589936	0.00281292814504397	0.957702391574684	1	73.2142857142857
Erp29	6.72749215007213	-0.735935895384427	1.32625840430364	0.272051774916946	0.601958733497342	1	57.1428571428571
Erp44	17.402761016464	-0.32209733115014	0.934445829213841	0.117108700331311	0.732191742821022	1	78.5714285714286
Esco1	15.59038754273	-0.831198364828439	1.01316641052017	0.62942104936667	0.427567756316832	1	71.4285714285714
Esd	3.3132897483693	-0.202711107077636	1.67237240519146	0.0137784335379223	0.906557686213793	1	32.1428571428571
Esf1	3.8154619962578	-0.706561916544367	1.59335275267421	0.192574936653045	0.660782105459135	1	37.5
Esr1	4.24371869790058	0.233625629973328	1.44641855030724	0.0246158942618422	0.875327969093906	1	16.0714285714286
Esyt2	58.2915470873442	-0.0159600527312895	0.750041976950461	0.000452543009593853	0.983027835333796	1	98.2142857142857
Etfa	3.83346006764967	-1.64577625104778	1.61285091586725	1.02693951907331	0.310878572113783	1	33.9285714285714
Etfdh	6.9282126275328	0.245262895102034	1.20743641552763	0.0413668691981144	0.838831412102254	1	42.8571428571429
Etl4	13.3690350271812	-0.112594722849852	1.05623271033482	0.0112155562555714	0.915658898571308	1	41.0714285714286
Etnk1	23.0642922906436	0.188444982002352	0.866741493507242	0.0473096486101774	0.827812619040228	1	89.2857142857143
Etv3	4.23389462959608	-0.476724228622441	1.53677354238937	0.0753486937449281	0.78370258177241	1	35.7142857142857
Etv6	7.55351919942098	-1.58636627887431	1.31338149478449	1.41730472616653	0.233847541807725	1	50
Evi5	16.9191320759781	0.546006987128872	0.951873538044853	0.318646352947432	0.572422275038016	1	69.6428571428571
Evi5l	13.9332848121495	-1.20728627802644	1.12921750151463	0.955889094740392	0.328224795254648	1	75
Evl	20.5616957344716	-0.623014275781163	0.916339563318344	0.46377501915627	0.495864977513665	1	71.4285714285714
Ewsr1	30.0358434303022	0.430786148744928	0.82359325864931	0.273067990603071	0.601281123828486	1	89.2857142857143
Exd2	4.66802499573023	-0.359647412161817	1.49806033638319	0.0524889883189523	0.818787498548968	1	35.7142857142857
Exoc1	11.7827290727786	-0.339382410998805	1.07098220555837	0.0933974682181429	0.759901610489496	1	71.4285714285714
Exoc2	31.1348564381404	0.130196473597559	0.822594690542636	0.0250772117755673	0.874174817691368	1	96.4285714285714
Exoc3	7.06199605244552	0.836414269612286	1.2096470606775	0.470660131313323	0.492683633954879	1	39.2857142857143
Exoc4	67.4887650220091	-0.439623109164425	0.74234367634533	0.349877044170583	0.554182740629912	1	100
Exoc5	10.2790579037198	-0.100303787873431	1.06998041471877	0.00876792433563622	0.925397361862968	1	58.9285714285714
Exoc6	19.0633529938934	-0.00730283388743191	0.904407646097437	6.470156018068e-05	0.993582102823453	1	78.5714285714286
Exoc6b	71.9719486334409	0.00838997286318818	0.736228507536689	0.000129760513374322	0.990911296269288	1	100
Exosc1	5.86675514751232	-1.00255396270705	1.4017388330524	0.516559329168523	0.472313075941168	1	46.4285714285714
Exosc10	9.47460885279486	-0.287600402600725	1.10427466565576	0.0682138556689864	0.793955378765848	1	62.5
Exosc7	5.91330971102592	-0.596169673502954	1.30374429987021	0.210396473340829	0.64645682963717	1	41.0714285714286
Exosc9	5.28166831768214	0.640455178723241	1.33123058870345	0.222730599590271	0.636967168704283	1	39.2857142857143
Ext1	41.9175618957361	0.0293401352755506	0.780689754877996	0.00140118017882429	0.970140286066066	1	87.5
Ext2	12.4097763900671	-0.0573667222758805	1.02085036861071	0.00316155275019625	0.955160425260021	1	64.2857142857143
Extl3	4.5343322510007	0.053043924463581	1.4395079310189	0.00136282760968598	0.97055158753268	1	35.7142857142857
Eya3	10.9498142099151	0.0716950217864632	1.04226548744765	0.00474714547866739	0.945069591225583	1	58.9285714285714
Ezh1	11.7444391925355	-0.657727597503275	1.07381671610339	0.364131790518432	0.546220451374104	1	66.0714285714286
Fabp3	2.94765581981703	-0.870717369060828	1.71962772919031	0.323890964148518	0.5692786474082	1	33.9285714285714
Fads3	4.35950405142143	0.349256857458632	1.44202450885553	0.0587370050745264	0.808503407024481	1	32.1428571428571
Faf1	55.2414192291597	0.119547514903509	0.750903017591056	0.0253408707401093	0.873520630736567	1	94.6428571428571
Faf2	10.8793879105183	0.284125521723156	1.03691198262793	0.0743619395908688	0.785088557288147	1	55.3571428571429
Fahd1	6.3208134468533	-0.168613939669637	1.26415663321673	0.017662435879533	0.894272389901568	1	53.5714285714286
Faim2	6.24763225303294	-0.718157139689712	1.35772929519622	0.251955705937561	0.61570135893859	1	44.6428571428571
Fam104a	5.29773652725905	0.182735980963847	1.36877140091099	0.0178930733172358	0.893588410003549	1	37.5
Fam110b	15.4992082775178	0.273982204809093	0.999669603444232	0.0650677113996281	0.798658427013552	1	69.6428571428571
Fam117b	27.3213243036975	-0.0792693612654546	0.842558361296925	0.00886843088005307	0.924972251279738	1	85.7142857142857
Fam118b	7.50145484706034	-0.371204053825557	1.29508513777758	0.0735335393399232	0.786259760026358	1	57.1428571428571
Fam120a	11.6294788716232	-0.937010529155438	1.0802013431951	0.742513962165283	0.388856754606894	1	66.0714285714286
Fam120b	10.8497265891901	0.988287366747243	1.06445281087697	0.84338804395216	0.358429582951382	1	53.5714285714286
FAM120C	16.9202369051845	-0.269907544015298	0.935343847668491	0.0834701233014172	0.772648747543529	1	73.2142857142857
Fam124a	7.89344221045822	-1.71105606832803	1.26321607362174	1.8452550971376	0.174336264652264	1	30.3571428571429
Fam126b	10.4949308779656	-0.124785809484279	1.06257240519462	0.0136769307772617	0.906900935097108	1	58.9285714285714
Fam131a	11.8629794404799	0.441242075331277	1.0135919367167	0.188044580520039	0.664549103557892	1	69.6428571428571
Fam133b	8.77529605447775	0.358388657937399	1.11179041076777	0.101689556374826	0.749811444468829	1	57.1428571428571
Fam135a	14.4218639482868	-0.847785495015336	1.03106529880572	0.662242973349404	0.415769204413185	1	75
Fam135b	10.5689371043945	0.489755137928304	1.06808211018175	0.206069819485148	0.649865435536309	1	35.7142857142857
Fam13a	10.7999625754255	-1.51805996038765	1.18923477386387	1.56179512624149	0.211402572744597	1	62.5
Fam13b	33.6289151155806	0.22034571276583	0.810180159735935	0.073701581510683	0.786021609326372	1	83.9285714285714
Fam13c	21.363389890973	-0.0962844008214676	0.888527096282845	0.0117584491477736	0.913649541853109	1	80.3571428571429
Fam149b1	6.67313406025219	-0.87395123539583	1.33088948424075	0.384205756806747	0.535360936823644	1	50
Fam151b	4.09827202305159	-1.8976904006175	1.56782174264481	1.55402219688737	0.212542636620905	1	39.2857142857143
Fam155a	496.527779656272	-0.354617074674718	0.676453646132348	0.270246298389658	0.60316660111885	1	100
Fam162a	8.24888159392497	1.0246349180299	1.14035316586882	0.787809643132157	0.374763264109784	1	55.3571428571429
Fam168a	30.3788011323608	-0.331010684341591	0.832621707724691	0.157133631818525	0.691809341046488	1	87.5
Fam169a	16.0836514351058	-0.43991555542053	0.95033383123005	0.21453483710167	0.643236027952185	1	75
Fam171a1	16.1709709766881	0.375431760033183	0.954485493090785	0.151084649291484	0.697500976138201	1	57.1428571428571
Fam171a2	5.38616089804776	0.200585854113893	1.34390734228844	0.0217270826930793	0.882815441584281	1	30.3571428571429
Fam171b	8.8663846395068	-1.36143237840863	1.24209623108846	1.11871321145816	0.29019570158248	1	58.9285714285714
Fam172a	33.2820136108456	0.209868907468864	0.810141870265275	0.0669167274525684	0.795880086375737	1	89.2857142857143
Fam174b	9.57001171728135	-0.0415091884632085	1.08994182161814	0.00144772801254334	0.969648597055063	1	55.3571428571429
Fam177a1	3.33211285236972	-1.53591618756422	1.66201077902877	0.956643512659625	0.328033993632863	1	28.5714285714286
Fam184a	22.4497332558999	-0.189040889196076	0.902679264131752	0.0420529228107434	0.837518924665089	1	83.9285714285714
Fam189a1	9.12063817417886	-0.991193783187194	1.15089594166143	0.740118574703448	0.389622897059559	1	50
Fam189b	5.99695864539296	0.621604253820114	1.27692539695923	0.221086819544418	0.638213061283433	1	41.0714285714286
Fam193a	62.5007449484484	-0.218782792516177	0.742942310097314	0.0865265273552112	0.768640291886867	1	100
Fam193b	26.4025586041025	-0.238520356586433	0.858836555834312	0.0764631793351711	0.78214888248449	1	89.2857142857143
Fam204a	5.31573459865092	0.689165177421132	1.31836524111751	0.271268814876514	0.602481907833688	1	33.9285714285714
Fam207a	3.91637464959134	-1.53246333550027	1.59259357680393	0.91757061792887	0.338113658200104	1	35.7142857142857
Fam20b	8.50433063798661	-0.687195434350288	1.1598971969537	0.350329406222322	0.553926720416827	1	48.2142857142857
Fam210a	6.19060994897266	0.532440754970384	1.24754959720284	0.182152106941309	0.669530240232539	1	33.9285714285714
Fam214a	17.4124944045853	-0.952509699276595	0.993233230697307	0.870935462185091	0.350696463314184	1	80.3571428571429
Fam214b	6.24772293321612	0.192124077464425	1.25721625347898	0.0233067602352115	0.878662054984233	1	35.7142857142857
Fam216a	7.04326362862828	1.4755868522978	1.27973986254187	1.21221218714596	0.270894446033584	1	28.5714285714286
Fam219a	11.7143233153799	-0.992121105039927	1.07848045796858	0.821927654809834	0.364617167091075	1	67.8571428571429
Fam219b	4.6750941696112	1.27135821865002	1.43972441457717	0.76869498804064	0.380621071210725	1	35.7142857142857
Fam222a	8.14292030870861	0.358035159634423	1.13944165089916	0.0983103047309477	0.753866834469075	1	41.0714285714286
Fam222b	30.2967115830277	0.294569738780436	0.816286086385581	0.129856903341931	0.718580452557831	1	92.8571428571429
Fam227a	4.38806054354316	0.153530085233565	1.44840856545022	0.0112846355694032	0.915400531265432	1	37.5
Fam234a	5.78026063853857	-0.357382108539464	1.38311775781032	0.0559119146908529	0.813078067264648	1	48.2142857142857
Fam241b	10.4303782430601	0.701229795322366	1.06980883728598	0.421300830749708	0.516288667719366	1	64.2857142857143
Fam3a	5.60276822471896	0.270882930094128	1.31464599314546	0.0420348048921078	0.837553442007744	1	42.8571428571429
Fam3c	3.67194518322378	-1.28130161012509	1.61213418844846	0.639192629090704	0.4240033091386	1	37.5
Fam71e1	3.25893165854936	-0.468071186409043	1.68505488381419	0.0702503724030272	0.790972586592261	1	32.1428571428571
Fam76a	10.2238747812913	0.0618515426872164	1.07430268604815	0.00316827273746867	0.955112846791896	1	53.5714285714286
Fam76b	7.16364305820443	0.364494679954291	1.19115806878935	0.0937713270297778	0.75943635168613	1	39.2857142857143
Fam81b	4.48621830245317	-0.0474369551387434	1.42017195550244	0.00112009689511794	0.97330150450006	1	39.2857142857143
Fam8a1	8.27312380658925	-1.20411485853392	1.27609625180207	0.857142381294228	0.354539613348811	1	53.5714285714286
Fam98a	5.2273102278622	0.439758641075223	1.33271660331858	0.105185149643304	0.745693810379942	1	50
Fam98c	8.50937926986943	0.531928615755803	1.13908371120615	0.217900439531466	0.640644355760922	1	53.5714285714286
Fancc	6.98183636492737	0.110926386470449	1.23852537557545	0.0077029095897494	0.930062485679204	1	32.1428571428571
Fance	3.58352081243507	0.0271894614083364	1.61756513794248	0.000236967900654861	0.987718040244786	1	33.9285714285714
Fancm	8.56575790168752	0.194518600774441	1.15013766427678	0.027829676103476	0.867509880362237	1	48.2142857142857
Far1	25.1977656714144	0.0708900181061879	0.868837489915141	0.00656747949376424	0.935410152036645	1	91.0714285714286
Far2	10.4717934945077	-0.405369908042823	1.10138685330192	0.1247911853369	0.723895060405091	1	58.9285714285714
Farp1	60.5714812919872	-0.597498839856581	0.755853119338001	0.6202965471958	0.430937108531034	1	94.6428571428571
Farp2	5.36026862016636	-1.07628939012908	1.43971111505337	0.527883166211293	0.467498182411931	1	48.2142857142857
Fars2	14.381734886412	-0.034235236351323	1.01994752349777	0.00107440896429267	0.973851480156282	1	66.0714285714286
Farsa	8.6227802057478	0.293203014070241	1.11813572720776	0.0680247677323855	0.794234727657037	1	57.1428571428571
Farsb	3.45331731455443	-0.509211990278274	1.63379192041769	0.112180313881012	0.737675403437486	1	35.7142857142857
Fastk	2.91010029199936	0.14627747997691	1.76083762323619	-0.0139945000433741	1	1	32.1428571428571
Fastkd1	5.96408787381378	0.798263025531691	1.30754411416786	0.305319990358619	0.580566327134071	1	32.1428571428571
Fastkd3	4.12049369371772	-0.450465662187871	1.54618256082254	0.0739574261986817	0.785659583300044	1	41.0714285714286
Fat3	34.2275950571621	-1.48741014977945	0.872697472654101	2.84863925901747	0.0914513103833075	1	75
Fau	3.45331731455443	-0.509211990278274	1.63379192041769	0.112180313881012	0.737675403437486	1	35.7142857142857
Faxc	8.31067933440691	-0.544058128592252	1.16989754998138	0.213818292105234	0.64379098565691	1	53.5714285714286
Fbf1	7.39282934760364	0.349433370070388	1.18885318543866	0.0864764488503305	0.768705344699135	1	50
Fbh1	9.89809011801596	-1.06572724937407	1.21118757326792	0.729389255895423	0.393081226073516	1	69.6428571428571
Fbrs	5.05330706089148	2.04475711405989	1.39376855271263	2.12007730188446	0.145379206304613	1	33.9285714285714
Fbrsl1	10.6278892702698	-0.854482085213028	1.10145960955635	0.592317867427226	0.441524210876391	1	69.6428571428571
Fbxl12	10.2246998138998	-0.220296465117471	1.07258835043744	0.0421701552243121	0.837295766429477	1	58.9285714285714
Fbxl17	69.1153879997896	-0.670639512331695	0.740269266972256	0.816636428227078	0.366165434153046	1	100
Fbxl2	14.7689468133882	0.68804586726505	1.00005376295377	0.445306776174714	0.50457215911228	1	58.9285714285714
Fbxl20	24.2105035342375	-0.344642292414518	0.86961184125592	0.155979631547083	0.692885274031933	1	85.7142857142857
Fbxl3	2.70671560029836	0.703404029830498	1.81429200173646	0.0636793337064212	0.800772364382166	1	30.3571428571429
Fbxl4	8.31425926143899	0.461423970389267	1.13224015223029	0.165904303140248	0.683777734485753	1	41.0714285714286
Fbxl5	25.2156730626231	-0.035904621097472	0.850306834612606	0.00178670547347082	0.966283907647159	1	87.5
Fbxl6	4.26134629251141	0.65303887550238	1.49688700979376	0.189575611609964	0.663270067191145	1	35.7142857142857
Fbxl7	4.80915739112177	0.501437129502199	1.55377747853987	0.0550398805851806	0.814514708773593	1	21.4285714285714
Fbxo10	7.67012958555039	1.35846958725265	1.18840302741377	1.28112043201419	0.257690813835924	1	46.4285714285714
Fbxo11	41.4241088869457	0.127410022597965	0.778551475805856	0.0267923620349109	0.869980129811821	1	96.4285714285714
Fbxo15	14.926881770782	0.518354201944906	0.957198906480759	0.291922202303081	0.588991362921276	1	64.2857142857143
Fbxo16	6.08896294321375	1.10474941667129	1.2842896898908	0.727350435993941	0.393743365769952	1	26.7857142857143
Fbxo21	9.65292629922302	-0.713200120687626	1.13706662696737	0.394334801137962	0.530029601660843	1	66.0714285714286
Fbxo22	4.1338070088711	-0.476000132050785	1.5527675836923	0.0952606403087231	0.757592936311181	1	41.0714285714286
Fbxo25	6.81591652086084	-1.49453753892049	1.34812240702541	1.18633183032681	0.276070720223949	1	51.7857142857143
Fbxo28	14.6002720748982	0.704254664376411	0.953342485757016	0.54308069031503	0.461158785349966	1	62.5
Fbxo3	15.818559683106	0.394938523547563	0.95259304061699	0.170435267198819	0.679725261360029	1	66.0714285714286
Fbxo33	3.94217624728955	-1.02942813930269	1.58603584390625	0.401733230309173	0.526195499462824	1	33.9285714285714
Fbxo34	14.7116524687784	-0.193522697305941	0.985425868043532	0.0378451298505986	0.845754450336585	1	75
Fbxo38	7.87617849149173	-1.14238563119942	1.3058579332577	0.749091397882346	0.386764052120943	1	64.2857142857143
Fbxo41	7.41707156026793	-0.135228258040376	1.18051520854042	0.0131876160720346	0.908574046908363	1	46.4285714285714
Fbxo42	8.74673956235602	-0.368096477762715	1.15234733151427	0.100280981638424	0.751492705326211	1	66.0714285714286
Fbxo44	10.2422367283275	-0.797786444799342	1.20253972792529	0.409973721066123	0.521982843804172	1	66.0714285714286
Fbxo8	11.002522234518	0.0540309358602436	1.06053342982553	0.00243304219642226	0.960659597308462	1	60.7142857142857
Fbxw11	9.18904393157755	-0.125492556379511	1.13485448680523	0.0117621098730538	0.913636153884933	1	67.8571428571429
Fbxw2	8.79834275775244	-0.899005125443896	1.24795204753523	0.490499888465632	0.483704400374031	1	75
Fbxw4	42.0998231448407	0.279965219264049	0.777531797615292	0.129050206880699	0.71941885651583	1	98.2142857142857
Fbxw7	9.6341031952226	-0.181002502327842	1.1217558680472	0.0250194443993124	0.874318619462493	1	67.8571428571429
Fbxw8	5.23630926355814	0.0960560143354735	1.3320686142322	0.00505830532472018	0.943300846805735	1	41.0714285714286
Fcf1	14.6401213401751	0.880296453998195	0.960179693126033	0.832352473190767	0.361593167777323	1	78.5714285714286
Fcho1	4.95083502252402	0.103263748427331	1.3818676049549	0.0056032091575382	0.940330409655479	1	41.0714285714286
Fcho2	24.9516861398297	-0.0336944067525161	0.851687476730856	0.00156839438170664	0.968409668147731	1	82.1428571428571
Fchsd2	57.2652607174989	-0.267481534838151	0.750214774060094	0.127126867894908	0.721429800776309	1	96.4285714285714
Fdft1	9.91617886959101	-0.139739654256865	1.08415398960308	0.0165803674607048	0.89754377836162	1	48.2142857142857
Fech	6.60086857922357	0.406455343721576	1.22642026939598	0.109956801118251	0.74019332246842	1	42.8571428571429
Fem1a	6.59728865219149	0.135185297589899	1.23917359031433	0.0113176595426161	0.915277299060205	1	57.1428571428571
Fem1b	5.1158391537988	-0.918334979835428	1.46665638092987	0.371841227516221	0.542002348055079	1	42.8571428571429
Fer	19.7931521461472	-0.409690215129788	0.900274216214204	0.206983358192616	0.649142161858058	1	73.2142857142857
Fermt2	10.6776532840344	1.5824574879447	1.06038928830395	2.1883961182018	0.139054046530962	1	48.2142857142857
Fez1	12.6373126142492	-0.931566763927642	1.05956868487471	0.75736804814612	0.38415344234121	1	67.8571428571429
Fgd4	21.7755783830388	-0.515477721462406	0.898584216632977	0.327375684760565	0.567208481381599	1	87.5
Fgd5	5.29700217483368	-0.144841099528704	1.37693391112292	0.0104148508114257	0.918714466718826	1	30.3571428571429
Fgf12	317.906128609097	-0.182327278940758	0.672357569178993	0.0734966249533571	0.786312114512886	1	100
Fgf13	54.7598251878569	-0.0854761168187366	0.756503358767921	0.0126325479356453	0.910510530332998	1	57.1428571428571
Fgf14	371.476222680867	-0.155692102479785	0.669533962035404	0.054042533075318	0.816172597724029	1	100
Fgfr1	21.1995812690878	-0.304422337769649	0.890188907821153	0.116947513495013	0.732369032006406	1	69.6428571428571
Fgfr1op2	2.98870059448358	-0.698666495788085	1.71500270683169	0.176635479095065	0.674280744227173	1	28.5714285714286
Fggy	5.51278446889632	-0.963302334261295	1.41678746764664	0.426342122859197	0.513789293063429	1	44.6428571428571
Fhip2a	8.54335487065502	-0.126696161563443	1.15539898205519	0.0115540304179511	0.914400515334507	1	57.1428571428571
Fhip2b	5.39240503932017	0.414450733194566	1.32041046339225	0.0982196340514605	0.753976694475461	1	30.3571428571429
Fhit	69.995591778592	-0.832365228336659	0.751533908422719	1.20803835772662	0.271720968385117	1	96.4285714285714
Fhl2	3.59058998631604	-0.0415385826308307	1.62617291142874	0.00427982103501279	0.947839328881637	1	35.7142857142857
Fhod3	11.2842274321053	-0.588417344187439	1.0814507239994	0.295623696376797	0.58663906743252	1	55.3571428571429
Fibp	4.33094755929969	0.549964382554167	1.43775548289577	0.145543045756305	0.702831497474757	1	33.9285714285714
Fig4	4.19091999311456	-0.786386571966694	1.54076605612337	0.273051634595433	0.601292017249574	1	39.2857142857143
Fign	30.0080278917426	0.0465627634321025	0.82589668745111	0.00313409344301618	0.955355370204142	1	64.2857142857143
Filip1l	9.60214813643516	0.721522757235117	1.08920785913721	0.434507043943803	0.509785656935675	1	44.6428571428571
Fip1l1	15.2835166636383	0.014284886513825	0.955166933587434	0.000224522338772459	0.988044889654739	1	66.0714285714286
Fis1	6.49564164643258	-0.372233379633217	1.26273218612824	0.0871200710618467	0.767870821588442	1	55.3571428571429
Fkbp11.1	11.3057147503461	-0.66770639366841	1.06505747633163	0.395010367672487	0.529677427325701	1	62.5
Fkbp15	6.07399956284326	-1.70264620414201	1.40671189394522	1.39291638901974	0.23791320816659	1	42.8571428571429
Fkbp1a	6.71775876195082	-0.248453578650918	1.23609655831755	0.0394830284976351	0.842494789193338	1	44.6428571428571
Fkbp1b	7.09753103826503	-0.0161652848607191	1.24403183164059	0.000169323485852857	0.989617871354893	1	51.7857142857143
Fkbp2	3.73686169377358	-0.132954705141438	1.60599513931958	0.0189926510355285	0.890387555917479	1	39.2857142857143
Fkbp3	7.28916179984658	1.42717737136679	1.22110354997619	1.34886173125245	0.245477209074268	1	48.2142857142857
Fkbp5	3.88781815746961	-1.30947503929531	1.59717548492475	0.651262826326484	0.41966154774844	1	33.9285714285714
Fkbp8	6.34661504455151	0.140252351155991	1.25884055718312	0.0121742070637154	0.912142281760548	1	51.7857142857143
Fktn	9.21769110388247	0.34962023990393	1.109276516277	0.0985097589698114	0.753625363879308	1	53.5714285714286
Flcn	11.7092680823604	0.571224359834263	1.0584076214071	0.290519463603779	0.589887837975441	1	75
Flii	4.6458033250641	0.0122046945414053	1.45534911503279	7.01825441637993e-05	0.993315798472196	1	35.7142857142857
Flnb	38.6411774018056	0.411231182820513	0.795953639762632	0.264439865937511	0.607086183996223	1	83.9285714285714
Flot1	6.90241102983459	-0.115366000710974	1.21963540925085	0.00895543373281882	0.924606215348595	1	35.7142857142857
Flot2	15.2298929262438	-0.0380468405948001	0.959748372312504	0.00157187363311095	0.968374666649596	1	69.6428571428571
Flrt1	10.706489572754	0.653125458128724	1.07409454665812	0.338451589743492	0.560724360100438	1	48.2142857142857
Flrt2	57.2487313509577	-0.594595587240712	0.77075610617712	0.58797346906848	0.443203837312679	1	87.5
Flrt3	9.07059436381637	-0.125625047570987	1.10775334891372	0.0128799580918688	0.909642167571562	1	55.3571428571429
Flvcr1	5.52967771108178	0.789273047972824	1.31887301942636	0.35448282085834	0.5515864177434	1	37.5
Flywch1	11.3886293322878	-0.0651243127638184	1.03751892278617	0.00394612460252119	0.949911283436984	1	64.2857142857143
Fmc1	2.96638824363427	-0.138349432004589	1.73279700736009	0.00529692156914408	0.941981223774742	1	30.3571428571429
Fmn1	18.775214538619	0.410331772193668	0.908060681615362	0.203212365052408	0.652140316896767	1	71.4285714285714
Fmnl1	4.47015009287627	0.828479342003766	1.41315197991924	0.310388351627608	0.577441975009774	1	30.3571428571429
Fmnl2	60.8431876620404	-0.693481199636744	0.760510407577486	0.814881147611231	0.366681061666608	1	94.6428571428571
Fmr1	5.0204362893123	0.124186515890163	1.35573282967842	0.00830590424082089	0.927383944761492	1	41.0714285714286
Fn3k	5.45218223780397	-1.35211287057668	1.44515276748371	0.842829092167403	0.358588900631174	1	46.4285714285714
Fnbp1	35.9827648664694	-0.664708535518367	0.816368062912888	0.657925833883361	0.417293158287073	1	91.0714285714286
Fnbp1l	47.0753615369932	0.162575166738685	0.762607951301533	0.0454166518028956	0.831239738103704	1	98.2142857142857
Fnbp4	15.4296070107295	-0.363283267946433	1.01970242797844	0.113243778926719	0.73648093600651	1	76.7857142857143
Fndc3a	23.8564421754383	-0.626380238318744	0.91850261832423	0.429061432432238	0.512449848736161	1	80.3571428571429
Fndc3b	5.78384056557065	0.18838582243591	1.29714000178414	0.0207997477652171	0.885325819288776	1	44.6428571428571
Fnip2	6.6035327934639	-0.934850838956364	1.34039596305926	0.448066317801516	0.50325466241726	1	48.2142857142857
Fnta	6.23596900309667	1.14697228172792	1.26079265024896	0.821215042110268	0.364825155459192	1	41.0714285714286
Focad	27.2376753693305	-0.352329114454686	0.851939507864052	0.170477603166404	0.679687695035038	1	83.9285714285714
Foxj2	7.29228717105114	-0.986033047265154	1.22834087019616	0.645999245580782	0.421546695778258	1	48.2142857142857
Foxj3	15.6652188017675	-0.363737000169741	0.964796238058264	0.142670235407426	0.705640735998414	1	69.6428571428571
Foxk1	3.9269330703212	-0.792390146641853	1.5711922719859	0.267700743558795	0.60487831969096	1	39.2857142857143
Foxk2	6.21990079351976	-0.825484233788098	1.38136633417441	0.355151821859263	0.551211196959697	1	55.3571428571429
Foxn3	106.075773450409	-0.114263502678685	0.70853889931755	0.0259635328940817	0.871989409153889	1	98.2142857142857
Foxo3	6.08538301618167	-0.300270000794594	1.2831570150121	0.0547295219078414	0.815028907142574	1	46.4285714285714
Foxp1	28.8958829291174	-0.301034860920297	0.83308150072589	0.130557342080845	0.717854866107892	1	78.5714285714286
Foxp2	3.76688689074605	5.13455203355129	4.89073534646643	0.673287814754939	0.411907668302678	1	1.78571428571429
Fpgs	3.6942575340731	-1.72991230625597	1.61455368777498	1.20743183814184	0.271841336848002	1	39.2857142857143
Fra10ac1	4.76269350779136	0.44070317365728	1.37315381214895	0.0979793706965246	0.754268076161156	1	37.5
Frg1	6.76164911122409	-1.58745132484554	1.35915589270384	1.2290055493131	0.267600522244631	1	30.3571428571429
Frmd3	21.0594630227195	-0.469894507689569	0.904096849891468	0.266370739476987	0.605776767125558	1	76.7857142857143
Frmd4a	382.109341943386	-0.264838148668626	0.66933002137685	0.15636308051532	0.692527256033166	1	100
Frmd4b	27.6348938798892	0.405005161564517	0.836523016271907	0.232861430729738	0.629410190071725	1	57.1428571428571
Frmd5	90.1007552708086	-0.787143867856633	0.787255548618341	0.90410598766961	0.341683125582796	1	100
Frmd6	3.2667351848557	1.25868621109284	1.73181129645439	0.377227690958513	0.539090676346364	1	28.5714285714286
Frmpd4	174.970224331974	0.197661679315102	0.706097437445321	0.0762795259407909	0.78240407036113	1	100
Frrs1l	5.34585047580657	0.398262111087985	1.41329661206291	0.0789014872546936	0.778791637207108	1	41.0714285714286
Frs2	11.5821899556843	0.0911205435162882	1.02132204158649	0.00795667316375059	0.928922817645055	1	57.1428571428571
Fry	64.4345960798283	-0.274208975062665	0.753019441616838	0.131202180419656	0.717188819148056	1	98.2142857142857
Fryl	25.0220217590434	-0.0231634345831022	0.855220103738432	0.000729521237726516	0.978452036594831	1	85.7142857142857
Fscn1	4.05722724838503	-0.600181957816642	1.55195497386024	0.14028873737276	0.707994136869147	1	26.7857142857143
Fsd1l	18.4514504173418	0.573697585513624	0.934234713267166	0.363273597215223	0.546693760620639	1	67.8571428571429
Fstl1	5.59147545156373	-2.23432766764528	1.49209199991216	2.19533479021212	0.138429129306076	1	37.5
Fstl4	9.12330238841919	-1.21015487535682	1.23081033489921	0.852858423384774	0.355744959376612	1	30.3571428571429
Fstl5	29.5603950940404	-2.07655086176247	0.9358511110369	4.87568735078569	0.0272375911741427	1	48.2142857142857
Fth1	6.42604037964429	-0.370116074984525	1.28322754144552	0.0838416533984123	0.772157284973982	1	46.4285714285714
Fto	36.7356107219979	-0.335978605001439	0.800816658188467	0.175189232165689	0.675540558415826	1	92.8571428571429
Fubp1	21.8600523500144	0.375540678046167	0.874595783686521	0.183328218868677	0.668528486818961	1	85.7142857142857
Fubp3	11.7007302036287	-0.0165831132029307	1.03765055816691	0.000255780262826022	0.987239871073614	1	64.2857142857143
Fundc2	4.7119153450035	-1.00272415383906	1.480042722985	0.44826395051216	0.503160531554131	1	33.9285714285714
Fus	36.8989581869189	-0.315968209075001	0.832269989888246	0.138815914146697	0.709461002761146	1	92.8571428571429
Fut8	22.5932500689339	-0.455283508941112	0.918762955467526	0.232585507705064	0.629613305391053	1	82.1428571428571
Fut9	16.3964866588721	0.452580316962509	0.9330630285155	0.230189912103587	0.631383047282815	1	64.2857142857143
Fuz	6.40730795582705	1.32583638028545	1.26363272992733	1.07678442813249	0.29941801666011	1	26.7857142857143
Fv1	5.88980185078701	1.06466717993168	1.30469577805059	0.639049115743656	0.424055335987827	1	48.2142857142857
Fxn	4.77325192852122	1.00197904110807	1.387615833881	0.503722003780723	0.477869255438127	1	39.2857142857143
Fxr1	26.0940376597937	-0.13489211964371	0.850800432886714	0.025162435938789	0.873962976712206	1	85.7142857142857
Fxr2	11.6498613606576	0.212032203418316	1.02468515381184	0.0429094696824031	0.835895830064717	1	67.8571428571429
Fyn	61.4648092695283	0.112768968788171	0.741299360416207	0.0231485996538296	0.879071280037991	1	98.2142857142857
Fyttd1	20.8987731709021	-0.131498032596638	0.891409793768237	0.0217857629049796	0.882658447333976	1	82.1428571428571
Fzd3	12.2967459309697	-0.543150629668065	1.02383057439481	0.281845467065668	0.595494175689801	1	51.7857142857143
G3bp1	15.3699204924289	-0.119699814115716	0.961904240761886	0.0155388551403135	0.900796728320011	1	73.2142857142857
G3bp2	10.4135756810578	0.318470328992576	1.06550283817938	0.0882243717106519	0.766446753051049	1	66.0714285714286
Gaa	10.4566409977226	0.102341137150796	1.05222173890991	0.00948295533331489	0.922424256153745	1	48.2142857142857
Gab2	37.5192083708759	0.482369759058878	0.812217958999067	0.342273375686311	0.558519916589231	1	91.0714285714286
Gabarapl1	6.52493249097968	0.498935146763408	1.24543162561875	0.152135368127428	0.696503019491781	1	51.7857142857143
Gabbr1	26.3533398263486	0.552632350590185	0.840139977047543	0.431270007670484	0.511366431979159	1	76.7857142857143
Gabbr2	8.82258497041673	-1.18371587560838	1.24162853062013	0.847975909835196	0.357125574356665	1	57.1428571428571
Gabpb1	3.49436208922098	-0.284762489905122	1.64088831959425	0.026306278391889	0.871154578073834	1	30.3571428571429
Gabra1	10.0185602277753	0.31670601834936	1.07392038696268	0.0842415841851825	0.771629570970985	1	46.4285714285714
Gabra2	15.3635856709733	-0.132013924774415	0.977778369409709	0.0177125369974505	0.894123425072135	1	75
Gabra3	17.4473857181627	-0.154024727828197	0.921072590261824	0.0279408454608294	0.867247969917467	1	73.2142857142857
Gabra4	14.4951358222903	-0.702354820707558	1.01586681836019	0.46583808392344	0.494908101392519	1	58.9285714285714
Gabrb1	273.028671383403	0.112051832747587	0.714649996951642	0.0232379571654846	0.878839901053935	1	100
Gabrb2	48.5612237510748	-0.672400450549963	0.811595825932533	0.643148328532597	0.422573035940255	1	89.2857142857143
Gabrb3	95.5803814154796	-0.0315266723964594	0.716027894582946	0.00193096640873591	0.964950028362034	1	96.4285714285714
Gabrg1	14.5211265364032	-0.796484915302329	1.03183199709831	0.544254016455174	0.460675051575295	1	71.4285714285714
Gabrg2	14.5947622860511	0.644933213184772	0.957372213188327	0.450754548871558	0.501976848791281	1	66.0714285714286
Gabrg3	240.063936736206	-0.280940110271388	0.683561795850076	0.167712726561447	0.682152631607274	1	92.8571428571429
Gad1	6.6305299005517	-1.78842805064752	1.37289647549941	1.63754405882029	0.200662766329586	1	33.9285714285714
Gad2	13.7609317103959	-0.261546773529405	1.00003741610167	0.0679272973295966	0.79437888744715	1	58.9285714285714
Gak	15.6659531541929	0.0571116873340597	0.954148984461079	0.00357796020661993	0.952302139957733	1	75
Galk2	9.57276661170487	-0.374775890813432	1.09835178646516	0.117056795011816	0.732248818526574	1	53.5714285714286
Galns	3.13497230194113	-0.810031979767336	1.68634024647571	0.246883226929764	0.619278294081572	1	35.7142857142857
Galnt1	5.99429443115263	0.938708480010066	1.30314931704822	0.509180173418279	0.475493968243824	1	35.7142857142857
Galnt10	20.2362815479773	0.328363376068456	0.882185751151115	0.13816542787448	0.710111679683208	1	60.7142857142857
Galnt11	7.95560382658451	0.307667377841735	1.15864847923544	0.0706602955390565	0.790377805905777	1	53.5714285714286
Galnt13	202.646087818443	-0.0252748839322111	0.682988047763469	0.00136784956573877	0.970497404102462	1	100
Galnt16	13.3169772759573	-0.72109789393882	1.04467701898556	0.444298945246345	0.50505480248014	1	57.1428571428571
Galnt17	14.1359351514252	-0.529112112715977	0.999409096523678	0.267040051678205	0.605324277455721	1	66.0714285714286
Galnt18	201.862761055203	-0.115395005078513	0.685112588979424	0.0283148611258781	0.86637071436934	1	92.8571428571429
Galnt2	11.8418625990202	-0.694400413387143	1.03970969107088	0.446449122240626	0.504026050892086	1	60.7142857142857
Galnt7	10.9854398759178	0.521266989010142	1.04895809149313	0.244263982037346	0.621143262690604	1	48.2142857142857
Galntl6	1385.64391426049	-0.147461872334727	0.65872500604529	0.0500424933443426	0.822989348685956	1	100
Ganab	5.1221739752544	0.186520879595482	1.3690437253147	0.0180666692515352	0.893076547487353	1	28.5714285714286
Ganc	4.42203614432874	-1.01673354239257	1.52521699742452	0.410136747319839	0.521900105983993	1	39.2857142857143
Gap43	45.1643691473849	0.0705727734706289	0.776795345245685	0.00818239706938328	0.927924378122152	1	98.2142857142857
Gapdh	6.09245219006265	0.693963055948475	1.26728973337595	0.298731330774274	0.584678857623872	1	41.0714285714286
Gapvd1	37.2354826312904	0.195752070253089	0.792604895675394	0.0610160346981345	0.804897203673751	1	96.4285714285714
Garem1	4.27925368372009	0.0243215382085267	1.52425269669023	0.000194593164426493	0.988870138325858	1	37.5
Garnl3	44.6564139151883	-0.224219647459703	0.775111454891507	0.0835652682841044	0.772522776395661	1	96.4285714285714
Garre1	21.4475906624874	-0.0276588734503243	0.893059635339265	0.000946969396679265	0.975450678475507	1	82.1428571428571
Gars	8.73076203296231	-0.994389081110913	1.19117692465868	0.703807944442577	0.401507120348567	1	53.5714285714286
Gas2	6.48590825831127	-1.17473599072417	1.32751973560627	0.782233182206372	0.376459022317826	1	41.0714285714286
Gas7	3.69774678092199	-0.795851622342233	1.60708303065694	0.244017679985063	0.621319275143637	1	33.9285714285714
Gatad1	2.82718571005769	-0.150043962742761	1.75020137503876	0.0209767193242918	0.884842395685545	1	28.5714285714286
Gatad2a	8.14301098889179	0.805143412035366	1.18704777408318	0.432902389476162	0.510568215756918	1	37.5
Gatad2b	30.8794139952154	-0.11138388702973	0.818650710254293	0.0184380228058281	0.891989920355873	1	91.0714285714286
Gatb	3.19208528618459	-1.25314286790216	1.67918422253195	0.606078968675316	0.436267978967216	1	32.1428571428571
Gba2	13.3980526762672	-0.205073895140724	0.995311916523624	0.042618146426193	0.836445955393156	1	66.0714285714286
Gbe1	5.40562767429037	-0.596569309687993	1.4341368912622	0.16123400325846	0.688022932093562	1	35.7142857142857
Gbf1	35.173631059306	0.195859885368955	0.796846953560667	0.0603399599011709	0.805959424686821	1	89.2857142857143
Gcc2	10.6983155696666	-0.997953267567462	1.10980284799298	0.810053769187043	0.36810435429593	1	60.7142857142857
Gcdh	5.33171212804463	-0.927038135818597	1.43396086347905	0.387620783418814	0.533552677600258	1	50
Gcfc2	4.97939151464575	-0.0655151220666267	1.38827545014505	0.00223995114809838	0.962251714940641	1	41.0714285714286
Gclc	4.20340827565939	-0.432211933205014	1.54122317234106	0.070052310295349	0.791260631641728	1	42.8571428571429
Gcn1	6.49830586067291	-0.680576449871414	1.33803330191326	0.222122025498756	0.637427776519559	1	50
Gdap1	10.317438464146	0.0693000000432568	1.07103841731668	0.00417340614169959	0.948490967835395	1	62.5
Gdap1l1	3.29648718636702	-1.1808533394629	1.68056995373829	0.480030806792136	0.488408362744105	1	32.1428571428571
Gdap2	3.39895922473449	-0.804395897310215	1.64316623053252	0.254805965030037	0.613711196072731	1	32.1428571428571
Gde1	3.71730423734779	-0.519113251677516	1.59691510731806	0.120847999557714	0.728116579417499	1	39.2857142857143
Gdi1	12.5266665727943	-0.442488982391957	1.02377418959857	0.186959804605401	0.665459083578442	1	69.6428571428571
Gdi2	8.0975612545846	-0.0564554141743402	1.14400957269608	0.00243967512022891	0.960606052728531	1	50
Gdnf	10.7117195650032	-0.0286143976792681	1.10245688499931	0.000621504043095911	0.980110811834942	1	42.8571428571429
Gdpd1	15.8692471657107	-0.0476454732191435	0.974130920783846	0.00228778211733172	0.961851117377332	1	80.3571428571429
Gemin2	7.01112720947447	0.308390373298967	1.20854848402256	0.0651550190244912	0.798526298937547	1	51.7857142857143
Gemin5	6.31190509134056	0.901178716830002	1.31399610860787	0.425893532970967	0.514010839313211	1	33.9285714285714
Gfm1	2.89054283557356	-0.448281323923116	1.72947096339324	0.0941090437093699	0.759016942242613	1	28.5714285714286
Gfm2	11.6150607272635	0.213043496377529	1.02911526590303	0.0429502590385944	0.835818960385407	1	64.2857142857143
Gfod1	5.87566350302507	0.0496456008479488	1.38579894834338	0.000947094650619817	0.975449055494319	1	53.5714285714286
Gfod2	12.1476286489055	-0.61214272165873	1.06523150045968	0.31192233765421	0.57650295094746	1	71.4285714285714
Gfpt1	20.8497435095629	0.015078089504507	0.919646025973376	0.000250381880430695	0.987375232555001	1	80.3571428571429
Gga1	4.58162116693967	0.520980558030134	1.39124163523161	0.134309120531295	0.714005376335519	1	32.1428571428571
Gga2	5.47256472683832	-0.0375426587354402	1.36861958417771	0.000756290479699828	0.978060352839661	1	44.6428571428571
Gga3	4.06613560389778	-0.667041695575762	1.5563605303401	0.162154033719609	0.687181043984045	1	42.8571428571429
Ggnbp2	21.2081191478195	-0.30002806038158	0.904274632886869	0.110125651984514	0.740001128155201	1	87.5
Ggps1	6.98523493159307	-0.882508735668947	1.31828959684375	0.411722070469388	0.521096742038672	1	53.5714285714286
Ggt7	11.4617198459249	-0.886693422305785	1.08862253996275	0.661960965138064	0.415868501330987	1	66.0714285714286
Ghitm	8.02520509337279	0.312076543857469	1.14505118520307	0.0741096770634009	0.785444463978063	1	57.1428571428571
Ghr	3.41337736909428	0.901407552585106	4.64132800098378	0.00379216987614939	0.950896829290963	1	10.7142857142857
Gid4.1	5.26844568271195	0.0833895257790647	1.36225236807403	0.0036092254194422	0.952094444158345	1	28.5714285714286
Gigyf1	5.50736536023247	1.19779028027924	1.30176774635141	0.836839378967579	0.360302277338486	1	39.2857142857143
Gigyf2	35.2548955760306	-0.50582715270184	0.821323129098622	0.373560574446159	0.54106981815938	1	89.2857142857143
Gin1	8.85903566902798	0.982976981148188	1.11359466453478	0.773904894734848	0.379011746172046	1	50
Ginm1	4.43617449209068	0.368505585665594	1.49039508633361	0.0605503155607536	0.805628249143485	1	33.9285714285714
Gipc1	8.4676001427775	1.17214784633323	1.15127292851903	1.00862663383392	0.315232079969783	1	39.2857142857143
Git1	4.94027660179416	-0.599262065943772	1.38676657933406	0.188341557892912	0.664300523636122	1	35.7142857142857
Git2	19.7885580700919	0.0136081626267163	0.908079150930015	0.000221078634993432	0.988136920338257	1	78.5714285714286
Gkap1	8.04393751719003	0.83289328933336	1.15024154833081	0.486892283871729	0.485316870210593	1	46.4285714285714
Glb1	10.2676744503813	-0.880977199597402	1.11139296406577	0.608150093753117	0.435485183909391	1	55.3571428571429
Glcci1	25.6895686149877	-0.529625505085321	0.868096148002704	0.364068413129111	0.546255379129674	1	83.9285714285714
Glce	26.4153189271969	0.592207491601512	0.865195928854769	0.451084359852143	0.501820458501377	1	60.7142857142857
Gle1	3.33128781976116	-1.11434407503898	1.68438425137411	0.407420865775073	0.523281483267292	1	35.7142857142857
Glg1	24.3939602927317	0.358520394623607	0.853396626712925	0.176174721795338	0.674681445705696	1	91.0714285714286
Glis1	6.51712896467334	-1.55334545393077	1.37488875051897	1.24388343565987	0.264723931581692	1	41.0714285714286
Glmn	8.32325829713492	-0.640476436379789	1.16896840361673	0.298910842665681	0.584566031543777	1	53.5714285714286
Glod4	6.49297743219224	-0.150032800223929	1.31291673569382	0.0120097141732245	0.912735460575388	1	37.5
Glra2	41.9466636238685	-0.0773390865520425	0.789539561421773	0.00955674078127799	0.922123994835155	1	92.8571428571429
Glrb	10.7590084809421	0.166505782585366	1.06213289381271	0.0241642399235786	0.876467741790936	1	44.6428571428571
Glrx2	3.22413102515521	-0.497548595181896	1.67813913758934	0.0907736471327105	0.763195917909332	1	28.5714285714286
Glrx3	7.8441327525211	0.374073726541602	1.15495938400946	0.10478660737115	0.746159419878073	1	53.5714285714286
Gls	78.5558332902958	0.00418597856810786	0.725970797395935	3.32053646161512e-05	0.995402287776846	1	100
Gls2	4.42910531820971	0.382859064733388	1.41133790506512	0.0723392787665773	0.787960754310409	1	21.4285714285714
Glt1d1	6.06389569794091	0.858287670895576	1.26423154838932	0.459203124492912	0.497996629624489	1	35.7142857142857
Glt8d1	18.1559707476369	0.225766512098897	0.927613631763731	0.0577112845752907	0.810150616036176	1	80.3571428571429
Glud1	11.3126932440439	0.0258218735189321	1.04268088840015	0.000605699397794979	0.980365276392484	1	64.2857142857143
Glyr1	8.11436381658688	-0.37316246563936	1.18530464940319	0.0990112219423835	0.753019448293863	1	57.1428571428571
Gmds	57.5167593577474	0.050223971702747	0.745908910501203	0.00453559508617474	0.946305599048965	1	96.4285714285714
Gmeb1	13.9902086799783	0.108273690920017	0.994493984799144	0.0117079791675785	0.913834335535323	1	67.8571428571429
Gmpr2	5.91404406345129	0.629355292326985	1.28358491254959	0.220046347241496	0.639004606371142	1	46.4285714285714
Gmps	6.21641154667087	-0.167475687500445	1.29539255811354	0.0168195142770031	0.896811639143574	1	50
Gna12	12.918192779228	0.328326147338296	0.992034832064353	0.10958500805539	0.740617093675145	1	53.5714285714286
Gna13	6.02753567951284	-0.238847001658178	1.28173299915882	0.0347757847877155	0.852066270815239	1	35.7142857142857
Gnai1	22.6325463421519	0.529776089379737	0.869659700664241	0.369495820313436	0.543279217578717	1	75
Gnai2	5.69119259550768	0.413301435229634	1.28823385306522	0.10304407196648	0.748206764778401	1	39.2857142857143
Gnai3	8.96261253660186	0.469638208305672	1.10901371743196	0.170811678419071	0.679391448629153	1	60.7142857142857
Gnal	37.8827376783836	-0.21304289916259	0.790315572935013	0.0727022670613877	0.787442164301134	1	91.0714285714286
Gnao1	44.1334887014844	-0.336700320366813	0.785283220223796	0.182832612462754	0.668950154909869	1	91.0714285714286
Gnaq	46.5967812283901	0.544821558625796	0.771711157068004	0.493585781968292	0.482332114630268	1	96.4285714285714
Gnas	11.8916266127848	-1.45284488034953	1.14663055081543	1.60538631829765	0.205141558114684	1	58.9285714285714
Gnb1	43.480821146864	0.117587007072774	0.772302218603219	0.0231751422868101	0.879002503908651	1	96.4285714285714
Gnb2	7.44792178984895	0.479724244999881	1.22367288764908	0.151680713299758	0.696934355003047	1	57.1428571428571
Gnb5	6.45019191212539	-0.633527786167985	1.34380375087258	0.182854895633668	0.6689311816054	1	46.4285714285714
Gne	6.84805294001465	-0.358090705530186	1.2317028509902	0.0843087253470642	0.771541110544125	1	37.5
Gng12	4.13307265644573	-0.4018152049491	1.48175151484703	0.0740863960492995	0.785477342964936	1	26.7857142857143
Gng2	28.7098537914777	-0.598732209866401	0.89931102740192	0.405169370134001	0.524431581836329	1	96.4285714285714
Gng3	4.11507458505386	-0.734872433858678	1.56027631886102	0.307682015964552	0.57910608839495	1	41.0714285714286
Gng4	10.2881476195989	0.673376128833808	1.08359075633674	0.38157198343611	0.536763135887006	1	37.5
Gnl2	4.93752170737063	0.0864077484387491	1.3600321899087	0.00397043915403117	0.949757409894048	1	35.7142857142857
Gnpda1	9.3318263921862	0.19750570605369	1.09447239888533	0.0322384889723288	0.857505234495365	1	51.7857142857143
Gnpda2	4.42561607136082	-0.608880576127246	1.46377101860259	0.173794140083523	0.676761616038498	1	33.9285714285714
Gnpnat1	4.8331198071882	0.0244334816357337	1.3958111633219	0.000307969216670756	0.985998601237122	1	37.5
Gnptab	4.59686434390802	-1.2978410382678	1.52087439443025	0.697731314583351	0.403547057023452	1	42.8571428571429
Gnptg	16.8074796415483	0.348738105005696	0.943387352264998	0.131463697472636	0.716919228562877	1	78.5714285714286
Gns	3.97780191329225	0.294763094360635	1.48733228754196	0.039380806087209	0.842696147614746	1	32.1428571428571
Golga1	19.2148546936002	0.614056313808906	0.923736843872253	0.427448232698879	0.513243725288929	1	73.2142857142857
Golga2	5.78577042738562	-1.25415175787173	1.40391218174593	0.749216765192404	0.386724320886644	1	48.2142857142857
Golga5	11.414430929986	0.140235239607473	1.03217600535737	0.0185105360350057	0.891779041940047	1	60.7142857142857
Golgb1	9.44871657491346	-0.306008733055892	1.12852579041778	0.0693081919502916	0.792346727035032	1	66.0714285714286
Golm2	23.4263462921638	-0.399289621972815	0.888895092760834	0.199096618470659	0.655451019742532	1	80.3571428571429
Golph3	5.10528073306894	-1.44301596189484	1.47417606865855	0.919268807637369	0.337667032764039	1	48.2142857142857
Golph3l	4.60393351778899	0.0461579160664928	1.4039957288894	0.00108168159724187	0.973763162048197	1	37.5
Golt1b	4.27658946947976	0.266114469811102	1.43942482932106	0.0341340017581935	0.853422071579152	1	37.5
Gon4l	7.80143791263743	-1.18490317797445	1.28002588567303	0.785248933912133	0.375540621023257	1	51.7857142857143
Gopc	8.58173543108124	0.165528054907671	1.12848981370057	0.0215627510011309	0.883256254277369	1	57.1428571428571
Gorab	3.02350122787773	-0.667829057987593	1.72019573999969	0.146693899964681	0.701715021144299	1	28.5714285714286
Gorasp2	3.81114771680035	-1.05169287405173	1.60447400738003	0.386279673048758	0.534261474928259	1	35.7142857142857
Gosr2	5.52967771108178	0.789273047972824	1.31887301942636	0.35448282085834	0.5515864177434	1	35.7142857142857
Got1	15.1434890974532	-0.317761053344324	0.966865642247469	0.108464617589615	0.741898963431583	1	71.4285714285714
Got2	5.37358193531975	-1.04389648652337	1.4389083704105	0.520073012269755	0.470810538699366	1	41.0714285714286
Gpaa1	5.93993634133269	0.65942917999997	1.29503286403565	0.255661090888978	0.61311683799575	1	44.6428571428571
Gpatch1	7.26180081711445	0.25538248600337	1.18056406028029	0.0467938012724005	0.828739295254984	1	39.2857142857143
Gpatch11	5.20233366277255	1.06861243331277	1.35707525204627	0.610224237628529	0.434703393208855	1	30.3571428571429
Gpatch2	8.37486149253134	0.807123640222255	1.12189948908054	0.514573519582068	0.473165688680118	1	46.4285714285714
Gpatch2l	4.16787328983987	-0.36829056259407	1.46732346943103	0.0635068022615499	0.801036766227194	1	26.7857142857143
Gpatch8	53.3919525394838	-0.350664336896977	0.79668777986906	0.182650678455218	0.669105116247794	1	100
Gpbp1	20.4616081137466	0.799017422010633	0.893928590437142	0.789234995120935	0.374331546436886	1	75
Gpbp1l1	6.17729663381928	0.619426067463545	1.24452323265532	0.243131544729994	0.621953440814101	1	32.1428571428571
Gpc1	8.92239279454386	-0.6053718188733	1.18590678118605	0.26295519200492	0.608097128799409	1	60.7142857142857
Gpc3	15.6437314835268	-0.720837512311958	1.00050180902252	0.521231057141822	0.470317020000391	1	39.2857142857143
Gpc5	7.00203749359535	-0.430203266017044	1.31850356600165	0.0956349804507823	0.757132077945178	1	35.7142857142857
Gpc6	444.152586954273	-0.198638659741952	0.679722663746448	0.0840394232795845	0.771896154854918	1	89.2857142857143
Gpcpd1	6.7150038675273	-1.01393808078508	1.34146601281587	0.538184759974744	0.463185995857238	1	55.3571428571429
Gpd2	5.17846192688931	-1.13405111116042	1.40289234330841	0.660201303218493	0.416488884672919	1	26.7857142857143
Gpi	9.12293191163815	0.232717934987428	1.13781256265075	0.0394934176447741	0.842474339753808	1	58.9285714285714
Gpkow	4.04464828565702	1.19994145865244	1.46399514209769	0.62143607547646	0.430514131494553	1	32.1428571428571
Gpm6a	48.7394427612715	0.0705388844328986	0.761151711535344	0.00858856107193873	0.926162163911569	1	92.8571428571429
Gpm6b	16.2354329314104	-0.0575332001357726	0.935155575039123	0.00379489147518797	0.95087923431569	1	58.9285714285714
Gpr107	7.17264209390036	-0.856086211090909	1.24976361680747	0.473930959113268	0.491184280408478	1	46.4285714285714
Gpr137b	6.66771495158833	-0.130467649833091	1.25006363405279	0.0108627819212153	0.916991056434725	1	44.6428571428571
Gpr137c	13.9396196336051	-1.77070276299776	1.12928036395017	2.29822614313049	0.12952184240912	1	69.6428571428571
Gpr149	8.85940614580902	-0.634210068652844	1.12861963191851	0.317464009235593	0.573135683083975	1	44.6428571428571
Gpr158	234.552430700834	-0.11340718036293	0.679180116247819	0.0278682829623875	0.867418863347122	1	100
Gpr180	8.21885639695249	0.105079675595087	1.16138646486747	0.00800220506288696	0.92872027924293	1	41.0714285714286
Gpr89b	11.1476891127691	0.435159695833508	1.03288664009412	0.177213322724342	0.673779085876049	1	67.8571428571429
Gprasp1	24.1541249024194	-0.322406677381743	0.889810155473759	0.127303526172017	0.721244383516551	1	87.5
Gprin3	6.90507524407493	-1.29481556604549	1.33304859768719	0.892831417740688	0.344711172264262	1	46.4285714285714
Gps1	2.97970155878765	-0.146843510405426	1.71494195577595	0.0143154131026222	0.904762758386726	1	28.5714285714286
Gpsm1	4.57813192009078	-0.460355907101751	1.42592473420497	0.105143469231226	0.745742459136605	1	35.7142857142857
Gpt2	8.19571901349462	-0.132633717889696	1.13992980734811	0.013522141381582	0.907426877148877	1	44.6428571428571
Gpx4	9.11861763218071	-0.889036871110807	1.22461728548155	0.472999623851305	0.491610428384151	1	60.7142857142857
Gramd1a	4.67160492276231	0.520104157937673	1.46215497502825	0.125873750035019	0.722749237144642	1	41.0714285714286
Gramd1b	25.7627498088081	-1.0195849225748	0.878915829688421	1.3295133022166	0.248891820271221	1	78.5714285714286
Gramd4	6.61528672358336	-1.63696958503211	1.36551132389954	1.39382064209981	0.237760942863264	1	48.2142857142857
Grb10	30.998044923343	-0.248906991092975	0.829789441646938	0.0894158692299456	0.764921074366712	1	82.1428571428571
Grb14	5.31922384549981	0.121448478741136	1.32693550237426	0.00822071748536146	0.927756261183954	1	35.7142857142857
Grb2	29.4065930557376	-0.125647836642321	0.829427678785824	0.0229771524456268	0.87951650189088	1	85.7142857142857
Greb1l	24.3510840924816	0.267674583336544	0.924200570665121	0.0715029626920902	0.789160907656479	1	69.6428571428571
Grem2	3.69499188649847	-0.17661558589335	1.61505471298606	0.0108898056700397	0.916888242134623	1	28.5714285714286
Gria1	105.15002265598	0.506363850693111	0.707311104529522	0.508377740296048	0.475841964397486	1	89.2857142857143
Gria2	65.3176376771891	0.300086452211789	0.747709360521834	0.158972945250454	0.690103866463469	1	100
Gria4	133.778989008651	0.18858403207251	0.703721675247397	0.0710789368770079	0.789772278937217	1	100
Grid1	47.8733928423276	-0.54309614534603	0.907024742223313	0.27732782140508	0.598458029968629	1	82.1428571428571
Grid2	333.33519583004	0.40150507958699	0.672194718286445	0.35486009840573	0.551374756181979	1	96.4285714285714
Grik1	34.2401817759384	-1.26488778530738	0.947201452129799	1.48000159075809	0.223774273413674	1	64.2857142857143
Grik2	106.401542601588	0.881784009237573	0.724125598062951	1.4291047667216	0.231910596588764	1	75
Grik3	6.90314538225996	-0.0263113233317303	1.2348066034648	0.000450216457387853	0.983071512473003	1	39.2857142857143
Grik4	24.1650537999303	-0.430145399528904	0.8906007424751	0.222931784541842	0.636815068288527	1	82.1428571428571
Grik5	31.4617459306221	-0.0785328179911058	0.816400702956993	0.00921343560303001	0.923531181048317	1	87.5
Grin1	31.2410975199546	0.108134502074318	0.827915898370425	0.0167088838523846	0.897149667815133	1	94.6428571428571
Grin2a	17.0871708982743	-2.1174785262196	1.08665485155989	3.66657817807126	0.0555140456896043	1	37.5
Grin2b	128.912990673835	-0.240383208659513	0.700557716559606	0.117607287264079	0.731644209038287	1	98.2142857142857
Grin3a	44.1852810132954	-0.603645860430546	0.832339734663375	0.48477589454329	0.486266959595395	1	92.8571428571429
Grina	6.32163847946186	0.69902734145243	1.26969441402949	0.299564302223025	0.584155693120893	1	41.0714285714286
Grip1	190.388275439958	-0.127497473908411	0.691076154463587	0.0338052824012607	0.854121615110589	1	100
Grip2	3.84126359395601	-0.286186802745004	1.5917479857528	0.0313609774636809	0.859437454090691	1	37.5
Gripap1	10.0936712834106	-0.973449970043957	1.11985408230879	0.751468302310755	0.386011755389996	1	51.7857142857143
Grk3	9.91177390995038	-0.708281654461796	1.11786606914765	0.383645404551704	0.535658705713706	1	51.7857142857143
Grk4	7.52027795106076	0.0906669822240709	1.20424967878931	0.00558358277606885	0.94043480907799	1	51.7857142857143
Grk5	68.4312199422094	-0.309725587773739	0.756304669180057	0.163230977535058	0.686199088558112	1	91.0714285714286
Grk6	8.64867248362919	0.280241415981207	1.15298071402498	0.0569957730049921	0.811308845716233	1	50
Grm1	11.9005349682976	-1.74614591853249	1.17879556543331	2.16864793040721	0.140850023607566	1	21.4285714285714
Grm2	2.88778794115004	0.356068606736368	1.74648547177673	0.0152916142579365	0.901585064451383	1	32.1428571428571
Grm3	4.82136587706875	1.14069859886927	1.42910209710298	0.630848755619027	0.427044155624394	1	16.0714285714286
Grm5	34.4708212580917	-0.771286224224105	0.923237828966679	0.611949445157414	0.434054752370035	1	44.6428571428571
Grm7	93.0787149292843	-1.3568510821338	0.792725256196731	2.65645198248574	0.103130546964532	1	73.2142857142857
Grm8	5.08838749088348	0.93636621827024	4.6149926452133	0.00291891060355098	0.956913697927559	1	7.14285714285714
Grsf1	5.67943866538822	1.5038698193461	1.29752104689103	1.32025314209626	0.250546624652862	1	39.2857142857143
Gsdme	6.73189710971276	0.602874341703761	1.25186249095843	0.228553065079975	0.632598790528286	1	37.5
Gse1	26.8453241302883	-0.179612897734615	0.840023952674887	0.0457035815574898	0.830715533850583	1	78.5714285714286
Gsg1l	3.74586072946952	-0.687588617295338	1.59269284678345	0.211673871783205	0.645458592103461	1	25
Gsk3b	41.3420193376125	0.0813831001173523	0.784260321170374	0.0107545907211914	0.917403980163328	1	91.0714285714286
Gspt1	8.74407534811569	0.542424207942917	1.12462051484707	0.230755582186383	0.630964140819123	1	50
Gsr	13.5841736490017	-0.0394039826051397	1.01099500685561	0.00152095363673865	0.9688908625213	1	67.8571428571429
Gss	4.15887425414394	0.173112674422898	1.45651414719654	0.0141528704716123	0.905302421319653	1	30.3571428571429
Gstcd	7.31891380135791	-0.0281933204764951	1.18787685711204	0.000565358841122077	0.981030266265342	1	42.8571428571429
Gsto1	4.45490691590792	-0.780509313372463	1.51326737580261	0.277845515435097	0.598116831716037	1	37.5
Gstp1	5.01419214803989	1.63738610884777	1.36958917637779	1.35724563795988	0.244015407506536	1	32.1428571428571
Gtdc1	17.4586784913179	0.445152523863256	0.922142021480173	0.227205946758261	0.63360336080175	1	73.2142857142857
Gtf2a1	6.40730795582705	1.32583638028545	1.26363272992733	1.07678442813249	0.29941801666011	1	28.5714285714286
Gtf2b	5.36302351458989	-0.181501998213451	1.32662248177897	0.0182885075023442	0.892426068610027	1	35.7142857142857
Gtf2f2	3.24212909654708	-1.56593956176234	1.69930392557849	0.844196953648503	0.358199192175989	1	28.5714285714286
Gtf2h1	9.10181507017843	-1.26001292642516	1.23067486718638	0.965113033941211	0.325902005754519	1	66.0714285714286
Gtf2h2	3.21706185127424	0.171177043097066	1.68871145778591	0.0072361473648499	0.932209280139168	1	32.1428571428571
Gtf2h5	3.9367571386257	0.18506913877034	1.55329456879749	0.0139030311017798	0.906138085985915	1	35.7142857142857
Gtf2i	29.4938219171368	-0.0187756293461796	0.831872517850576	0.000510502556654302	0.981973887711691	1	94.6428571428571
Gtf2ird1	6.86485550201693	0.384834349845665	1.21285489204067	0.100776853700228	0.750899363479563	1	37.5
Gtf2ird2	4.62615518845512	-0.105752004818136	1.48170853555461	0.00409673923211074	0.948965628461697	1	35.7142857142857
Gtf3c1	14.0757874761603	-0.431803691385867	1.00105282902068	0.186549567788628	0.665804033265155	1	80.3571428571429
Gtf3c2	15.9397641452907	0.685750524027109	0.938657933694807	0.531631270657741	0.46592184576067	1	73.2142857142857
Gtf3c3	10.0874271421382	-0.380305140544645	1.0780246392095	0.124521019923858	0.72418188367551	1	57.1428571428571
Gtf3c6	3.18501611230362	-0.969278591530546	1.71013117479694	0.288940155321296	0.590900505428554	1	23.2142857142857
Gtpbp2	3.51391954564678	-0.0628730418615452	1.63556334313014	0.00232167008240225	0.961569831213349	1	41.0714285714286
Gtpbp6	6.67202923104578	1.37477572981738	1.25173935519032	1.19245141779161	0.274835633429425	1	51.7857142857143
Gtpbp8	6.31732420000441	0.230803187727921	1.23962964174892	0.0347609442254537	0.852097475402183	1	35.7142857142857
Gucy1a1	27.6606036424926	-0.11370421700345	0.8927615388046	0.0148652918013852	0.902959760224218	1	82.1428571428571
Gucy1b1	11.9247771809619	-0.659985404404484	1.03776544733609	0.405109613790671	0.524462167426686	1	60.7142857142857
Guk1	3.20888784818686	-0.0901174932183563	1.68252010172923	0.0108873447225548	0.916897599691194	1	37.5
Gulp1	4.60228345257187	-0.0442987541759323	1.53118886650689	0.000555519160016615	0.981196037587701	1	17.8571428571429
Gxylt1	17.2234294210126	0.891822527301045	0.938924484171784	0.879041187660658	0.348464424880861	1	58.9285714285714
Gyg1	5.40838256871389	0.363055478038696	1.31682669412868	0.0729873117531277	0.787035902536349	1	46.4285714285714
Gys1	6.90158599722603	-0.76136751569457	1.24053318465734	0.37635146843046	0.539562365963389	1	44.6428571428571
H2az1	2.87529965860522	0.710405525486415	1.8701238103161	-0.0143894818961741	1	1	30.3571428571429
H2az2	6.90314538225996	-0.0263113233317303	1.2348066034648	0.000450216457387853	0.983071512473003	1	48.2142857142857
H3f3a	12.7085639462546	-0.560655013581167	1.03703190606343	0.293890911298618	0.587737864058097	1	67.8571428571429
H3f3a.1	2.89403208242246	0.542607782574588	1.75893673462213	0.0756299065592252	0.78330938460737	1	25
Hacd1	7.05410184595599	-0.64929649267952	1.22673871907173	0.276922597556489	0.598725386073928	1	41.0714285714286
Hacd2	12.6756931746754	-0.199126973947306	1.00329558340855	0.0395402703220817	0.842382152177218	1	51.7857142857143
Hacd3	14.558402267623	0.269762846291329	0.956905833382284	0.0793453667697008	0.778186517021032	1	62.5
Hace1	8.24383296204214	-0.12422751299461	1.14016846897722	0.0119137736703898	0.913083331575808	1	48.2142857142857
Hacl1	4.18743074626567	-0.0518918601734234	1.46452795531149	0.00126280290444925	0.971652389915026	1	32.1428571428571
Hadha	16.4592001121457	0.0990119514976271	0.94710583383779	0.010731298985025	0.917493149906979	1	62.5
Hadhb	8.9617875039933	-1.10233635689374	1.23182132710962	0.712588921616156	0.398585690125291	1	62.5
Hagh	4.0027784783819	-0.532293918431249	1.56401012300989	0.101920637337937	0.749536855647381	1	37.5
Haghl	3.77515157401662	0.522230049365985	1.6188688647246	0.086296518681273	0.768939245996729	1	42.8571428571429
Hap1	7.5809708623363	0.35267756743263	1.2266209212453	0.0804701047671266	0.776661347512576	1	41.0714285714286
Hars1	4.3211234909952	-0.359572392316452	1.52503184458517	0.0490962809692554	0.824643339799613	1	37.5
Hars2	4.26327615432637	-1.38140294836209	1.54352363219743	0.797518565822688	0.37183631461855	1	39.2857142857143
Haus3	20.9934416829633	0.662672065631791	0.87383494780861	0.569734331219472	0.45036450538576	1	83.9285714285714
Hbp1	10.2665696211749	0.363401397685801	1.05676602750069	0.118308927781761	0.730875880312572	1	60.7142857142857
Hbs1l	14.7800582261771	-0.237387017127865	1.02555334255718	0.0513620335770533	0.820709958451714	1	76.7857142857143
Hcfc1r1	14.0576987245853	-0.212536921022858	1.03164597320019	0.0399292052689475	0.841619063684875	1	82.1428571428571
Hcn1	10.1100126884487	-0.203867617586481	1.21687113640944	0.0254115463682361	0.873345865073627	1	42.8571428571429
Hcn2	7.33498201093481	-0.440808273895778	1.22818079638051	0.125671904652862	0.722962455351929	1	42.8571428571429
Hdac11	5.42794002513969	0.524987595017582	1.32139081278625	0.153485130856332	0.695226844863539	1	46.4285714285714
Hdac2	7.21451190117548	-0.0182198442998634	1.21586210562666	0.000222324767324977	0.988103536059034	1	48.2142857142857
Hdac3	5.03016967743361	-0.475392708343116	1.45213913277409	0.0958518374589623	0.756865552460631	1	46.4285714285714
Hdac4	20.5563750620392	-0.695987322222716	0.985529662415873	0.430182147698776	0.511899584684277	1	82.1428571428571
Hdac5	15.4387874067918	-0.171069598059936	0.955940842086416	0.0320554849864614	0.857905935376459	1	67.8571428571429
Hdac6	8.38468556083583	0.274155975233411	1.16311957372937	0.0535333060364778	0.817025306064816	1	42.8571428571429
Hdac7	4.70916045057998	-0.219231129422097	1.43990265953265	0.0231962267802324	0.878947899390435	1	41.0714285714286
Hdac8	12.7381345873995	-1.26250621640861	1.14353311136553	1.05597826091571	0.304134245962091	1	58.9285714285714
Hdac9	168.613255495204	-0.536660682665341	0.693212863538159	0.59489945038878	0.4405307610364	1	100
Hdgf	3.84126359395601	-0.286186802745004	1.5917479857528	0.0313609774636809	0.859437454090691	1	37.5
Hdgfl2	9.23642352769971	-0.0486115843594137	1.10583535464559	0.0019393311500373	0.964874242980512	1	51.7857142857143
Hdgfl3	13.3729854309943	0.161675200395132	0.985580386631576	0.0268218810805223	0.869909161216337	1	71.4285714285714
Hdhd2	8.91807851508641	-0.189415033519859	1.11770907416952	0.0288566260832646	0.865110501579113	1	50
Hdlbp	20.9675494050819	-0.394098920337287	0.904973607504951	0.186522026269696	0.665827207805405	1	78.5714285714286
Hdx	4.5549945366329	-1.00654831313617	1.50546917507989	0.395403344026782	0.529472761095866	1	30.3571428571429
Heatr3	14.8447922214489	0.820202623414213	0.973109275944604	0.695982644336201	0.404136885489014	1	60.7142857142857
Heatr5a	10.0437181532313	-1.08549447332358	1.15717446177157	0.842510827417033	0.358679658940507	1	48.2142857142857
Heatr5b	13.1919130901426	0.196341766937121	0.989330959371392	0.0392985708223961	0.842858332455619	1	69.6428571428571
Hectd1	21.4063645274545	-0.455784790596447	0.901346466701939	0.252510765718515	0.615312692539225	1	75
Hectd2	20.5330485621667	-0.230353771077852	0.907065879961355	0.0635648090526963	0.800947829115012	1	78.5714285714286
Hectd4	43.7083573710461	-0.287342587543332	0.782752533860164	0.133725677441547	0.714599978857831	1	98.2142857142857
Hecw1	65.3378388058571	0.346788627203962	0.740298850805872	0.218811346407321	0.639947109037306	1	98.2142857142857
Hecw2	31.0337690255772	-1.46665899199856	0.928241669525482	2.27686110412068	0.13131740410185	1	85.7142857142857
Helb	4.84643312234159	0.271197135151474	1.45764567202305	0.0342223198027511	0.853234717321986	1	35.7142857142857
Helz	20.3914616109476	-0.3957877051613	0.910628429653978	0.184762252962702	0.667312179635329	1	80.3571428571429
Herc1	61.9661564848083	-0.120841170910142	0.742945347217695	0.0264585381018136	0.870785507484247	1	100
Herc2	38.2514903770037	-0.387997905416801	0.802271961236838	0.233045473705261	0.62927479291419	1	91.0714285714286
Herc3	14.6120260050176	-0.61219966692605	0.987759383704641	0.383822159702994	0.535564746277961	1	71.4285714285714
Herc4	16.3170613237793	0.223128787137142	0.948335125265934	0.0534205783256105	0.817214647281158	1	73.2142857142857
Herpud1	5.31022480980387	0.469717990340534	1.33090091286875	0.121659194481389	0.727241880175698	1	41.0714285714286
Herpud2	6.85613626291884	-0.842050138535715	1.33489261082381	0.320898957224575	0.571067904808406	1	46.4285714285714
Hexb	10.2798829363283	1.11870054856518	1.05612648633532	1.11131047474794	0.291797257750792	1	50
Hexd	4.67702403142617	-0.680007586941731	1.49309560144597	0.18979226107146	0.663089573062298	1	42.8571428571429
Hfm1	4.43259456505861	-0.493261402261425	1.52570330472091	0.0972060712286513	0.755208574394273	1	39.2857142857143
Hgs	5.27110989695228	-1.314931618767	1.4584347243086	0.786136536659985	0.37527091455918	1	39.2857142857143
Hiatl3	14.8106352602969	0.135896574588149	0.964928052529662	0.0197909838007959	0.888122404755698	1	78.5714285714286
Hibadh	6.4920617194005	0.539841483042718	1.2605312182788	0.158923504353496	0.690149559855508	1	39.2857142857143
Hibch	7.44011826354261	0.649728565381883	1.16730610982138	0.303009770845449	0.582001688262348	1	46.4285714285714
Hid1	2.86823048472425	-0.0222629824414273	1.7489192364389	0.00048776208646828	0.98237988343571	1	32.1428571428571
Hif1a	10.8364132740368	0.297075036605208	1.05971777983511	0.0782933387564206	0.779623686822206	1	57.1428571428571
Higd1a	3.04930282557594	-0.143596972847005	1.72250625893258	0.00620175628985464	0.937230496007545	1	35.7142857142857
Higd2a	7.75377851991743	0.612912571885369	1.27929645854151	0.228959566144887	0.632296369870088	1	58.9285714285714
Hint2	3.2471777284299	0.740553745572217	1.70428068383193	0.156578089477829	0.692326728898161	1	33.9285714285714
Hip1	12.2161250864874	-0.637803222178777	1.0710849020721	0.35213342059501	0.552907929867478	1	75
Hipk1	6.05058238278753	-0.311389434923869	1.29226143218787	0.058308825648627	0.809189156605734	1	44.6428571428571
Hipk2	19.1721598537165	-0.310485193472109	0.918005775607913	0.11446240071222	0.735119850566411	1	73.2142857142857
Hipk3	9.62987959594833	0.113671446229796	1.07947338620326	0.0111215309908346	0.916011863950095	1	51.7857142857143
Hira	15.0033708510849	-0.131978621273248	0.986953162663352	0.0170065543707949	0.896242703592638	1	71.4285714285714
Hist3h2ba	16.5770978427595	-0.170732890091548	1.00070232187846	0.0275505905505895	0.868169773278301	1	71.4285714285714
Hivep1	9.89735576559059	0.628791815708923	1.0648027495099	0.34199371521494	0.558680666217853	1	50
Hivep2	38.7394335969471	-0.62620577039356	0.828857365376724	0.545456125388796	0.460180285728428	1	92.8571428571429
Hivep3	3.90388636704652	-2.05132824297818	1.59938987004889	1.69861823092155	0.19246878154845	1	35.7142857142857
Hk1	12.5802903101889	-0.407071305289119	1.01616001305711	0.160792302063275	0.6884281088426	1	64.2857142857143
Hlcs	17.3973419078002	-0.100856544628933	0.923036117651537	0.0119674488503847	0.912888536622495	1	71.4285714285714
Hltf	6.65789088328384	0.476173431800359	1.24009275205707	0.13376264889261	0.714562256661746	1	46.4285714285714
Hm13	20.8025452738071	-0.499333020759356	0.905254076827651	0.302986990819861	0.582015877166573	1	76.7857142857143
Hmbox1	12.8081904100153	-0.246601782342223	1.05433673598769	0.0527556680696541	0.818335758448014	1	73.2142857142857
Hmces	17.7308394171986	-0.416371900034168	0.958148311949953	0.180545942052301	0.670904485805297	1	83.9285714285714
Hmg20a	15.0445969861178	-0.344025921210696	0.978086809151835	0.122310740391324	0.726541693805017	1	69.6428571428571
Hmgcll1	19.5369687496602	0.294213185848318	0.893272811967249	0.107177902400526	0.743380216565718	1	80.3571428571429
Hmgcr	15.1372449561808	0.507728616436023	0.945565415561356	0.287874146514756	0.591586058775244	1	62.5
Hmgcs1	8.58797957235365	0.277342424351847	1.12158607649914	0.0608448734614484	0.805165532608038	1	44.6428571428571
Hmgn3	16.0100997645044	-0.187523709903048	0.973489298153703	0.0369619713871785	0.847542493369834	1	82.1428571428571
Hmgxb3	6.34579001194296	-0.775011476324394	1.34915304610105	0.291696370206754	0.589135501623054	1	55.3571428571429
Hmgxb4	6.69553709128469	-0.470131029264765	1.25550160255897	0.13789880163618	0.710378887798087	1	28.5714285714286
Hmox2	5.98171546842461	0.758047745158789	1.29017925313525	0.33405216445594	0.563282712807005	1	53.5714285714286
Hnmt	4.73064776882074	-0.311235373848653	1.39490771561832	0.0499799380369019	0.823098186734748	1	37.5
Hnrnpa1	9.95171385541053	-0.0111730756008252	1.07850134792399	0.000107026665773446	0.991745736804639	1	53.5714285714286
Hnrnpa2b1	26.3009115983436	-0.0756334609197757	0.849135259116413	0.00792912968010739	0.929045622272668	1	91.0714285714286
Hnrnpa3	9.28104822939834	-0.418270578407615	1.13510249673937	0.135251950625499	0.713047601505771	1	53.5714285714286
Hnrnpc	18.5095775506085	-0.486967835453484	0.923788783620826	0.277001425298955	0.59867335802772	1	82.1428571428571
Hnrnpd	12.3992179693372	0.155910544698393	1.00386333854963	0.0241574973283285	0.87648483936207	1	51.7857142857143
Hnrnpdl	6.80691748516491	-0.0537714115876224	1.22868444592722	0.0018345159389348	0.965836053292277	1	53.5714285714286
Hnrnpf	6.83822887171016	-0.641846645439332	1.24051147907987	0.267002140134561	0.605349888415425	1	48.2142857142857
Hnrnph1	15.4751474252199	-0.185709885881825	0.969082878324053	0.0368471780218051	0.847776524246595	1	69.6428571428571
Hnrnph3	6.54651048940363	0.190206820144751	1.2311628503909	0.0239288591445899	0.877066062944227	1	37.5
Hnrnpk	7.40182838329958	0.0308169501113207	1.18681798185799	0.000676121591304479	0.979255473477463	1	44.6428571428571
Hnrnpl	4.28907775202458	0.915357156069461	1.43168228378718	0.37287532144224	0.541441128090495	1	32.1428571428571
Hnrnpll	8.07442387112673	-0.315348304666918	1.17595118276735	0.0669809862068327	0.795784271478432	1	51.7857142857143
Hnrnpm	17.5487529273237	-0.00110003387637109	0.94716677929882	1.47510392523031e-06	0.999030938668942	1	73.2142857142857
Hnrnpr	5.60001333029544	0.774447967555404	1.31434422295948	0.335527866751534	0.562422067561144	1	44.6428571428571
Hnrnpu	19.6135485101463	-0.0459847333957392	0.921262731456204	0.00238306684379452	0.961065400751912	1	87.5
Hnrnpul1	7.79436873875646	-0.986181147248649	1.28143295868951	0.502734079486171	0.478301248536065	1	53.5714285714286
Homer1	6.06031577090884	-0.823360857711059	1.38256111833049	0.332339939495021	0.564284484635	1	41.0714285714286
Homer2	3.76734804771028	-0.716907272063221	1.60438747132871	0.179643826383433	0.671679509323888	1	33.9285714285714
Hook1	9.97127131183632	0.103842313250441	1.08047301114255	0.00922581587237303	0.923479979685393	1	67.8571428571429
Hook2	6.88900703449802	-0.864184690606376	1.31827661083751	0.373613105335842	0.541041373175875	1	50
Hp1bp3	15.1310008149084	-0.425726624058021	0.97748312600253	0.189982897068418	0.662930852516337	1	73.2142857142857
Hpcal1	7.00047810856142	-0.965878026859851	1.3142516431272	0.484631373215461	0.486331950385381	1	42.8571428571429
Hprt1	4.04115903880813	0.0698775637429585	1.47544522808292	0.00225279698335612	0.962143709899631	1	33.9285714285714
Hps4	4.47290498729979	0.0184304076569368	1.41003836925809	0.000167095606006029	0.989686395301236	1	33.9285714285714
Hs2st1	13.1974228789897	-0.76687494112035	1.02474916799945	0.563062750375284	0.45302883941038	1	69.6428571428571
Hs3st4	231.86602902262	-0.540955402083159	0.69202146678549	0.598046792932095	0.439324234941776	1	76.7857142857143
Hs3st5	4.33370245372322	-0.161153754267804	1.45482130574137	0.0123435266506995	0.911535918704015	1	16.0714285714286
Hs6st1	10.205142357474	-0.331261840953546	1.07343087309928	0.0951081798668945	0.757780917907646	1	62.5
Hs6st2	20.6714260631347	-0.507034372074885	0.933090167959511	0.27751742376622	0.598333020957056	1	76.7857142857143
Hs6st3	80.4438708117241	-1.18284757487507	0.797408421244874	2.05472850184686	0.15173429905775	1	85.7142857142857
Hsbp1	3.4052033660069	-0.589608432973578	1.65607950735713	0.120742054743872	0.728231060820876	1	35.7142857142857
Hscb	3.43027061127974	-1.83556625487666	1.65685471151128	1.29672272975571	0.254812723553054	1	32.1428571428571
Hsd17b12	13.2293779377771	0.117735527423027	1.01465052937219	0.012625946455902	0.910533817691358	1	67.8571428571429
Hsd17b4	10.6884915013621	0.0725776213266745	1.05975182899535	0.00450709984562181	0.946474280447867	1	57.1428571428571
Hsf1	6.97981582292922	0.905083132408637	1.20141944594629	0.562849470923915	0.453114420428467	1	46.4285714285714
Hsf2	6.00871257551242	-1.4412100696568	1.40766285724643	1.0225052736495	0.311925487430623	1	50
Hsp90aa1	4.61642180033381	-1.08408907482092	1.50881732672926	0.499355932396504	0.479783256667211	1	41.0714285714286
Hsp90ab1	15.3366792440687	1.16541317717778	0.949172906903092	1.48828265435744	0.22248310698962	1	73.2142857142857
Hsp90b1	7.76397306500295	-0.92368383168989	1.22177166411199	0.577294830051649	0.447374618936893	1	51.7857142857143
Hspa12a	5.75877332029781	-0.428948241192824	1.40293085855382	0.085656171648381	0.7697738246061	1	53.5714285714286
Hspa4	13.3729854309943	-0.346546619673601	1.00897810548209	0.11794567526379	0.731273339626986	1	71.4285714285714
Hspa4l	10.3905289777832	-0.151854718577828	1.07088836918454	0.0201551524208732	0.887104615947925	1	57.1428571428571
Hspa5	10.8766330160948	-0.097819808743211	1.05293960239407	0.00854539916796071	0.926347404789608	1	51.7857142857143
Hspa8	6.79874348207753	1.01032409764107	1.21835382716519	0.682641050695896	0.408678768705768	1	48.2142857142857
Hspa9	5.47798383550218	-0.998655371121508	1.42575869155465	0.460055720482085	0.497597933289309	1	41.0714285714286
Hspbap1	4.15529432711186	-0.374236913709774	1.53696898413592	0.0497793288540151	0.823447703691555	1	41.0714285714286
Hspbp1	9.14019563060465	-0.857231716839699	1.14857302916852	0.555993206476874	0.455879160601729	1	58.9285714285714
Hspd1	5.29415660022697	-0.49845734476435	1.43115915103996	0.109401417584781	0.740826645039736	1	42.8571428571429
Hsph1	12.2948160691548	0.131523749636053	1.01735689805735	0.0165876643293785	0.897521360170228	1	55.3571428571429
Htr2b	6.98257071735274	0.442358120283574	1.20469511664961	0.134949993758184	0.713353931138871	1	44.6428571428571
Htr7	15.757412216003	-0.760292272993135	0.97612958007617	0.588152413982986	0.443134459392394	1	64.2857142857143
Htra2	3.16352879406286	-1.02838045237982	1.68111871421772	0.404974811056501	0.524531176282477	1	30.3571428571429
Htt	30.3921144475142	-0.552620891125432	0.842934361182632	0.427581210467473	0.513178204377623	1	91.0714285714286
Hunk	4.98985925519242	0.4506079818749	1.46721128018149	0.0780285645814267	0.779987031245728	1	33.9285714285714
Hyou1	7.35013450771997	-1.30615168512213	1.30847736899174	0.939963459040349	0.332287239233264	1	57.1428571428571
Iars1	17.3668555538635	-0.317034750122986	0.944752763187043	0.11308155623481	0.736662737376003	1	82.1428571428571
Iars2	6.67046984601185	0.444910884694496	1.21139500342536	0.134462544065787	0.713849261630288	1	41.0714285714286
Ibtk	11.7392998804695	-1.40777116996496	1.16613916213585	1.28605260930445	0.256776680847741	1	58.9285714285714
Ica1	29.7636891055582	-0.256437205863216	0.825105028703902	0.0967355096045246	0.755782888529991	1	87.5
Ica1l	9.4272292566727	-0.334768481058866	1.12907673086566	0.0856757487126707	0.769748259278444	1	64.2857142857143
Ide	18.3864432266089	-0.278738977087925	0.920873502311265	0.091828755914527	0.761865018657297	1	73.2142857142857
Idh2	5.00087883288651	-0.0655830121695369	1.35619898390046	0.00230090677560213	0.961741930361828	1	32.1428571428571
Idh3a	4.88665286439959	-0.88681056321138	1.47614898475185	0.335265293394201	0.562575018087739	1	41.0714285714286
Idi1	3.4247608224327	-0.325170485907112	1.64215236483007	0.0463739661756044	0.829497447693489	1	32.1428571428571
Iffo1	23.1213145947039	0.181518011262768	0.865993542981985	0.0436133359011848	0.834574657661466	1	76.7857142857143
Ifnar1	7.18155044941311	-0.993053898281488	1.30507556660596	0.516954257698256	0.472143808598481	1	57.1428571428571
Ifnar2	3.79314964540849	-0.26626202013596	1.58847503990979	0.0240442633954956	0.876772338845456	1	37.5
Ift122	5.43069491956321	-0.00160241182498559	1.3275911525462	1.4541767079379e-06	0.99903783722996	1	42.8571428571429
Ift140	7.57041244160644	0.559389106660308	1.17509899060179	0.224741646673515	0.635450531006509	1	44.6428571428571
Ift20	8.91954721993715	0.478874226929624	1.14289315903514	0.160331602926647	0.688851401449714	1	66.0714285714286
Ift43	8.24456731446752	-0.123035594813417	1.16703366655092	0.0107675926230044	0.917354246315534	1	60.7142857142857
Ift74	5.22106608658979	0.243606136293242	1.34306043132951	0.0326239693725405	0.856665019805824	1	44.6428571428571
Ift81	5.44520374410619	-2.16510788227541	1.50006648767243	2.058811427477	0.151328167297416	1	28.5714285714286
Igdcc4	5.11234990694991	-0.217075324844337	1.35508353743817	0.0256755373749478	0.87269526605366	1	41.0714285714286
Igf1r	16.7033575379638	-1.10847031090333	1.09484251298819	0.83913692664494	0.359643726925594	1	78.5714285714286
Igf2r	11.0299738974333	-0.194941483885583	1.06118632698396	0.0339104998658932	0.853897322000611	1	62.5
Igfbp7	6.85227653928891	1.86053300492027	1.25645242030193	1.86165151013007	0.172434313276498	1	28.5714285714286
Iglon5	3.33835699364213	-1.33833567170143	1.65666538656352	0.708429675991098	0.399965614801664	1	25
Igsf11	13.6389022156027	-1.70184381282306	1.13003952715867	2.17717273053053	0.140071570017689	1	55.3571428571429
Igsf3	5.84095354981411	1.21894823317337	1.27271112346	0.885527829022259	0.346692108160635	1	39.2857142857143
Ikbkb	11.8149561721156	0.780952255426144	1.02206317259847	0.578884723321231	0.446749806096915	1	57.1428571428571
Ikzf4	5.30673556295498	-0.241300725553647	1.35848182305443	0.0317794757958438	0.858512517424759	1	33.9285714285714
Il12rb2	4.82329573888371	-0.764910132337845	1.48291728282294	0.246851586152168	0.619300749376354	1	42.8571428571429
Il1rapl2	540.210408287883	0.0930040642258592	0.664054889580853	0.0196107430426977	0.888629679924436	1	82.1428571428571
Ilf2	9.60903594994976	1.30509492773346	1.12035555799826	1.1451622823881	0.28456414795782	1	58.9285714285714
Ilf3	6.66413502455625	-0.651724471007993	1.3297656382014	0.212147851978944	0.645089123216382	1	57.1428571428571
Ilk	2.94765581981703	-0.870717369060828	1.71962772919031	0.323890964148518	0.5692786474082	1	32.1428571428571
Ilkap	10.9442137408849	-0.781811076035638	1.17419138690257	0.3922770930293	0.531104887100055	1	71.4285714285714
Ilrun	6.17178684497224	-0.898145108732347	1.38852908165128	0.400417385443067	0.526873780366126	1	51.7857142857143
Immp1l	7.16373373838761	0.748011866917314	1.29355354318787	0.283709780673576	0.594279940399499	1	26.7857142857143
Immp2l	22.4001506025017	-0.785462322760902	0.895829194947647	0.763165111238038	0.382339820681818	1	73.2142857142857
Immt	11.156688148465	0.242179999729538	1.03224770138494	0.0550717262929084	0.814462033814468	1	62.5
Imp3	3.1517748639434	0.290076391942516	1.69753478866212	0.00729691881874928	0.931925900194738	1	32.1428571428571
Impact	30.1733958986617	0.0371928646360205	0.841055449448786	0.00190284988636691	0.965205979868368	1	92.8571428571429
Impdh1	4.92154417797692	-1.35513327530859	1.48036325969011	0.813096518007285	0.367206344999742	1	33.9285714285714
Impg2	7.34040111959867	-0.947926926315053	1.2280172686243	0.599661379422937	0.438707254341201	1	48.2142857142857
Ina	13.0296638532914	-0.195898245184366	1.01236681954529	0.0374341556325177	0.846583785752985	1	60.7142857142857
Ing3	3.35791445006793	-0.924377456484278	1.65105157914519	0.386667033241213	0.534056574119985	1	33.9285714285714
Ino80	29.7597387017451	0.141053953517036	0.82217392090408	0.0294096326480116	0.863836630165228	1	87.5
Ino80d	6.75531428976849	-0.69093730958066	1.24549100112438	0.306318536129854	0.579948114333482	1	50
Inpp1	4.13307265644573	-0.4018152049491	1.48175151484703	0.0740863960492995	0.785477342964936	1	35.7142857142857
Inpp4a	20.1122315111859	0.0199965823511702	0.898494426148591	0.000487293220128748	0.982388352855145	1	76.7857142857143
Inpp4b	124.64622527266	-0.127718779291051	0.70280697697901	0.0329818046873811	0.855889637609012	1	98.2142857142857
Inpp5a	8.66116076617402	-0.232654692913851	1.15153262947274	0.0407423304492838	0.840036106466135	1	55.3571428571429
Inpp5b	19.8276729829435	0.1780861819823	0.911821542221503	0.0375350941719965	0.846379658535487	1	80.3571428571429
Inpp5e	4.97039247894981	0.405849138730533	1.40775247290985	0.0832110465226243	0.772992157785121	1	41.0714285714286
Inpp5f	18.6047006184972	0.328579129858613	0.927780032466863	0.124068102908534	0.724663512659396	1	73.2142857142857
Inpp5k	5.83388437593314	-1.24237025155272	1.40960857096434	0.742993598298387	0.388703606159329	1	50
Insig2	3.91444478777638	0.539378997595546	1.50646655137989	0.128257685156189	0.720245414639614	1	30.3571428571429
Insr	9.73042177250084	-0.0496812713194755	1.14372453435853	0.00185145540618947	0.965678781881455	1	50
Insrr	14.7918121562965	0.00444100994213365	0.984765786599037	1.99211122726695e-05	0.996438807819509	1	57.1428571428571
Ints10	17.6459042932588	-0.429363481498447	0.998353243300304	0.164069121665996	0.685437474512484	1	80.3571428571429
Ints13	4.33994659499563	-1.45305823493619	1.53036787561077	0.93719295371929	0.33300078918416	1	37.5
Ints14	2.98870059448358	-0.698666495788085	1.71500270683169	0.176635479095065	0.674280744227173	1	32.1428571428571
Ints2	10.2246998138998	-0.220296465117471	1.07258835043744	0.0421701552243121	0.837295766429477	1	58.9285714285714
Ints3	7.9039099510049	-1.0468586036931	1.27613120029167	0.623908612816525	0.429598518631576	1	55.3571428571429
Ints6	16.0628984692904	-0.00076529794938728	0.947420182326859	6.48446221163113e-07	0.99935749428292	1	80.3571428571429
Ints8	17.2564893090065	0.155471699577784	0.926780870329504	0.0274326225017987	0.868449739044898	1	69.6428571428571
Ints9	7.69896587426997	-1.3253458643331	1.28943873740046	0.959708902610597	0.32726023046282	1	57.1428571428571
Invs	7.60787728924092	-0.362136118370297	1.19356569296659	0.089648243237054	0.764624818614397	1	50
Ip6k2	30.8289090278887	-0.308656053002972	0.84326517259016	0.13205589874628	0.716309864321037	1	94.6428571428571
Ipo4	5.94342558818158	1.39863346992264	1.27762979900887	1.18185829291719	0.276978008535267	1	42.8571428571429
Ipo7	8.17763026191956	-0.523464856738087	1.2575859755099	0.145877859357565	0.702506165116828	1	66.0714285714286
Ipo9	22.7440174162153	-0.0351630988670451	0.887778664074597	0.00156496671671746	0.968444188726882	1	73.2142857142857
Ipp	3.91168989335286	1.36286260799915	1.51954634644289	0.791794160835043	0.373558161480204	1	32.1428571428571
Ippk	4.97663662022223	0.520488570018486	1.3791574873404	0.141751854601928	0.706545605785304	1	42.8571428571429
Iqcb1	13.1606923837806	0.877792554178313	0.991625083587552	0.775556565133858	0.378503554521594	1	62.5
Iqce	7.96175728767373	-0.513938965868657	1.26618543730037	0.142379794390767	0.705926543494336	1	58.9285714285714
Iqgap1	5.73104186078464	1.00971972608373	1.36550516660285	0.542747626999066	0.461296246185484	1	44.6428571428571
Iqgap2	8.63342930666085	1.3312016897824	1.16995490889098	1.22069965810452	0.269223387534733	1	26.7857142857143
Iqsec1	11.3279364210122	-1.48869616272524	1.17511429851614	1.53740464139587	0.21500453285997	1	64.2857142857143
Iqsec2	7.46353544359834	-1.46606327227136	1.30679470095534	1.16292454466592	0.280859840347844	1	46.4285714285714
Iqsec3	41.4326467656774	-0.0404174032652077	0.785023555613847	0.00265151027910804	0.958932824871619	1	96.4285714285714
Iqub	5.52885267847323	-0.118263438132942	1.31398611000188	0.00801032360114107	0.928684226823017	1	37.5
Ireb2	14.4281987697424	0.0856058541535773	0.967116159331738	0.00785148654481205	0.929392961721899	1	64.2857142857143
Irf2	8.05651647991805	-0.211383369136125	1.1588259797465	0.0334184820267431	0.854949278311056	1	44.6428571428571
Irf3	13.101558857539	0.754297623463846	1.00047041356563	0.564869880506084	0.452304721336717	1	69.6428571428571
Irs1	11.5840291373161	-1.22482217972913	1.16603196838687	0.956328391196436	0.328113673842792	1	60.7142857142857
Irs2	5.01419214803989	-0.0711537269439693	1.37234110513547	0.00270020578486907	0.958557773411871	1	42.8571428571429
Isg20	3.02350122787773	-0.667829057987593	1.72019573999969	0.146693899964681	0.701715021144299	1	32.1428571428571
Isl1	34.2447614948087	0.161258260775266	0.807371769326823	0.0398664587635977	0.841741909761358	1	87.5
Ist1	13.9385148043987	-0.0716636308347424	0.978317708183311	0.00537242877370048	0.941569895289405	1	71.4285714285714
Isy1	3.55147507346444	-0.697956846039447	1.63029353339315	0.179273327138016	0.671998476809293	1	39.2857142857143
Itch	19.7529324040892	-0.229256028246833	0.902130246299097	0.0645673261180733	0.799417518797985	1	75
Itfg1	23.2864094061618	-0.0784612316263126	0.868052236265281	0.00818963383444427	0.927892599087584	1	89.2857142857143
Itfg2	7.47840814378565	0.190779789748988	1.19650761293524	0.0240431083403188	0.876775275083451	1	55.3571428571429
Itga3	4.67353478457728	0.132230888274934	1.38469808843339	0.00893086564938983	0.924709395038132	1	33.9285714285714
Itgb1	11.7648216815699	0.507536934326704	1.01822635789872	0.247360134104401	0.618940052679129	1	64.2857142857143
Itgb1bp1	3.74586072946952	-0.687588617295338	1.59269284678345	0.211673871783205	0.645458592103461	1	41.0714285714286
Itm2b	14.2505249955564	0.0264747076277677	0.994764349951724	0.000680162197827627	0.979193593583016	1	67.8571428571429
Itm2c	10.5953823743349	0.141984153646539	1.09866585224375	0.0158029569262474	0.899961634341889	1	57.1428571428571
Itpk1	7.83430868421661	-1.07732941510181	1.28590279327766	0.665650893331769	0.414572025403076	1	53.5714285714286
Itsn1	28.9453749023325	-0.246644385987741	0.85570957505952	0.0806788414517285	0.776379565230815	1	92.8571428571429
Itsn2	20.3993558174371	-0.497642642564621	0.910587223361344	0.299109263234349	0.584441372250575	1	89.2857142857143
Ivd	5.71699419320588	0.868728151165932	1.28072611715544	0.457688952234403	0.498706029569016	1	37.5
Iws1	10.2344332020211	-0.445932958186322	1.10647678695754	0.156957922240554	0.691972868371214	1	62.5
Jade1	3.56947314485631	-1.72728522222455	1.65456682858051	1.08151900539364	0.298357992525129	1	32.1428571428571
Jade3	8.77456170205238	0.268934176306816	1.10980186916736	0.0588152544925578	0.808378373164196	1	42.8571428571429
Jag2	4.9946346916141	-0.311273268163236	1.36986980910468	0.0518392921320583	0.819893127082299	1	41.0714285714286
Jak1	19.7903065715405	-0.999588722992513	0.974799837753639	0.978736227453155	0.322511010522326	1	78.5714285714286
Jak2	14.1926776588876	-0.847593436628748	1.03386357270627	0.655503517074258	0.418151873506358	1	75
Jakmip2	43.8284570040244	-0.0353167173611338	0.776597147154116	0.00206400088208625	0.963763551695693	1	94.6428571428571
Jakmip3	10.5849146337882	-0.791985142544697	1.12241126239898	0.501507034464936	0.47883869175038	1	58.9285714285714
Jam3	4.12682851517332	-0.668453335094003	1.51559862253161	0.193215857508651	0.660253456958203	1	28.5714285714286
Jarid2	12.7898284629791	-0.287346110362495	1.01577657634644	0.0780096753853883	0.780012977900904	1	66.0714285714286
Jazf1	49.5696027297114	-0.264938707429308	0.776746601166583	0.114816769054762	0.734725571108005	1	94.6428571428571
Jdp2	6.23358458545418	-0.47115900166064	1.27168996345465	0.133538158037066	0.714791397136925	1	41.0714285714286
Jkamp	3.96173370371535	-0.795605731776627	1.57278691391825	0.25433968177402	0.614035815221562	1	39.2857142857143
Jmjd1c	28.2099741261369	-0.1947906254135	0.851250447429228	0.0516115367222767	0.820282436598042	1	87.5
Jmjd6	4.03491489753571	-0.160542885249269	1.50675982011666	0.0113670933938721	0.915093171085039	1	30.3571428571429
Jmy	8.11987360543392	-0.329232516513257	1.15767800504593	0.0812545008568932	0.77560449409518	1	44.6428571428571
Jph3	6.92738759492424	-1.5692758058553	1.35230571753402	1.31763177943495	0.251017514867334	1	53.5714285714286
Jpt1	13.6322875975492	0.0170308626081267	1.01769835172073	0.000281034858375051	0.986624814451269	1	71.4285714285714
Jtb	6.21016740539846	0.755001532979914	1.25782757781716	0.359071063747198	0.549022596028908	1	35.7142857142857
Kalrn	16.510712627359	0.21161814772347	0.929930216905708	0.0515105100841851	0.820455413821757	1	60.7142857142857
Kansl1	69.2160286125736	-0.470951276065998	0.748858769367766	0.387394059763295	0.533672384925605	1	98.2142857142857
Kansl1l	11.4973455119276	0.177883561749478	1.03293716627671	0.029723997568599	0.86311797080968	1	58.9285714285714
Kansl2	8.51562341114185	0.619518314729746	1.12956698955383	0.298624891509178	0.5847457771889	1	57.1428571428571
Kansl3	11.340054226776	0.646684622312152	1.05063075633737	0.372817029658872	0.541472735583015	1	66.0714285714286
Kat2b	4.81273731815385	-1.27978950883261	1.49176280206009	0.690212118238698	0.406092240813773	1	39.2857142857143
Kat6a	9.02872455654125	-0.798219662345176	1.14811160112924	0.479130520065645	0.488816419459808	1	58.9285714285714
Kat6b	19.5478976471711	-1.43434895516849	0.98111078966703	2.07597937604796	0.149633864420877	1	76.7857142857143
Kat7	4.97425220257974	-1.51081791357388	1.48951114962398	0.964903628428193	0.325954496622016	1	37.5
Kat8	9.14726480448562	-0.194224098916998	1.11436730849061	0.0305393367663029	0.861272088792654	1	55.3571428571429
Katna1	6.51877902989045	1.23951348352484	1.28023980506652	0.887518197598823	0.346150740055303	1	28.5714285714286
Katnal1	4.19367488753808	0.20652003658296	1.44246504300075	0.0203700655569854	0.886508367964117	1	28.5714285714286
Katnb1	6.68378316116524	0.473576367752769	1.22873403085027	0.148348823997289	0.700118301370767	1	44.6428571428571
Kazn	69.7775091459334	-0.012539105682224	0.73302568252368	0.000293210153394341	0.986338186851971	1	98.2142857142857
Kcmf1	15.5975473967942	-0.486566828292863	0.961414891466397	0.25713124275072	0.612097915121455	1	73.2142857142857
Kcna4	9.84373202819602	0.483731410025312	1.08136106936781	0.190366445383287	0.662611803091916	1	50
Kcna6	4.46390595160386	-1.18480303173826	1.51757248284261	0.610005213353286	0.434785847229479	1	37.5
Kcnab1	24.5012077675208	0.15706488765944	0.863296167477529	0.032920398872534	0.856022386041519	1	53.5714285714286
Kcnab2	15.310423090543	-1.21496834561966	1.02196942065932	1.38256741290064	0.239664307217	1	71.4285714285714
Kcnb1	3.04930282557594	-0.143596972847005	1.72250625893258	0.00620175628985464	0.937230496007545	1	21.4285714285714
Kcnc1	21.6399557764944	0.213476014517909	0.882075907115533	0.0584541961060729	0.808956041046499	1	83.9285714285714
Kcnc2	137.33827536447	-0.401885777003041	0.730393386832274	0.287565242166181	0.591785021524823	1	100
Kcnc3	9.60830159752439	-0.371241069646466	1.12336983265757	0.106076508297388	0.744655969431115	1	57.1428571428571
Kcnd2	294.185511358891	0.0220616765757168	0.673862924621953	0.00107046818305179	0.973899461619305	1	98.2142857142857
Kcnd3	11.3794489362255	-0.521976839717455	1.17311735410633	0.158384023946297	0.690648685058609	1	53.5714285714286
Kcne2	12.0307384661782	-0.19096583991385	1.02833968465726	0.0340799630145838	0.853536830764944	1	57.1428571428571
Kcng3	4.15455997468649	-2.07800052452822	1.57980814863521	1.74147892211104	0.186951546594819	1	30.3571428571429
Kcnh5	5.9312171022346	-0.800798295013915	1.38694409498725	0.272083529729329	0.601937535129566	1	16.0714285714286
Kcnh7	36.3188370648366	0.748479168236929	1.08407950205316	0.226636363544849	0.634029208742556	1	32.1428571428571
Kcnh8	6.24505871897579	-1.58842549200059	1.4801699458824	0.837157775473763	0.360210915659691	1	28.5714285714286
Kcnip1	20.5291954396735	-1.9273486245739	0.981209262311769	3.81727010025281	0.0507268223165266	1	41.0714285714286
Kcnip2	8.44326724993004	2.07607318370794	1.1483339734875	3.13514363226925	0.0766216372931864	1	42.8571428571429
Kcnip4	469.558181883849	-0.594612769912676	0.680842238658225	0.744488833298007	0.388226728107618	1	100
Kcnj12	3.42751571685622	-1.00247416199631	1.63838917911694	0.402317330332373	0.525894911237016	1	32.1428571428571
Kcnj14	5.61801140168731	0.121550615151351	1.30202918665549	0.0084640802442415	0.926697693097765	1	42.8571428571429
Kcnj3	27.9370866038791	-0.948909790141466	0.901268256159304	1.02515150437592	0.311300166645857	1	83.9285714285714
Kcnj6	6.48783812012624	-1.6050979644426	1.33046270192945	1.47272834248388	0.224915715618702	1	21.4285714285714
Kcnk10	7.45536144051096	-0.442348074166409	1.20331518689442	0.13329049837877	0.715044439710698	1	46.4285714285714
Kcnk2	9.97586538789162	-1.00296755883446	1.20189966091721	0.596967635050881	0.439737355207815	1	58.9285714285714
Kcnk9	12.0530508170275	-0.342067565342661	1.03148446884299	0.109916287888542	0.740239460968919	1	69.6428571428571
Kcnma1	67.1963200433255	-0.545494932941369	0.77022451829949	0.478383523698248	0.489155427701874	1	96.4285714285714
Kcnmb4	2.92258857454419	0.294006552086821	1.73956909163978	0.0178517602688153	0.893710596944862	1	19.6428571428571
Kcnn2	23.6184382107095	-0.600702683105911	0.875122029180344	0.471399191447269	0.4923441783615	1	75
Kcnn3	14.7771208164756	0.141043071588642	0.980575626389523	0.0201849540097747	0.887021742363741	1	50
Kcnq1	8.60055853508167	0.182246241520415	1.14069676240562	0.025090521570867	0.874141709358598	1	48.2142857142857
Kcnq3	37.504616622198	-1.00186391708008	0.930883437715696	0.976115472464834	0.323159718803902	1	92.8571428571429
Kcnq5	29.0282894842742	0.0254569413166114	0.844755115142516	0.000884745113133079	0.976270689916721	1	46.4285714285714
Kcnt1	11.0612852839785	0.0201668423238745	1.0451034138488	0.000372876017589618	0.984593808272671	1	60.7142857142857
Kcnt2	178.948678828468	-0.325856486119003	0.689271500229713	0.222861764451196	0.636867995550108	1	98.2142857142857
Kctd1	9.94106475449748	-0.0651469608183438	1.12094501627455	0.00294721828655042	0.956705480082964	1	50
Kctd16	74.250693929831	-1.09014249092215	0.761738382955723	1.99829360579783	0.157476404681948	1	83.9285714285714
Kctd17	2.89678697684598	-0.256282052586059	1.73532825737228	0.0272636243324129	0.868851891068923	1	32.1428571428571
Kctd18	3.80021881928946	-0.392385616346082	1.58888050409586	0.0829741106974424	0.773306727183638	1	35.7142857142857
Kctd20	5.24062354301559	0.480921225805581	1.36003998823854	0.124611735257314	0.724085536028659	1	48.2142857142857
Kctd6	4.67353478457728	0.132230888274934	1.38469808843339	0.00893086564938983	0.924709395038132	1	33.9285714285714
Kctd8	17.4563847538586	0.712838846457046	0.923760581197777	0.57668884287715	0.447613123394941	1	42.8571428571429
Kdelr3	15.3895686290379	0.683859307480377	0.970291890800904	0.481737649538125	0.487636285299104	1	51.7857142857143
Kdm1a	15.8302229330423	0.201552746543798	0.938661509463542	0.0459822384111739	0.83020808816794	1	78.5714285714286
Kdm1b	3.43375985812863	-0.794538154100472	1.64568098197953	0.232217348069529	0.629884550272959	1	32.1428571428571
Kdm2a	27.7402114928633	0.826707596296117	0.837100033744554	0.965157188806824	0.325890939054219	1	83.9285714285714
Kdm2b	9.00521669630234	0.203006499778223	1.14125852267439	0.0299709752074691	0.862556103884709	1	62.5
Kdm3b	13.8591801494891	0.0177981344636485	0.986096634519899	0.00032364919718475	0.985646629262403	1	62.5
Kdm4a	5.44676312914011	-0.454040195670991	1.37772114752969	0.108884156926408	0.741418100801552	1	42.8571428571429
Kdm4b	16.7016090365152	-0.051323610271529	0.935554445271207	0.00301769655220596	0.956191391321313	1	75
Kdm4c	27.5859548987331	-0.674684102287006	0.897705547834729	0.544693809714616	0.460493942963683	1	96.4285714285714
Kdm5a	21.2804753090313	-0.11587083977434	0.888490085934203	0.0170199380387004	0.896202115629885	1	83.9285714285714
Kdm5b	13.8699276866336	-1.16472392376374	1.12908909062914	0.888734221489198	0.345820552484673	1	76.7857142857143
Kdm6a	33.9345904852827	0.54713328717456	0.804604994761317	0.454419140350694	0.500243811513132	1	94.6428571428571
Kdm7a	6.73465200413629	1.0605117365539	1.233912883054	0.725072798373052	0.394484963633599	1	41.0714285714286
Keap1	10.1550985471115	-0.234682448756016	1.07964580772824	0.0474544617468986	0.827553426601639	1	62.5
Khdrbs1	8.53793576199116	0.43560928777114	1.14143020138191	0.14576236315612	0.702618342325381	1	53.5714285714286
Khdrbs2	24.1982950482905	-1.36204540684764	0.951256045404191	1.90478893749625	0.167543262668353	1	69.6428571428571
Khdrbs3	28.4558722973552	-0.163814168724323	0.835579509863786	0.0385166992742327	0.844409236751605	1	89.2857142857143
Khsrp	6.51244420843485	0.237906934472969	1.26198455501817	0.0352506118185545	0.851071486006968	1	51.7857142857143
Kiaa0408L	3.41502743431139	-1.32051282401205	1.64782018589465	0.760024341931718	0.383320905010959	1	35.7142857142857
Kidins220	35.9679762453286	-0.0547408501297585	0.807901605714684	0.00459735025855323	0.945941848325799	1	92.8571428571429
Kif13a	20.0955196293668	-0.664230279771301	0.908131103266651	0.534942199033807	0.464536435254189	1	75
Kif13b	14.5380197785887	-0.117194452674759	0.969297889067055	0.0143543647691047	0.904633895972915	1	67.8571428571429
Kif16b	45.9434777575759	-0.107994680630855	0.770655065405006	0.0195704582184817	0.88874338338336	1	91.0714285714286
Kif1a	36.822469106616	-0.0708743029853575	0.800562622692062	0.00784621583994394	0.929416603022582	1	98.2142857142857
Kif21a	56.1001356897213	-0.411701564815825	0.759446151341843	0.292749680664365	0.588463834582605	1	98.2142857142857
Kif21b	7.34829532608819	0.526116329512477	1.2247596276734	0.17397833588965	0.676600069261441	1	41.0714285714286
Kif26b	11.1150915366511	1.71666894848066	1.07927354644293	2.18680123675455	0.139198133152349	1	37.5
Kif2a	23.7286230952002	0.384679921413948	0.869697078399996	0.189373488281102	0.663438570024463	1	82.1428571428571
Kif3a	9.77615130340588	0.0481473475358449	1.07675481492387	0.00200620237040638	0.964274177451349	1	53.5714285714286
Kif3b	9.4140066217025	-0.542191627853729	1.11945462334438	0.235239894803193	0.627665453300343	1	50
Kif3c	14.9569976479377	0.426868683633044	0.972299342935044	0.189496449112152	0.663336049337877	1	62.5
Kif5a	28.6161916723915	0.0698484698927962	0.833212948982672	0.00703413738574454	0.933159979326587	1	100
Kif5b	16.4570888899644	-0.321921208465903	0.964995132159041	0.109019281071141	0.741263444564959	1	82.1428571428571
Kif5c	22.5923266000939	0.244039021151683	0.906423035152077	0.0701982531611591	0.791048342306777	1	82.1428571428571
Kifap3	47.652274363736	0.116941166519329	0.764817368782319	0.0233775322066876	0.878479399628435	1	94.6428571428571
Kifc2	13.8946244551254	0.153939614263007	1.00142083697151	0.0223770022785494	0.881088535559287	1	76.7857142857143
Kirrel3	21.5694531540993	-1.08210937892618	3.62545046198289	0.00915889584298668	0.923757156821731	1	17.8571428571429
Kiz	14.1621913049509	-0.687108257728648	1.03748015217784	0.433801461328162	0.510129500229504	1	75
Klc1	26.8253961970814	-0.213177328752138	0.848941104449563	0.0631974327472733	0.801511828578302	1	94.6428571428571
Klc2	5.72948247575071	-0.00615282740113027	1.30048115335229	2.21128256363556e-05	0.996248019421772	1	44.6428571428571
Klf12	76.6238213405477	0.233192115395508	0.726721874167584	0.102264281796614	0.749129143504228	1	98.2142857142857
Klf13	4.49677672318304	0.792668481026255	1.46852922325512	0.2903473281226	0.589998040205376	1	32.1428571428571
Klf6	10.8836115097925	-0.940307825379387	1.17654723050073	0.579288498202445	0.446591342119604	1	69.6428571428571
Klf7	6.81316162643732	-1.08283532904879	1.33136935878185	0.615749252178379	0.43263129058369	1	44.6428571428571
Klf8	7.78343984124556	0.333686859821695	1.18852197291942	0.0712514992102449	0.789523239038581	1	46.4285714285714
Klhdc1	6.40372802879497	-0.119083022299087	1.26350113242229	0.00885239188059117	0.925039927551603	1	41.0714285714286
Klhdc10	45.2869504793256	0.0654903599357721	0.771314669606899	0.007209005027633	0.93233623316946	1	94.6428571428571
Klhdc2	10.032607895354	0.185033696398681	1.11292218776404	0.0262799401235903	0.871218531946496	1	71.4285714285714
Klhdc3	6.10760468684781	-0.482578947660539	1.36109153687778	0.106586082701998	0.744064819141808	1	53.5714285714286
Klhl1	6.78185023989207	-0.604067375380078	1.32269198221805	0.183039546325716	0.668774010890539	1	23.2142857142857
Klhl13	3.49280270418706	-1.43403108646453	1.69129740588358	0.666733418708329	0.414192809394554	1	19.6428571428571
Klhl15	5.0595512021639	-0.724300267379208	1.46319229925857	0.295346834923546	0.58681435085709	1	46.4285714285714
Klhl18	11.4304084593797	0.730794495162441	1.02566641783144	0.489815959580188	0.484009412141243	1	58.9285714285714
Klhl2	11.6873262082921	0.147853056125713	1.03814485834709	0.0193380383556416	0.889401728480141	1	48.2142857142857
Klhl20	5.1158391537988	0.63579344332397	1.34226491531871	0.20854789586912	0.647907936693446	1	37.5
Klhl22	4.56830785178629	-1.10932001459297	1.51424852877729	0.502694720862319	0.478318472228566	1	33.9285714285714
Klhl24	24.5980793368581	0.256429468748086	0.858133192549411	0.0889607131440329	0.765502574585424	1	87.5
Klhl29	271.464162413121	0.0601316721384902	0.67445142583838	0.00794734709570122	0.928964374573954	1	100
Klhl32	20.4431554865272	0.425718623785518	0.880324347494461	0.232173841938781	0.629916621302809	1	76.7857142857143
Klhl5	11.2818430144628	-0.462582138135565	1.04238258191215	0.197815910652597	0.656489585829828	1	51.7857142857143
Klhl7	11.1202374498538	-0.662128600713046	1.0864208584192	0.352120048011013	0.552915468846798	1	62.5
Klhl8	8.79769908551026	-0.225377958090773	1.17301154328414	0.0342018857189856	0.853278043092247	1	39.2857142857143
Kmt2a	24.7088160584961	0.521513855137628	0.849331393168242	0.376105298031732	0.539695020824404	1	82.1428571428571
Kmt2c	38.5409150218509	0.0478484389941241	0.786477435262107	0.00368925585825153	0.951566876536777	1	94.6428571428571
Kmt2d	6.90241102983459	-0.115366000710974	1.21963540925085	0.00895543373281882	0.924606215348595	1	44.6428571428571
Kmt2e	46.9637931816099	0.334003224267626	0.768950221969696	0.187646109823241	0.664883003395047	1	98.2142857142857
Kmt5a	8.8859420959326	-0.295893690553194	1.1451760326145	0.0632804085993399	0.801384291216416	1	51.7857142857143
Kmt5b	11.7460892577527	0.313388670263717	1.03961554696948	0.0906012229136088	0.763414212161272	1	64.2857142857143
Kmt5c	3.45882710340147	-2.12463467971609	1.6639351574898	1.71385658315861	0.190485762146274	1	32.1428571428571
Kpna1	22.7756992795416	0.283803172997059	0.863090623154394	0.108101204029825	0.7423163303876	1	71.4285714285714
Kpna3	8.22500985804172	-1.23079043502432	1.2699056281417	0.892301214584645	0.344854461584929	1	62.5
Kpna4	16.0370968715922	-0.559850617700046	0.971884702208051	0.33077011474121	0.565205968114441	1	67.8571428571429
Kpna5	11.2529160455601	0.312395641664208	1.04297903729292	0.0897075149313551	0.764549319571565	1	62.5
Kpna6	5.14788489276942	-0.415061455656792	1.44035622150092	0.0737348208115449	0.785974536867939	1	51.7857142857143
Kpnb1	8.36779231865037	0.0834526632156986	1.12878893171452	0.00542169132776849	0.941303100377195	1	44.6428571428571
Krba1	9.85282174407514	-0.0352218326167825	1.08472090949311	0.00105335965798758	0.974108800989317	1	46.4285714285714
Krcc1	6.52961724721817	0.111947577670064	1.25278990000769	0.00725008275407291	0.932144193221502	1	41.0714285714286
Krit1	18.3327288090311	0.105457453914973	0.930707665548743	0.012321737949339	0.91161371081671	1	83.9285714285714
Krt222	8.58788889217047	0.50194888628909	1.16424342993645	0.158714247254181	0.690343047017031	1	62.5
Ksr1	5.2273102278622	0.439758641075223	1.33271660331858	0.105185149643304	0.745693810379942	1	39.2857142857143
Ksr2	42.910886813819	-0.49384815260558	0.798837542992275	0.375725459686478	0.539899823136437	1	98.2142857142857
Ktn1	28.7741266297853	-0.608293097124412	0.866002971189578	0.484817765016725	0.486248133261455	1	91.0714285714286
Kxd1	19.0860292203871	0.244245773839745	0.923986109627984	0.069728287819224	0.791732804015106	1	85.7142857142857
L1cam	16.9303341689502	0.452339476940578	0.947131856351165	0.227398911618092	0.633459239501483	1	80.3571428571429
L3mbtl1	8.8617905634515	-0.10586193905226	1.14694247967828	0.00850366839696548	0.926526952720383	1	53.5714285714286
L3mbtl2	4.1338070088711	-0.476000132050785	1.5527675836923	0.0952606403087231	0.757592936311181	1	42.8571428571429
L3mbtl3	6.80535810013098	-0.766589244032833	1.24772083059866	0.370107497359854	0.542945678703382	1	35.7142857142857
Lama3	9.5513699736473	0.548516856688773	1.16834259159528	0.193062337992593	0.660379988542825	1	33.9285714285714
Lamc1	14.2764172734378	-0.893123171227912	1.04196998228505	0.73425800440587	0.39150647572701	1	85.7142857142857
Lamp1	13.6921554762162	0.179418761817575	0.999609302738941	0.0322404617235748	0.857500921413551	1	73.2142857142857
Lamtor2	4.4228611769373	0.145363527233445	1.42880616606298	0.0103767854413626	0.918862634420944	1	35.7142857142857
Lamtor3	3.4971169836445	-0.975544729984962	1.64110157212637	0.345050374632073	0.556928455593965	1	37.5
Lamtor4	10.2075267751165	0.137716149355726	1.10779213621601	0.0154342214173298	0.901129573548778	1	62.5
Lancl1	13.6734230523989	0.977547329307079	0.998833571932545	0.934249541586375	0.333761113475739	1	67.8571428571429
Lancl2	4.32038913856983	-0.178495773545931	1.43443262904142	0.0154597002781749	0.90104841872815	1	28.5714285714286
Laptm4a	6.29583688176365	0.300746282262915	1.27302928706866	0.0549268914492167	0.814701730293285	1	39.2857142857143
Large1	55.0691645636375	-0.48939578237146	0.768067107650842	0.401606602529277	0.526260704762195	1	96.4285714285714
Larp1	20.8490091571375	0.0726565164239052	0.903349540706918	0.00618574922942727	0.937311386941972	1	82.1428571428571
Larp1b	10.9193278559784	0.956257816531245	1.04604260410566	0.827834136221952	0.362899559659607	1	55.3571428571429
Larp4	13.2365377918413	-0.0625400326617715	1.0023725801221	0.00390361424808461	0.950181456164401	1	71.4285714285714
Larp4b	11.4894513054381	-0.816508283356615	1.08045941169969	0.556132661981312	0.455822662192168	1	69.6428571428571
Lars1	17.8271579944769	0.319344766971303	0.910305379035381	0.123010421864972	0.725792105150316	1	64.2857142857143
Lasp1	9.77248069619062	-0.786709751615961	1.2115372290616	0.344149958315196	0.557443526267262	1	60.7142857142857
Lats1	5.83856913217163	-1.97740805573218	1.448801058767	1.81877070590954	0.177459672688592	1	41.0714285714286
Lbh	8.57273639538531	-0.354630189598267	1.18321729626907	0.0903444649120573	0.763739695767588	1	57.1428571428571
Lclat1	9.87504341474127	-0.65561327779093	1.12046945863133	0.338192770975045	0.56087425086632	1	64.2857142857143
Lcmt1	9.99275863007708	-0.613582676063703	1.11628638070338	0.297638896870602	0.585366420477766	1	60.7142857142857
Lcor	45.3972260439994	0.251311596546403	0.771367201005396	0.106045447103341	0.744692053836403	1	96.4285714285714
Lcorl	64.5179718187342	0.693679708570738	0.744366923966639	0.847033707553237	0.357392844121424	1	89.2857142857143
Ldah	7.08155350887131	1.10322290513476	1.22708588545792	0.782174126431016	0.376477038350304	1	35.7142857142857
Ldb1	5.37284758289438	0.141685022243203	1.32584108902458	0.0114414999598722	0.914816788137235	1	28.5714285714286
Ldha	4.30514596160149	0.0518667166618662	1.44575259521665	0.00129298648005971	0.971315751784992	1	39.2857142857143
Ldhb	12.6834967009817	-1.51996407883264	1.15922689736897	1.69225185185826	0.193304391361442	1	64.2857142857143
Ldlr	4.04740318008054	0.361945352283832	1.45672643653189	0.0607765419707071	0.805272767488727	1	26.7857142857143
Ldlrad3	51.8126239238674	-0.532310962862822	0.761596418289026	0.48695966658709	0.485286671216945	1	92.8571428571429
Ldlrad4	12.9573076920796	-0.979758757593882	1.08720906532309	0.819769881545191	0.365247455643162	1	50
Lekr1	11.8649093022949	-0.232217071161724	1.031838580568	0.0497836998993293	0.823440080244223	1	66.0714285714286
Lemd1	5.26137650883098	-0.998052163724119	1.38843676984512	0.521349639169919	0.47026653151554	1	32.1428571428571
Lemd3	8.95636839532944	0.313088688434831	1.10574857918023	0.0782262133434237	0.779715738954358	1	57.1428571428571
Leng8	21.4051690180649	-0.103884952206281	0.901447864550832	0.0130536340539749	0.909037634324023	1	85.7142857142857
Leprotl1	3.10917070424292	-1.40163141467072	1.699048740446	0.719176304115976	0.396414229294221	1	28.5714285714286
Letm1	4.43810435390565	-0.0627246435084735	1.41576369073428	0.00194751195901688	0.964800282275471	1	33.9285714285714
Letm2	21.5542863001292	0.339383672114746	0.877383030346603	0.149572547928727	0.698944181876012	1	78.5714285714286
Lgals8	7.94926900512891	-0.725352141753589	1.27488107969315	0.297544064484743	0.585426183882093	1	62.5
Lgi1	43.997230178746	-0.360026029278833	0.805025371589483	0.190970625224864	0.662109999471347	1	91.0714285714286
Lgi2	5.76428310914486	-1.27904557169939	1.41683013055898	0.796977660893344	0.371998538219612	1	44.6428571428571
Lgmn	6.40446238122034	-0.414804518141704	1.36335964788333	0.0853039253951913	0.770234359514891	1	53.5714285714286
Lgr4	4.40054882608798	-1.02480201594306	1.52056788993431	0.462218816667235	0.496588827932007	1	33.9285714285714
Lgr5	4.58520109397175	-1.77791189471021	1.51914261613082	1.5211221383975	0.217449759211811	1	30.3571428571429
Lhfpl1	6.73033772467884	-0.463816603988721	1.24629609399533	0.13742848550493	0.710850947800398	1	28.5714285714286
Lhfpl4	5.11510480137343	-0.91718491601321	1.3944071319007	0.43700912976383	0.508569564802168	1	39.2857142857143
Lhfpl5	8.75500424562659	-0.706990145483588	1.14054722821223	0.386161829957327	0.534323838304867	1	50
Lhfpl6	2.96721327624282	-0.240396155150656	1.74664937183636	0.0565735379299142	0.81199594425339	1	17.8571428571429
Lhpp	3.94924542117052	0.52737909198106	1.48211911115192	0.126120046490115	0.722489323859999	1	33.9285714285714
Lhx6	3.15104051151803	-1.39791570848326	1.69136851539404	0.80928414960815	0.36833197673324	1	23.2142857142857
Lhx8	54.5387156202252	-0.870681504119055	0.797816168836574	1.13126299412597	0.287506100248713	1	96.4285714285714
Lig3	10.9576177362215	0.0852829623493083	1.06729526766005	0.00640800622218052	0.93619747079027	1	60.7142857142857
Lig4	17.6539798601147	-0.0274181746940446	0.957746766941679	0.000801583616027557	0.977413108796661	1	76.7857142857143
Lima1	3.49794201625306	-1.07498131427276	1.64063951724259	0.561342085680373	0.453720000758871	1	23.2142857142857
Limch1	19.142687648803	-0.115759949922705	0.922802381951515	0.0151903034838412	0.901909965136881	1	80.3571428571429
Limk1	3.23037516642762	-0.22258425310781	1.68392838166729	0.0149513126756204	0.902680786703649	1	30.3571428571429
Limk2	4.4521520214844	-0.259700226188436	1.5180864358095	0.0336771828420943	0.854395173862432	1	42.8571428571429
Lims1	23.9231901115716	0.233954882730929	0.875514115251354	0.0705058034340524	0.790601749838812	1	78.5714285714286
Lin28b	11.3636527671981	0.726849656812471	1.04691261018086	0.470914077458868	0.492566950495411	1	46.4285714285714
Lin52	19.2561792648646	-0.297756470331088	0.903992145876383	0.108331374296014	0.742051898293378	1	73.2142857142857
Lin54	5.27652900561614	-0.495934216487696	1.43670204104929	0.0917752470520412	0.761932312474346	1	37.5
Lin7a	11.9388248485406	-0.0557511792619411	1.02954262604867	0.00288063203879929	0.957196873983384	1	55.3571428571429
Lin7b	6.705270479406	-1.68033308422676	1.36218986588559	1.51053740408692	0.219057101591232	1	51.7857142857143
Lingo1	7.55516926463809	0.0144983582609017	1.22817902936271	0.000133498079062377	0.990781337682075	1	44.6428571428571
Lingo2	48.3953802300065	-0.0694147307364731	0.785136003838695	0.00778501090369588	0.929691720816193	1	83.9285714285714
Lix1l	4.43186021263323	-0.353784743032672	1.43476118755146	0.0612753506202566	0.804491434593405	1	25
Lman2	10.9212577177934	0.164125137708302	1.03998425940137	0.0249612236425527	0.874463722122621	1	55.3571428571429
Lmbr1	18.8814556204332	-0.258241542882228	0.922799599206996	0.0763837260388023	0.782259242952134	1	71.4285714285714
Lmbrd1	11.3677856862892	-0.00402405557288032	1.08111613682246	1.29736388956303e-05	0.997126110767095	1	66.0714285714286
Lmbrd2	5.98722525727166	1.04530347825326	1.25767847333033	0.67566013453542	0.411085159028112	1	32.1428571428571
Lmo4	16.1032088915316	0.0604586090787371	0.935840239445881	0.00417029640878397	0.948510135219639	1	67.8571428571429
Lmtk2	18.4498910323079	-0.172999516116009	0.942711637347489	0.0322621639545346	0.857453482201105	1	62.5
Lnpep	14.4344429110148	0.159636264282592	0.96228999188322	0.0275756425567089	0.868110398340065	1	66.0714285714286
Lnpk	17.3131411362857	-0.0364510846409983	0.960760591085638	0.00137078290044101	0.970465801523388	1	76.7857142857143
Lnx1	11.3118682114353	-0.459471772322726	1.08353002153539	0.169665235781949	0.680409494713925	1	60.7142857142857
Lonp1	5.08461844743674	0.992498862959255	1.36991549411526	0.514823856894928	0.473058068497214	1	32.1428571428571
Lonp2	16.8102345359719	-0.260800228488638	0.96170966286847	0.0716815701435358	0.78890396831348	1	89.2857142857143
Lonrf2	15.6304181683734	0.46698350791859	0.941124041590479	0.245960214806949	0.619934089542807	1	62.5
Lpar1	3.71730423734779	-0.519113251677516	1.59691510731806	0.120847999557714	0.728116579417499	1	25
Lpcat2	11.8470019110862	-0.0532260834979573	1.03665593534406	0.00263308760779424	0.95907561513248	1	67.8571428571429
Lpcat3	6.04433824151512	0.645134146587236	1.25494775030404	0.263654350114052	0.607620609701643	1	39.2857142857143
Lpgat1	14.7902527712626	0.212156649625629	0.967367313270505	0.0464499816607002	0.829359910891195	1	73.2142857142857
Lpin1	6.36534746836875	-0.665048188660061	1.34937636114175	0.217332767448983	0.641079774234288	1	48.2142857142857
Lpin2	8.50157574356309	-0.25611694359963	1.13912667854944	0.0508192274446593	0.821643839530125	1	51.7857142857143
Lrba	38.2505746642119	-0.570679535708521	0.829467470662283	0.453709994712895	0.500578382187843	1	98.2142857142857
Lrch1	18.9607902753428	-1.46708007057679	1.06485136277384	1.67649621791885	0.195390674021056	1	73.2142857142857
Lrch3	37.3660566059521	-0.296951973193787	0.798718938445777	0.137745364803173	0.710532792759392	1	94.6428571428571
Lrfn1	4.10369113171544	-1.29714107880023	1.577842999452	0.633821367494516	0.42595706613921	1	32.1428571428571
Lrfn2	3.14397133763706	-1.376594353809	1.69723143171748	0.67378938969436	0.411733564758333	1	25
Lrfn5	161.70476848219	0.106618894703077	0.688516487258711	0.0239758793696794	0.876946300846963	1	100
Lrif1	16.4892253091182	0.217107537779825	0.933867447096713	0.0541035850625633	0.816070649983905	1	67.8571428571429
Lrig2	18.3766191583044	-0.0783304876614509	0.911288252640324	0.00738505029572423	0.931517042806379	1	83.9285714285714
Lrp1	7.98058039167416	-1.12026458312912	1.28120406421585	0.729165686020426	0.393153755853911	1	58.9285714285714
Lrp11	10.7198028879074	-0.325517885409829	1.05888738842956	0.0934251936714858	0.75986707187354	1	55.3571428571429
Lrp12	3.26517579982177	-0.11067316213093	1.66972135374476	0.00355383626387251	0.952463019262237	1	28.5714285714286
Lrp1b	384.241257094035	0.503602994578581	0.675933349964443	0.548103153674212	0.459093781911608	1	98.2142857142857
Lrp6	17.4482107507712	0.111037236166902	0.918363482873063	0.0146460645732063	0.903674460322599	1	71.4285714285714
Lrp8	19.8910301084594	-0.471886584624216	0.927751517680991	0.255747387854935	0.613056926362313	1	75
Lrpap1	9.33623135182684	0.473394347785614	1.17391560098449	0.148506297996878	0.699966899573772	1	58.9285714285714
Lrpprc	19.6590889246367	-0.0212262264373935	0.911893522702399	0.000539998568001465	0.981460531449845	1	80.3571428571429
Lrrc1	13.785083242877	-0.413040573606866	1.04144641428488	0.1409845801257	0.707304161785874	1	60.7142857142857
Lrrc28	6.86054122255948	-0.956032295236507	1.26017308256399	0.581238537260084	0.445827262966938	1	46.4285714285714
Lrrc29	16.4642487440286	0.820520053820388	0.933517729725444	0.765936859684608	0.381476959722729	1	69.6428571428571
Lrrc3b	99.6863717308794	-0.375016165209495	0.716880609405969	0.272255081253292	0.601823040724057	1	98.2142857142857
Lrrc41	5.52178350459226	-1.27063782718815	1.42500419471961	0.745186450037487	0.388004521621401	1	39.2857142857143
Lrrc42	11.5857698827164	0.175330984805079	1.03562990687286	0.028362828697059	0.866258638256472	1	50
Lrrc49	15.2397169945483	-0.240336234103209	0.974410160447226	0.0610034092295031	0.804916982930044	1	76.7857142857143
Lrrc4b	7.89766580973249	-0.127337414875165	1.1792672558429	0.011189196758334	0.915757699179143	1	55.3571428571429
Lrrc4c	105.193549129609	-0.182082333237172	0.70891343550015	0.0659575862555002	0.797316116017587	1	100
Lrrc57	4.26052125990285	-0.784921091401609	1.54557598819996	0.244126591749499	0.621241430959512	1	35.7142857142857
Lrrc7	246.757066141703	0.150944980384379	0.686845051044373	0.0476689729126605	0.827170245929856	1	96.4285714285714
Lrrc75a	4.37474722838977	0.117646313058723	1.41956062675521	0.0067997522038965	0.934280440274549	1	28.5714285714286
Lrrc8c	9.4737838201863	-0.0420101048674958	1.09140953306977	0.00145348495804498	0.969588339348885	1	50
Lrrc8d	5.17019724361874	-0.725405562142244	1.4604572631765	0.23275611668339	0.629487697426281	1	46.4285714285714
Lrrcc1	5.50112121896005	0.97789311290695	1.31517018261952	0.549114509736842	0.458679730829393	1	33.9285714285714
Lrrfip1	16.8466852345831	-0.815070804026082	1.01575769399603	0.645514088262523	0.421721090741102	1	76.7857142857143
Lrrfip2	14.2916604504062	-0.462797190555213	0.995119166950352	0.216198818599572	0.641951617651989	1	76.7857142857143
Lrrk2	3.54091665273458	-1.43765716501753	1.65622365162643	0.725674079354341	0.394288991697554	1	30.3571428571429
Lrrn1	5.92579799357075	-1.50581861233618	1.414615865451	1.10247601766448	0.293723363393377	1	42.8571428571429
Lrrn2	4.21516220577884	-1.44540594162358	1.56214646260767	0.830699835541935	0.36207024231336	1	30.3571428571429
Lrrn3	9.03661876303078	0.419931823076362	1.12057852193245	0.138688215883597	0.709588601303419	1	51.7857142857143
Lrrtm3	47.7216942701579	-0.408657017467401	0.785393310311488	0.266404625133198	0.605753841375856	1	87.5
Lrrtm4	459.538889613472	-0.177655839402189	0.670780778771749	0.0697550800035245	0.791693717427104	1	96.4285714285714
Lrsam1	7.40889755718055	0.883216304834632	1.2010386350624	0.526728474199587	0.467985533606217	1	41.0714285714286
Lsamp	1370.88296545348	-0.206141971371959	0.665186271427938	0.0951025480732426	0.757787864989667	1	100
Lsm12	7.38107541748419	1.11719885864633	1.20282794290081	0.855733354203121	0.354935443092381	1	51.7857142857143
Lsm14a	11.9604028469646	0.32264762760703	1.00912203694027	0.102310933106676	0.749073852951564	1	64.2857142857143
Lsm14b	3.01725708660531	-0.92700564249749	1.70635731095647	0.319041694401403	0.572184121407534	1	35.7142857142857
Lsm5	3.72005913177131	-1.16527202837598	1.59876573957022	0.570707701109558	0.449977831803171	1	35.7142857142857
Lsm7	5.52885267847323	-0.118263438132942	1.31398611000188	0.00801032360114107	0.928684226823017	1	39.2857142857143
Lss	4.30432092899293	-1.12161377720471	1.54462542655801	0.492114577351753	0.482985553250418	1	33.9285714285714
Ltn1	9.98660516898786	0.330299523731086	1.08895285349912	0.0899538678072425	0.76423581133664	1	48.2142857142857
Lto1	4.21323234396388	0.472261616559363	1.4529108928229	0.105425210279602	0.745413822328676	1	33.9285714285714
Luc7l	12.9912832928652	-0.376906987381042	1.01582824131584	0.137777851491844	0.710500198819666	1	69.6428571428571
Luc7l2	79.4620343843478	-0.766138001959425	0.772181830981824	0.920002047655267	0.337474434619461	1	96.4285714285714
Luc7l3	54.0793222912668	0.0806256996178278	0.758608610954386	0.0112669361634161	0.915466653401507	1	100
Lurap1	3.25268751727694	-0.704383440303355	1.66811222304589	0.18864304661745	0.664048405674647	1	32.1428571428571
Luzp1	11.1397949062796	0.144236235126658	1.05454933736536	0.0175660277935279	0.894559644640524	1	57.1428571428571
Luzp2	105.11936814395	-0.303097070630109	0.717774669801239	0.175587018998044	0.675193441797238	1	96.4285714285714
Ly6h	35.6152851551487	0.736397893691501	0.8267115744095	0.770114873105506	0.380181517758272	1	91.0714285714286
Lypd1	3.60151888382694	-0.741065949385164	1.62319546949981	0.179803949287621	0.671541777566902	1	23.2142857142857
Lypd6b	3.21164274261039	-0.842701052782522	1.67344676865193	0.317876137082372	0.57288681298364	1	14.2857142857143
Lypla1	3.28473325624756	0.0302346454034772	1.67410658257484	0.000280776900904556	0.986630953721842	1	33.9285714285714
Lyrm4	11.9451596699962	-0.141999746457304	1.02939481365816	0.0190490484021879	0.890225962475883	1	62.5
Lysmd4	4.340680947421	-0.190868262488076	1.53698174195819	0.0141294756076817	0.905380353565502	1	39.2857142857143
Lzts3	14.2353724987713	0.506913174259555	0.967473494345792	0.274231506383206	0.600507263068932	1	75
M6pr	4.1240736207498	0.170913853126635	1.47601341898579	0.0134644778599835	0.907623585229099	1	35.7142857142857
Macf1	99.6842539075614	-0.236243426610624	0.712750008260856	0.109822185717945	0.740346665677891	1	100
Maco1	18.2525691215129	-0.478598186253818	0.950643327120474	0.24497569482104	0.620635278018766	1	83.9285714285714
Macrod1	8.36586245683541	0.235263006663665	1.14630751596403	0.042235665299966	0.837171205237735	1	53.5714285714286
Macroh2a1	12.2197050135194	-0.323527091600423	1.05519543817187	0.0943354333628932	0.758736250319521	1	71.4285714285714
Macroh2a2	3.43100496370511	-0.124205728286268	1.65475596689576	0.00493159761068185	0.944014310056395	1	32.1428571428571
Mad1l1	2.77631686708664	0.470947147765477	1.77850284708549	0.0531925872813375	0.817598232896007	1	30.3571428571429
Madd	22.3042865810509	-0.99240644222288	0.960727756976034	1.02313987884286	0.311775377147121	1	83.9285714285714
Maea	8.29194691058967	0.800522385139746	1.12529441400357	0.501596365368655	0.478799531688192	1	46.4285714285714
Mafg	18.3210655590948	-0.0734133690931184	0.925678236002002	0.00627424467466753	0.936865487436602	1	76.7857142857143
Magi1	47.2918781834812	0.0541670821224937	0.775938366070498	0.00479455252190775	0.944796429110182	1	94.6428571428571
Magi2	671.598543854975	-0.0314069079379779	0.662271697668622	0.00224914801018627	0.962174358234546	1	100
Magi3	125.236458015693	-0.259660817976246	0.706173994532683	0.134563792039735	0.713746293019921	1	89.2857142857143
Mak16	3.57103252989024	-0.426608413189936	1.6184522160625	0.0804276263997785	0.776718739157805	1	32.1428571428571
Malt1	3.56396335600927	-0.085305532086113	1.61766009270739	0.0021900545672473	0.962674208042807	1	33.9285714285714
Maml2	10.541765238077	-1.7339760502802	1.22718923381433	1.75131398488498	0.185711631408155	1	44.6428571428571
Maml3	54.3424001024051	0.209554584139937	0.768498282411205	0.0716558198242083	0.788940990774037	1	87.5
Man1a2	11.4100259703453	-1.30835899992334	1.166253240945	1.14921062668816	0.283714454057744	1	69.6428571428571
Man1b1	11.3678763664724	0.616089825384072	1.0355168441209	0.353264582528499	0.552270921267785	1	67.8571428571429
Man1c1	13.3135787092916	-0.72344052342789	1.00529114137144	0.518781606540859	0.471361877171242	1	57.1428571428571
Man2a1	3.26168655297288	-1.2253383957903	1.6763407717808	0.539389072897766	0.462686024760811	1	32.1428571428571
Man2b2	9.69635549153207	1.35446687517618	1.11676499510307	1.44402721226435	0.229488760137281	1	60.7142857142857
Man2c1	4.14556093899056	0.268781728438226	1.44598709998093	0.0334106137906147	0.854966165749527	1	32.1428571428571
Manba	5.63325457865566	-1.38100061377826	1.42635734090664	0.899258812785458	0.342980528432173	1	39.2857142857143
Map1a	6.311080058732	0.0278093940135282	1.25392325788997	0.000490651884817339	0.982327772901751	1	32.1428571428571
Map1b	130.441457047617	-0.0641917210260587	0.702502902886388	0.00830517817537668	0.927387109940958	1	100
Map1lc3a	10.126632735173	0.155707751271544	1.10448061698227	0.0188430631942751	0.890817352827674	1	51.7857142857143
Map2	142.769136132303	-0.00398217288509052	0.70103391127258	3.20963101998473e-05	0.995479720463801	1	100
Map2k1	9.28178258182371	-0.406715366950904	1.15604772606836	0.124317915452973	0.724397741638848	1	58.9285714285714
Map2k2	12.4382422020056	-0.0109351239378918	1.02013683353077	0.000112536263205953	0.991535951154178	1	64.2857142857143
Map2k3	5.15963882288888	-1.20993992555452	1.4584337374601	0.650851077983436	0.419808561250533	1	48.2142857142857
Map2k4	40.4394125277776	-0.0852862353428347	0.796756399090118	0.0113886359420832	0.915013057505912	1	98.2142857142857
Map2k5	21.4600789450323	0.0843399982762822	0.8827447036064	0.00908592410530318	0.924060566848356	1	67.8571428571429
Map2k6	6.34946061915822	-0.826470727384155	1.36768520898917	0.312188802678399	0.576340144232008	1	33.9285714285714
Map3k1	9.29978065321558	-0.14125593436484	1.10362717799088	0.0164464569557303	0.897956085983408	1	53.5714285714286
Map3k10	7.71310422203191	-0.574177956976354	1.19976946576301	0.228837140539998	0.632387414922183	1	53.5714285714286
Map3k13	15.7437284240686	0.0802433054335888	0.955985920746555	0.00680521302679793	0.934254115945773	1	71.4285714285714
Map3k14	5.31573459865092	-0.679287217665286	1.36578208409262	0.249725334957276	0.617268543962984	1	33.9285714285714
Map3k2	13.6932603054226	0.182755299013097	0.980890075152234	0.0339292782712306	0.853857329739681	1	73.2142857142857
Map3k20	10.7487232556734	0.787493975847485	1.06601931143309	0.535897679009548	0.464137851598727	1	42.8571428571429
Map3k3	11.5160779357449	-0.779665165425055	1.08626198920698	0.513193072186549	0.473759856979656	1	66.0714285714286
Map3k4	5.04816774882548	-1.08109651017308	1.45807280895403	0.504522559326738	0.477519660709186	1	42.8571428571429
Map3k5	5.17019724361874	-0.725405562142244	1.4604572631765	0.23275611668339	0.629487697426281	1	42.8571428571429
Map3k7	6.84447301298257	-0.463784275951826	1.2328443488445	0.138776936164966	0.709499943215423	1	48.2142857142857
Map4	33.9625033051623	0.0279530801109064	0.810286927705236	0.00118905488624677	0.9724922573513	1	92.8571428571429
Map4k3	24.7155213567327	-0.12170920105799	0.859095186601387	0.020014994433911	0.88749521434502	1	80.3571428571429
Map4k4	27.7637193531022	0.183018086354861	0.848615673558243	0.0460267534335514	0.830127173587347	1	87.5
Map4k5	28.4886523887512	0.422829755720605	0.828182883679872	0.257995765518491	0.611500446203791	1	87.5
Map6	17.3973419078002	-0.482091446423913	0.938068002827353	0.264896849994024	0.606775736509974	1	73.2142857142857
Map7	17.2408756552571	0.536619213542154	0.925392787377632	0.334665962744943	0.56292443154224	1	73.2142857142857
Map7d1	4.83936394846062	0.209360095653652	1.37581080284384	0.0230062816297831	0.879440738375362	1	39.2857142857143
Map9	4.15887425414394	0.173112674422898	1.45651414719654	0.0141528704716123	0.905302421319653	1	28.5714285714286
Mapk1	25.3689232637784	-0.0152304627357701	0.853310232590304	0.000317237789062119	0.985789493527397	1	85.7142857142857
Mapk10	92.9772426827551	-0.0340083293047635	0.719529999390142	0.00221965126165458	0.962423026841015	1	100
Mapk11	39.060253707386	0.248693827476216	0.786954748465497	0.0993710667010106	0.752585687890062	1	98.2142857142857
Mapk14	21.783661705943	-0.507374157793321	0.930712853660672	0.273500113914473	0.600993471575495	1	85.7142857142857
Mapk1ip1	6.63842410704123	-0.125169746267435	1.23541744724733	0.0102706015528398	0.919277407751821	1	41.0714285714286
Mapk1ip1l	20.3113926036127	-0.356323753263299	0.893419936025971	0.159362101736711	0.689744494318695	1	80.3571428571429
Mapk4	6.26921025145688	-0.883721271685358	1.29391742177421	0.471164298816593	0.492452023760779	1	33.9285714285714
Mapk6	6.01578174939339	-0.312020914361843	1.30333301254607	0.0577142405045024	0.810145846940925	1	46.4285714285714
Mapk8	72.2368590250743	-0.297876850188915	0.745429718554927	0.157871104929001	0.691124149749958	1	100
Mapk8ip1	3.94217624728955	-1.02942813930269	1.58603584390625	0.401733230309173	0.526195499462824	1	37.5
Mapk8ip2	3.11541484551533	-1.1154079725963	1.70364612647953	0.427572622552965	0.513182435382296	1	33.9285714285714
Mapk8ip3	21.7226889980696	-0.368060491702645	0.925739904221906	0.150695653822364	0.697871451116403	1	92.8571428571429
Mapk9	9.13468584175761	-0.237215578571797	1.13653196613587	0.0420449148354187	0.837534180099151	1	57.1428571428571
Mapkap1	25.9496958141511	-0.728313258506556	0.876214867432883	0.68448409825772	0.408046904284268	1	87.5
Mapkapk2	5.02401621634438	0.487548498604451	1.39973321659834	0.114360950285132	0.735232852169478	1	25
Mapkapk5	4.30432092899293	-1.12161377720471	1.54462542655801	0.492114577351753	0.482985553250418	1	39.2857142857143
Mapkbp1	7.21102265432658	0.137237723323623	1.23088888853831	0.0117395902821755	0.913718545744509	1	30.3571428571429
Mapre1	9.5450351521917	0.231138653591712	1.09742334314698	0.0440582719086464	0.833745235285233	1	51.7857142857143
Mapre3	10.0701634231717	-0.0631054940705587	1.11051046733194	0.00309302794499899	0.955648516733331	1	62.5
Mapt	148.488983656164	-0.199753092073129	0.693270634442441	0.0829786133121289	0.773300744726903	1	100
Marchf1	60.3433103065228	-1.28744068587576	0.945999755608611	1.37173781645143	0.241513527096437	1	94.6428571428571
Marchf11	2.92534346896771	-0.479224607067678	1.72322663564132	0.0916685630649638	0.762066544341627	1	30.3571428571429
Marchf2	4.71889383870128	0.763200056042828	1.38411645159288	0.294242365381717	0.587514661049036	1	37.5
Marchf3	8.88052298726874	-0.59964822965489	1.16394595204753	0.266547825358092	0.605656977919997	1	53.5714285714286
Marchf4	50.1177765490545	-0.328587631655827	0.771885054556344	0.180050572283669	0.671329783126491	1	96.4285714285714
Marchf5	4.0981813428684	0.0761860646735949	1.54427508572857	0.00185933644495861	0.965605857528979	1	35.7142857142857
Marchf6	23.5484664671402	0.559467173718433	0.860224347614502	0.4216154999868	0.516132039991007	1	87.5
Marchf7	13.3659162571134	0.259215971632558	0.986395474836585	0.0673478263401073	0.795238220516534	1	69.6428571428571
Marf1	6.09594143691154	0.230331634231175	1.2973444738623	0.031495869862546	0.859138632547485	1	41.0714285714286
Mark1	28.633455391358	-0.539175126678128	0.845755684878641	0.406599771872539	0.523700391686052	1	92.8571428571429
Mark2	16.1556371195366	0.228552563854372	0.942013193433866	0.0589604683776699	0.808146570689296	1	67.8571428571429
Mark3	34.8551953665095	-0.626750276614378	0.834115291621447	0.553554884560523	0.456868797258158	1	87.5
Mark4	9.08041843212086	0.121613020304976	1.11217111246225	0.0118824109777051	0.913197356869158	1	51.7857142857143
Mars1	8.64224698199041	-0.499351048346578	1.240634564857	0.138535245447795	0.709741540371684	1	62.5
MAST1	34.593774221725	0.42003011712595	0.811389857050261	0.26451090143722	0.607037904494515	1	92.8571428571429
Mast2	41.2225633768764	0.228482556434763	0.785339118417023	0.0833166413127486	0.772852120449868	1	92.8571428571429
Mast4	10.6282531459141	1.04025696248967	1.07206711796379	0.915796316748725	0.338581148407694	1	42.8571428571429
Mat2a	7.9234674074307	-0.936654910676035	1.27806823172052	0.501396388781679	0.478887202850894	1	60.7142857142857
Mat2b	5.27193492956084	-0.226048067307207	1.37494980742794	0.0271947264194807	0.869016209483439	1	42.8571428571429
Matk	10.4636194914203	0.249310779312265	1.06242245936323	0.0533228587705565	0.817378950654013	1	64.2857142857143
Matr3	26.7890361786534	0.0732174735090204	0.836713328228161	0.00766564574720618	0.930231423885311	1	82.1428571428571
Mavs	7.25831157026555	-0.397797889107933	1.21194822856168	0.107298406413637	0.743241077058888	1	46.4285714285714
Max	12.0135654273949	0.607837735645459	1.02292465241298	0.352402801263583	0.552756103993844	1	66.0714285714286
Maz	6.33963655085373	-0.14877112600591	1.26261989776195	0.0137817402289571	0.906546525668899	1	42.8571428571429
Mb21d2	5.1819511737382	-0.126295223164964	1.34072134650862	0.00870442066267074	0.925667230239236	1	32.1428571428571
Mbd2	11.1371306920392	-0.467744694639422	1.05636393498559	0.196981442846521	0.657168450539937	1	58.9285714285714
Mbd6	13.6949103706397	0.914877261774475	0.976047920963775	0.871848802482262	0.350443989990093	1	48.2142857142857
Mbip	4.26327615432637	0.369051375733108	1.42984779041146	0.0637941650162475	0.800596598241856	1	35.7142857142857
Mblac2	6.1691226307319	0.709003053205536	1.30276150552824	0.287024178546911	0.592133847959525	1	37.5
Mbnl1	21.0845302679923	-0.0269922729610678	0.880326420292774	0.000936576566946457	0.975585720181249	1	69.6428571428571
Mbnl2	38.7462229742302	-0.0702757363151903	0.795169249691119	0.00780455969079696	0.929603730419889	1	94.6428571428571
Mboat2	11.9282664278108	-1.68708570637655	1.16451508781032	2.02023360147866	0.155215261518186	1	67.8571428571429
Mboat7	7.61154789645618	-0.28733944355405	1.33599948759086	0.0338594511971522	0.854006097954675	1	26.7857142857143
Mbp	3.43807413758608	0.095869081218166	1.67216720956503	-0.0110034839819804	1	1	16.0714285714286
Mbtd1	14.9738002099399	0.366289397945315	0.987241208605611	0.135459011092312	0.712837766811155	1	75
Mbtps1	4.86434051355027	-0.509619599437619	1.46105508489549	0.104757741801759	0.746193180950059	1	44.6428571428571
Mbtps2	4.64571264488092	0.00137345805214378	1.48375649810329	8.45922166092805e-07	0.999266153541286	1	41.0714285714286
Mcart1	7.85937592948945	-0.626504424345946	1.19615059861389	0.274739251912077	0.60017021419627	1	51.7857142857143
Mcc	73.4682774331576	0.304409261095655	0.725986753096037	0.175582345691701	0.67519751713186	1	100
Mccc1	3.72823313485868	-1.07636431444436	1.62169232397818	0.390083965629429	0.532255269155272	1	28.5714285714286
Mccc2	9.19813364745667	0.179986867277756	1.10496761716539	0.0264355659975841	0.870841120867334	1	50
Mcf2l	23.8905084564071	-1.29180876087472	0.951397975871789	1.71489233412469	0.190351843546189	1	83.9285714285714
Mcm3ap	6.58131112279777	0.209221599043534	1.2231894297762	0.0293437299473389	0.863987788784593	1	42.8571428571429
Mcmbp	3.22688591957873	-1.2499219045934	1.67547873448623	0.582513253828402	0.445328888406572	1	28.5714285714286
Mcmdc2	7.86295585652153	0.391192837968992	1.1686398445688	0.110334152165969	0.739764028607499	1	35.7142857142857
Mcph1	9.4933412766121	0.0535264344169723	1.08919891441077	0.00237876112261404	0.961100562232321	1	51.7857142857143
Mcrip1	9.02486483291132	0.402010011148442	1.15391637432715	0.12049839258227	0.728494570034575	1	60.7142857142857
Mctp1	42.7713138034614	-0.332413782703281	0.793689772024543	0.174435599972199	0.67619946465647	1	73.2142857142857
Mcts1	7.72017339591288	0.207772717563416	1.17210391586051	0.0314989946896702	0.859131718077341	1	50
Mcu	16.9663303117339	0.356997258477418	0.925284694057895	0.14803331775612	0.700421919561613	1	69.6428571428571
Mcub	9.43778767740256	-0.0332468669944055	1.13332736389292	0.000842210966769841	0.976847944771731	1	60.7142857142857
Mdga1	17.2126896399164	-0.190707546776895	0.935578261782988	0.0409328511490656	0.839667591855897	1	66.0714285714286
Mdga2	536.416526599872	-0.285133989922854	0.666646817004833	0.182395357892901	0.669322738197832	1	100
Mdh1	13.8473355391865	0.0149048636163036	0.997551189715201	0.000218615135750611	0.988203196340744	1	71.4285714285714
Mdm2	7.88086324773021	-0.613614042688306	1.18617399300333	0.262805970103145	0.60819893625787	1	48.2142857142857
Mdm4	28.7965296608178	-0.39816886074849	0.843874454189045	0.22302860156719	0.636741902319888	1	96.4285714285714
Mdn1	12.8798122188018	-0.342547381965392	1.01527245686307	0.113487344534487	0.736208246449185	1	69.6428571428571
Me1	23.7834423419843	-1.13282114535583	0.911793412298784	1.52094625437464	0.217476352900988	1	82.1428571428571
Me3	22.1600354155915	-0.309589589599295	0.88183696623364	0.123133788203234	0.725660187723174	1	73.2142857142857
Meaf6	6.17178684497224	-0.898145108732347	1.38852908165128	0.400417385443067	0.526873780366126	1	48.2142857142857
Meak7	7.66857020051646	-0.429893764554696	1.19455078251937	0.128825842693647	0.7196525650675	1	48.2142857142857
Mecp2	7.26253516953982	-0.874950397339211	1.31995219325092	0.418526838507415	0.517673039948468	1	57.1428571428571
Med1	7.72641753718529	0.325628511764052	1.16118576017518	0.0786722852924555	0.779104816612195	1	55.3571428571429
Med12l	45.3562797055643	0.201644419313064	0.790788716039598	0.0622758162665349	0.802934418391314	1	92.8571428571429
Med13	25.1878509229267	-0.272279996624442	0.864223895115362	0.0989085099697107	0.753143417191887	1	80.3571428571429
Med13l	44.7609064955539	-0.408686247650818	0.777597294275617	0.276114485626856	0.599259303821129	1	92.8571428571429
Med14	15.4896562497629	0.0384799886049642	0.956361914898507	0.00160660371140153	0.968027384344391	1	66.0714285714286
Med15	19.5102514391703	-0.860741291620855	0.982329674770813	0.693116927834396	0.40510621716477	1	83.9285714285714
Med17	6.04433824151512	0.645134146587236	1.25494775030404	0.263654350114052	0.607620609701643	1	35.7142857142857
Med23	4.93752170737063	0.0864077484387491	1.3600321899087	0.00397043915403117	0.949757409894048	1	39.2857142857143
Med24	6.52070889170542	-0.219368178451614	1.24848064083639	0.0307899068237099	0.860709925325617	1	37.5
Med27	12.8387674441352	0.108264684785299	0.997098151600684	0.0117994442781004	0.913499735059529	1	67.8571428571429
Med29	3.45607220897795	-1.20549814521289	1.63641753631928	0.586536652879683	0.44376150720782	1	37.5
Mef2a	26.1084558041535	-0.995413448613178	0.901265478920466	1.19039349759603	0.275250197534661	1	89.2857142857143
Mef2d	13.0296638532914	0.847738896255404	0.985052118596124	0.736470355344636	0.390793900447877	1	53.5714285714286
Megf10	66.4558628791987	-0.420503462272247	0.768155090552379	0.287066905409567	0.592106286353517	1	78.5714285714286
Megf11	11.1964533346955	-1.86096663236069	1.21301366457045	2.09625426408354	0.147660489381041	1	21.4285714285714
Megf8	15.838760811774	-1.06979890284347	1.09907304680608	0.891455921458206	0.345083071778684	1	80.3571428571429
Megf9	16.2067857591055	-0.185965534472912	0.951139268865538	0.0371303536356358	0.847199890834913	1	75
Meis3	10.7694762214888	-0.507834710474163	1.10198692520557	0.211006957364297	0.645979303476907	1	60.7142857142857
Memo1	28.2880225914737	-0.350203347694558	0.85066641140327	0.168396068396511	0.681541224000361	1	91.0714285714286
Mest	31.7537375083898	0.68594592809268	0.837916856405791	0.622068277114316	0.430279738149232	1	83.9285714285714
Metap1	4.05989146262537	-0.932261425072823	1.57353210512222	0.329104206076323	0.566187040670827	1	42.8571428571429
Metap1d	4.33994659499563	0.0717412516458765	1.43050312075072	0.00251482282307336	0.960004442059174	1	30.3571428571429
Metap2	9.05186193999913	0.242137390357315	1.10713820142955	0.047745490574389	0.827033781272281	1	51.7857142857143
Mettl16	8.2026975071924	0.0140949851627594	1.1696248384103	0.000135584044912207	0.990709597267541	1	53.5714285714286
Mettl25	7.22773453614567	0.21996590913839	1.21375764458187	0.0320206273560082	0.857982392488352	1	50
Mettl3	14.1552128112531	0.767877342784912	0.961309830848275	0.634554883365524	0.425689458593853	1	62.5
Mettl6	14.3655759966519	-0.291685829253682	0.995443663574674	0.0858840775961554	0.769476402626284	1	67.8571428571429
Mettl9	5.92386813175578	1.19975885455849	1.2652502971553	0.879562929176657	0.348321417514228	1	37.5
Mex3c	6.38499560497773	0.515357232327527	1.2567157656505	0.167018816662139	0.682774985016466	1	42.8571428571429
Mff	7.47133896990468	-0.764261668319419	1.28748928168274	0.307671941897439	0.579112300748978	1	58.9285714285714
Mfhas1	4.13931679771814	-0.100729539103128	1.4563073399567	0.00478864306798599	0.94483040546448	1	32.1428571428571
Mfn1	41.4904941023462	0.406973237298443	0.77895826004623	0.271300221298091	0.602460903576248	1	96.4285714285714
Mfn2	7.60787728924092	-0.362136118370297	1.19356569296659	0.089648243237054	0.764624818614397	1	50
Mfsd10	5.8703350745444	2.14133496990353	1.34642341547358	2.45958944644568	0.116809309713337	1	25
Mfsd11	9.07141939642492	0.40837354184365	1.11121375626735	0.134224323219151	0.714091704462261	1	51.7857142857143
Mfsd13a	7.52496270729925	-0.387198658090052	1.1974392720248	0.101288870491313	0.750288387259567	1	53.5714285714286
Mfsd14b	3.87450484231623	-1.2265952013166	1.6066969433672	0.530960893049716	0.466203160062387	1	33.9285714285714
Mfsd6	14.7218470138639	-0.373844703430173	0.967613238717589	0.148258700571294	0.700204991156008	1	60.7142857142857
Mfsd8	3.87606422735016	-0.253814193597986	1.58367129968992	0.0226005204390631	0.880500561587816	1	41.0714285714286
Mga	14.8751878952024	-0.0246322812561612	0.954149674262833	0.000666910589984582	0.979397230778322	1	66.0714285714286
Mgat3	14.5255314960439	-0.290639570214723	0.969081400480931	0.0897604721029204	0.764481886822494	1	67.8571428571429
Mgat4a	11.1558631158565	-0.182627049921247	1.04677896207943	0.0299274638677929	0.86265491741261	1	64.2857142857143
Mgat4c	19.1296541302475	-0.725560811242416	1.01428968571948	0.421091433784426	0.516392941876569	1	46.4285714285714
Mgat5	33.427641646061	0.411322240533339	0.82920292874647	0.237665720629643	0.625897161027876	1	76.7857142857143
Mgat5b	27.9858364686205	0.189074182211361	0.838758284168027	0.0506181448403922	0.821991125603329	1	75
MGC116121	9.71086431607504	0.356518964508047	1.10338519683172	0.102847389666227	0.748439047467873	1	58.9285714285714
MGC116202	7.63101467269879	0.0342009073441328	1.18414503945792	0.000833127539856093	0.97697309833059	1	42.8571428571429
Mgll	31.6934979980302	0.504435954019467	0.834056537580858	0.354412647307385	0.551625803579589	1	76.7857142857143
Mia2	11.3393198743506	0.10947580426772	1.05855077778315	0.0107296195532278	0.917499583197926	1	62.5
Mia3	11.1629322897374	-0.272358263865735	1.05154005494778	0.0671970138917999	0.79546251613059	1	60.7142857142857
Mib1	24.1241903856301	-0.347322300161642	0.869711134830131	0.158768965810559	0.690292437870772	1	80.3571428571429
Mib2	7.05566123098992	0.026689093678432	1.22092485488272	0.000468695151912613	0.982727652461106	1	53.5714285714286
Mical2	7.82530964852068	0.17793536157339	1.18323062519394	0.0216897697329195	0.882915382129919	1	55.3571428571429
Mical3	37.4214288447952	-0.882726529750608	0.851757511518613	1.00326767751694	0.316521115307369	1	91.0714285714286
Micall1	5.22382098101331	-0.326820932775117	1.35892251075004	0.0582606497047671	0.809266479217408	1	37.5
Micos10	7.64350295524362	-0.584884186289312	1.21311974327516	0.233910454279947	0.628639323584723	1	51.7857142857143
Micos13	3.20457356872942	-0.746050290445178	1.69629796094852	0.17895139463764	0.672275948323292	1	28.5714285714286
Micu1	23.0473083682749	0.157128562007616	0.890772810166139	0.0295576731832377	0.863497709443548	1	82.1428571428571
Micu2	34.2960914947439	0.218530536242567	0.802334713416666	0.0741445534603642	0.785395219602718	1	92.8571428571429
Micu3	16.8673475202153	-0.35151920775257	0.960668374264026	0.131483501999483	0.716898824994359	1	80.3571428571429
Mid1	4.44976760384192	-0.344458309022819	1.52656063141011	0.0370768938031212	0.847308576577125	1	25
Mid2	5.70992501932492	-1.4869975148104	1.42357794321028	1.07230655065418	0.300425031281717	1	42.8571428571429
Mief1	6.91847923941149	0.305535857791674	1.23751716463602	0.058654931952443	0.808634645520169	1	37.5
Mien1	5.11317493955847	0.788625302780529	1.37554774306518	0.318565056535135	0.572471272132071	1	32.1428571428571
Mier1	20.7301891125953	0.69018119951583	0.880239376100246	0.602119150183171	0.437770614693833	1	69.6428571428571
Miga1	12.4695535885509	-0.305271043756019	1.02169110481252	0.0888348944033197	0.765663604291451	1	66.0714285714286
Miga2	8.69045161072112	-0.31156524202016	1.17739427211968	0.0703459377612532	0.790833759710139	1	57.1428571428571
Mindy2	23.9304484018672	0.0880716569545162	0.866258176413075	0.0101099587786067	0.919909046557754	1	83.9285714285714
Mindy3	7.7229282903364	-0.218967787949556	1.18613468873986	0.0340124409280378	0.853680356110209	1	53.5714285714286
Mink1	8.72984632017056	-0.771541527239376	1.24056214419519	0.322361475520555	0.570191928846728	1	51.7857142857143
Mipol1	12.4694629083677	-1.02238437600858	1.14230432698417	0.703618513816657	0.401570485870707	1	73.2142857142857
Mirlet7b	2.98245645321117	-0.918111107360662	1.71164747485967	0.33291197490378	0.563949421883096	1	33.9285714285714
Mis12	3.11541484551533	-1.1154079725963	1.70364612647953	0.427572622552965	0.513182435382296	1	28.5714285714286
Mitd1	4.09551712862807	0.387655135969958	1.46935482309668	0.0696421038869097	0.791858590558479	1	37.5
Mitf	9.68690190000861	-0.520967987629701	1.12195174675332	0.206946491432902	0.64917131294799	1	50
Mkln1	27.1616486009034	0.242700819775539	0.842128264554855	0.0815113807441712	0.775259587467327	1	82.1428571428571
Mkrn1	13.0769527692303	-0.0670096243058023	0.995658522734115	0.00454516519254256	0.9462490669836	1	60.7142857142857
Mkrn2	5.49405204507908	-0.14643848115515	1.32199429230324	0.0122397553400759	0.911907038664652	1	44.6428571428571
Mlf2	4.84211884288414	-0.438981191730259	1.39852410900903	0.0993715895309393	0.752585058294368	1	37.5
Mlh1	5.07754927355577	-0.239303653264222	1.36597525948123	0.0308586996491833	0.860555998881965	1	42.8571428571429
Mlh3	5.99695864539296	-0.720516211863298	1.38927092688608	0.252273486052282	0.615478776023847	1	51.7857142857143
Mllt10	32.8485269169536	0.00458309751174203	0.813477097698482	3.14907916489915e-05	0.995522562097148	1	96.4285714285714
Mllt3	23.0624608650601	-1.23480376454492	1.05055109718198	1.1105237661786	0.291968121740793	1	82.1428571428571
Mllt6	7.25555667584203	0.100499100018354	1.19062215135519	0.00715198710533116	0.932603709812712	1	42.8571428571429
Mlycd	3.37040273261276	-0.607905714543978	1.65125128061047	0.141612361410939	0.706683339323999	1	33.9285714285714
Mmaa	4.48539326984462	-1.155953404817	1.52200308490796	0.535658218616302	0.464237692533885	1	42.8571428571429
Mmd	5.02319118373583	-0.511203704691166	1.37888505185514	0.138631280900018	0.70964551338657	1	33.9285714285714
Mme	3.97780191329225	-1.26954575966102	1.56886600700978	0.72996542810095	0.39289439481809	1	28.5714285714286
Mmgt2	9.63061394837371	0.19167383663398	1.08464298542089	0.0307663095787163	0.860762765839576	1	57.1428571428571
Mmp16	82.1849995545894	-0.0740505142837734	0.731170776701934	0.0100746250991506	0.920048655321823	1	100
Mmp24	5.61994126350227	-1.34197114588668	1.41847841920856	0.830520740022219	0.362121994821614	1	46.4285714285714
Mms19	10.0131411191114	0.736512694743995	1.07039919593599	0.471861287311857	0.492132133311265	1	53.5714285714286
Mnat1	16.2412159157186	-0.298178899044486	0.967355922102702	0.0936294394216404	0.759612807959662	1	76.7857142857143
Mnt	4.14005115014352	-0.296148250120962	1.55195799409974	0.0324885205759493	0.85695966462158	1	37.5
Mob1b	6.76780257231331	-0.276005124746002	1.23717179730329	0.0471322814896453	0.828130644615941	1	48.2142857142857
Mob2	3.24837323781949	-1.17303198873689	1.7109885896491	0.429251866392409	0.512356274484424	1	32.1428571428571
Mob3b	4.50770562069393	0.130080218102547	1.40880603436257	0.00815357116632498	0.928051103052157	1	25
Mob4	14.9647104940608	0.518029520895667	0.967351505230524	0.285197005096489	0.59331497176474	1	75
Mocs2	3.97155777201984	0.101610120166238	1.5210961749247	0.00444853317748084	0.946822663821153	1	33.9285714285714
Mon1a	4.44159360075454	-0.841939577622463	1.52667709524918	0.282897896981581	0.5948080926597	1	41.0714285714286
Mon2	16.8068359693061	0.248544251742364	0.931900053312395	0.0710148213420219	0.789864892205679	1	73.2142857142857
Morc2	10.3877740833596	0.127703448568136	1.0666964305214	0.0142462040545723	0.904992159661118	1	60.7142857142857
Morc3	10.4495718238416	-0.442511284083235	1.06819440468608	0.171269734953324	0.678985810753764	1	64.2857142857143
Morf4l1	21.7904510832262	0.703697366541398	0.870303060725371	0.647852562193822	0.420881492449587	1	82.1428571428571
Morf4l2	17.8377164152067	0.136626559637641	0.922245566104421	0.0219959683854754	0.882097825043178	1	80.3571428571429
Mosmo	8.40608219889341	-0.269144163151249	1.16056068845773	0.0516073390173268	0.820289620337353	1	62.5
Mpc1	5.78026063853857	-0.357382108539464	1.38311775781032	0.0559119146908529	0.813078067264648	1	58.9285714285714
Mpc2	6.52695303297783	-0.0179921867607127	1.23242561140696	0.000213943878677014	0.988329901855119	1	42.8571428571429
Mpdz	8.64858180344601	-0.288542890119912	1.15937851979047	0.0612883778919802	0.804471074003048	1	58.9285714285714
Mphosph8	40.4323433538967	-0.0830715186323838	0.78990354098431	0.0110364895650079	0.916332406099907	1	91.0714285714286
Mphosph9	8.65409159229305	-0.188498202531797	1.12688116380759	0.0281144264365309	0.866840089022329	1	48.2142857142857
Mplkip	3.5166744400703	-0.707528746056673	1.62705928265196	0.199032794709776	0.655502681475875	1	41.0714285714286
Mpnd	2.82718571005769	-0.150043962742761	1.75020137503876	0.0209767193242918	0.884842395685545	1	30.3571428571429
Mpp2	8.50433063798661	-1.46149587656137	1.22114572182607	1.44297601806289	0.229658362544255	1	48.2142857142857
Mpp5	8.67282401611029	-0.614476139147411	1.15595775444553	0.277891357523735	0.598086638005319	1	48.2142857142857
Mpp6	9.50747962437404	-0.0499152753194106	1.12477112332929	0.00197138122389973	0.964585371138018	1	55.3571428571429
Mpp7	5.57145683817371	0.936182956625383	1.31576892102154	0.481870958572241	0.487576069308386	1	39.2857142857143
Mpped2	41.0699568479633	-0.119264766131335	0.802804310601723	0.0213877456896299	0.883727589419892	1	94.6428571428571
Mprip	31.3999481901401	-0.335088290497702	0.82885779723231	0.162736404865239	0.686649569876589	1	98.2142857142857
Mpv17	8.27045959234891	0.00710431050112625	1.17119486720038	3.66878288211581e-05	0.995167204576454	1	55.3571428571429
Mpzl1	3.46231635025036	-0.999316133057397	1.63784932842742	0.380815974430401	0.53716686388424	1	30.3571428571429
Mrap2	11.7363558696313	1.00532142724799	1.03773230647815	0.915445596824021	0.338673658280142	1	53.5714285714286
Mras	4.68253382027321	-0.309579100414853	1.39704151255551	0.0487388359988721	0.825272505887172	1	35.7142857142857
Mroh1	21.7694249219496	0.604566131437694	0.870533338149107	0.480371314671729	0.488254174469499	1	71.4285714285714
Mroh8	4.75020522524653	-0.0603529506789854	1.39496253428299	0.00187974534274815	0.965417727645885	1	30.3571428571429
Mrpl1	7.39475920941861	-0.754304688976621	1.21821521853338	0.384450292924058	0.53523108552778	1	51.7857142857143
Mrpl17	7.60943667427485	0.232010274062013	1.19756169172556	0.0365678536740575	0.848347570427425	1	55.3571428571429
mrpl24	8.28294787489374	1.07527040887562	1.12678851186972	0.898329772873403	0.343229955516994	1	48.2142857142857
Mrpl3	6.89065709971513	0.719716498551364	1.20964902923056	0.353098327608336	0.552364460381818	1	46.4285714285714
Mrpl37	3.40795826043042	-1.32451310774832	1.65179463058211	0.654156886989149	0.418630392903355	1	35.7142857142857
Mrpl4	6.40923781764202	-0.112320008740401	1.24503020571225	0.00816598003513747	0.927996523331316	1	39.2857142857143
Mrpl48	7.33764622517515	-0.501989424844199	1.21046275622434	0.170281516521861	0.679861736168726	1	51.7857142857143
Mrpl52	6.56248801879735	0.100530570537889	1.24172249297058	0.00632295211232048	0.936621416267277	1	48.2142857142857
Mrpl55	11.8609588984818	-0.0343257470931685	1.07177352210325	0.000981804121131802	0.975003372053866	1	67.8571428571429
Mrpl57	5.98171546842461	0.758047745158789	1.29017925313525	0.33405216445594	0.563282712807005	1	44.6428571428571
Mrps11	5.17377717065082	1.27704936742166	1.35481137174596	0.878601358265744	0.348585042410055	1	30.3571428571429
Mrps15	4.43259456505861	-0.493261402261425	1.52570330472091	0.0972060712286513	0.755208574394273	1	41.0714285714286
Mrps18c	7.53285691378878	0.194176866614889	1.20194664568839	0.0259075388462513	0.872126330938575	1	46.4285714285714
Mrps21	8.21885639695249	-0.614273322683322	1.19373610019994	0.258206782244734	0.611354804448606	1	48.2142857142857
Mrps24	6.27701377776323	0.138940519370656	1.27799862100733	0.0117819074216143	0.913563786983774	1	48.2142857142857
Mrps25	3.0305704017587	-0.650410567608116	1.71102428921909	0.216601204835762	0.641641922838766	1	26.7857142857143
Mrps26	4.06420574208282	-0.401093150680251	1.55747679535057	0.088776448576688	0.765738448692934	1	39.2857142857143
Mrps27	5.48780790380667	-0.320999326480255	1.33866165610768	0.057911504175717	0.809827873268924	1	35.7142857142857
Mrps28	19.5495477123882	0.665293566595234	0.888098931318662	0.556986241584831	0.45547708663954	1	66.0714285714286
Mrps31	4.21047744954036	1.20927871698738	1.45828118279034	0.668545374098453	0.413559215920248	1	30.3571428571429
Mrps35	3.69967664273695	-0.763423105203152	1.61477004780166	0.186339413565779	0.665980916846368	1	33.9285714285714
Mrps9	9.11439403290644	-0.347413827302795	1.10876860683362	0.0983339002006289	0.753838254435037	1	46.4285714285714
Mrs2	4.02591586183978	0.489982310353229	1.52870786299348	0.101974112893586	0.749473360613342	1	32.1428571428571
Mrtfa	27.5737386567378	0.668751360448005	0.865691097001721	0.56864434407137	0.450798121331818	1	85.7142857142857
Mrtfb	20.42442306271	0.608004320080621	0.879084834450781	0.476311386164387	0.490097874864571	1	67.8571428571429
Msantd3	6.29859177618717	0.740454583358876	1.27013818336398	0.332400630037981	0.564248917678452	1	30.3571428571429
Msh2	4.03840414438461	0.84890107668442	1.46489570500817	0.328650557535056	0.566454771139163	1	33.9285714285714
Msi2	125.96919573256	-0.242969963586997	0.710704589401892	0.115216032054533	0.73428215248609	1	96.4285714285714
Msl1	7.27162488541894	-0.280161154004146	1.23068344686008	0.0505686233600393	0.822076764412436	1	41.0714285714286
Msmo1	7.38658520633123	0.252948207991959	1.20505059504451	0.043821761237254	0.834185576818376	1	44.6428571428571
Msra	15.509948058614	-0.193747632426347	0.965571659590784	0.040424679996228	0.840652521221185	1	57.1428571428571
Mss51	5.84095354981411	1.21894823317337	1.27271112346	0.885527829022259	0.346692108160635	1	35.7142857142857
Mt3	3.19557453303348	-0.285076629313735	1.68983477946581	0.0279405037849472	0.867248774070503	1	30.3571428571429
Mta1	4.5941094494845	-0.711116991942722	1.4971362018078	0.20335614815005	0.65202538953932	1	44.6428571428571
Mta3	12.9529027324389	-0.628533095909638	1.05175915550322	0.344401129114878	0.557299756472612	1	80.3571428571429
Mtap	6.39941374933752	-0.413702915466493	1.25759602464813	0.106320944161002	0.744372207157828	1	41.0714285714286
Mt-atp6	10.6400070760335	0.562885004749645	1.0628232709832	0.27577287680425	0.599485303870293	1	53.5714285714286
Mtch1	18.3780878631551	-0.171689055152725	0.950449021558626	0.0312511926465753	0.859681145437713	1	82.1428571428571
Mtch2	9.57350096413025	0.39050865382691	1.08651757073002	0.125144278056098	0.723520722673234	1	58.9285714285714
Mtcl1	5.35677937331747	-0.434942768078162	1.33685588075491	0.105856226474408	0.744912001557502	1	35.7142857142857
Mt-co1	18.1133665879364	0.323644424340559	0.915181886285926	0.122308432310518	0.726544170494941	1	66.0714285714286
Mt-co2	35.5390758714436	1.20055901907091	0.800106826339357	2.20223143330768	0.137811116492843	1	76.7857142857143
Mt-co3	26.8475271875644	0.0280720128300928	0.867820695982866	0.00100302167258803	0.974734806791307	1	78.5714285714286
Mt-cyb	14.2193042891943	0.213817974279943	0.973292053329239	0.0481159829994162	0.826374645083567	1	64.2857142857143
Mtdh	12.7628313558913	0.132994943614541	1.01520762494963	0.0166109264574779	0.897449925306962	1	71.4285714285714
Mterf3	7.28769309499584	1.07893511357808	1.24136340141665	0.711471134729784	0.398955863024427	1	30.3571428571429
Mtf2	11.5945875580459	-0.181012720482092	1.0809782578071	0.0247434613919424	0.875007990922096	1	66.0714285714286
Mtg2	6.26370046260984	0.106805153916241	1.26045024042184	0.00698930087580152	0.933372845960291	1	48.2142857142857
Mthfd1	4.64304843064058	0.685923741685826	1.45879594229637	0.220349141280614	0.638774018929173	1	35.7142857142857
Mthfd1l	11.5455501406584	1.17218765895135	1.08005172657491	1.09058144184278	0.296342416070769	1	41.0714285714286
Mthfr	6.4421085892212	0.228229669406635	1.2687561145084	0.0317278272510109	0.858626326301639	1	42.8571428571429
Mtmr1	4.98839055034168	-0.527332523576831	1.39135535143199	0.144900123835622	0.703457417059294	1	33.9285714285714
Mtmr12	17.5338802271364	0.327745125155686	0.915328761581988	0.128160648944807	0.720346816074363	1	67.8571428571429
Mtmr14	7.11470407704834	-0.292903101762785	1.21622784594049	0.0555980768601074	0.813593731330316	1	53.5714285714286
Mtmr2	4.20974309711499	-0.490607824430233	1.50822977039098	0.104558579357565	0.746426260830399	1	32.1428571428571
Mtmr3	33.1042491564764	0.0368223884155309	0.822586928462638	0.0019612017838071	0.964676863195625	1	92.8571428571429
Mtmr4	7.82457529609531	-0.632540966690826	1.20249088909178	0.278073580633482	0.597966648932761	1	53.5714285714286
Mtmr6	7.96735775670396	-0.407082336692135	1.17363271729662	0.120364020131035	0.728640015270785	1	46.4285714285714
Mtmr7	17.6225777933863	0.154771070240681	0.935765461144926	0.0273331100954621	0.868686386538837	1	89.2857142857143
Mt-nd1	10.1632725501989	-0.201271329259348	1.07357449607691	0.034424172793539	0.852807451299152	1	48.2142857142857
Mt-nd2	7.77361577294107	-0.290453312881618	1.28139018241376	0.040062801251338	0.841357841354244	1	57.1428571428571
Mt-nd4	13.2900708490527	0.72653575517409	0.979328140625527	0.538063910769207	0.463236213963994	1	55.3571428571429
Mto1	4.84643312234159	1.66053900763046	1.40921765115446	1.36510217016358	0.242655184432828	1	30.3571428571429
Mtor	14.1079238953141	0.587613812059056	0.977141582950184	0.358091967362444	0.54956782221573	1	62.5
Mtpap	3.1064158098194	-0.593561791546835	1.69585066757672	0.128547892961375	0.719942409712774	1	32.1428571428571
Mtpn	4.13656190329462	0.718378544263201	1.44320258807078	0.236537777801971	0.626717973873756	1	32.1428571428571
Mtr	6.23872389752019	0.600597905360628	1.2616933975142	0.225437900005772	0.634927386102843	1	37.5
Mtres1	3.25544241170046	-1.49379696167649	1.67545267022248	0.840148525889315	0.359354295801712	1	35.7142857142857
Mtrex	5.66612535023484	-1.15174937714875	1.41706178981896	0.658616127388026	0.417048927845813	1	41.0714285714286
Mtss1	23.0992820404524	-1.02461796881196	0.961887767365409	1.01835200074218	0.312910238380784	1	89.2857142857143
Mtss2	8.91174369363081	-0.0839859954530911	1.14491966674593	0.00500421297576281	0.943604317398589	1	58.9285714285714
Mtus1	9.78826910916967	0.455680199131339	1.13030657652317	0.161684916723129	0.687609969072981	1	57.1428571428571
Mtus2	14.5767642146592	0.00782356499939079	1.00040288973494	6.12613313002441e-05	0.993755051769806	1	64.2857142857143
Mtx2	13.2185397204494	0.291886450085583	1.00793436572802	0.083861543576198	0.772131007421306	1	69.6428571428571
Mtx3	3.1517748639434	0.290076391942516	1.69753478866212	0.00729691881874928	0.931925900194738	1	33.9285714285714
Mvb12b	31.9665746367026	0.288508276973033	0.871299204683922	0.0999121375352061	0.751935097912809	1	78.5714285714286
Mvk	5.28791245895456	-0.659480642809633	1.44723241491903	0.194589481082403	0.659123969909446	1	42.8571428571429
Mxd4	4.67977892584969	-1.22691018499553	1.50674827758744	0.640385703449493	0.423571162878837	1	42.8571428571429
Mxi1	6.84952164486539	-0.482443880357728	1.33336918069323	0.120263255804218	0.72874914263859	1	42.8571428571429
Mxra7	3.82877531141119	-0.550673296082343	1.58502319684169	0.15548039855959	0.693352160180092	1	30.3571428571429
Mycbp2	72.7744744236875	-0.0758494826580158	0.731094924465004	0.0107594161462075	0.917385518784561	1	96.4285714285714
Mydgf	3.82253117013877	1.05207004153076	1.53465201690764	0.467273287097058	0.494244265689061	1	32.1428571428571
Myef2	25.0744499870484	0.086022598413292	0.856049529448561	0.0100964707761548	0.919962310590947	1	82.1428571428571
Myh10	14.0581598815495	-0.619426756303536	0.996744963588681	0.382905623083598	0.536052283720499	1	75
Myh9	5.63132471684069	0.12436901958413	1.31771623216087	0.00888599079192787	0.924898228307014	1	37.5
Myl12a	5.28717810652919	-0.492860435208015	1.35547565446672	0.133310683988274	0.715023805396451	1	41.0714285714286
Myl6	5.18699980562102	-0.0720674851336245	1.46114382575545	0.00315970177067726	0.955173539366982	1	44.6428571428571
Mynn	7.78701976827764	0.618592029779781	1.15315897269453	0.284120293087383	0.594013260163503	1	51.7857142857143
Myo16	13.8431119399122	0.242183526236412	0.971292497041539	0.0622560184248364	0.802965100262837	1	57.1428571428571
Myo18a	17.0164648022796	0.160131190097133	0.930509913689864	0.0295590246258222	0.863494619510525	1	71.4285714285714
Myo19	5.93635641430061	0.263062979883287	1.28102902208287	0.0409092123969259	0.839713266528246	1	50
Myo1b	7.0172806705637	0.828134511183134	1.23511114912857	0.376362691412648	0.539556319611863	1	46.4285714285714
Myo1c	4.82256138645834	-0.734396546602094	1.40807134685271	0.274875671277666	0.600079724703662	1	33.9285714285714
Myo1d	17.5381038264107	0.221302500609691	0.918659156218116	0.0576929981466172	0.810180122226377	1	73.2142857142857
Myo5a	28.4095068502563	-0.743445386292717	0.900511999749675	0.624688792207202	0.429310219313332	1	94.6428571428571
Myo6	8.46126532132191	-0.323879553965719	1.17746185880867	0.0757640452434565	0.78312210629016	1	58.9285714285714
Myo9a	50.3719471595917	-0.927722776823512	0.826229590510628	1.15637672315105	0.282218245559412	1	94.6428571428571
Myo9b	11.4776973753187	-0.424233495299351	1.07855118045161	0.147489571856585	0.700946050395508	1	71.4285714285714
Myrip	45.4723437007715	-0.25304483082593	0.772191220687949	0.1072039527767	0.74335013026189	1	78.5714285714286
Mysm1	12.9279261673493	0.208755624894509	0.993633774030301	0.044019152466948	0.833817983532585	1	75
Myt1	4.19367488753808	0.20652003658296	1.44246504300075	0.0203700655569854	0.886508367964117	1	25
Myt1l	33.5843888501135	-0.615190395897216	0.868995161700682	0.457432405835739	0.498826392736258	1	92.8571428571429
N4bp1	8.80458689902486	0.151999881613073	1.14703057530774	0.0165426927930099	0.897659606225518	1	55.3571428571429
N4bp2	8.17882577130916	-1.3029433320008	1.26924323596995	0.942200507299074	0.331712569293146	1	41.0714285714286
N4bp2l2	19.8732211534822	-0.128618178237414	0.921839435238047	0.0184444397249166	0.891971242061694	1	76.7857142857143
Naa15	21.431620889142	-0.897053968391316	0.9899277734286	0.695470940559279	0.404309721479439	1	78.5714285714286
Naa16	9.77964055025477	-0.177889893779777	1.08543772541467	0.026879617370323	0.869770469592969	1	55.3571428571429
Naa20	4.71540459185239	-0.0614385547153271	1.41097941226293	0.00190699526588034	0.965168124967446	1	33.9285714285714
Naa25	8.49891152932276	-0.230622394897615	1.20007739275901	0.033308817535346	0.855184834567211	1	46.4285714285714
Naa30	4.76269350779136	0.44070317365728	1.37315381214895	0.0979793706965246	0.754268076161156	1	42.8571428571429
Naa35	9.71545839213034	-0.612834966630051	1.12176660285437	0.289099778622873	0.590797991577585	1	58.9285714285714
Naa50	4.7216487331248	0.131284679219083	1.38929217486393	0.00890608676217397	0.924813605187567	1	35.7142857142857
Naa60	4.85111787858007	-0.988169310318936	1.4265206616287	0.48455103738797	0.486368083377853	1	26.7857142857143
Naaladl2	19.7488913200929	-0.316491131851284	0.936140416523427	0.111602187010437	0.738327390040494	1	60.7142857142857
Nab1	6.75255939534497	-0.212130607026495	1.23318372566702	0.0285812022936192	0.865749636499833	1	50
Nabp2	2.97263238490668	0.386221030205395	1.73170293005643	0.0351849134391848	0.851208712021368	1	32.1428571428571
Nacc2	5.8542668649675	-1.15645651296126	1.40532228572713	0.736438710854554	0.390804079706016	1	46.4285714285714
Nadk	8.79136426405466	0.00797625109339621	1.12218025978294	5.07085798382434e-05	0.99431831548741	1	53.5714285714286
Nae1	6.17454173939576	-1.30603535120273	1.38987888424996	0.866839263306101	0.351831822867281	1	55.3571428571429
Nagk	12.7663206027402	-0.207977216979517	1.05240560328369	0.0366344570515054	0.848211202849352	1	78.5714285714286
Nalcn	41.6346611887591	-0.529422542602752	0.815243589173249	0.402364177778168	0.525870815967634	1	96.4285714285714
Nanp	6.36194890170305	0.530814437934141	1.26872141009709	0.171328926895079	0.67893343893646	1	32.1428571428571
Nap1l1	9.37480102866773	-0.500089664261863	1.1315906841648	0.184286271453637	0.667715272004415	1	58.9285714285714
Nap1l4	5.29966638907401	-1.4669682426582	1.45480975845221	0.995959729102747	0.318290114077766	1	46.4285714285714
Nap1l5	19.9780776094922	0.424537341504429	0.898365782319423	0.218967217167261	0.6398279762577	1	85.7142857142857
Napa	2.9190993276953	-0.658524151718784	1.7239160331479	0.19141144258171	0.661744473308117	1	33.9285714285714
Napb	9.45854064321795	0.0307191195552266	1.09069675136908	0.00078602780935455	0.977633289033728	1	57.1428571428571
Napg	4.28007871632865	-0.55889030053736	1.53470571800991	0.135845076697358	0.712447014405817	1	46.4285714285714
Narf	18.6687920964384	0.629262683333772	0.912094812147924	0.4742378873107	0.491043975490245	1	76.7857142857143
Nars1	7.73624160548978	0.693811248033556	1.17932802124761	0.33872812219105	0.56056429547951	1	39.2857142857143
Nars2	5.68485777405208	-0.725131068193891	1.3988206037389	0.243800430951815	0.621474617464885	1	55.3571428571429
Nav1	46.884465127837	-0.189369297743203	0.768479987763147	0.0606414396385873	0.80548497643315	1	92.8571428571429
Nav2	81.0545767239746	-0.405749584245217	0.727242643824504	0.310658400167306	0.577276445485137	1	92.8571428571429
Nav3	200.452921318235	0.132822401521726	0.682004952440093	0.0379092891437622	0.845625401005743	1	100
Nbas	16.6882050411786	0.0697812792185508	0.946109541295616	0.00523946350904581	0.942296207309397	1	66.0714285714286
Nbea	94.9887772489158	0.0474943379797739	0.711580832466001	0.0044529272574465	0.946796446039854	1	100
Nbeal1	40.7290196879028	-0.329264309301474	0.798414836378194	0.168701359035566	0.681268539160067	1	96.4285714285714
Nbr1	14.2658588527079	0.359139903253158	0.960739711430366	0.138988060928543	0.709289096148163	1	67.8571428571429
Ncald	21.9134947270426	-1.18709099121279	1.0447942591492	1.11339685077828	0.291344738791294	1	58.9285714285714
Ncam1	146.676239705649	-0.338706280732388	0.696071157445256	0.236285015109253	0.626902243082406	1	100
Ncam2	151.874455961427	-0.894963487345764	0.737530120394366	1.38054396341566	0.240008512319094	1	94.6428571428571
Ncapd3	6.83556465746982	0.208102717218228	1.24245104208395	0.027216544720492	0.868964150709334	1	35.7142857142857
Ncbp1	5.23713429616669	-0.191263473159392	1.39483043505702	0.0188382886861724	0.890831099553178	1	37.5
Ncbp2	6.3403709032791	0.00663923811785367	1.26981790220281	2.72350846621805e-05	0.995836079252094	1	51.7857142857143
Ncbp2as2	4.00635840541398	0.0674753451629339	1.49560284065532	0.00204297148004429	0.963948498407318	1	28.5714285714286
Ncdn	7.35885374681806	1.53068042850866	1.31617286301613	1.15603072304119	0.282290257194984	1	37.5
Nceh1	7.6051223948174	0.01341578645432	1.19115024668609	0.000120187294069041	0.991252969500653	1	53.5714285714286
Nck1	11.971786300303	1.0780045770143	1.02873340914305	1.0747836523735	0.299867426416829	1	57.1428571428571
Nck2	5.69110191532449	-0.550658238132069	1.39145230180614	0.135866380446831	0.71242547040098	1	37.5
Nckap1	33.7161439769798	0.323737218374554	0.817001707886075	0.155576124226119	0.693262569820635	1	82.1428571428571
Nckap5	11.296625034467	-0.395043142575682	1.08195126992993	0.12752495600521	0.721012179564744	1	35.7142857142857
Nckap5l	4.13931679771814	-0.100729539103128	1.4563073399567	0.00478864306798599	0.94483040546448	1	30.3571428571429
Ncln	8.52379741422922	-1.20662218730759	1.25539672952886	0.869685045374816	0.351042516140198	1	60.7142857142857
Ncoa1	24.1389724056343	0.000557403926444479	0.861474914184077	4.16112101220278e-07	0.999485310623371	1	91.0714285714286
Ncoa2	54.5636921853148	-0.809625961732505	0.804184967584781	0.949437000393495	0.329862645420724	1	98.2142857142857
Ncoa3	11.6059710113843	-0.169992232046974	1.07571254357087	0.0238504504839696	0.877266040722783	1	71.4285714285714
Ncoa5	20.7760093236835	0.0247133354663059	0.880835698862993	0.000788645654331788	0.977596083896014	1	75
Ncoa6	9.82068532492133	-0.0442570893575855	1.08008264515576	0.0016548971631174	0.967550665450673	1	62.5
Ncoa7	20.996840249629	-0.128294195086939	0.909717623794052	0.0191580764006964	0.889914257965499	1	83.9285714285714
Ncor1	34.5029654332938	-0.108788874322739	0.807666187654327	0.0181542845752993	0.892819156773785	1	92.8571428571429
Ncor2	17.3632756268314	0.306509750100106	0.920537834669681	0.109672609612176	0.740517173322456	1	71.4285714285714
Ncs1	6.08106873672423	-1.92837717180601	1.41567477009456	1.8350753879284	0.17552924039946	1	41.0714285714286
Ndfip1	40.6825558045724	0.123652377903152	0.784205350347727	0.0248786866702559	0.874669725254522	1	96.4285714285714
Ndfip2	4.84285319530951	-0.585994902407142	1.4853804043925	0.148888274788391	0.699600034460909	1	41.0714285714286
Ndn	4.58235551936504	0.126064971317025	1.49490053510499	0.0059887242775325	0.938315803005814	1	37.5
Ndrg3	7.11001932080986	0.178265875646885	1.21979613820141	0.020891409010126	0.885075172267012	1	50
Ndrg4	43.1600851154716	0.00290140332631766	0.781696708331709	1.37603903027639e-05	0.997040254003906	1	98.2142857142857
Ndst2	4.03216000311219	0.623865188073754	1.48913331761971	0.175342142548129	0.675407071056658	1	30.3571428571429
Ndst3	11.1496189745841	-1.72893940629836	1.19022712509166	2.06154208728038	0.151057233107584	1	55.3571428571429
Ndufa10l1.1	6.05600149145139	-1.05779530466072	1.37439104638766	0.537873366019319	0.463315411226552	1	42.8571428571429
Ndufa13	7.80299729767136	-0.676559096143836	1.27931836252255	0.255001036193729	0.613575501131171	1	62.5
Ndufa5	3.88230836862257	0.0276032912427172	1.57099725701497	0.000254363838738669	0.98727524774463	1	41.0714285714286
Ndufa7	3.8510876622605	0.825363932914081	1.53757988989283	0.287124435494537	0.592069179876129	1	28.5714285714286
Ndufa8	7.57390168845533	0.273083111688338	1.17561895374605	0.0540903496535101	0.816092745999505	1	48.2142857142857
Ndufa9	7.88168828033877	-0.0250457983519038	1.15765855012492	0.000470125735262172	0.982701316749792	1	51.7857142857143
Ndufab1	5.1221739752544	0.186520879595482	1.3690437253147	0.0180666692515352	0.893076547487353	1	33.9285714285714
Ndufaf2	7.50274103663312	-1.46741182122866	1.26924903522494	1.34477990193674	0.246192778677322	1	41.0714285714286
Ndufaf6	4.04740318008054	0.361945352283832	1.45672643653189	0.0607765419707071	0.805272767488727	1	28.5714285714286
Ndufb2	5.49129715065556	0.383968842342248	1.31330443362646	0.0830125809520936	0.773255618850461	1	41.0714285714286
Ndufb3	9.61546145158855	0.779418792453914	1.11142008339495	0.473743956323574	0.491269797114228	1	44.6428571428571
Ndufb5	5.02126132192086	0.0363752219696169	1.45474678656495	0.000624486489552822	0.980063157174703	1	33.9285714285714
Ndufc1	15.7238004908617	0.358337239815761	0.952065419975371	0.139565556641255	0.708713290251163	1	83.9285714285714
Ndufc2	9.80626718056154	1.38719215295244	1.07429716047674	1.64104892434447	0.200181612279548	1	50
Ndufs1	4.27383457505623	-0.67940821266074	1.5313150919737	0.220720553865679	0.638491440126619	1	41.0714285714286
Ndufs4	18.5710954944926	0.474558704014974	0.911567350948262	0.268113586529477	0.604600010510204	1	67.8571428571429
Ndufv1	4.84018898106917	1.58909891765726	1.46120638422922	1.1084481948774	0.292419525421614	1	30.3571428571429
Ndufv2	11.1407106190713	0.222555560307055	1.04932344851546	0.0443582624246694	0.833188476876002	1	58.9285714285714
Ndufv3	10.3717965539659	0.211568166157824	1.06838638560841	0.0391271935881186	0.843196891258361	1	48.2142857142857
Nebl	28.96970779518	-0.614090265332356	0.848403176870791	0.520345129047161	0.47069449689702	1	91.0714285714286
Necab2	10.059695682625	-0.45728644899755	1.09642894706936	0.174745815352544	0.675928038943601	1	44.6428571428571
Necap1	4.58437606136319	-0.194569039133307	1.40454548208604	0.0191767609989739	0.889860930630976	1	39.2857142857143
Necap2	5.29691149465049	-0.960839440462349	1.44579356905495	0.416401450115824	0.518738134254448	1	50
Nectin1	3.02432626048628	-0.633577566716001	1.73657753580935	0.237843754341878	0.62576782487241	1	21.4285714285714
Nedd4	67.4524956837642	-0.142175238097213	0.738046849322199	0.0370808142982071	0.847300603311048	1	98.2142857142857
Nedd4l	65.8773918223336	-0.551382199854639	0.749426846256241	0.536429095030087	0.463916404624353	1	96.4285714285714
Nedd8	6.41346141691628	0.637750481258857	1.2530546715299	0.237145466414162	0.626275454029702	1	48.2142857142857
Negr1	233.548955381559	1.19470166551996	0.746872818783526	2.26639213798405	0.132207361368401	1	83.9285714285714
Nek1	18.7180108741923	-0.125651971687812	0.920890918207998	0.0184834479732672	0.891857768432173	1	85.7142857142857
Nek11	4.64846753930444	-0.515678025953839	1.48924983640377	0.107035026101517	0.743545300408276	1	41.0714285714286
Nek4	4.22021083766167	0.306078279820872	1.5548573144704	0.0336519313502599	0.854449162267331	1	33.9285714285714
Nek9	9.84299767577065	-0.262097443271059	1.084235250901	0.0585047797242702	0.808874997296682	1	55.3571428571429
Nelfb	15.1274208878763	-0.13759801530877	0.959724136039443	0.0205127370301774	0.886114315764781	1	69.6428571428571
Nell1	39.2696027437616	1.3351695767721	0.781426485089345	2.84748552346382	0.0915169691490541	1	66.0714285714286
Neo1	12.7718303915872	-1.33556496887287	1.14387842127699	1.2829710052833	0.257347357152805	1	67.8571428571429
Neto1	22.7442972128132	-0.314998294896344	0.878437912645591	0.127482947910558	0.721056214168931	1	50
Neto2	9.92077294564631	-0.910218889311366	1.11939069998629	0.638284341746608	0.424332745497807	1	44.6428571428571
Neurl1	12.9457428783748	-0.674079431560442	1.15541210608113	0.259171317917851	0.610690042810615	1	71.4285714285714
NEWGENE-1308612	6.67744833970964	-0.667148954591084	1.34088321744233	0.229090337264257	0.632199151491029	1	50
NEWGENE-1309446	9.3416504604907	0.501324087492032	1.09195685434331	0.210601516039937	0.646296349937892	1	50
NEWGENE-1582771	5.06148106397886	-1.12120489812922	1.47327068769693	0.554269900019548	0.456578244874787	1	42.8571428571429
NEWGENE-619861	8.61378117005186	0.521316649279276	1.1198638281824	0.213796888953997	0.643807579558042	1	55.3571428571429
Nexmif	3.12872816066871	-1.01197692053419	1.68637853228591	0.413437030627126	0.520230139308892	1	28.5714285714286
Nf1	81.2382148428351	0.508831180261802	0.722421458673933	0.492508719565997	0.482810351331632	1	100
Nf2	9.32475721830523	-0.460580638477652	1.13167435602035	0.160014931116013	0.689142770440885	1	55.3571428571429
Nfasc	29.8969206933235	-0.26403591019161	0.848332556480656	0.0949640597563501	0.75795876775889	1	91.0714285714286
Nfat5	50.1273285768095	0.149545911649013	0.764524704007836	0.0378031400654137	0.845838969624039	1	98.2142857142857
Nfatc2	5.47642445046825	-1.93755723297643	1.47562744866319	1.69106017543709	0.193461273668921	1	30.3571428571429
Nfatc3	12.9287511999578	0.619828895314236	0.997309359495202	0.384743813830831	0.535075298263368	1	58.9285714285714
Nfe2l1	5.01143725361637	0.510596437894519	1.3623338847889	0.138496751054188	0.709780042010422	1	39.2857142857143
Nfib	7.02894392049997	0.604936838779607	1.40699273696688	0.093964836926105	0.75919593138291	1	19.6428571428571
Nfic	6.05416230981961	1.08794471271963	1.30006101786384	0.674359826361048	0.411535690140281	1	26.7857142857143
Nfkb1	10.3709715213574	-0.266802212228046	1.07007545247451	0.0622525986026261	0.802970400685915	1	55.3571428571429
Nfrkb	5.58045587386965	-0.789817313136462	1.42761691213962	0.293227774868402	0.588159482387103	1	41.0714285714286
Nfu1	8.46402021574543	0.119262868803953	1.13420298818031	0.0110917182014099	0.916124094207123	1	50
Nfx1	11.7186375948373	-0.187200181793624	1.03481575180861	0.0320501396656923	0.857917657076084	1	69.6428571428571
Nfxl1	9.22118035073136	0.830383692688953	1.09220792939754	0.575134605993696	0.448225744313997	1	55.3571428571429
Nfyb	3.17601707660768	-0.48821916725937	1.6984581923549	0.0717980370420932	0.788736607251917	1	23.2142857142857
Nfyc	18.3489783789744	0.842439186807648	0.917732802058629	0.827476501845961	0.363003241214796	1	71.4285714285714
Ngdn	7.20468783287098	-0.424842157506312	1.22424896656449	0.120516227324583	0.728475272475502	1	53.5714285714286
Ngly1	3.9171996821999	-1.79506535467308	1.58766172655034	1.39522634003117	0.2375244749269	1	33.9285714285714
Nif3l1	4.22296573208519	-0.252104979825328	1.54747916252759	0.0252738789026452	0.873686518013087	1	42.8571428571429
Nin	13.1954930171747	-0.102987993355537	1.01548195837076	0.0102559548746157	0.919334789997529	1	66.0714285714286
Nipa1	9.23284360066763	-0.295259933323586	1.13349009869362	0.0648951734008421	0.798919817458327	1	60.7142857142857
Nipa2	7.97075632336967	0.476085154117507	1.18817666441307	0.137357880689787	0.710921893691307	1	48.2142857142857
Nipal2	8.82974482448088	0.201287491027048	1.14063419678813	0.0303276299066937	0.861748916284995	1	50
Nipal3	16.4991400576059	1.07001608398753	0.962072030001511	1.18211659221707	0.276925520350566	1	58.9285714285714
Nipbl	29.863315569319	0.228267748328647	0.826464054645858	0.0749602075420519	0.784247070775473	1	92.8571428571429
Nipsnap1	18.257708433579	0.347646740613872	0.912625321274044	0.144353196821868	0.703991133025971	1	82.1428571428571
Nipsnap2	11.3538286988936	-0.0648513253027016	1.0424649604083	0.00387292890565405	0.950377394432325	1	53.5714285714286
Nisch	17.9182465795059	-0.443980517280052	0.929110426255932	0.227631074065084	0.633285941804458	1	75
Nit1	5.27468982398436	0.310363156893122	1.33623370117748	0.0535973863656416	0.816917768228367	1	33.9285714285714
Nkain1	13.0296638532914	-0.195898245184366	1.01236681954529	0.0374341556325177	0.846583785752985	1	67.8571428571429
Nkain2	292.170507595051	0.77363494092898	0.704657120771293	1.14421415699992	0.284763612804218	1	96.4285714285714
Nkain3	21.6344459876473	-0.0948952309639847	0.8934675379164	0.0113153025731307	0.915286088293319	1	58.9285714285714
Nktr	35.1234965687603	-0.343058364260536	0.819630389284306	0.173291402186805	0.677203048452604	1	96.4285714285714
Nlgn1	223.672035242429	-0.612942574710006	0.685681331890367	0.792516412904611	0.373340300535304	1	98.2142857142857
Nlgn2	6.67395909286075	-0.000137377386318135	1.2401644065747	1.15678311374268e-08	0.999914184441987	1	55.3571428571429
Nln	14.4512454730171	0.469284599999257	0.960249321417735	0.238363454372596	0.625390620812168	1	69.6428571428571
Nmd3	5.55116502932254	-0.477721222042327	1.33448733381494	0.129185200242826	0.719278351429456	1	41.0714285714286
Nme1	8.04200765537507	-0.0226664235436711	1.19583558772965	0.000358447340154555	0.984894788941613	1	55.3571428571429
Nme2	12.9329747992321	-0.219478353879356	1.06101654934003	0.0422668899316498	0.837111869994584	1	73.2142857142857
Nmnat2	63.9122227032718	-0.353537943101609	0.745281861803241	0.224680002419944	0.635496896547664	1	100
Nmt1	9.68139211116157	0.0472742102404719	1.12298182400154	0.00160856819816502	0.968007853410564	1	60.7142857142857
Nmt2	35.7666120956257	-0.255271837695696	0.814370128960059	0.0980575760770641	0.754173188814957	1	89.2857142857143
Nnat	11.202047202589	1.28801749616639	1.02927937453141	1.5227956006479	0.217196925253277	1	30.3571428571429
Nnt	4.23471966220464	0.675608713011143	1.43797596060563	0.203656372645174	0.651785574445943	1	32.1428571428571
Nob1	5.87226493635936	-0.783827587296398	1.33321153984618	0.348648292369688	0.554879298075052	1	41.0714285714286
Noc2l	6.64108832128157	-0.0712619785580494	1.24013789527145	0.00310663739319139	0.955551150448513	1	50
Noc3l	5.33529205507671	0.87318882923724	1.31371218003247	0.439722839798133	0.50725625911823	1	32.1428571428571
Nol10	6.5276873854032	0.0764169293450791	1.24622987660396	0.00367078684059408	0.951688112070693	1	50
Nol11	7.38851506814619	0.0166464149144643	1.17650201806554	0.000200557283790204	0.988700876267632	1	44.6428571428571
Nol4	25.3517568261318	-0.481001009986943	0.851594605304517	0.319145278668572	0.572121754440325	1	75
Nol4l	37.7719932006972	0.197375210584107	0.853931864174145	0.0483306042220022	0.82599403260887	1	85.7142857142857
Nol7	4.82136587706875	1.14069859886927	1.42910209710298	0.630848755619027	0.427044155624394	1	41.0714285714286
Nop58	21.3082067685445	0.256437044243861	0.879617777357294	0.0837617162940987	0.772262926535297	1	82.1428571428571
Nos1	3.25700179673439	0.735894404965227	1.79653899283097	-0.000274376397317866	1	1	12.5
Nos1ap	47.9650189073191	-0.576569744679954	0.786301085605119	0.532854156699862	0.465409378342907	1	76.7857142857143
Nosip	3.84677338280306	-1.57578461771446	1.59211946862456	1.00636468056836	0.315775326970661	1	41.0714285714286
Nova1	12.8012119163175	0.340372836262209	0.997036238916624	0.116185170727185	0.733209386128823	1	55.3571428571429
Nova2	10.008826839654	0.514167696327945	1.06043237861537	0.233355472297731	0.629046881401758	1	58.9285714285714
Npas3	33.3371204102759	-2.99327356130628	2.55612266392895	0.674386795648907	0.411526338429788	1	30.3571428571429
Npat	15.6419907381265	-0.597174215930644	1.01407901079266	0.317392028440285	0.57317917168726	1	82.1428571428571
Npc1	4.52101893584732	-0.0151124239377658	1.40795809906631	0.000114908374616363	0.991447214406722	1	33.9285714285714
Npc2	3.14553072267099	0.302099653228497	1.72128211318064	-0.0112033094690496	1	1	30.3571428571429
Npdc1	6.40648292321849	-0.579140609195853	1.27857192837879	0.206841489698352	0.649254356543766	1	50
Npepps	48.8265809424874	-0.42453240613597	0.778724637776815	0.294991839712011	0.58703925722783	1	100
Nphp4	3.90737561389541	-1.05528286696636	1.58223406086925	0.439549240884517	0.507340097845096	1	30.3571428571429
Nploc4	11.5403201484092	-0.426511762537859	1.04081353188414	0.167048406931663	0.682748415346291	1	60.7142857142857
Nprl3	6.01578174939339	-0.312020914361843	1.30333301254607	0.0577142405045024	0.810145846940925	1	41.0714285714286
Nptn	48.5501964173324	-0.0404999255498525	0.766390725122761	0.00279480120753561	0.957838770635567	1	98.2142857142857
Nr1d2	7.85313178821704	-0.741783690311425	1.20715087586053	0.380518586165948	0.537325828431949	1	55.3571428571429
Nr1h4	4.10873976359826	0.488425956595643	1.55338104491066	0.0792976001183092	0.778251547209507	1	32.1428571428571
Nr2c1	11.5473893222901	0.0765469645172448	1.02363744984784	0.00560110902792488	0.940341572167875	1	53.5714285714286
Nr2c2	9.62785905395019	0.50142454106341	1.08537284364308	0.2061701307215	0.64978592197083	1	57.1428571428571
Nr3c1	3.7039909221944	-0.568482939673985	1.61344862399687	0.111352844721825	0.738609166951728	1	21.4285714285714
Nr3c2	4.05364732135295	-1.13696655634709	1.56324600591051	0.527484213234626	0.467666473025624	1	32.1428571428571
Nr6a1	28.3310879081384	0.0790820770475321	0.82816969322011	0.009113305643762	0.923946573221121	1	73.2142857142857
Nrbp1	4.1240736207498	0.170913853126635	1.47601341898579	0.0134644778599835	0.907623585229099	1	33.9285714285714
Nrcam	75.1225345891314	-0.23939723929273	0.730324942120338	0.10744775959563	0.743068746977355	1	100
Nrdc	28.6153666397829	-0.131312377797852	0.838897316418353	0.0243796789134763	0.875922721778786	1	87.5
Nrde2	4.69309224100307	0.326968806274954	1.38593742229487	0.0549175168360563	0.81471725642399	1	35.7142857142857
Nrf1	12.9146128521959	0.213225110282984	0.992463844993031	0.0455752964089164	0.830949690195865	1	66.0714285714286
Nrg1	495.782766041419	-0.105667141897258	0.692285318632983	0.0224066758406067	0.881010305697181	1	100
Nrg2	18.7654811504977	-0.489067699321651	0.945062811284484	0.262030353688306	0.608728693466651	1	73.2142857142857
Nrg3	687.155846260076	-0.210023629945875	0.662510467762574	0.100414162293688	0.751333188093832	1	100
Nrip1	20.9081426833791	0.196948944820042	0.882803876703908	0.0490180399499813	0.824780851854102	1	71.4285714285714
Nrip2	4.67353478457728	-1.40894061822819	1.50087732356195	0.878876822715863	0.348509493207372	1	39.2857142857143
Nrip3	5.82571037284577	0.155679533271628	1.33484092001226	0.0136546232650616	0.906976544636189	1	44.6428571428571
Nrp2	6.38765981921807	0.335956057703527	1.25128547008715	0.0676558471663355	0.794780948304808	1	44.6428571428571
Nrxn1	571.771670198672	-0.00166157952210458	0.663758469622877	6.28165766869415e-06	0.998000245239626	1	100
Nrxn2	31.568532248447	-0.179443318940488	0.820789718319705	0.0477821102194049	0.826968512868862	1	89.2857142857143
Nrxn3	585.29489787268	-0.0701377922284218	0.683038505067814	0.010261725715047	0.919312176261275	1	100
Nsa2	6.19336484339618	-0.066048122818168	1.2672746760296	0.00271028580565513	0.958480562109105	1	39.2857142857143
Nsd1	42.4478294787821	-0.219105230572464	0.792730980599158	0.0753095781738153	0.783757336388496	1	96.4285714285714
Nsd2	29.592440833011	0.0613047076598206	0.824760710138382	0.00552071233326501	0.940770486551982	1	80.3571428571429
Nsf	26.4330449580392	-0.320332642457524	0.860890495374926	0.13625211135664	0.712035720774689	1	85.7142857142857
Nsfl1c	3.26168655297288	-1.2253383957903	1.6763407717808	0.539389072897766	0.462686024760811	1	32.1428571428571
Nsg1	6.91921359183687	-0.337397987625116	1.26910611891166	0.0712192211651086	0.789569797746465	1	53.5714285714286
Nsg2	2.994944735756	-0.423783084382129	1.73590645940875	0.0528645322733539	0.818151694317933	1	23.2142857142857
Nsmaf	10.6072269846375	0.293034366636261	1.05870286256108	0.0765780978706445	0.781989370013643	1	60.7142857142857
Nsmce2	39.5693203699258	-0.622812232534308	0.818522283594617	0.553476452961533	0.456900686322397	1	94.6428571428571
Nsmf	4.54057639227311	0.23046583231777	1.41335350107731	0.0265855116526161	0.870478562088215	1	37.5
Nsrp1	4.53975135966456	-0.921322442870257	1.5076228980209	0.341030897726949	0.559234771816372	1	42.8571428571429
Nt5c2	28.8122273936137	0.945240470933241	0.836930225426418	1.25077748514788	0.263404033782609	1	87.5
Nt5c3a	3.46231635025036	-0.999316133057397	1.63784932842742	0.380815974430401	0.53716686388424	1	35.7142857142857
Nt5c3b	8.10114118161668	0.0253777399240955	1.1711803818356	0.000458346263009446	0.982919375955364	1	50
Nt5dc1	3.72630327304372	-0.982702334621351	1.60021923450329	0.384161420150132	0.535384486188354	1	33.9285714285714
Nt5dc3	6.93096752195632	0.806626587736002	1.20780623063028	0.444970488167222	0.504733117342092	1	28.5714285714286
Nt5e	17.665643110051	0.0426611090361787	0.92455624078584	0.00213514232367018	0.963144784799301	1	78.5714285714286
Ntaq1	4.11424955244531	-0.697426299053277	1.56490659146874	0.18368126794044	0.668228519459158	1	39.2857142857143
Ntm	44.7725852575867	0.653607099615068	1.10376876541344	0.145261466600644	0.703105434889519	1	44.6428571428571
Ntn1	75.3973585743409	-0.266988532639157	0.744886786793384	0.125467258770186	0.72317882871955	1	89.2857142857143
Ntn4	8.12960699355522	-0.505289671022339	1.17769683933032	0.182470933210066	0.669258302977263	1	44.6428571428571
Ntng1	41.8361226197819	-1.43817629563308	0.837909218459234	2.79608860141287	0.0944945715558149	1	60.7142857142857
Ntrk1	18.8702469263245	1.42111609335449	0.924641673084935	2.28726389427819	0.130439688613622	1	78.5714285714286
Ntrk2	38.170505656877	-0.0644068323561011	0.794093868884976	0.00652852108455448	0.93560159329409	1	91.0714285714286
Ntrk3	75.8673955579872	-0.533969424750101	0.742705552933933	0.510530106727735	0.474909466949441	1	91.0714285714286
Nub1	7.14050567474655	-0.00364446658323169	1.21376522924381	8.25612982779944e-06	0.997707402995104	1	50
Nubpl	6.54651048940363	0.190206820144751	1.2311628503909	0.0239288591445899	0.877066062944227	1	30.3571428571429
Nucb1	11.7096385591414	-0.665628168162472	1.07495629738231	0.374273988252369	0.540683745750976	1	73.2142857142857
Nucks1	7.21286183595836	-0.3401144494903	1.21479766906258	0.0742791219687007	0.785205329616836	1	50
Nudcd3	16.4011714151105	-0.227709707680738	0.945745876902195	0.0569120182812171	0.811444924465243	1	69.6428571428571
Nudt16l1	5.40213842744148	0.159862123391416	1.32437906721062	0.0143928545413239	0.904506735717345	1	44.6428571428571
Nudt21	4.25078787178155	-0.268276244231147	1.45845012982024	0.0340921050797363	0.853511037120943	1	30.3571428571429
Nudt3	14.5290207428927	0.0165946356522469	0.968793407159019	0.000287422915089763	0.986473670817371	1	64.2857142857143
Nufip1	6.51519910285838	-0.183601833629576	1.26865504080115	0.0210278164383588	0.884703204146093	1	51.7857142857143
Nufip2	19.7982914582132	0.294786043786634	0.890938529733196	0.109487214657335	0.740728691438504	1	78.5714285714286
Numa1	10.7472545508227	0.177121731314244	1.06812761408225	0.0272849959770838	0.868800964010642	1	58.9285714285714
Numb	9.70636867625122	-0.47549355982951	1.2185208615432	0.118036955852311	0.73117339901701	1	60.7142857142857
Numbl	12.1875685943656	-1.32935098274845	1.16171153666285	1.2691257622378	0.25993075038281	1	78.5714285714286
Nup153	8.12327217209962	-0.627339934014053	1.25957756053207	0.210028870660057	0.646744776423306	1	58.9285714285714
Nup160	7.2982515157257	2.14611958549435	1.32630857176801	2.24276435730894	0.134240800378583	1	35.7142857142857
Nup188	5.82764023466073	-0.104817686818226	1.28982052564358	0.00647473156959677	0.935866861874953	1	46.4285714285714
Nup205	5.02943532500824	-1.69003022055942	1.47405855582104	1.3131591237412	0.251823474438667	1	44.6428571428571
Nup214	15.2736019151507	-0.61872607041976	1.01559290811856	0.346871120272425	0.555889679402792	1	76.7857142857143
Nup58	10.797207681002	0.268476190480257	1.05719730213663	0.0614371710735071	0.80423868480996	1	62.5
Nup88	6.80149837650105	0.530995846985293	1.22025303764895	0.189183314294411	0.66359720881134	1	42.8571428571429
Nup93	59.6742869896794	-0.120827016649243	0.75260355839069	0.0257013027349515	0.872631952100869	1	98.2142857142857
Nup98	25.2825194349878	0.377908522288756	0.843310130377519	0.199641429966629	0.655010429200836	1	80.3571428571429
Nupl2	8.85554642217909	0.498750808540407	1.13338555694227	0.190095567476348	0.662837089448336	1	48.2142857142857
Nus1	7.59263411227257	0.741153635175816	1.16192637444758	0.390920503290559	0.531815942654958	1	46.4285714285714
Nutf2	5.94544613017973	-0.708646796676102	1.36043984417023	0.245229242829506	0.620454530177556	1	32.1428571428571
Nvl	12.0315634987868	-0.303295074026696	1.04144805312727	0.0852695337743619	0.77027937917414	1	62.5
Nwd2	25.5109713719617	-0.705776721374892	0.869859876804627	0.658702740640543	0.417018298489033	1	75
Nxf1	12.5532932031011	0.154678599523426	1.01348589452635	0.0233477848083901	0.878556140161084	1	64.2857142857143
Nxn	6.17105249254687	0.34162477535445	1.24677361393166	0.0751219059199855	0.784020255987522	1	37.5
Nxpe1	3.51391954564678	-0.0628730418615452	1.63556334313014	0.00232167008240225	0.961569831213349	1	35.7142857142857
Nxpe3	9.11595341794037	0.236564038202288	1.10496807183886	0.0456915265327602	0.830737523008442	1	57.1428571428571
Nxph1	21.491488767809	-1.71362372711357	1.06407240717956	2.17670061092663	0.140114555659267	1	37.5
Nyap1	4.19642978196161	-0.643993778667613	1.48407116985827	0.189874344624187	0.66302121995943	1	32.1428571428571
Nyap2	115.298980944276	-0.123074667762794	0.701902826205219	0.0307361121664087	0.860830416362296	1	98.2142857142857
Oaz1	17.8169634493914	0.938105248804861	0.915193787091942	1.04050309928619	0.307704493197211	1	80.3571428571429
Oaz2	7.42762998099779	-0.524606541774527	1.23443604349971	0.182168046683138	0.669516638031467	1	50
Ociad1	11.7702407902338	0.154994423610999	1.03498370435798	0.0215075405057235	0.883404738939537	1	64.2857142857143
Ocrl	9.55320915527908	-0.512445427297203	1.10018323005801	0.218116214669458	0.640479032091376	1	53.5714285714286
Odf2	23.5246854114402	0.558162409447296	0.864528884256459	0.412333219309996	0.520787624779835	1	69.6428571428571
Odf2l	4.31763424414631	-1.11438255177668	1.53341593036746	0.525261904161198	0.468605693585001	1	35.7142857142857
Odr4	7.9234674074307	0.107780000974577	1.1779213508552	0.00791462157179623	0.92911039417875	1	51.7857142857143
Oga	23.4729008556774	0.340720034577405	0.861010593004225	0.153930981912787	0.694806723857495	1	75
Ogdh	27.6825532726092	-0.564660543130459	0.875053373877211	0.403677550718392	0.525196102021596	1	87.5
Ogfr	4.45490691590792	-0.780509313372463	1.51326737580261	0.277845515435097	0.598116831716037	1	46.4285714285714
Ogt	63.4308952562935	-0.531654881929683	0.783172611293051	0.438010693830464	0.508084174741952	1	98.2142857142857
Ola1	18.3731299114555	-0.304069625490761	0.916521472872968	0.110414866507163	0.739672309701313	1	80.3571428571429
Olfm1	6.66771495158833	-0.130467649833091	1.25006363405279	0.0108627819212153	0.916991056434725	1	48.2142857142857
Olfm2	21.6399557764944	-0.361174835919861	0.899665651343486	0.161263239845518	0.6879961358423	1	85.7142857142857
Olfm3	54.5105296048845	-0.485350570056519	0.780447753585167	0.370302739160948	0.542839295602123	1	82.1428571428571
Opa1	16.9816641688854	0.558529623488853	0.924114640173555	0.363834328549437	0.546384420855502	1	67.8571428571429
Opcml	69.9853077082349	-0.919443064347057	0.859569336159109	0.953455650032012	0.328841248397127	1	87.5
Ophn1	14.8590290054423	-0.679499985936981	1.0250085064554	0.401614066720793	0.526256860775961	1	67.8571428571429
Oprd1	17.2197588137974	-0.238078133309189	0.935678865908698	0.0646143476697247	0.79934605339423	1	55.3571428571429
Oprm1	20.2985338442868	0.953481105535997	0.885930820383339	1.14609978777729	0.284367091416792	1	46.4285714285714
Optn	16.7079438579708	0.621385633462946	0.938574050715909	0.431525975640383	0.511241123703672	1	60.7142857142857
Orc2	12.5355749283071	-0.504606821185938	1.05735828663561	0.211007310671484	0.645979027359141	1	71.4285714285714
Orc3	7.31689325935976	0.369072258437466	1.20789469428339	0.089811076546912	0.764417470158701	1	51.7857142857143
Orc4	4.93476681294711	0.716708653416907	1.35825065561806	0.26101604552581	0.609422975743304	1	37.5
Orc5	5.36384854719844	-0.571717633118066	1.3763632781159	0.173474130774853	0.677042515561291	1	33.9285714285714
Ormdl2	3.92068892904879	-0.930298525163497	1.57198152467291	0.394113537388144	0.530145038393434	1	33.9285714285714
Osbp	6.75880353661738	-0.0139641186731662	1.23379966150522	0.000119105511807049	0.991292422064133	1	44.6428571428571
Osbp2	13.8806674677299	-0.00213600977157463	0.974787161836152	4.79415268372918e-06	0.998252988977459	1	55.3571428571429
Osbpl10	21.7672230195851	0.220521240328309	0.912374053811697	0.0537813381324739	0.816609441215764	1	83.9285714285714
Osbpl11	8.22583489065028	0.394756297577391	1.13952598826231	0.119775157277868	0.729278477613947	1	50
Osbpl1a	13.1125784352331	0.31830434263064	0.996820199994168	0.101576032252769	0.749946468796004	1	55.3571428571429
Osbpl2	5.39782414798403	-1.5826617436453	1.45670032285075	1.15007663841487	0.283533107091917	1	42.8571428571429
Osbpl3	7.32589229505569	-0.963801206165498	1.31369705805486	0.512359236831028	0.474119340168191	1	48.2142857142857
Osbpl5	5.82415098781184	0.367203035045792	1.27618680837933	0.0824902617086281	0.773950626669188	1	30.3571428571429
Osbpl6	26.7687443698022	-0.272765089142065	0.845740385302814	0.103845704532119	0.747262553894523	1	78.5714285714286
Osbpl8	27.6740153938775	-0.214916593706509	0.837503608981175	0.0654252736153644	0.798117902455051	1	83.9285714285714
Osbpl9	32.5191623266463	-0.624631651647752	0.862171115731348	0.505394039691502	0.477139567884699	1	92.8571428571429
Ostc	6.1639833186659	-0.578083629021874	1.27829223216712	0.203078499667395	0.652247360905044	1	41.0714285714286
Otud4	5.33171212804463	-0.927038135818597	1.43396086347905	0.387620783418814	0.533552677600258	1	46.4285714285714
Otud7a	105.522460319	-0.505888075224552	0.733428020282127	0.459733818639009	0.497748399652039	1	100
Otud7b	7.28760241481266	-0.370456318331457	1.2241710844325	0.0918301356498326	0.761863283757681	1	48.2142857142857
Oxa1l	5.13466225779923	-0.609033654686189	1.38477628501119	0.195023011926196	0.658768480173843	1	41.0714285714286
Oxct1	7.10570504135241	-1.18918854219294	1.32084009981786	0.766348895389136	0.381348926043058	1	60.7142857142857
Oxnad1	6.32632323570035	-0.178987976473986	1.25269520390392	0.0205156216458882	0.886106363032564	1	37.5
Oxsr1	20.7605847863488	-0.890398107269637	0.969279061553848	0.774664495029725	0.378777910324448	1	82.1428571428571
P2ry4	8.52388809441241	-0.48732077514216	1.15708642722667	0.176968148120007	0.673991817910245	1	58.9285714285714
P3h3	31.7273829186326	0.453474577420494	0.808258379760338	0.314128839134103	0.575157547417433	1	83.9285714285714
P4ha1	13.2302936505689	0.350828624726259	0.993243384369069	0.12439240381563	0.724318552938617	1	58.9285714285714
P4ha2	7.58914486542368	0.117488458222864	1.16576683018999	0.010171663340131	0.919665832066523	1	48.2142857142857
P4htm	2.98870059448358	-0.698666495788085	1.71500270683169	0.176635479095065	0.674280744227173	1	32.1428571428571
Pabpc1	3.17252782975879	-1.65534899078537	1.69847941840261	0.987415166239185	0.320374952094966	1	30.3571428571429
Pabpn1	69.0425640804769	0.196457016162924	0.73485931027344	0.0714612034376287	0.789221030854085	1	100
Pacrg	8.29203759077286	1.15021810878279	1.21568513961925	0.855097962079906	0.355114137992565	1	23.2142857142857
Pacs1	31.737759978996	0.460268314166706	0.82690463126507	0.298935283153433	0.584550673712059	1	91.0714285714286
Pacs2	8.47292857125817	0.127519170277985	1.16431513300141	0.0108077094179251	0.917200985712431	1	60.7142857142857
Pacsin1	36.9362405192754	-0.506882724798275	0.806130995592964	0.392958105746281	0.530748579873118	1	89.2857142857143
Pacsin2	9.14368487745354	-0.427949903892761	1.13706884880388	0.137252989609408	0.711027329776504	1	57.1428571428571
Pafah1b1	67.9823087109827	0.0666152551584884	0.732833393593831	0.00825015284929265	0.927627392298779	1	100
Paics	9.97209634444488	0.681923971439376	1.0904946698265	0.387261854210916	0.533742210279129	1	58.9285714285714
Paip1	6.58755526407018	-0.633330268230317	1.26521651992153	0.252391053892936	0.615396472400049	1	39.2857142857143
Pak1	9.3674520581889	0.757590087575087	1.0889458373372	0.482317944908282	0.487374254614859	1	51.7857142857143
Pak2	13.6611238862688	-0.51541184953621	1.03960198469579	0.22560819625415	0.634799581062612	1	76.7857142857143
Pak5	18.3049973495179	-0.350320113368482	0.947270230679505	0.134362074326901	0.713951482262922	1	78.5714285714286
Palm	4.83587470161172	-0.64752247512012	1.42594491178565	0.20693498678629	0.649180410483101	1	33.9285714285714
Pam16	5.08030416797929	-0.934917587255649	1.40643332984983	0.444874286209544	0.504779178852874	1	35.7142857142857
Pan2	3.39895922473449	-0.804395897310215	1.64316623053252	0.254805965030037	0.613711196072731	1	33.9285714285714
Pan3	35.5447747767053	0.111536429010598	0.79579799436126	0.0196200056763445	0.888603553087711	1	92.8571428571429
Pank2	8.77520537429457	-0.516009049860182	1.23794153624939	0.142852144162379	0.705461898571096	1	53.5714285714286
Pank3	8.15191934440454	0.10394319391866	1.13934958380361	0.00831395327110585	0.927348865494348	1	50
Panx1	6.72051365637434	-0.721564846997667	1.25060500612688	0.333232562060093	0.563761809612635	1	50
Papola	31.4055486591704	-0.152725432558327	0.824256109462584	0.0342150947826774	0.853250034784537	1	87.5
Papolg	3.60858805770791	-1.08957620878377	1.61562335016048	0.468328233101552	0.493757266444998	1	37.5
Papss1	4.34343584184452	-0.716669704434035	1.53087198831671	0.214935782067926	0.642925990631789	1	42.8571428571429
Pard3b	4.4470127094184	0.583273984121542	1.58111955400678	0.0733176182370201	0.786566194363378	1	21.4285714285714
Parg	14.570981230351	-0.254739938804636	0.983120165762156	0.066482821905371	0.79652836247975	1	60.7142857142857
Parm1	16.6316438940825	0.304330567236995	0.948683067528668	0.102982741871159	0.748279169645087	1	33.9285714285714
Parn	13.4370769089356	0.0628963623201113	1.00379200431798	0.00382655791711528	0.950674976351933	1	76.7857142857143
Parp6	15.7258210328599	0.184497506260691	0.943726600489273	0.0382827233992629	0.844876519009436	1	71.4285714285714
Parp8	60.9110338262434	0.0812141641178276	0.74213342695013	0.0119803611218643	0.91284174213168	1	96.4285714285714
Parvb	9.52814191000624	-0.69158689835606	1.12965377855064	0.369198887141327	0.543441267393986	1	50
Patj	7.87259856445965	-0.644552318885086	1.27051051081565	0.22738449624844	0.633470003436325	1	58.9285714285714
Patl1	2.95389996108944	-0.698342942527213	1.71591754317527	0.193251028556372	0.660224477242739	1	28.5714285714286
Pawr	3.76927790952524	-0.352567319372095	1.62399312434499	0.0339149434624773	0.853887857464913	1	21.4285714285714
Paxbp1	10.7874742928807	-0.219323893830922	1.0570440859287	0.0429141767924506	0.835886957324826	1	62.5
Paxip1	7.89693145730712	-0.157076178331977	1.15469594912233	0.0185499371384772	0.891664634507134	1	42.8571428571429
Paxx	6.09594143691154	0.230331634231175	1.2973444738623	0.031495869862546	0.859138632547485	1	42.8571428571429
Pbld2	10.1488544058391	-0.321385843501967	1.08727121155429	0.0878703610414391	0.766902211981499	1	62.5
Pbrm1	23.0678722176757	0.282647183373618	0.880592964527489	0.101655305832729	0.749852172932206	1	82.1428571428571
Pbx1	112.446160639701	-0.50469823634541	0.73800525469542	0.447926590136902	0.503321231716592	1	94.6428571428571
Pbx3	324.085681355045	0.196893205171421	0.701752210993544	0.075573386406333	0.78338834896121	1	91.0714285714286
Pcbp1	5.51985364277729	0.222657793114511	1.31422553728341	0.0282360757497031	0.866555008261411	1	42.8571428571429
Pcbp2	18.828013243405	0.151389374708516	0.906009595043458	0.027873286131431	0.867407072945959	1	73.2142857142857
Pcbp3	11.118398268222	0.440985353818371	1.03493183245167	0.18128154013754	0.670274210614062	1	55.3571428571429
Pcbp4	7.58996989803224	-0.0329891438722465	1.21324165148596	0.000722198349958347	0.978560431741406	1	48.2142857142857
Pcca	26.4170674286455	2.43157266750349e-05	0.841533763575971	9.59708756909095e-10	0.999975282201349	1	91.0714285714286
Pccb	3.23661930770004	0.190422631005105	1.67371690888027	0.00981973179762718	0.921063191416914	1	28.5714285714286
Pcdh10	21.6433543431601	0.138722482641542	0.885409318633824	0.0242081623457722	0.876356425020854	1	83.9285714285714
Pcdh15	199.126135361172	-1.01066199793034	0.743269329057904	1.68382164039642	0.194417419400389	1	100
Pcdh17	5.9266230261793	-0.532218435558287	1.32228038064049	0.163401526252617	0.686043928417398	1	37.5
Pcdh7	117.887512416226	-0.347051875238127	0.712135749096164	0.235298768520707	0.627622404527003	1	60.7142857142857
Pcdh9	291.387222831027	-2.53730627402219	1.00076179437373	3.47634219774871	0.0622522007772579	1	62.5
Pcdhga7	17.4786064245247	-1.15437574914192	0.997863503534112	1.28323378993949	0.25729863154481	1	67.8571428571429
Pced1a	5.73370607502497	0.260505608124157	1.39739531223654	0.0283353411642366	0.866322850876671	1	48.2142857142857
Pced1b	24.1944353246606	-0.873565103059998	0.911371715290975	0.892362059809876	0.344838013851053	1	91.0714285714286
Pcf11	8.92230211436067	-0.7780914388267	1.23805026911256	0.36409997841206	0.546237982746683	1	64.2857142857143
Pcgf3	12.0378983202424	0.639095370373205	1.03368580780976	0.371472025154667	0.542202979685422	1	58.9285714285714
Pcgf6	7.47216400251324	0.0589576243185374	1.19868047560836	0.00234677858592036	0.96136274351492	1	60.7142857142857
Pck2	11.401851967258	0.832368959460614	1.02914504170085	0.62423252909899	0.429478786477277	1	60.7142857142857
Pclo	49.6285548955867	-1.04524155178427	0.833069634928051	1.46110713254729	0.226754046526083	1	96.4285714285714
Pcm1	36.5639012924865	-0.0209364909139656	0.801101994703333	0.000679052160524662	0.979210574890339	1	96.4285714285714
Pcmt1	10.6385383711828	-0.111071104985609	1.07317018857987	0.0105998119034254	0.917998378003866	1	60.7142857142857
Pcmtd1	12.8763229719529	-0.642261365848354	1.02453547849788	0.394984725006847	0.529690787231907	1	71.4285714285714
Pcmtd2	15.4769866068517	-0.222851529558181	0.980217861811395	0.049439502150598	0.824041467365112	1	80.3571428571429
Pcnp	16.9850627355511	-0.331074752037529	0.959533282208879	0.116732117942313	0.732606158441677	1	80.3571428571429
Pcnt	6.01146746993594	0.711283730164797	1.27513061135994	0.297208956489495	0.585637468099604	1	32.1428571428571
Pcnx1	20.3512418688896	-0.186388279469623	0.894852210417903	0.0433969651214596	0.834979598577023	1	76.7857142857143
Pcnx2	15.6874404724337	-0.410367266387257	0.973870140150973	0.17559717364448	0.675184586705771	1	73.2142857142857
Pcnx3	3.3856459095811	-0.806732791871861	1.66886387246322	0.210563258321297	0.646326285728235	1	30.3571428571429
Pcp4	10.1843893916586	0.347546152485712	1.06960182903633	0.103420028615083	0.747763437763096	1	60.7142857142857
Pcsk1	8.38808412750154	0.133438082031916	1.16139385323426	0.0126034280258267	0.910613300047117	1	57.1428571428571
Pcsk1n	16.1849279640837	0.595911121008531	0.936023811905436	0.402359590729638	0.525873175159222	1	69.6428571428571
Pcsk2	75.4077433907527	-0.684197031714559	0.750329214080551	0.805848886782741	0.369350381616353	1	91.0714285714286
Pcsk7	12.7221570580058	-0.979809762168392	1.05947621905163	0.823953551480013	0.364026770317231	1	69.6428571428571
Pcyt1a	18.263218222426	0.0304004387226067	0.91531464577822	0.00110549099829527	0.973476083345377	1	83.9285714285714
Pcyt2	4.38448061651108	-0.48671852444091	1.51627141312216	0.0909635296289864	0.762955782442836	1	39.2857142857143
Pdcd10	15.1275115680595	0.573708663462089	0.953311923083514	0.360142514029313	0.548427097516587	1	66.0714285714286
Pdcd11	10.0874271421382	-1.07658680695976	1.12613671571751	0.915612514935091	0.338629625829842	1	62.5
Pdcd4	11.5097431142893	-0.186580291877469	1.07610851297649	0.0277952331811342	0.867591135535681	1	67.8571428571429
Pdcd6	5.76786303617693	0.303538713701641	1.30757100171114	0.0529657655924645	0.817980711211357	1	35.7142857142857
Pdcd6ip	7.53047249614629	-0.349761601472815	1.18322473169446	0.0875106572513005	0.767366018954968	1	42.8571428571429
Pde10a	158.279577526986	-0.3670765045213	0.80526299046061	0.170704884438145	0.679486112938421	1	91.0714285714286
Pde1a	70.949606066272	0.598409783477839	0.729183850429172	0.669724022055171	0.41314784204138	1	98.2142857142857
Pde1c	20.6410303893812	-1.76147068237296	1.04894408578692	2.70185881880617	0.100231325825767	1	58.9285714285714
Pde3a	116.254289177577	-0.384162508885449	0.708722409379725	0.292202699816166	0.588812433944649	1	89.2857142857143
Pde3b	24.7205699886155	-0.217619491114225	0.864657456284575	0.0634691582499052	0.801094505854275	1	83.9285714285714
Pde4a	3.71923409916275	-0.630194864131173	1.60126696351646	0.131459125641197	0.716923938928809	1	33.9285714285714
Pde4b	85.0895005324702	-0.452302092251625	0.81323244149012	0.266044139530194	0.605997826987719	1	100
Pde4d	173.281735046761	-1.48460172514882	0.757519683586806	3.59768293420083	0.057860162509261	1	100
Pde4dip	55.7956492282721	0.171064444674187	0.764286846576714	0.0497562340966624	0.823487988601335	1	96.4285714285714
Pde6d	11.5767708470204	0.405416911326587	1.03426170362194	0.152139074320505	0.696499506442932	1	60.7142857142857
Pde7a	12.8867907124995	0.234574661168148	1.01588383975233	0.0507017086260291	0.82184671626824	1	66.0714285714286
Pde7b	30.0314450717983	0.0949370374322652	0.835724880815802	0.0123940421934137	0.911355830212715	1	39.2857142857143
Pde8b	11.0190449999224	1.51737016773539	1.06801905151743	1.96981798219193	0.160467183452548	1	44.6428571428571
Pde9a	27.3772483796881	-0.90284683022589	0.852288426942044	1.11804391502035	0.290340039805246	1	78.5714285714286
Pdgfa	3.21513198945928	0.0119879676218158	1.67842423562627	-0.000448105944983013	1	1	28.5714285714286
Pdha1	4.97039247894981	1.9966372543465	1.38394084751851	2.03463345521902	0.15375124564381	1	32.1428571428571
Pdhb	5.02475056876975	0.711287492723273	1.42578828382996	0.248044216939533	0.618455583528982	1	44.6428571428571
Pdhx	3.39189005085352	-0.412818060051297	1.65000971339334	0.0513048011632122	0.820808179631855	1	37.5
Pdia3	26.6697615782836	-0.160545514702979	0.83908162985884	0.0366790022840853	0.848120070083517	1	76.7857142857143
Pdia4	6.81949644789292	-0.188594534756285	1.22288552633846	0.023846015041169	0.877277363171711	1	50
Pdia6	10.5352413002068	-0.747663320990437	1.07683426425754	0.484708812551546	0.486297124368768	1	60.7142857142857
Pdlim5	4.33012252669114	-0.692054802446802	1.52530468450508	0.183817479432516	0.668112878889791	1	26.7857142857143
Pdlim7	8.44877703877708	0.298783205783127	1.14999869700105	0.0675635774063217	0.794917810555271	1	55.3571428571429
Pdp1	4.9285226716747	0.465142537413276	1.36180655388509	0.113984875321563	0.735652235122622	1	33.9285714285714
Pdpk1	13.5638818401505	0.339635434729876	0.980132278458137	0.120131606223921	0.728891795809316	1	71.4285714285714
Pdpr	8.90356969054343	-1.0162408185553	1.26115850609387	0.632223032644937	0.426541061604038	1	57.1428571428571
Pds5a	27.6646458814005	0.33700223067494	0.831029177746577	0.16357572308474	0.685885546549012	1	87.5
Pds5b	11.4342681830096	-0.693039029896648	1.08099812909072	0.382169594940656	0.536444387019126	1	53.5714285714286
Pdss1	12.702229124799	-1.33910103053854	1.14328381058451	1.30938448982292	0.252506127060142	1	73.2142857142857
Pdss2	13.5032796090582	0.162961069877723	0.988577529160227	0.0271125955255904	0.869212367564192	1	58.9285714285714
Pdxdc1	9.71977267158779	0.324829858740574	1.0818586574999	0.0878699538981635	0.76690273637327	1	53.5714285714286
Pdzd2	24.9617900047321	-0.949585622535996	0.882617615048975	1.1433999882677	0.284935037568753	1	69.6428571428571
Pdzd8	3.78066136286366	-0.708952646149366	1.59072629797378	0.208140501596446	0.648228779990696	1	35.7142857142857
Pdzrn3	6.46038645721091	-2.53858274900919	1.47465820946822	2.99563034710734	0.0834894156291122	1	10.7142857142857
Pdzrn4	14.8323039389041	0.152409550730122	1.01352570920549	0.0207780539760947	0.885385223259909	1	48.2142857142857
Peak1	10.0533608611694	-1.27074223628626	1.20720041484772	1.05208879227995	0.305026509277921	1	60.7142857142857
Pebp1	4.70640555615646	0.431935960667442	1.42877703575448	0.0914894971800955	0.762292040330256	1	39.2857142857143
Peds1	4.26052125990285	1.26129710553023	1.45321679726008	0.650909320975664	0.419787761104924	1	33.9285714285714
Peg3	63.7060831171473	-0.391170392804897	0.748847701207011	0.27181041795366	0.6021199061625	1	100
Peli1	9.57267593152169	-0.146202481471353	1.12674943189802	0.0153867744714162	0.901280882205436	1	57.1428571428571
Per2	6.51363971782445	0.0519267949257137	1.23223787419749	0.00177139443205832	0.966428596614268	1	39.2857142857143
Per3	11.247406256713	0.861340486181944	1.0376621878222	0.684266976292673	0.408121267186402	1	60.7142857142857
Pex1	4.3113901028739	0.298895041148975	1.42616363317624	0.0434181361338162	0.834939930310301	1	35.7142857142857
Pex11g	3.58003156558618	-0.892903753630332	1.62185358070433	0.305986931739294	0.580153268841797	1	33.9285714285714
Pex14	21.0639586625433	0.690206724307716	0.893037393612817	0.584742984961057	0.444459204324392	1	69.6428571428571
Pex19	6.4983965408561	-0.862287763555336	1.28468138996803	0.45512928403592	0.499909150238955	1	46.4285714285714
Pex5	6.04782748836401	0.158893180799557	1.28149246378772	0.0151910110202031	0.901907692280792	1	46.4285714285714
Pex5l	24.2564155804205	-0.422914903292814	0.97668734947819	0.153907179890307	0.694829134514705	1	71.4285714285714
Pfas	9.29362719212635	0.720853087499878	1.15486613870944	0.362298044916631	0.547232722012554	1	35.7142857142857
Pfdn1	11.9110933890274	0.459539900193323	1.01612158715425	0.203998829223735	0.651512284581221	1	60.7142857142857
Pfdn2	10.9309911059147	0.00717033345317083	1.0512530502927	4.60750747457439e-05	0.994584111051243	1	67.8571428571429
Pfdn5	4.31212445529927	-0.0235036711880359	1.53572197918666	0.000205592469178839	0.988559927371064	1	41.0714285714286
Pfkfb2	5.36109365277492	0.00419982997822969	1.3550353367561	9.66693520965123e-06	0.997519245626412	1	39.2857142857143
Pfkfb3	12.7703616867365	-0.644870620670505	1.01744904846023	0.40175062661487	0.526186542590879	1	51.7857142857143
Pfkm	3.69150263964958	-0.979888701026281	1.60070312232637	0.400260966145318	0.526954513871117	1	37.5
Pfkp	14.0123396704613	-1.10138567198156	1.11825799460761	0.884264616848728	0.347036289622835	1	80.3571428571429
Pfn1	10.7613022184014	0.937706836863898	1.07261171539608	0.756567253357932	0.384404931479379	1	60.7142857142857
Pfn2	3.33560209921861	-0.598349839458948	1.65067828267932	0.151649364636366	0.696964123212296	1	32.1428571428571
Pgam1	3.94924542117052	0.52737909198106	1.48211911115192	0.126120046490115	0.722489323859999	1	32.1428571428571
Pgap1	44.9376645569481	-0.478133738121076	0.776327859583311	0.378948780250496	0.538166368936657	1	91.0714285714286
Pgap2	8.12069863804248	0.266902251794711	1.17433379799392	0.0497015355199295	0.823583440211458	1	44.6428571428571
Pgap4	3.55771921473686	-0.437897715378972	1.63006983617191	0.0630746863756748	0.801700658244207	1	37.5
Pgbd5	6.76238346364946	0.144881736379973	1.21119693668164	0.0143501765295646	0.904647743260625	1	42.8571428571429
Pgd	85.1006937144823	0.0538460155494511	0.721991788237107	0.00554223035252477	0.94065538237425	1	100
Pggt1b	10.1132287398364	-0.155769135556325	1.07310561131424	0.0209311074523093	0.884966791386333	1	57.1428571428571
Pgm1	4.73340266324426	-1.17823354849617	1.45840725295651	0.657155786157656	0.417565857075827	1	25
Pgm2l1	9.28720169048757	-0.185948537954618	1.13154322524917	0.0257275971056465	0.87256737174699	1	51.7857142857143
Pgm5	22.455243044747	-0.430192649610343	0.897665792114214	0.224098302266764	0.635934804604935	1	71.4285714285714
Pgp	8.43619807604907	0.157518173057933	1.1641661519773	0.0177860703206569	0.893905177398538	1	62.5
Pgrmc1	14.2963452066446	-1.30863390699654	1.03902079028366	1.57259311955188	0.209830829190982	1	73.2142857142857
Phactr1	123.857678583042	-0.790563316053434	0.763149752738098	0.977349011938529	0.322854169930711	1	100
Phactr2	6.98330506977811	-0.718544914478503	1.34175923292319	0.282027182715186	0.595375597397606	1	39.2857142857143
Phactr3	27.8556329707399	-0.100529052080986	0.855380020658294	0.0136595963584973	0.906959683311861	1	91.0714285714286
Phb	5.79366463387514	0.754389134290897	1.3008596541221	0.33266478817395	0.564094161383955	1	41.0714285714286
Phc1	4.55306467481794	0.767319973864034	1.39686673065876	0.280948715668075	0.596080068125929	1	30.3571428571429
Phc2	13.4328533096613	-0.20409641392894	0.992076165608028	0.0424990315334561	0.836671452590626	1	66.0714285714286
Phc3	30.556748102008	0.423564288807147	0.819517416043582	0.265645159417048	0.606268110751253	1	83.9285714285714
Phf1	5.68843770108415	1.08358466504626	1.28243848108997	0.703735765275113	0.401531262939213	1	39.2857142857143
Phf12	8.9376359715122	-0.0451638755450301	1.11943564121397	0.00163507738781021	0.967745457976479	1	48.2142857142857
Phf14	35.8415417908947	-0.00804181508352765	0.804336642550165	9.89540253364396e-05	0.992063123333012	1	91.0714285714286
Phf20	7.31808876874935	-0.645631732553954	1.21326088851194	0.279975738221371	0.596717119196275	1	48.2142857142857
Phf20l1	29.4424985183382	-0.0992734584853888	0.832685529479029	0.0139970654266683	0.905822672666025	1	87.5
Phf21a	22.9021414900238	-0.0405456307424218	0.921619576939457	0.00170269539936285	0.96708564783295	1	75
Phf24	35.0098224374208	0.0626742931224459	0.798190234338862	0.00617068460368841	0.937387611573669	1	85.7142857142857
Phf3	13.0644644866855	-0.202688199568231	1.00768264690915	0.0405294739843356	0.84044888619971	1	71.4285714285714
Phf7	3.58627570685859	-0.665870133603239	1.63596362171567	0.15031946439542	0.698230253473601	1	37.5
Phf8	10.2496763789895	0.278438419533411	1.0766843465818	0.0625610420726161	0.802492961022578	1	50
Phip	34.1051950855878	-0.044531657301446	0.804884856501422	0.00306703300400102	0.955835091773453	1	82.1428571428571
Phkb	19.887639297842	-1.52393227935092	1.0660703166113	1.73488340065137	0.187788441760917	1	75
Phkg2	10.8257641731237	-0.524183589974151	1.09267193389573	0.222862152202403	0.636867702426097	1	67.8571428571429
Phldb1	6.14681027988258	0.93761693094311	1.27125675736286	0.540184790899904	0.462356153206901	1	50
Phlpp1	19.9969007134926	0.163938648040203	0.898262529532923	0.033263202484104	0.855282932402505	1	76.7857142857143
Phlpp2	15.1683749823597	-1.20138659740213	1.10230347440243	1.04082252189115	0.307630252226774	1	78.5714285714286
Phrf1	6.16554270369982	0.211823440654087	1.27314767650219	0.027258616654013	0.868863826963331	1	48.2142857142857
Phtf1	12.0056712209054	-0.441018909252512	1.06808914271434	0.162990252261878	0.686418253787629	1	71.4285714285714
Phtf2	13.4140302056609	-0.83627143920009	1.04714754952456	0.628758430432605	0.427811095770288	1	69.6428571428571
Phyh	5.54216599362661	-0.0883137471541449	1.33320869476222	0.00440892369456591	0.947059587853774	1	39.2857142857143
Phyhipl	6.75062953353	-0.0728923989177319	1.2517868881848	0.00339134409430386	0.953561244613312	1	55.3571428571429
Pi4k2a	9.509409486189	0.45998446023116	1.07729735664269	0.181473342873542	0.670110118528726	1	50
Pi4ka	28.5746923418974	-0.137154480828769	0.833359478980694	0.0268784039334449	0.869773382884275	1	82.1428571428571
Pi4kb	8.43739358543866	-0.724100657329452	1.16750276735525	0.380974345019823	0.537082244172414	1	55.3571428571429
Pianp	3.91986389644023	-0.539795526751836	1.57141593165728	0.101435783914781	0.750113393428457	1	42.8571428571429
Pias1	19.1408484671713	0.225696337005765	0.901610572780739	0.0627383451868191	0.802219079420857	1	76.7857142857143
Pias2	24.0853486682397	-0.367589435962579	0.884970346570736	0.171149910389758	0.679091861529541	1	85.7142857142857
Pibf1	16.6863658595468	0.421580504945964	0.929291451505398	0.205610783697651	0.650229596869784	1	71.4285714285714
Picalm	21.062217917143	-0.267776942966022	0.889487471278072	0.0899509484640397	0.764239523746399	1	83.9285714285714
Pid1	21.454478476002	-0.794081137598732	0.924230525086442	0.727619332374726	0.393655945588541	1	80.3571428571429
Piezo2	4.72908838378681	-5.14809566155143	1.92131756900241	7.45787402336062	0.00631595558159729	1	12.5
Pigf	3.90618010450581	1.39819418066737	1.70631628359003	0.387640600926838	0.53354221650649	1	39.2857142857143
Pigk	15.6127905737625	-0.13256710380916	0.944750618662307	0.019731097414315	0.888290688567279	1	64.2857142857143
Pigl	10.008826839654	-0.189866627259427	1.08191445934202	0.0309006798656384	0.860462153509719	1	62.5
Pign	8.44905683537493	-1.15216342928085	1.25725274037565	0.727125239440952	0.393816600297336	1	50
Pigt	3.42044654297525	-0.699777489958408	1.65297603651471	0.15564394005732	0.693199119755465	1	32.1428571428571
Pigu	9.53172183703832	0.192967268942321	1.08452155726089	0.0317267533594254	0.858628693662812	1	46.4285714285714
Pigv	6.81398665904588	0.849434557063165	1.20186733020368	0.489910689440915	0.483967146541767	1	41.0714285714286
Pigx	5.72672758132719	0.491058118532998	1.29591914304547	0.138094397554198	0.710182836325169	1	46.4285714285714
Pik3c2a	24.0313610552008	-0.0639649020212994	0.864625842724954	0.00537598764443814	0.94155058014108	1	76.7857142857143
Pik3c2b	7.0799034436542	-1.46794316518209	1.33242848503024	1.17103699112068	0.279188269187815	1	55.3571428571429
Pik3c3	3.30355636024799	-1.31020931243957	1.66171865436612	0.703371760635232	0.401653047879551	1	33.9285714285714
Pik3ca	28.7701828271089	-0.90263423923592	0.869666037090724	1.0430957905113	0.307102564428528	1	91.0714285714286
Pik3cb	6.98174568474418	-0.264497855680448	1.22278289061079	0.045809971741253	0.830521602495853	1	48.2142857142857
Pik3r1	4.35601480457253	-0.577936011591192	1.49859893552704	0.146342950400875	0.702054953626866	1	30.3571428571429
Pik3r3	23.9004232048948	0.464366707500704	0.854574809206357	0.29190837021951	0.589000189261262	1	73.2142857142857
Pikfyve	10.4127506484493	-1.0731203574259	1.19019945093933	0.749286701377624	0.386702159334171	1	71.4285714285714
Pim2	3.94493114171307	-1.7695896165522	1.59138845423777	1.24323379504436	0.264848731640806	1	35.7142857142857
Pin1	3.61483219898032	-0.86954378475049	1.62583187141285	0.274085208589884	0.600604451455029	1	33.9285714285714
Pip4k2b	5.78310621314528	0.0199573729819297	1.29349917948168	0.000237208060536176	0.987711818613236	1	35.7142857142857
Pip4k2c	4.96607819949237	-0.113410440324519	1.36359614479144	0.00688647135229914	0.933863652971832	1	37.5
Pip4p1	3.37664687388517	-0.375513796413255	1.66449995104334	0.0449421881986183	0.832110368048421	1	32.1428571428571
Pip4p2	8.28919201616615	-0.515966210343466	1.18536420596349	0.190317948632615	0.662652123311298	1	57.1428571428571
Pip5k1a	18.7191157033988	-0.490978966288222	0.946629417184065	0.255215362124396	0.613426487312103	1	82.1428571428571
Pip5k1b	44.3333841463365	-0.620341141007467	0.790353119904775	0.613289620736559	0.433551891544448	1	85.7142857142857
Pip5k1c	7.99040445997865	0.304856123525627	1.15100741053347	0.0702139381246454	0.791025540928066	1	46.4285714285714
Pisd	5.23006512228572	-0.131491878522092	1.34173381001667	0.00957206645059117	0.922061775735841	1	42.8571428571429
Pithd1	4.46822023106131	0.972925901734336	1.46526460694693	0.438604250134947	0.507796894785407	1	32.1428571428571
Pitpna	16.9612816798511	0.211564612161165	0.920053483598644	0.0528536045963399	0.81817016147161	1	71.4285714285714
Pitpnb	9.24349270158068	-0.0532472432133663	1.13240764389076	0.00221252751904188	0.96248333048705	1	51.7857142857143
Pitpnc1	23.4572031228815	-0.731898198676446	0.89215554643375	0.651585245041058	0.419546482682193	1	76.7857142857143
Pitpnm2	16.4849110296608	-1.86941397013919	1.09474824049622	2.84316469561034	0.0917633215274207	1	62.5
Pitrm1	5.76079386229596	0.52899514960139	1.27727926987491	0.170491900729527	0.679675009493141	1	33.9285714285714
Pja2	31.288938273041	-0.158752323066581	0.814303927527358	0.0380534098743404	0.845335930726385	1	85.7142857142857
Pkd1	23.0608030437947	0.291831870660749	0.867357797965578	0.112900583921153	0.736865722626606	1	76.7857142857143
Pkd2	5.80101360435396	-1.36662317757796	1.40564824741424	0.873659821021047	0.349944104101868	1	42.8571428571429
Pkia	3.67818932449619	-1.03945383054016	1.62205239368395	0.391163011878511	0.531688706074516	1	33.9285714285714
Pkig	4.34261080923596	-0.087772527041254	1.51830945809341	0.00249609420361097	0.960153525335906	1	33.9285714285714
Pkm	6.31181441115737	-1.0525619851214	1.37688797412431	0.578534295743982	0.446887404333008	1	55.3571428571429
Pkn1	12.6995649105586	0.633415142397854	0.99646171433302	0.403016471702863	0.525535522759678	1	64.2857142857143
Pkn2	26.9330982276981	0.886365702597816	0.874517894940005	0.974640869425794	0.323525480360393	1	87.5
Pknox1	7.4901620739051	0.69672782266948	1.17721904313576	0.327431162985476	0.567175641902128	1	41.0714285714286
Pknox2	3.21357260442535	-1.26447989378328	1.70412475101125	0.526468472530023	0.468095382832893	1	16.0714285714286
Pkp4	13.4843658248745	-1.10102932121017	1.12592256247871	0.869773837452623	0.351017927594066	1	73.2142857142857
Plaa	7.1287517446271	0.631403295429727	1.21930879382171	0.23760169805583	0.625943686165724	1	53.5714285714286
Plcb1	97.9143784012481	1.95861349668393	0.71322280071871	7.11264747543463	0.00765419836586419	1	64.2857142857143
Plcb4	178.962900100365	0.627908467132271	0.686291700060252	0.829283638942172	0.362479754078479	1	100
Plcg1	2.98870059448358	-0.698666495788085	1.71500270683169	0.176635479095065	0.674280744227173	1	30.3571428571429
Plcl1	33.0670641054398	-0.772118212848276	0.85612654213052	0.775616310868099	0.378485189755114	1	82.1428571428571
Plcl2	18.8058834078337	-0.801746721076389	1.07021448745199	0.490600964345521	0.483659350446481	1	78.5714285714286
Plcxd3	6.39941374933752	-1.64348982672747	1.3879390684203	1.37544709873726	0.240878196980762	1	16.0714285714286
Pld2	6.57506698152536	0.0301470733343356	1.23728462720434	0.000592417347462515	0.98058170626665	1	39.2857142857143
Pld3	15.3420983527325	-0.111572247159308	0.978562622753358	0.0128430166966815	0.909771285050499	1	80.3571428571429
Pld5	106.424857054099	2.05720646108843	0.710288363126128	7.80551048167881	0.00520871494697438	1	60.7142857142857
Plec	10.1417852319581	-0.94201044401356	1.12114502242385	0.705511088249139	0.400938061757108	1	66.0714285714286
Plekha1	12.3783743233386	-1.0370770642266	1.14879175460284	0.754830596604737	0.384951131658175	1	78.5714285714286
Plekha5	68.2621758818499	0.457374338799833	0.739705451300321	0.376566168310156	0.539446718491977	1	96.4285714285714
Plekha6	14.5224968050225	0.000844551785309955	1.02204481829307	6.22951191076027e-07	0.999370251666847	1	66.0714285714286
Plekhb2	12.7575029274106	1.56288647197663	1.01711838186464	2.2943342139976	0.129846878669734	1	50
Plekhh2	7.43029419523812	0.219232378889659	1.20108982838835	0.0306139765890521	0.861104383753379	1	41.0714285714286
Plekhm1	5.12759308391826	-0.377929382896957	1.3539341076572	0.0771957234758176	0.781134275156394	1	33.9285714285714
Plekhm2	13.3069640912381	0.333553550157528	1.00498527649113	0.108828799583716	0.741481490732745	1	62.5
Plekhm3	16.4153097628725	0.0652486949014628	0.933629758877405	0.00489124219464543	0.944243472149259	1	76.7857142857143
Plekho1	6.87458889013823	0.0889913366491089	1.23280532659643	0.00513157167196354	0.942892394269522	1	48.2142857142857
Plpbp	5.73921586387202	-0.565687988306686	1.3943819800745	0.148360718971791	0.700106861845745	1	51.7857142857143
Plpp1	8.24649717628248	-1.20375384488577	1.26120139709131	0.833050860818076	0.361391821764865	1	58.9285714285714
Plpp4	61.4122892064286	-0.626495062206727	0.772106190926777	0.633296520329701	0.426148700704591	1	82.1428571428571
Plpp5	9.54659453722563	1.02540464201006	1.13475937757427	0.79113993726844	0.373755655959915	1	53.5714285714286
Plppr1	24.607448849335	-0.0771893343163018	0.859273789102719	0.00797335898474216	0.928848526885912	1	64.2857142857143
Plppr2	8.62553510017132	-0.074565258455444	1.12389778903767	0.00441188592734321	0.947041832377708	1	53.5714285714286
Plppr3	10.4099957540258	0.0264047078369698	1.10077501545267	0.000532625609643844	0.981587509648248	1	73.2142857142857
Plppr4	10.1730059383202	-0.41744297429136	1.10850422979707	0.131706381674853	0.716669323510347	1	57.1428571428571
Plppr5	27.0978303184233	-0.755696940805892	0.931369358119592	0.614773365225464	0.432996193666077	1	83.9285714285714
Plxdc2	3.25002330303661	0.159266809946458	4.77510993181917	-0.0115206363009861	1	1	8.92857142857143
Plxna1	4.96690323210092	-0.315108803770272	1.44666304022283	0.046624116388486	0.829045287620781	1	32.1428571428571
Plxna2	44.8351925185806	-0.824449416189377	0.784473052018683	1.09869688470977	0.29455226157463	1	89.2857142857143
Plxna3	6.03809410024271	0.451864529335757	1.26854036520777	0.126642318299872	0.721939121598561	1	42.8571428571429
Plxna4	60.4697358499968	0.0580587201929207	0.763923876101087	0.00562302761107958	0.940225174941632	1	89.2857142857143
Plxnc1	14.5834695128959	-0.547073557167876	0.984610424063121	0.309109767661838	0.578226981873528	1	55.3571428571429
Pmepa1	2.89678697684598	-0.256282052586059	1.73532825737228	0.0272636243324129	0.868851891068923	1	30.3571428571429
Pmm2	5.19526448889158	-0.153287573240232	1.35204698669854	0.012891856756962	0.909600619327358	1	35.7142857142857
Pms1	4.14987521844801	0.701527608686696	1.47311964198822	0.226105006395318	0.634427069238343	1	30.3571428571429
Pnck	6.43586444794878	1.12127245372685	1.26786346608886	0.756144602489776	0.384537759018914	1	33.9285714285714
Pnisr	45.2642676516953	0.41982908568507	0.771215293370172	0.295403753106051	0.586778306766155	1	94.6428571428571
Pnkd	10.4245045785687	-0.646965081038452	1.10321897719973	0.332715563681457	0.564064424079654	1	67.8571428571429
Pnkp	7.92080319319036	1.2361699269533	1.14836393718403	1.14570835947311	0.284449345649589	1	42.8571428571429
Pnma8c	4.92145349779373	1.07300787822131	1.39606581213423	0.486848882508262	0.48533632309776	1	33.9285714285714
Pnn	21.7333380989827	0.138966286559884	0.885525482434876	0.0245747681972013	0.875431307108201	1	85.7142857142857
Pnpla6	4.37474722838977	0.117646313058723	1.41956062675521	0.0067997522038965	0.934280440274549	1	33.9285714285714
Pnpla8	5.88199832448067	0.0835343808304174	1.28443577535756	0.00412331978302305	0.94880056168854	1	46.4285714285714
Pnpt1	5.00794800676748	1.17103463704377	1.34944904513621	0.746394619368015	0.387620121831021	1	28.5714285714286
Poc1b	5.99897918739111	-0.0083361128821973	1.27167074044941	4.31627933572543e-05	0.994758064065703	1	32.1428571428571
Podxl2	14.5172668127733	-0.173873011672675	0.988846784017426	0.0299992174517669	0.862492005751937	1	71.4285714285714
Poglut1	4.42010628251378	-0.748350702742849	1.51655014195176	0.271908244189483	0.602054569072888	1	42.8571428571429
Pogz	12.5668863148523	-0.154303928131376	1.02460176892066	0.0215769919005169	0.883217985915378	1	60.7142857142857
Pola1	7.77719569997315	0.180503788906238	1.18420865823835	0.0217556163686794	0.882739074978919	1	53.5714285714286
Polb	9.23293428085081	0.188089519665046	1.09856866086283	0.0293186875591296	0.864045273402389	1	51.7857142857143
Poldip2	7.72017339591288	0.207772717563416	1.17210391586051	0.0314989946896702	0.859131718077341	1	53.5714285714286
Poldip3	8.36237320998652	-0.225607918668117	1.17098486218269	0.0367870334230211	0.847899292811672	1	53.5714285714286
Polh	5.09279245052411	-0.437090590523103	1.36016770023159	0.103259550979889	0.747952563607351	1	37.5
Polk	3.14746058448595	-0.204666276001613	1.69361616368228	0.0120004704170604	0.912768916183674	1	32.1428571428571
Polr1a	3.05205771999946	-0.907421288227136	1.70855548897813	0.286801516074206	0.592277522485375	1	28.5714285714286
Polr1d	6.27976867218675	-0.308498490337733	1.28778339715786	0.057785440399023	0.810031012059939	1	41.0714285714286
Polr2a	13.6913304436076	0.237379425750512	0.98074762047016	0.0583466653547795	0.80912844740394	1	64.2857142857143
Polr2b	6.8621006075934	0.859465482853578	1.20811200854093	0.502869493855407	0.478241997712469	1	46.4285714285714
Polr2h	12.8282090234053	0.441871423718968	0.987950407794384	0.198118422351342	0.656243907037313	1	60.7142857142857
Polr3gl	3.81197274940891	-1.57638823731475	1.59474200610071	1.0247574349634	0.311393184105456	1	41.0714285714286
Polr3h	4.25152222420692	-0.407647044723035	1.54152278765744	0.069902075535488	0.791479411303012	1	48.2142857142857
Pomt2	3.89488733135058	-1.42584816768692	1.58042062190732	0.874046913302838	0.349837382962527	1	35.7142857142857
Por	5.71075005193347	0.661329657444515	1.29485851969723	0.259709174103126	0.610320026477014	1	30.3571428571429
Porcn	3.51942933449382	-1.42577318617599	1.63217109919903	0.801196321381262	0.370735929640917	1	33.9285714285714
Pot1	4.1999190288105	0.541671706154321	1.4353779109604	0.136047506512515	0.71224237911519	1	33.9285714285714
Pot1b	5.60469808653393	-1.22471469032573	1.41894955304976	0.702477539248378	0.401952455341144	1	39.2857142857143
Potec	6.90672530929204	1.37905560651181	1.22863914754295	1.23504621506488	0.266427909273694	1	32.1428571428571
Pou2f1	28.172327918136	-0.210151166990731	0.836186387092191	0.0632948335737709	0.801362128499431	1	87.5
Ppa1	5.64656789380904	-1.35805379134331	1.42454675310735	0.893412360232524	0.34455426288692	1	50
Ppa2	5.19250959446806	0.41102866253365	1.34101252543167	0.0921630725907114	0.761445059197838	1	37.5
Ppard	6.42530602721892	0.31538914537452	1.27175869340269	0.0601168079874661	0.806311415916749	1	30.3571428571429
Ppargc1a	43.0007798894585	-0.142856021299558	0.799053723385158	0.0311120741090107	0.859990584338156	1	87.5
Ppat	3.2937322919435	-0.383170228424428	1.67206950301134	0.045019999618809	0.831967257738326	1	30.3571428571429
Ppfia1	9.44329746624961	-0.590846520186773	1.14195280772641	0.267932900883256	0.604721782384092	1	67.8571428571429
Ppfia2	164.710649871505	-0.162647782183153	0.69914406982865	0.0533633067671815	0.817310923119487	1	100
Ppfia3	4.68170878766465	-1.29739533379269	1.50973839503914	0.668016849111648	0.413743879228061	1	35.7142857142857
Ppfia4	14.2283033248903	0.0714408424472023	0.972608212905731	0.00538521552639537	0.941500527345859	1	75
Ppfibp1	8.3963488107721	-0.0431379334788846	1.13002021409201	0.00145454658805733	0.969577240371507	1	46.4285714285714
Pphln1	10.3788657278469	0.839443879371413	1.08419341779126	0.581062078934171	0.445896320776712	1	51.7857142857143
Ppial4d.1	4.08220381347468	0.451527542751529	1.45072988110198	0.0933762327745171	0.759928068052767	1	32.1428571428571
Ppid	4.59493448209305	0.499569152540439	1.41317806291696	0.124523163481282	0.724179606574185	1	37.5
Ppig	23.9126316908417	0.626815621956824	0.856664993124118	0.531667363816371	0.465906707494272	1	80.3571428571429
Ppil2	10.7658962944567	-0.13450829298793	1.09406697998031	0.0140968745654142	0.905489062345556	1	67.8571428571429
Ppil4	6.50895496158596	0.706820354167592	1.23062411659515	0.329195346946058	0.566133281509154	1	44.6428571428571
Ppip5k1	8.18589494519013	-1.47124608762307	1.27384182174229	1.26111578696957	0.261439992981531	1	57.1428571428571
Ppip5k2	28.6744094858414	0.0143840496875707	0.833154936555458	0.000295237434094986	0.98629104335318	1	83.9285714285714
Ppm1a	12.104654012424	0.594156181076566	1.00868483792466	0.339018267886942	0.56039644514045	1	62.5
Ppm1b	16.3555325643887	0.641121638727237	0.93486148790655	0.46722034031664	0.494268728991927	1	69.6428571428571
Ppm1e	55.5613313828552	-0.49590811782136	0.796653574150627	0.363637786281465	0.546492810695523	1	96.4285714285714
Ppm1f	5.64574286120048	-0.976713304271055	1.40150076440762	0.432275730075805	0.510874389805059	1	53.5714285714286
Ppm1g	6.96374761335231	0.249599380607859	1.22524194578313	0.040349508530678	0.840798763141571	1	53.5714285714286
Ppm1h	19.9096718520935	0.0308204904483168	0.897198467746506	0.00117169294851038	0.972693743447151	1	82.1428571428571
Ppm1l	55.1494215324756	-1.7627075143942	0.821371052328572	4.41579266733488	0.0356077314692383	1	91.0714285714286
Ppme1	6.65164674201143	-0.920273401667895	1.34573246855826	0.440489971113795	0.506886061945882	1	55.3571428571429
Ppp1cb	10.1159836342599	-0.481067092075684	1.08046262471263	0.198939591328774	0.65557814219884	1	57.1428571428571
Ppp1cc	7.15299395729138	-0.876994382888544	1.30435291114357	0.395617764791616	0.5293611483359	1	60.7142857142857
Ppp1r10	6.3805906453371	-0.734287925865608	1.34571098692583	0.257647321165315	0.611741103308524	1	57.1428571428571
Ppp1r11	4.88040872312717	0.510541706179524	1.36208048407733	0.132609336655044	0.715741783516624	1	42.8571428571429
Ppp1r12a	36.0306974546506	-0.442560108008821	0.840368163780771	0.26101197238502	0.60942576718851	1	91.0714285714286
Ppp1r12b	19.3620498698978	-0.804323867021069	0.977868487240978	0.624573661859166	0.429352744976062	1	91.0714285714286
Ppp1r12c	8.90825444678192	-0.516499699005879	1.14595964505367	0.198321532854738	0.65607908099451	1	60.7142857142857
Ppp1r13b	13.1973321988065	-0.115053253984244	1.00941953763442	0.0125163423412822	0.910921361468367	1	66.0714285714286
Ppp1r14b	11.2626494336814	0.746139285953778	1.02869737707845	0.519439740370977	0.471080770674493	1	58.9285714285714
Ppp1r14c	4.62624586863831	-0.351344212147961	1.43802125819701	0.0599506568445562	0.806573946362019	1	33.9285714285714
Ppp1r14d	3.2741748355177	-0.52298828267528	1.67365944982917	0.0814342100371448	0.775363140937337	1	30.3571428571429
Ppp1r21	5.87850907763178	-0.613666792657892	1.31284798111553	0.22039461413824	0.638739406579513	1	41.0714285714286
Ppp1r37	7.26180081711445	0.25538248600337	1.18056406028029	0.0467938012724005	0.828739295254984	1	46.4285714285714
Ppp1r7	8.35263982186521	0.538590974152792	1.18138074861013	0.194037495866585	0.659577275969054	1	39.2857142857143
Ppp1r9a	11.7444391925355	-1.43163623656521	1.16631673608896	1.42754453678089	0.232165589726441	1	62.5
Ppp2ca	3.57103252989024	-0.426608413189936	1.6184522160625	0.0804276263997785	0.776718739157805	1	39.2857142857143
Ppp2cb	5.10959501252639	0.377820712903141	1.34291964783797	0.0768884164597807	0.781559275542413	1	33.9285714285714
Ppp2r1a	6.15571863539533	-0.504977010058706	1.36162349780345	0.121488772786559	0.727425371356696	1	51.7857142857143
Ppp2r2a	20.6632520600473	-0.506767949768232	0.932063848999001	0.285735907089666	0.592966109400657	1	87.5
Ppp2r2b	66.7813766568361	-0.482709433945811	0.769390495919128	0.376448389741	0.539510153958221	1	98.2142857142857
Ppp2r2c	9.93491129340825	-0.447642876435377	1.08604214745447	0.170620980349437	0.679560511511764	1	58.9285714285714
Ppp2r2d	8.12060795785929	-0.273595116402544	1.17713982284344	0.0533753944428348	0.81729059871178	1	58.9285714285714
Ppp2r3a	20.462712942953	-0.209183286654605	0.895160786860256	0.0547091989907535	0.815062631481758	1	87.5
Ppp2r5b	10.2317689877808	0.355024975525967	1.0612210753372	0.112044111565748	0.737828838020629	1	57.1428571428571
Ppp2r5c	43.632966518813	0.285978753015441	0.77337151681022	0.136668071353419	0.711616128958365	1	94.6428571428571
Ppp2r5e	26.2039493488232	-0.105655696145591	0.843779396752697	0.0157022387332297	0.900279264569742	1	76.7857142857143
Ppp3ca	71.6379058880317	-0.458540775735847	0.737436652376791	0.385957752570953	0.534431868671529	1	96.4285714285714
Ppp3cb	22.0861198693458	-0.106503761372333	0.87309574892604	0.0148496358410988	0.903010621961945	1	69.6428571428571
Ppp3cc	22.5035383536609	-0.0132134717661057	0.885202032674135	0.000220991386800762	0.988139261265822	1	69.6428571428571
Ppp4r1	6.23514397048811	-1.00258003061659	1.38237647309006	0.503164937082726	0.478112767551186	1	48.2142857142857
Ppp4r2	9.24533188321245	-0.0508141671819349	1.1371850257086	0.00181155262773558	0.966050418080098	1	62.5
Ppp4r3a	9.30051500564095	-0.181348645164568	1.13393823816547	0.0249517725370829	0.874487293318689	1	62.5
Ppp4r3b	12.0013569414479	-0.57232843050317	1.06660544924923	0.270578078350368	0.602944255872016	1	67.8571428571429
Ppp6c	10.8497265891901	0.988287366747243	1.06445281087697	0.84338804395216	0.358429582951382	1	57.1428571428571
Ppp6r2	39.8130995629145	0.17815253161153	0.785607105463531	0.0511299796046103	0.821108562236635	1	96.4285714285714
Ppp6r3	14.4610695413216	0.675857939022247	0.967456997318055	0.484458975442493	0.486409495945177	1	69.6428571428571
Pprc1	5.67512438593077	-0.210557141316541	1.30654411744796	0.0258330562267126	0.872308698145665	1	44.6428571428571
Pptc7	4.18660571365711	-1.23717833738524	1.56558153750189	0.589945486064988	0.442440199691608	1	37.5
Ppwd1	2.83967399260252	0.22995433846693	1.76715887133074	0.0142856992115803	0.904861179406657	1	25
Prcc	5.59376918902303	-0.66022383158887	1.41985667709465	0.237161785481252	0.62626358013335	1	55.3571428571429
Prdm10	6.45377183915746	-0.229685452694779	1.25053246621074	0.0328976564290997	0.856071583601718	1	37.5
Prdm15	6.00246843424	-0.352224095577517	1.28605544870552	0.0747524228220264	0.784538917429401	1	48.2142857142857
Prdm2	25.9111261373102	0.932087003291298	0.849198330792327	1.18421231140957	0.27650011808371	1	82.1428571428571
Prdm4	5.14715054034405	-0.179623760165994	1.3466679331872	0.0176556579874898	0.894292558999343	1	42.8571428571429
Prdm5	11.7987972823555	0.0771699845181698	1.03325704694549	0.0053943197965296	0.941451187266393	1	66.0714285714286
Prdx2	6.09245219006265	0.693963055948475	1.26728973337595	0.298731330774274	0.584678857623872	1	41.0714285714286
Preb	3.68874774522605	-0.349472629756096	1.60404781626665	0.0552281467269786	0.814203536818238	1	39.2857142857143
Prepl	7.90666484542842	-1.38368879601353	1.2863909812246	1.10562506179675	0.293034944083371	1	55.3571428571429
Prickle1	7.23673357184161	-1.11971455399719	1.32695583877028	0.687355708456394	0.407065261180709	1	46.4285714285714
Prickle2	36.0564912963005	-0.0395800137408061	0.824583196997981	0.00225294945749965	0.962142429785514	1	82.1428571428571
Prickle4	4.77251757609585	-0.435500583015132	1.4306081089714	0.0929025537427606	0.760519089084203	1	41.0714285714286
Prim1	7.39631859445254	0.899028899911535	1.17547942544259	0.576195552292308	0.44780741864867	1	48.2142857142857
Prima1	70.8200528417703	-0.489690155022992	0.740564111273176	0.435153652125216	0.509470904450472	1	98.2142857142857
Prkaa1	4.93669667476208	-0.924183946246774	1.46182410229662	0.352195851752107	0.552872735999532	1	41.0714285714286
Prkaa2	6.49288675200906	0.0627520162069601	1.25277665527319	0.00247489194195438	0.960322977550231	1	51.7857142857143
Prkaca	4.99187979719057	-1.13766463398352	1.46870686553948	0.597744483371493	0.439439904179193	1	42.8571428571429
Prkacb	24.7127664623092	-0.239455849718399	0.86052185625661	0.0773965993288499	0.780856959566709	1	75
Prkag2	13.8775420965253	0.866773795459221	1.00292200322949	0.73518497549647	0.391207681517958	1	69.6428571428571
Prkar1a	5.93479702926668	-0.524860823917301	1.29334761927003	0.161921502513533	0.687393562688937	1	37.5
Prkar1b	17.3457387124038	-0.747086644931805	0.945047021733322	0.626460721763074	0.428656524188381	1	76.7857142857143
Prkar2a	22.7450315652385	-0.700102318037865	0.920546126410395	0.558080994265367	0.455034474069383	1	78.5714285714286
Prkar2b	9.46047050503292	0.0414506557473508	1.0986646521865	0.00136279690961061	0.970551919072396	1	46.4285714285714
Prkca	232.386638385632	-0.242560765596842	0.680988514330586	0.126617740537299	0.721964985062813	1	98.2142857142857
Prkcb	143.079790412026	-0.208529908266702	0.70446071951884	0.0860863634556495	0.769212774154323	1	100
Prkce	26.4124811086385	-0.257341615229526	0.946702335529987	0.0601765635837452	0.806217091934814	1	83.9285714285714
Prkci	5.58945490956558	0.294797388760739	1.30275416889806	0.0488794612144332	0.825024692938464	1	46.4285714285714
Prkcsh	6.80067334389249	-0.217138304550083	1.23271566323748	0.030486036908254	0.861391975267088	1	48.2142857142857
Prkcz	12.0612248201149	-0.959224472258851	1.07062546220059	0.781205788076239	0.376772620465167	1	66.0714285714286
Prkdc	9.59232406813067	-0.934764223093349	1.14975659951593	0.666393881364538	0.414311696388899	1	62.5
Prkra	2.93783175151253	0.178753253379613	1.73308202713556	0.0082859505237991	0.927470980986245	1	28.5714285714286
Prlr	6.25672196891206	1.28900032588663	1.28725986975978	0.986572727840475	0.320581474884415	1	25
Prmt1	4.9285226716747	0.465142537413276	1.36180655388509	0.113984875321563	0.735652235122622	1	41.0714285714286
Prmt2	3.73530230873965	-1.47790683559025	1.61015203265886	0.845831993956207	0.357734126823725	1	33.9285714285714
Prmt3	5.09361748313267	-0.777358190628317	1.42707562156533	0.293669733724112	0.587878419035054	1	33.9285714285714
Prmt7	6.76936195734724	-0.865775943439368	1.33763062392623	0.39252376104054	0.530975780186353	1	53.5714285714286
Prmt9	3.65587697364688	-0.486326046576738	1.60808707921757	0.0770442243494074	0.78134368178413	1	37.5
Prnp	12.0155859693931	0.270409692972684	1.03262299090247	0.0674477979314645	0.795089685600841	1	62.5
Prorp	6.68369248098205	-0.543444003667026	1.33214890554631	0.14906183499355	0.699433519238482	1	66.0714285714286
Prp2l1	6.93087684177313	0.182328259875298	1.2245626680002	0.0204447628353037	0.886301882433072	1	42.8571428571429
Prpf18	7.88986228342615	-0.882073262874127	1.19348616655878	0.541143806948067	0.461959082000495	1	51.7857142857143
Prpf19	3.90462071947189	-0.448459396127701	1.58752416134813	0.0725440502066483	0.787668032659146	1	37.5
Prpf3	8.18754501040724	0.712998223017177	1.13981990169036	0.389516600563507	0.53255360646154	1	37.5
Prpf38b	3.77359218898269	-0.393941963300253	1.58844334324698	0.0510990311770954	0.821161794778372	1	37.5
Prpf39	20.1561218604592	-0.212888479569817	0.891943848236316	0.0571148339465566	0.811115585692567	1	80.3571428571429
Prpf40a	13.9599114424563	-0.511029000369681	1.03627937029829	0.221683439877435	0.637760204541733	1	75
Prpf40b	15.0934452870907	0.199892434097563	0.959371105935774	0.0434549331627494	0.834871007477133	1	80.3571428571429
Prpf4b	73.7573327561354	-0.201200830308863	0.747654279309772	0.0708893872976972	0.790046208085504	1	100
Prpf6	16.7434788437903	0.727193558043617	0.924150011392619	0.616193411308512	0.432465365538186	1	71.4285714285714
Prpf8	3.20181867430589	0.046240510348451	1.68149449102367	0.000620098469287456	0.980133310289786	1	33.9285714285714
Prpsap1	6.36268325412842	0.808418358956287	1.23700546147368	0.425269221878658	0.514319446493499	1	42.8571428571429
Prpsap2	14.3835740680438	-0.105928442482958	0.971191083294607	0.011903551844636	0.913120478351028	1	76.7857142857143
Prr14l	8.287171474168	-0.501362252760437	1.27456161408712	0.144155875089076	0.704183972439012	1	62.5
Prr3	11.723042554478	0.358065372478314	1.03358919234717	0.118556167457413	0.730605748670633	1	58.9285714285714
Prr7	3.44780752570738	0.897265478925498	1.67207503657936	0.224623194969297	0.635539630999258	1	33.9285714285714
Prrc2a	5.5359218523542	0.979942308956874	1.30047780825952	0.56496864282807	0.452265199464651	1	35.7142857142857
Prrc2b	14.2843114799273	1.00264596175998	0.998738903806493	0.974258302080386	0.323620461907808	1	64.2857142857143
Prrc2c	18.4419061456352	-0.563220118208996	0.924976826810859	0.368097258990982	0.544043256110902	1	71.4285714285714
Prrt2	6.74356035964903	0.047119008748857	1.23158345432048	0.00140731698827423	0.970074999167538	1	46.4285714285714
Prrt3	6.94152594268618	1.37620957652899	1.21408826762248	1.27009595295586	0.259748679963936	1	37.5
Prune1	3.11541484551533	-1.1154079725963	1.70364612647953	0.427572622552965	0.513182435382296	1	25
Prune2	13.2803374609314	-0.240485385178306	0.998750749258394	0.0581860449031986	0.809386287059087	1	60.7142857142857
Prxl2a	6.01853664381691	0.218508998024183	1.26520867437817	0.0299019265682965	0.862712946649707	1	41.0714285714286
Prxl2c	8.93405604448013	-0.299519670349749	1.14279819086794	0.0661714811160863	0.796994912238724	1	60.7142857142857
Psap	5.35484951150251	1.11262892387078	1.32442313056803	0.701157456536151	0.402395045199835	1	33.9285714285714
Psd	3.32853292533764	-0.262214903161821	1.65902053625763	0.0203254673255167	0.886631834975488	1	28.5714285714286
Psd3	7.26529006396334	-1.22301677850013	1.33072518640825	0.822832931377949	0.364353183206455	1	46.4285714285714
Psen1	11.2251845860469	0.956064697167064	1.07053984464384	0.768404005035201	0.380711239404573	1	57.1428571428571
Psen2	4.60742276463788	-0.719414565756636	1.5041256626346	0.224458887801898	0.63566327135588	1	35.7142857142857
Psenen	4.76976268167233	0.217431926926876	1.40910721896963	0.0238949790071352	0.877152431495272	1	39.2857142857143
Psip1	20.713016073812	0.131563783103991	0.899315767393939	0.0214506214668262	0.883558022560065	1	89.2857142857143
Psma1	4.0884479547471	-1.11718321410462	1.56606667697257	0.492610721515256	0.48276502703153	1	33.9285714285714
Psma2	4.52533321530477	0.618307873414865	1.47193493785702	0.175751335832878	0.675050190593881	1	33.9285714285714
Psma5	5.21748615955771	-0.325449746014023	1.42717168614794	0.0436018311304309	0.834596162577887	1	50
Psma7	10.6838067451236	-0.301607778495223	1.09857075693988	0.0738618541674114	0.785794741091866	1	71.4285714285714
Psmb1	3.56478838861783	-0.552052653176575	1.61955303871179	0.151298342914174	0.697297690284014	1	35.7142857142857
Psmb2	14.698339153625	-0.735524162289982	1.02675888559173	0.493411858520972	0.482409287248806	1	82.1428571428571
Psmb7	6.28050302461212	-0.568269671738711	1.38190489990076	0.162222954347808	0.687118088945926	1	53.5714285714286
Psmc1	6.06040645109202	0.140259290923114	1.29752143514658	0.0113579721040935	0.9151271149594	1	41.0714285714286
Psmc6	6.20107768951934	-0.125327518944122	1.36844533651108	0.00738469406248754	0.931518690473239	1	53.5714285714286
Psmd1	12.4034415686115	0.582119625519988	1.0034126520073	0.327272601956636	0.567269509465703	1	60.7142857142857
Psmd11	24.7204793084324	0.391365617835351	0.851902989322346	0.20814320216958	0.648226651906175	1	75
Psmd12	12.0218301106655	-0.162281901942967	1.03950775533419	0.0242245592071271	0.876314895411916	1	60.7142857142857
Psmd14	19.3175158483823	-0.188243092883948	0.919409173606315	0.0407718173728675	0.839979012823442	1	82.1428571428571
Psmd4	7.28916179984658	0.455497034989705	1.271158511872	0.128424536730176	0.720071158301463	1	50
Psmd5	7.20395348044561	-0.655235227174938	1.22778007975554	0.281607175748594	0.595649746634736	1	41.0714285714286
Psmd6	5.53509681974564	0.106116144116913	1.30783482325235	0.00633314021500908	0.936570483827809	1	42.8571428571429
Psmd7	3.60858805770791	-1.08957620878377	1.61562335016048	0.468328233101552	0.493757266444998	1	35.7142857142857
Psme2	3.09392752727457	-0.95918508315143	1.69416803385811	0.39784030275359	0.528206727366026	1	30.3571428571429
Psme3	11.0006830528862	0.394098903856514	1.03999103111894	0.143287320511	0.705034597080181	1	53.5714285714286
Psme4	36.2734690997527	-0.291166736394987	0.807352205011859	0.129734214775628	0.718707773401083	1	89.2857142857143
Psmg2	6.4713994337683	1.24043567056815	1.24560546173795	0.981936265037046	0.321721240601569	1	46.4285714285714
Pspc1	32.0545456065754	-0.146288863799803	0.835881671302838	0.029776556621723	0.862998199735804	1	92.8571428571429
Pstk	6.08538301618167	-0.300270000794594	1.2831570150121	0.0547295219078414	0.815028907142574	1	41.0714285714286
Ptar1	7.70419586651916	1.1410020997354	1.19679898088262	0.881774088434621	0.347716230950987	1	32.1428571428571
Ptbp2	44.6079294898597	0.0743162783470163	0.77233735613557	0.00925741781393441	0.923349439802075	1	98.2142857142857
Ptcd3	11.0272190030098	0.0627257731239172	1.05663476193642	0.00352511118889964	0.952655299300241	1	73.2142857142857
Ptchd1	8.37210659810782	0.33033157401354	1.13592088315225	0.0845773500911164	0.771187571218446	1	50
Ptchd4	152.526192291159	0.0586319635089082	0.690930645018303	0.00719974876604113	0.932379582568892	1	91.0714285714286
Ptdss1	8.29268126301504	-1.07831503472695	1.27955424759943	0.687335143831522	0.407072278773619	1	62.5
Ptdss2	9.04010800987967	0.90240088482976	1.10214133692811	0.666728785293898	0.414194431417659	1	48.2142857142857
Pten	13.5587425280845	-0.694649219768057	1.00582383622234	0.474590647658275	0.490882802145715	1	60.7142857142857
Ptges3	5.60350257714433	-0.0744977531807166	1.42677917238039	0.00247766011122508	0.960300812665199	1	51.7857142857143
Pth2r	6.69553709128469	-2.52303857270798	1.38306135982447	3.29123909583846	0.0696504414159689	1	19.6428571428571
Ptk2	30.604037017947	0.24301391965499	0.825205502605819	0.0858480353204207	0.769523409994492	1	85.7142857142857
Ptk2b	4.47446437233372	1.10369317830301	1.43115563289066	0.581812139978524	0.445602895263698	1	35.7142857142857
Ptms	4.29963617275444	-0.268160027742204	1.53265231712513	0.043939076252741	0.833967002126684	1	41.0714285714286
Ptn	22.2712266930571	0.854271888800615	0.888980028617356	0.898898209047761	0.343077313657831	1	78.5714285714286
Ptov1	5.04697223943588	0.141092090014983	1.46375011219861	0.00812991409143748	0.92815527351263	1	44.6428571428571
Ptp4a2	6.08887226303057	0.348008799325443	1.2690970984381	0.0714323262273915	0.789262618041619	1	42.8571428571429
Ptp4a3	3.17252782975879	-1.65534899078537	1.69847941840261	0.987415166239185	0.320374952094966	1	30.3571428571429
Ptpa	6.95043429819893	0.274577433399137	1.22145420260322	0.0472277115267801	0.827959457428092	1	42.8571428571429
Ptpn1	8.9876797818747	-0.924668403016069	1.15917626608633	0.638694068855273	0.424184089709372	1	66.0714285714286
Ptpn11	4.90345542640186	-0.238612315319486	1.47228146809914	0.0236106958402864	0.877879620953639	1	44.6428571428571
Ptpn12	16.8184992192424	0.564639455725894	0.923626260556501	0.366107277490411	0.545133819315522	1	73.2142857142857
Ptpn2	5.66181107077739	-1.54308948997272	1.43622734441348	1.1243030789189	0.288993772921089	1	41.0714285714286
Ptpn23	6.26296611018447	-0.0135697596484904	1.25077210797008	0.000118174561063	0.991326517496871	1	35.7142857142857
Ptpn4	18.4392419313949	-0.183575009491303	0.910810529113328	0.0406988766072729	0.840120282564694	1	66.0714285714286
Ptpn5	7.71383857445728	0.267251107507451	1.18695660803297	0.0475183086447508	0.827439282414676	1	55.3571428571429
Ptpn9	34.4352033481373	-0.312674606191483	0.812519426213787	0.147280740652807	0.701147642878815	1	89.2857142857143
Ptpra	33.0669656692083	0.581970348488695	0.813502287222129	0.504900812449055	0.477354626427195	1	85.7142857142857
Ptprd	61.1722813667098	-0.938606909468451	0.938315549525731	0.710138868467936	0.399397714786884	1	46.4285714285714
Ptprf	19.4449644518394	-0.33738328005584	0.942155856664002	0.120478272732374	0.728516342048144	1	80.3571428571429
Ptprg	140.587928190725	-0.351782460175808	0.721856183339957	0.228478153968716	0.632654557471169	1	100
Ptprj	13.5059438232985	-0.401126426744757	1.00420249916263	0.158615933670291	0.690434002570557	1	66.0714285714286
Ptprm	16.4773806988156	0.099890744561886	0.968204109670778	0.0101749606866228	0.919652856259906	1	66.0714285714286
Ptprn	15.7988208663139	-0.472108624872785	1.01016915349594	0.201476062812567	0.653532039421341	1	82.1428571428571
Ptprn2	101.778710811712	-0.334855064641517	0.722449727401055	0.212324042434766	0.644951909813971	1	100
Ptpro	7.43929323093406	0.00446537178549188	1.20154711810135	1.31388563069379e-05	0.997107869456909	1	33.9285714285714
Ptprr	27.6366412264262	-0.584326592228893	0.864041889912926	0.446450843929572	0.504025228587013	1	73.2142857142857
Ptprs	180.080834648435	-0.285366388682801	0.691372597739115	0.169844966557889	0.680249627552626	1	100
Ptprt	75.0120687531313	0.820239800497226	0.750018954684509	1.15122140588112	0.283293612518647	1	60.7142857142857
Pttg1ip	5.33520137489353	-0.27054413737248	1.41699494170985	0.0303137360512054	0.861780269299521	1	46.4285714285714
Puf60	4.04740318008054	-1.32201198992041	1.56071922747736	0.745292105079677	0.387970883961673	1	32.1428571428571
Pum1	21.8271815784353	0.321622529462979	0.875477996682424	0.133068809285273	0.71527117331885	1	83.9285714285714
Pum2	16.3902425175996	0.378926752425047	0.931503256505385	0.163422186773733	0.686025138489149	1	82.1428571428571
Pum3	3.50887091376396	-2.80058291322781	1.72819503483865	2.6910145744501	0.100915539269995	1	26.7857142857143
Purb	3.46856049152277	-0.76213430907665	1.65121215044668	0.19873466263574	0.655744134207149	1	37.5
Pus7	14.1160072182183	-0.253305867689387	0.995366589409521	0.0626939004318174	0.802287694940307	1	73.2142857142857
Pwwp2a	11.0666137124592	-1.01102955034768	1.1735434971146	0.637676574113975	0.424553397701071	1	58.9285714285714
Pxdn	3.198329427457	-1.01771888726298	1.68052105089421	0.377064323493791	0.539178563351671	1	32.1428571428571
Pxk	15.9959614167425	-0.646631171353018	1.0123680587989	0.387091064366544	0.533832438696587	1	83.9285714285714
Pycr2	2.8334298513301	-0.0155123153317401	1.74631672317503	0.000753438080753455	0.978101754920855	1	28.5714285714286
Pycr3	7.15464402250849	0.684191655866937	1.19771945506277	0.325665936359023	0.568222355910126	1	48.2142857142857
Pygb	9.96429281813854	0.603407102495851	1.07149570917981	0.31581751980935	0.574132070852111	1	39.2857142857143
Pygo1	3.4713153859463	-1.5410404957234	1.65032714919786	0.880504314771407	0.348063588886293	1	30.3571428571429
Pym1	3.23313006085115	-0.984145515625273	1.68444263478009	0.333680278454906	0.563500000709496	1	30.3571428571429
Pyroxd1	3.07161517642525	-0.592674041219119	1.69440705736533	0.142732413089444	0.70557959346977	1	28.5714285714286
Qk	58.7149299163338	0.843474649087074	0.760985150447825	1.19072700824929	0.275182959158658	1	89.2857142857143
Qrich1	16.2133937760222	0.113516777903545	0.971323929348799	0.0130324771183687	0.909111058812557	1	82.1428571428571
Qser1	22.1413936719575	0.321673483639752	0.881244006286718	0.131299620225143	0.717088335691541	1	76.7857142857143
Qsox1	4.95983405821995	-0.333899384568344	1.38135261943136	0.0588605572584555	0.808306024636139	1	39.2857142857143
Qsox2	4.03133497050363	-0.734995618808244	1.56914532822709	0.19938401288438	0.655218513121351	1	35.7142857142857
R3hcc1l	8.25090213592312	0.585623422892059	1.13539078169228	0.265334157763508	0.606478972903453	1	46.4285714285714
R3hdm1	35.7791003781705	0.133041320232436	0.801576258611676	0.0275422385458128	0.868189574255959	1	89.2857142857143
R3hdm2	38.1684851148788	0.196425258653764	0.801792384314691	0.0585817738344119	0.808751710499698	1	89.2857142857143
R3hdm4	4.36299329827032	-0.464398705559474	1.52314296680856	0.104700159014065	0.746260544936249	1	39.2857142857143
Rab10	28.0660868363218	0.982023921316448	0.837318418309277	1.34844250592413	0.245550584650794	1	83.9285714285714
Rab11b	5.06423595840238	-0.219262260067264	1.35411697837896	0.0258833506988836	0.872185524963635	1	39.2857142857143
Rab11fip2	4.8733395492462	-0.807143365624248	1.46466029553665	0.266007670797343	0.606022521587014	1	37.5
Rab11fip3	35.002473466942	0.215452858174909	0.809784578546898	0.0699814116535293	0.791363846616243	1	87.5
Rab11fip4	17.9581865249661	-0.00662519264906389	0.923555982735729	5.14913047631183e-05	0.994274633628398	1	82.1428571428571
Rab12	8.77254116005424	-0.155016183782291	1.14953975156434	0.0176858987332373	0.894202601452788	1	58.9285714285714
Rab14	15.1399091704211	0.00180251437121387	0.959130538563191	3.55454619693774e-06	0.998495708901316	1	78.5714285714286
Rab15	4.97856648203719	0.475296068937231	1.35948780751391	0.112037128529735	0.73783670734205	1	32.1428571428571
Rab18	8.91807851508641	0.636816654555618	1.09875269060236	0.332770696638221	0.56403213820555	1	48.2142857142857
Rab1a	9.37994034073373	-0.505423201394118	1.1450256986062	0.195044986067895	0.658750474236725	1	58.9285714285714
Rab21	4.03840414438461	-0.840496126782334	1.55762767218684	0.327299437953815	0.567253620529552	1	37.5
Rab23	4.07320477777875	0.90482742846199	1.45389627356044	0.370156369125777	0.54291904591169	1	28.5714285714286
Rab26	5.29966638907401	-0.0420099708936013	1.32870352763834	0.000973617487556311	0.975107771658949	1	37.5
Rab27b	11.6861306989025	-0.729360328021743	1.16662191249956	0.3596434395151	0.548704326759713	1	64.2857142857143
Rab28	10.7252219965712	-1.53742212909392	1.19061845914719	1.52194373234113	0.217325585418503	1	62.5
Rab2a	10.6165058169313	-0.883209427922945	1.1034970302503	0.605111053243	0.436634545745748	1	53.5714285714286
Rab2b	12.6639392445559	0.222185975242441	0.998148389675776	0.0493875800880659	0.824132376811734	1	71.4285714285714
Rab30	16.8913099362817	-0.0661918648439972	0.967694436851845	0.00467667839154728	0.945478171757242	1	75
Rab31	8.58449032550476	-0.200707227476678	1.13834220587	0.0312265750409253	0.859735850144336	1	57.1428571428571
Rab34	2.91634443327177	0.141465251956799	1.73675359538259	-0.00468338673551472	1	1	28.5714285714286
Rab36	5.90504502775536	-0.497146472198068	1.39581000060748	0.117480840135247	0.731782946688855	1	39.2857142857143
Rab39a	11.3760503695598	-0.0412462392792694	1.04124630013774	0.00154727526111031	0.968622967437694	1	66.0714285714286
Rab3b	9.84648692261954	1.12875250106844	1.08859053127309	0.988276296262612	0.320164027958991	1	37.5
Rab3c	70.6264015381905	-0.100686922633891	0.736162639021259	0.0186178190850939	0.891467818269732	1	96.4285714285714
Rab3gap1	20.508071997077	-0.0469107647184993	0.894651540806916	0.00275272021140083	0.958157089514535	1	80.3571428571429
Rab3gap2	29.0372885199701	-0.299087550329702	0.854574268298424	0.119223052717714	0.729878683827352	1	89.2857142857143
Rab40b	4.6101776590614	0.293807126176334	1.39010875871642	0.0436895385964711	0.834432292941562	1	30.3571428571429
Rab40c	13.5434993511162	-0.100142956937419	0.982982028175766	0.0103387137533524	0.919011101622547	1	64.2857142857143
Rab4a	4.12673783499013	-0.157827584865386	1.53836211138651	0.00841571445224076	0.92690683812126	1	39.2857142857143
Rab5a	13.2706040728101	-0.633403808955335	1.02580476121545	0.375495294054801	0.540023993799373	1	62.5
Rab5b	7.27704399408279	0.150043497902993	1.17927424142522	0.0160698338414313	0.899124935188779	1	46.4285714285714
Rab5if	5.91486909605985	0.338945700516057	1.32076842509494	0.06590351257789	0.797397405806996	1	39.2857142857143
Rab6a	23.1338028772487	-0.0484806983946706	0.876472669790573	0.00301457728229337	0.956214016007523	1	83.9285714285714
Rab6b	42.7627759247297	-0.133921171807703	0.77901633507325	0.0295770486447751	0.863453416415016	1	91.0714285714286
Rab7a	8.70642914011484	-0.745925515443711	1.25278986335291	0.332542000130633	0.564166086223072	1	62.5
Rab8b	24.4601629928543	0.662348378592974	0.855386192695738	0.593827350415165	0.44094291076305	1	73.2142857142857
Rabac1	17.567485351141	0.468783554318524	0.918118111924997	0.260417416722277	0.609833528895449	1	80.3571428571429
Rabep1	25.814807560032	0.1747048603931	0.846306507963155	0.0426402164820168	0.83640421051524	1	85.7142857142857
Rabepk	7.21166632656877	-0.573399877516318	1.30673075727783	0.174353024363079	0.676271762684741	1	64.2857142857143
Rabgap1	31.7606241669928	-0.163135222649985	0.815527164274549	0.0400543415592054	0.841374369277513	1	87.5
Rabgap1l	37.1366889561865	-0.99197473423393	0.879321725121945	1.15688134640659	0.282113261953916	1	94.6428571428571
Rabgef1	3.80921785498539	-0.882127338859352	1.58499213633031	0.328508659065957	0.566538565987615	1	37.5
Rabggtb	11.7369995418735	-0.113030041702092	1.07624764310531	0.0107216714463263	0.917530036403159	1	69.6428571428571
Rabl6	6.38141567794566	-1.05642002456625	1.37611432461136	0.567434413390437	0.451280217013262	1	53.5714285714286
Rad17	6.53126731243528	0.437025883862481	1.25221255916129	0.120683024150914	0.728294872272888	1	41.0714285714286
Rad23a	4.38181640227074	0.00586722686355473	1.48101027057855	1.56998612510506e-05	0.996838546253674	1	32.1428571428571
Rad23b	16.2350624546294	0.0266182273669659	0.953883531826625	0.000774931013527436	0.977791690866304	1	78.5714285714286
Rad50	5.98015608339069	0.00686767764759788	1.27706401611023	2.8134527038759e-05	0.995767881354721	1	48.2142857142857
Rad51d	7.55076430499746	-0.119370903754748	1.19399805007813	0.00949317756877477	0.922382587756515	1	51.7857142857143
Rad54b	4.31414499729742	-1.99443248861015	1.54798488462206	1.70542413557074	0.191580143479214	1	28.5714285714286
Rad54l2	10.4922666637253	-0.0692831004259653	1.07429082764685	0.00412466390545418	0.948792228820896	1	51.7857142857143
Radil	4.2562069804454	-1.08713171183503	1.54409964395321	0.447116376288712	0.503707531788404	1	33.9285714285714
Rae1	6.8328097630463	0.905888094277653	1.21580055625715	0.551802868541653	0.457581977352066	1	33.9285714285714
Raf1	11.8387372278156	0.158819594782629	1.04726974935448	0.0230453312524368	0.879339249244833	1	57.1428571428571
Rai1	22.0540741303752	-0.26122361675923	0.875245858280015	0.0892375611104086	0.765148685505405	1	87.5
Rai2	7.49447635336255	0.803265030981604	1.16588629275431	0.462598855373525	0.496411892812224	1	42.8571428571429
Rala	12.4509118449168	0.24805926039115	1.04365076638712	0.0533560742648724	0.817323085121934	1	53.5714285714286
Ralbp1	5.09003755610059	-1.26976270338995	1.46864304155518	0.727525538050941	0.393686435640009	1	48.2142857142857
Ralgapa1	67.7644151947387	-0.0929840381386818	0.737525233539742	0.0158364358212566	0.899856281327248	1	94.6428571428571
Ralgapa2	25.1682934665009	-0.0426156338738255	0.854377384354073	0.00247656051973877	0.960309615668516	1	75
Ralgapb	20.1792592439171	-0.0871960277133582	0.904712152913507	0.00919955125672089	0.923588644174049	1	80.3571428571429
Ralgds	4.33994659499563	0.0717412516458765	1.43050312075072	0.00251482282307336	0.960004442059174	1	35.7142857142857
Ralgps1	17.0289530848244	-0.105982039890414	0.931817576234487	0.0129742760871245	0.909313355747262	1	71.4285714285714
Ralgps2	15.0015316694531	-0.536055757426116	0.999065589740408	0.28961502719072	0.590467335544568	1	69.6428571428571
Raly	5.38258097101568	-0.0167695219882401	1.32240046529985	0.00015785046550576	0.98997575737971	1	35.7142857142857
Ralyl	348.082810281007	0.414288931198043	0.67092952161273	0.379558363927167	0.537839687291765	1	100
Ran	3.41851668116028	-0.46428636004078	1.64057682096664	0.10789480817348	0.742553714558047	1	35.7142857142857
Ranbp10	10.4769328065737	-0.436602123435586	1.10652731104093	0.15400051803503	0.694741263972449	1	69.6428571428571
Ranbp17	19.1363528273474	-0.61765250624654	0.986253281150601	0.349266623142015	0.554528570761069	1	76.7857142857143
Ranbp2	19.9006728163975	-0.223820992160447	0.911341431867254	0.0599064456764573	0.806643868041934	1	83.9285714285714
Ranbp3	6.81949644789292	-0.188594534756285	1.22288552633846	0.023846015041169	0.877277363171711	1	44.6428571428571
Ranbp9	19.2710519650519	-0.00837496360838326	0.904645169420347	8.5850747023386e-05	0.992607252268477	1	83.9285714285714
Rangap1	6.78267527250063	0.320695834438962	1.23800034140287	0.0655696183419394	0.797900143369282	1	51.7857142857143
Rap1a	13.3017340989889	-0.672642827939437	1.04397989247925	0.39134429816707	0.531593626731549	1	64.2857142857143
Rap1b	7.51238374457124	-0.583194248501185	1.28843843409503	0.167640371630274	0.682217454967513	1	58.9285714285714
Rap1gap	9.13202162751728	0.676546288667185	1.09880771159437	0.378154935319504	0.538592341509474	1	48.2142857142857
Rap1gap2	8.98143564060228	-0.287629238067986	1.11644238706954	0.0667175438369831	0.796177397199141	1	51.7857142857143
Rap1gds1	32.164177499007	0.0795066115951646	0.81426274659536	0.00954042875829231	0.922190273687169	1	92.8571428571429
Rapgef1	10.4425026499606	-1.02455051384398	1.1090197215737	0.836232466078869	0.360476515256888	1	58.9285714285714
Rapgef4	30.3792556881884	0.768713099621587	0.817649571669315	0.877736109638423	0.348822491279496	1	76.7857142857143
Rapgef5	15.3314492518195	-0.333876576336235	1.01874784380155	0.0968289553050354	0.755668717586296	1	69.6428571428571
Rapgef6	40.1835996080716	-0.118976759493654	0.788495592072173	0.0227460834363029	0.880119249307208	1	89.2857142857143
Rapgefl1	4.56986723682022	-0.200953859004721	1.50734212228684	0.020735863288035	0.885500844481756	1	33.9285714285714
Raph1	15.3636763511565	-0.167921233959501	0.966308677301616	0.0303212848459253	0.861763233694962	1	60.7142857142857
Rasa1	17.9600257065979	-0.897566364643755	0.990480850184622	0.78003851286784	0.377129361443025	1	78.5714285714286
Rasa2	29.8484428691316	-0.690067805964521	0.849631772063967	0.646863920355788	0.421236146320394	1	83.9285714285714
Rasa3	15.5376795181272	-1.11200605979949	1.02121228921156	1.17734765770555	0.277896621894614	1	69.6428571428571
Rasal2	58.824394805584	-0.150131333794392	0.754803661716995	0.0390884298664886	0.843273576472451	1	98.2142857142857
Rasgef1a	6.56257869898053	-0.256934945965619	1.27930720466914	0.0387302902037483	0.843983951297832	1	33.9285714285714
Rasgef1b	23.7996089877927	-0.249421406158517	0.976546104768763	0.0508699241406667	0.82155639620519	1	67.8571428571429
Rasgrf1	26.1281039407625	-0.143937010299819	0.847692662291484	0.0288890317977746	0.865035509160441	1	71.4285714285714
Rassf1	5.27542417640973	0.463227956530647	1.34291168647979	0.117632094471979	0.731617000378857	1	48.2142857142857
Rassf5	7.21717611541581	-0.156428583541669	1.20950107185793	0.01622801989717	0.898632327653649	1	46.4285714285714
Rb1	27.6513325662471	-0.177532030184289	0.842819277890196	0.0441758490264661	0.833526786419794	1	94.6428571428571
Rb1cc1	26.8639658739223	-0.259588255540268	0.866396956190138	0.0857519129674813	0.769648827936723	1	92.8571428571429
Rbbp4	9.2301793864273	-0.143496070774866	1.11455932291069	0.0166564722789424	0.8973102073192	1	53.5714285714286
Rbbp5	6.51363971782445	-1.07929013859812	1.28462813172504	0.713506998750894	0.398282025987267	1	39.2857142857143
Rbbp6	13.6709479545733	-0.219016255796331	1.00150333174299	0.0463525981988404	0.82953613056686	1	67.8571428571429
Rbbp8	10.9799300870708	0.540542309758372	1.05317687719954	0.26271495855174	0.608261047307006	1	53.5714285714286
Rbbp9	4.92420839221725	-1.413008476515	1.49376364504519	0.861545446209309	0.353306570582613	1	41.0714285714286
Rbck1	9.16957715533494	0.296838622854885	1.10054532763858	0.0727020340536768	0.787442496746021	1	50
Rbfox1	710.630137270355	-0.600868680775464	0.706783613843217	0.674623497283648	0.411444274603877	1	98.2142857142857
Rbfox2	69.1043618209588	0.199622939487473	0.732948602191503	0.0741535324836278	0.785382543518156	1	98.2142857142857
Rbfox3	43.6939392266863	0.0201438800841249	0.773964192166433	0.000676552406197573	0.979248866963733	1	91.0714285714286
Rbis	9.10695438224444	-0.287070117113583	1.15586236297283	0.0616861899766015	0.803850427688308	1	62.5
Rbks	14.3515283290731	0.687925322844854	0.957510003562726	0.511185095533428	0.47462628685203	1	58.9285714285714
Rbl2	8.91881286751178	-0.205794826764123	1.14576618359389	0.0315231711029931	0.859078233602363	1	64.2857142857143
Rbm12b	3.00825805090938	-0.352307036695548	1.707992697923	0.0621804899588589	0.803082198759094	1	26.7857142857143
Rbm14	3.04581357872704	-1.16044003429931	1.70357360065546	0.505879917494013	0.476927868276785	1	30.3571428571429
Rbm18	5.22382098101331	-0.326820932775117	1.35892251075004	0.0582606497047671	0.809266479217408	1	42.8571428571429
Rbm25	18.2142792412699	-0.679855489394709	0.948644482933824	0.506201382560722	0.476787888329491	1	83.9285714285714
Rbm26	27.2517230369092	0.401669339662109	0.834606877310129	0.23129880664662	0.630562450836944	1	82.1428571428571
Rbm27	5.60901236599138	-0.909443662368087	1.42341025423788	0.397805841042956	0.528224592888914	1	50
Rbm33	15.0585539735134	-0.692768676290043	1.02218393945687	0.448762021076245	0.502923437809353	1	82.1428571428571
Rbm34	4.87765382870365	1.20995463007613	1.3801806544292	0.670561397903498	0.412855946647992	1	37.5
Rbm39	117.945913899865	0.11780000298886	0.713320002181787	0.0268689940660352	0.869795976945313	1	100
Rbm45	10.1496794384477	0.837304654310267	1.07996890602638	0.589405565087453	0.442649075103632	1	50
Rbm4b	3.06886028200173	0.143278002853296	1.70703551887044	0.00151500081948441	0.96895176999302	1	33.9285714285714
Rbm5	50.8580368407183	0.198505740751418	0.764132845269728	0.0674128868253945	0.795141542158369	1	96.4285714285714
Rbm6	54.0400248631372	-0.0125211430286883	0.759704975346494	0.000270484926190306	0.9868782422046	1	91.0714285714286
Rbms1	158.916605849889	-0.310243847116131	0.69791662456207	0.196206199747316	0.657800678179438	1	98.2142857142857
Rbms3	176.314136874104	-0.174476799282589	0.687728953802965	0.0643106250362138	0.799808153598045	1	100
Rbpj	5.36302351458989	-0.181501998213451	1.32662248177897	0.0182885075023442	0.892426068610027	1	41.0714285714286
Rbsn	7.33222711651129	0.980485468889475	1.18134006549195	0.684757125814553	0.407953422263901	1	39.2857142857143
Rc3h1	13.8367771184566	-0.187610576954971	0.997880540546162	0.0344971192809389	0.852653362961296	1	71.4285714285714
Rc3h2	18.7412389378334	0.0880674284458078	0.946088954324553	0.00836099999206752	0.927144168208109	1	78.5714285714286
Rcan1	4.15263011287153	-0.0439850597759434	1.48526462674654	0.000880751821167536	0.976324285775686	1	35.7142857142857
Rcan2	65.5481256682577	-0.817064780696202	0.813968706751321	0.904129526908747	0.341676841190164	1	96.4285714285714
Rcan3	11.5795257414439	0.080653918897	1.04615557394382	0.00581412349055555	0.939219886015189	1	55.3571428571429
Rcbtb1	4.86709540797379	-1.04850536326488	1.47661106303525	0.465089427907468	0.495254978251544	1	44.6428571428571
Rchy1	5.38607021786457	-0.746978125662055	1.42706343624376	0.251986214839398	0.615679981946472	1	48.2142857142857
Rcn2	5.38607021786457	-0.746978125662055	1.42706343624376	0.251986214839398	0.615679981946472	1	53.5714285714286
Rcor1	10.811716505545	-1.17762376103708	1.10530596925849	1.13058505906667	0.287650579147536	1	58.9285714285714
Rcor3	12.1512085759376	-0.40131177933336	1.02846612280404	0.151747699946807	0.696870757383206	1	69.6428571428571
Rdx	8.13392127301267	0.614005977629356	1.14336724117756	0.286430952449543	0.5925167904537	1	55.3571428571429
Reck	7.17420147893429	0.00792381790414312	1.27316169164205	3.87742214229547e-05	0.995031688719598	1	55.3571428571429
Recql5	5.06579534343631	0.744288135796241	1.36600981089848	0.292070560024818	0.588896711904762	1	41.0714285714286
Reep1	29.4565461859169	-0.379666208402222	0.852367481867034	0.193545061501066	0.659982327393369	1	94.6428571428571
Reep2	7.3775861706353	0.622534741379275	1.22075214082757	0.256813568629916	0.612317775936287	1	39.2857142857143
Reep3	5.45493713222749	-0.540871698946221	1.33122316183026	0.164279628075278	0.685246545152871	1	37.5
Reep5	13.1508683154761	0.129960480414004	0.996276534158666	0.0170615894755741	0.896075905197887	1	67.8571428571429
Relch	24.2539327265465	0.132714127058782	0.859819540146664	0.0237843739127115	0.877434827530475	1	94.6428571428571
Rer1	4.81356235076241	-0.238057923628804	1.38919904624469	0.0295248629791196	0.863572748893743	1	39.2857142857143
Rere	124.79378316969	-0.216631322923018	0.70991771489303	0.0925132492205094	0.761006067966898	1	100
Resf1	3.20457356872942	-0.746050290445178	1.69629796094852	0.17895139463764	0.672275948323292	1	33.9285714285714
Resp18	12.8242586195922	0.733820460171869	0.996751019512541	0.532506381876559	0.465555026454032	1	64.2857142857143
Retreg2	3.66294614752785	-0.798438805174134	1.6050915763143	0.26167228161151	0.608973595774856	1	33.9285714285714
Rev3l	49.0429150736975	-0.440688495024479	0.768123833569973	0.328506971873011	0.566539562464888	1	94.6428571428571
Rexo1	5.8542668649675	1.1607031948736	1.28536323454973	0.809323233122814	0.368320412686105	1	33.9285714285714
Rexo2	6.55348898310141	-0.837000844454802	1.36303874321199	0.359868668046602	0.548579182945369	1	62.5
Rfc1	6.44908708291898	0.375647267688317	1.27269847787714	0.086494175482887	0.768682315168673	1	50
Rftn1	2.89678697684598	-0.256282052586059	1.73532825737228	0.0272636243324129	0.868851891068923	1	23.2142857142857
Rfwd3	3.30548622206295	-1.83403734363742	1.7049785747949	1.15825516140223	0.28182769871163	1	30.3571428571429
Rfx1	6.06665059236444	0.2825994822989	1.2745330491228	0.0488368224444748	0.825099792406473	1	33.9285714285714
Rfx3	11.677683500354	-0.0176789174954607	1.04048317100858	0.000283660881187586	0.986562475977426	1	51.7857142857143
Rfx5	3.10917070424292	-1.40163141467072	1.699048740446	0.719176304115976	0.396414229294221	1	30.3571428571429
Rfx7	32.3649964126992	-0.275867704697681	0.852758343180993	0.0978738534237529	0.75439616721007	1	91.0714285714286
Rfxank	17.3794345165915	0.792897185645184	0.92454537932275	0.726343368578981	0.394071018945741	1	71.4285714285714
RGD1304567	4.2355446948132	0.101335339791195	1.49117373353679	0.00460645800293591	0.945888409995731	1	30.3571428571429
RGD1304624	9.29069093733646	0.214472938027158	1.13353749388487	0.0322943282139718	0.857383204177448	1	57.1428571428571
RGD1304694	4.24178883608561	0.264241907876635	1.45826202740164	0.0329347242946945	0.855991405601404	1	39.2857142857143
RGD1304728	6.69976069055896	0.283007296704506	1.23761643503582	0.0506786804340607	0.821886499558193	1	50
RGD1304884	4.498706584998	-1.17456581034214	1.51944858497146	0.583950296810627	0.444768083004475	1	41.0714285714286
RGD1305110	20.7595706373256	0.191967893770763	0.887732987127076	0.0468315360411466	0.82867132720251	1	76.7857142857143
RGD1305178	3.07785931769767	-0.373619371012115	1.70837084573019	0.0483878520902472	0.82589265812606	1	26.7857142857143
RGD1305713	3.91168989335286	1.36286260799915	1.51954634644289	0.791794160835043	0.373558161480204	1	35.7142857142857
RGD1306271	26.1013866302725	-0.658341194065088	0.880081410752606	0.545253882447323	0.46026346621492	1	87.5
RGD1306746	6.80691748516491	-0.0537714115876224	1.22868444592722	0.0018345159389348	0.965836053292277	1	50
RGD1307100	92.6487031250563	-0.252883993040263	0.725848317989576	0.12031318733392	0.728695060590222	1	96.4285714285714
RGD1307443	15.3949877377017	-0.0154982055242219	0.958087541984215	0.000261979118143074	0.987086188670256	1	71.4285714285714
RGD1307554	3.01725708660531	-0.92700564249749	1.70635731095647	0.319041694401403	0.572184121407534	1	35.7142857142857
RGD1308601	8.17065176822178	-0.361229160782224	1.17021193298035	0.0922142296478761	0.761380870527076	1	50
RGD1308706	3.92968796474473	-1.44187497769531	1.57695315264142	0.873057339523623	0.350110296092563	1	30.3571428571429
RGD1309104	55.3120346449712	-0.0754669169253606	0.755776774278645	0.00989055433755937	0.920779979981282	1	85.7142857142857
RGD1309489	20.8793063946595	0.326827407601576	0.886778114567882	0.135070614926743	0.713231516590118	1	58.9285714285714
RGD1309540	30.0616516291371	-1.14639146881215	0.86117452397244	1.75048057475821	0.185816328833375	1	87.5
RGD1309748	12.2242990895747	-0.0403499864392219	1.02686333485467	0.00148102747181156	0.969301692720044	1	71.4285714285714
RGD1309779	7.59070425045761	0.879440387789372	1.18471485310961	0.54843971885786	0.45895592586455	1	53.5714285714286
RGD1310429	4.79473924676198	1.33715253131377	1.40658859999664	0.747521080212671	0.387262208121262	1	33.9285714285714
RGD1310951	9.88753169728609	-0.460096996192073	1.11569061721586	0.163360697475074	0.686081064643077	1	64.2857142857143
RGD1311517	6.69902633813359	0.280504730296264	1.21373289776221	0.0535070078491806	0.817069458579108	1	39.2857142857143
RGD1311595	15.3578026866651	-0.286584139572634	0.95143914104167	0.0910003244692952	0.762909281372371	1	64.2857142857143
RGD1311703	5.51360950150488	0.0608356377162426	1.32830421780002	0.00209784708483696	0.963467856929029	1	44.6428571428571
RGD1311739	4.40954786178392	-1.45187015357707	1.52764918474366	0.903567672055136	0.341826885019077	1	37.5
RGD1311744	5.77484152987472	0.525957805308719	1.30701234314181	0.159444033556749	0.689668898043312	1	46.4285714285714
RGD1311899	19.6133593937316	0.60170322027056	0.929872528477553	0.404429997553336	0.524810244294499	1	83.9285714285714
RGD1359108	5.45998576411031	1.10858243070919	1.32306950022401	0.639789795347706	0.423786925558797	1	44.6428571428571
RGD1559441	15.190687333209	-0.0813123966729934	0.988168966099897	0.00631769454415831	0.936647716094677	1	78.5714285714286
RGD1560065	4.08220381347468	-1.32075438233565	1.55919552487189	0.726431579389061	0.394042303559151	1	39.2857142857143
RGD1560289	4.88940775882311	-1.44089315378351	1.49057775095745	0.911127223590579	0.339815509951314	1	41.0714285714286
RGD1560883	59.1805607854279	0.533148966896978	0.746889122735911	0.505968802540984	0.476889157142377	1	96.4285714285714
RGD1562339	15.4529257545538	0.209334268303241	0.978729119092236	0.0442397533465098	0.833408184626982	1	57.1428571428571
RGD1562608	22.7889219145118	-0.477251443977427	0.878881534443747	0.294907541350568	0.587092690001196	1	82.1428571428571
RGD1565158	9.40877662945331	-1.1283794634228	1.23042647591036	0.704225706603349	0.401367428088489	1	60.7142857142857
RGD1565784	5.70441523047787	-0.589804114631796	1.40392890646549	0.162259315392632	0.687084881481347	1	51.7857142857143
RGD1566359	3.87881912177368	-0.869473798426355	1.5894098234344	0.287243874902952	0.591992157621393	1	33.9285714285714
RGD621098	8.97592585175524	-0.379750817594699	1.14814520756719	0.108272486716153	0.742119521881674	1	58.9285714285714
Rgl1	10.0659398238974	0.293044927221103	1.06203259551926	0.076200333903337	0.782514210358868	1	50
Rgmb	14.283577127502	0.477755458139069	1.02317327651141	0.202694231280724	0.652554872951292	1	58.9285714285714
Rgs11	24.7366381981924	0.456725467702905	0.85321251932917	0.285330949152979	0.593228222507523	1	85.7142857142857
Rgs12	12.1664517529059	-0.480637439426354	1.02809817574852	0.216766917721067	0.641514484375861	1	51.7857142857143
Rgs17	48.8689119067268	-0.166901081933946	0.763588010991301	0.0478114473024007	0.826916243320486	1	76.7857142857143
Rgs6	10.6086956894883	-0.660593877168713	1.20012962313806	0.287496329315946	0.591829426495446	1	19.6428571428571
Rgs7	187.718842172017	-0.0361632815720544	0.686697227120274	0.00276486814907884	0.958064948249707	1	100
Rgs7bp	76.3799371101909	-0.151304576064116	0.730867130647569	0.0428381961807176	0.836030240228586	1	94.6428571428571
Rgs8	6.03460485339381	-0.349064364424853	1.32017495667059	0.0662656507086794	0.796853674185868	1	35.7142857142857
Rhbdl1	13.568196119608	0.567793371087705	0.995339063403411	0.322776746022114	0.569943681397121	1	69.6428571428571
Rhbdl2	4.19091999311456	-0.786386571966694	1.54076605612337	0.273051634595433	0.601292017249574	1	30.3571428571429
Rheb	9.82224470995526	0.445594125849555	1.08141953195267	0.167232283728747	0.68258337037287	1	67.8571428571429
Rhno1	5.40287277986685	1.57136425786973	1.34512312334717	1.15800933002165	0.281878770737887	1	26.7857142857143
Rhoa	11.3983627204091	-0.199353349606941	1.04454998348542	0.0363894185510354	0.848713544409824	1	67.8571428571429
Rhobtb2	5.20775277143641	-1.18549728203452	1.45985989157407	0.636885317881834	0.424840924266158	1	46.4285714285714
Rhof	5.89889156666613	1.87395411042582	1.34247753908776	1.86359569431634	0.172210378576476	1	28.5714285714286
Rhot2	5.09086258870915	1.19945785463693	1.34744651476084	0.786984044279322	0.375013645061311	1	37.5
Ric1	13.1884238432938	0.403131426948127	0.982411232578167	0.168359263706506	0.681574117360683	1	60.7142857142857
Ric3	5.63325457865566	0.0522682374928546	1.30399728992229	0.0015191141251627	0.968909671096835	1	41.0714285714286
Ric8b	14.1329004604038	-0.0787985619774631	0.979420291231766	0.00649610327070249	0.935761332820177	1	73.2142857142857
Rictor	14.2819270622849	0.122209955288992	0.967957688446499	0.0159744259392198	0.899423236810016	1	55.3571428571429
Rif1	5.79283960126659	1.46385820427797	1.30596625603275	1.14237611214826	0.285150802406371	1	30.3571428571429
Rilpl1	4.36225894584495	-0.377806321493516	1.46674071955501	0.0665867055576577	0.796372950261089	1	33.9285714285714
Rimbp2	106.218829106479	0.246526281731414	0.709493846977803	0.119984506458401	0.729051294138732	1	98.2142857142857
Rimkla	9.10704506242762	0.387449412215102	1.16291740774826	0.10378843426551	0.747329876559978	1	53.5714285714286
Rimklb	9.29078161751965	0.087596522645014	1.10369791706493	0.00631214325020224	0.936675497175983	1	60.7142857142857
Rims1	397.535822428	-0.268603034873423	0.67025908611894	0.160266459905642	0.688911312098391	1	100
Rims2	66.4876377325314	-0.495789096970099	0.777259918548877	0.385801651394424	0.534514529083459	1	96.4285714285714
Rims3	10.6580958276086	0.051657227425289	1.07774414199298	0.00226597893374603	0.962033199238637	1	62.5
Rin2	14.6815365916227	0.0631211233216627	0.968574396058111	0.0041256024702605	0.948786411010237	1	67.8571428571429
Riok1	2.8334298513301	-0.0155123153317401	1.74631672317503	0.000753438080753455	0.978101754920855	1	30.3571428571429
Riok3	13.8555095422739	-0.550336683412751	1.03473765532565	0.264460896504701	0.607071889650484	1	78.5714285714286
Ripk2	5.36026862016636	-1.07628939012908	1.43971111505337	0.527883166211293	0.467498182411931	1	46.4285714285714
Ripor1	6.7971840970436	0.1836179445104	1.20641326197163	0.0231518916418878	0.87906274778934	1	42.8571428571429
Ripor2	13.4346924912931	-0.0531670618290793	1.01370503484761	0.00253034901834681	0.959881272079855	1	62.5
Rit1	28.7280332232359	-0.428108245763073	0.838747327514431	0.260137756881413	0.61002552978692	1	94.6428571428571
Rit2	50.0293599343141	-1.10641960285264	0.843128568906704	1.55996156539786	0.211670847922185	1	98.2142857142857
