## Supplemental Table 5 for "Distinct subpopulations of D1 medium spiny neurons exhibit unique transcriptional responsiveness to cocaine" (part 3 of 3)

### Sheet: Chat.Interneuron (continued)
Astrocyte
Rlf	9.63254381018867	-0.636575612436929	1.1247244382382	0.309100700927196	0.57823255612353	1	55.3571428571429
Rmc1	5.93360151987709	0.743627112074064	1.28297959889047	0.314339596243684	0.57502936440417	1	44.6428571428571
Rmdn1	12.1100731210878	-0.40590454827861	1.064483376091	0.135562005049081	0.712733460737528	1	69.6428571428571
Rmnd1	12.8957897481955	-0.509161973422967	1.05308503892889	0.222586336664623	0.637076286485728	1	67.8571428571429
Rmnd5a	5.27735403822469	-1.12120986986071	1.44341149839344	0.565672261806821	0.451983787526781	1	42.8571428571429
Rnasek	4.00360351099046	0.844630149587361	1.48603866836963	0.320611509364994	0.57124038180029	1	26.7857142857143
Rnf10	5.42362574568224	-1.19322406921725	1.43550274226167	0.654503652055997	0.418507093523127	1	39.2857142857143
Rnf103	12.8075467377731	0.779192212468378	1.00218672367962	0.596740562256286	0.439824358535276	1	58.9285714285714
Rnf111	9.28913155230253	-1.16958544546377	1.22202793072966	0.819040170198999	0.365460947016863	1	66.0714285714286
Rnf112	4.0126025466864	0.310317155025985	1.4689201820564	0.0444983820731402	0.832929099674756	1	32.1428571428571
Rnf115	14.1090287245205	0.188202409823101	0.965172232173804	0.0377793689782457	0.845886838937043	1	62.5
Rnf11l1	3.34460113491455	-1.11724328197532	1.65532205082626	0.471645206148825	0.492231268905388	1	30.3571428571429
Rnf121	7.70135029191245	0.0295329209485574	1.19327657950113	0.000601009554440424	0.980441423241534	1	58.9285714285714
Rnf123	4.69584713542659	-0.342668506836268	1.40641720282667	0.0598128013666184	0.806792060516814	1	37.5
Rnf13	12.3757101090983	0.500537704160318	1.00972621071577	0.245256818042712	0.620434879534789	1	66.0714285714286
Rnf135	19.0926438384406	-0.0805894342030571	0.919474494754729	0.00750642944088042	0.930957945997315	1	83.9285714285714
Rnf139	5.54483020786694	-0.46383189203025	1.40129673884022	0.0932166954675786	0.760126943286342	1	53.5714285714286
Rnf14	24.5010264071544	-0.646575496143447	0.911271369753568	0.485257269688116	0.486050590394657	1	91.0714285714286
rnf141	4.06696063650634	0.611495033592036	1.4654736185963	0.172771061835114	0.677660728737861	1	37.5
Rnf144a	4.15804922153538	-1.01906664567297	1.55666712552688	0.393302080733719	0.530568774906744	1	26.7857142857143
Rnf145	6.35285918582393	0.298368817245662	1.25347582810808	0.0541465403220194	0.815998957420839	1	50
Rnf146	9.28380312382186	0.564208591214328	1.10460557459002	0.258331007105078	0.61126910063312	1	46.4285714285714
Rnf149	4.99105476458202	-0.728786689161209	1.45150254381854	0.218403703944563	0.640258916828341	1	41.0714285714286
Rnf150	32.7687311050798	-0.141784197615116	0.825592797778035	0.0292201022053149	0.864271821271696	1	85.7142857142857
Rnf157	20.5178053851983	-0.175965983533601	0.906773448392236	0.0373014937011575	0.846852501630761	1	82.1428571428571
Rnf165	7.38658520633123	-0.591390343000246	1.26470925956682	0.219842398892066	0.639160028743116	1	55.3571428571429
Rnf169	6.41979623837188	2.03246263636692	1.27564015624348	2.44605580389124	0.11782058628899	1	28.5714285714286
Rnf170	4.50146147942152	-0.247524365556475	1.41481222645655	0.030472574242296	0.861422273695869	1	30.3571428571429
Rnf180	14.6582100917502	-0.356777342311639	1.00864780301798	0.122945189605932	0.725861888984511	1	71.4285714285714
Rnf185	3.55771921473686	-0.437897715378972	1.63006983617191	0.0630746863756748	0.801700658244207	1	33.9285714285714
Rnf187	5.79632884811548	-0.821460970478171	1.40006159647838	0.321491425895452	0.570712728207596	1	58.9285714285714
Rnf19a	4.32038913856983	-0.178495773545931	1.43443262904142	0.0154597002781749	0.90104841872815	1	33.9285714285714
Rnf19b	3.67818932449619	-1.03945383054016	1.62205239368395	0.391163011878511	0.531688706074516	1	35.7142857142857
Rnf20	8.05651647991805	-0.211383369136125	1.1588259797465	0.0334184820267431	0.854949278311056	1	55.3571428571429
Rnf214	13.4790373963939	0.968279564506935	0.988126539114076	0.948294305810041	0.330153847418981	1	64.2857142857143
Rnf216	22.0449844144961	-0.0602949743841054	0.88801040083118	0.0044826072766746	0.946619696044848	1	85.7142857142857
Rnf217	3.97780191329225	0.294763094360635	1.48733228754196	0.039380806087209	0.842696147614746	1	32.1428571428571
Rnf25	4.41037289439247	-0.18757749901679	1.48933444784199	0.0156468734005024	0.900454308412846	1	30.3571428571429
Rnf34	8.79402847829499	-1.09622334716201	1.23992434095319	0.720934225132204	0.395837637272623	1	58.9285714285714
Rnf38	26.9103313210213	0.401487981990977	0.835971632576762	0.230103970214024	0.631446746865809	1	78.5714285714286
Rnf41	8.92781190320771	-0.406975949035425	1.14550267650387	0.123668441834347	0.725089331013566	1	55.3571428571429
Rnf7	9.50389969734196	0.354935479487566	1.08921236692238	0.104612514731834	0.746363116048541	1	55.3571428571429
Rnft1	10.6142054783353	0.37751793211104	1.06254035820637	0.124879983527229	0.723800863358513	1	58.9285714285714
Rnft2	6.08620804879023	0.572904822497405	1.28979398809631	0.193836501872578	0.659742529193838	1	33.9285714285714
Rngtt	20.9801283678099	-0.0499052526280377	0.881538499209038	0.00320721309877925	0.954838134420539	1	76.7857142857143
Rnh1	3.03405964860759	0.218024619495022	1.7165196948479	-0.000784988139393761	1	1	35.7142857142857
Rnls	7.17062155190221	-0.68614999346366	1.32254891687595	0.254189146584622	0.61414069517784	1	48.2142857142857
Rnpc3	16.2378173490529	0.201824969664002	0.94892500857773	0.044813881336438	0.832346632296041	1	69.6428571428571
Rnpep	4.87416458185476	-1.22199658621685	1.47852798437197	0.68499794577118	0.407870993874448	1	41.0714285714286
Robo1	1295.9513396492	0.101603560302632	0.658802391561056	0.0237609116039224	0.877494817677967	1	100
Robo2	193.711206741354	0.183643593328525	0.684493921787933	0.0717563446797485	0.788796501777119	1	98.2142857142857
Rock1	79.6149063526738	-0.0372556720248974	0.724554660744725	0.00263967284542588	0.959024516991943	1	98.2142857142857
Rock2	30.3204926387278	-0.265766086640021	0.844492137772133	0.097758231089955	0.754536612212576	1	92.8571428571429
Rogdi	13.1375550003227	0.103976455283548	0.990411372715333	0.0110113691378331	0.916427329903191	1	69.6428571428571
Romo1	7.99122949258721	1.05977681466968	1.1844373472138	0.774524827273662	0.378820890469726	1	42.8571428571429
Rora	20.7424882787254	-1.26622661297623	1.03026941569716	1.51587091745768	0.218245417471083	1	53.5714285714286
Rp9	12.155522855395	-0.209665673161774	1.03248261421188	0.0413191313140047	0.83892315970738	1	67.8571428571429
Rpain	6.07996390751782	1.65174938669523	1.3021245927216	1.56679085457579	0.210673672126413	1	32.1428571428571
Rpap1	10.9631275250685	0.731268912141997	1.03654665970071	0.495876598776384	0.481317533738352	1	55.3571428571429
Rpap2	6.75338442795352	0.478944601174795	1.20931577380158	0.156704128796569	0.692209252921796	1	44.6428571428571
Rpap3	7.65874613221197	0.181884513346738	1.15888634744415	0.024407433251632	0.875852688185848	1	48.2142857142857
Rpe	9.79295386540815	-0.147179155978614	1.09356645524506	0.0182047862839063	0.892671083316307	1	57.1428571428571
Rpf2	4.73413701566963	0.684059258861484	1.37936863398291	0.226920294134331	0.633816846544889	1	37.5
Rpgr	12.3401751232788	0.463074324141472	1.01514754335404	0.206574049784606	0.649465983942146	1	60.7142857142857
Rpgrip1l	16.6370564016097	0.53954635615015	0.940370435209736	0.328682588671981	0.566435859219598	1	67.8571428571429
Rph3a	4.95983405821995	-1.69122049067812	1.47669852932986	1.33841175121395	0.247314253378222	1	39.2857142857143
Rpl10a	4.03216000311219	0.623865188073754	1.48913331761971	0.175342142548129	0.675407071056658	1	26.7857142857143
Rpl13	6.15929856242741	0.0854363511940137	1.28668231952706	0.00440507043881055	0.947082693044829	1	46.4285714285714
Rpl14	5.60625747156786	-0.491804117901754	1.42551067945254	0.111733392401629	0.738179257846917	1	48.2142857142857
Rpl15	2.97694666436413	0.655940635757876	1.73875151024329	0.0967970450960962	0.75570769833711	1	35.7142857142857
Rpl18	7.78435555403731	1.8705755467725	1.19911083267602	2.37350272413436	0.123409871221557	1	32.1428571428571
Rpl18a	5.96849283345442	0.50255682313554	1.30096256619777	0.145977958365837	0.702408983789768	1	37.5
Rpl19	5.59725843587192	-0.16710154075018	1.42964171253647	0.0156695678607797	0.900382519296125	1	46.4285714285714
Rpl22	5.95242462387751	-0.16571822528671	1.31070048972531	0.0160858571876048	0.899074925044282	1	46.4285714285714
Rpl22l1	4.86516554615883	0.62921565344127	1.37237880507035	0.205602515727321	0.65023616049055	1	33.9285714285714
Rpl24	5.59376918902303	0.64058011348051	1.33026196011644	0.22936018871652	0.631998645213496	1	37.5
Rpl3	8.88759216114971	0.869343747380072	1.11581027696387	0.602947870788341	0.437455485128866	1	57.1428571428571
Rpl31	5.12483818949474	-1.25069850463595	1.47142447850142	0.692816232983649	0.405208124192471	1	42.8571428571429
Rpl39	3.91444478777638	0.539378997595546	1.50646655137989	0.128257685156189	0.720245414639614	1	35.7142857142857
Rpl5	5.20233366277255	1.06861243331277	1.35707525204627	0.610224237628529	0.434703393208855	1	33.9285714285714
Rpl7a	5.82222112599687	0.589048660938319	1.30629374231574	0.199777413302829	0.654900571592975	1	41.0714285714286
Rpl8.1	5.49487707768764	0.840284217497184	1.34189330218316	0.382079389528187	0.536492477923799	1	41.0714285714286
Rplp0	6.07013983921333	1.05087228215908	1.25372489538542	0.693078630542505	0.405119194233556	1	39.2857142857143
Rplp1	3.00550315648586	0.428287991501808	1.72619241898359	0.030627321978443	0.861074420778413	1	33.9285714285714
Rpn1	6.94345580450115	0.086297909008903	1.20029818605101	0.00518144041757296	0.942616055196081	1	42.8571428571429
Rpn2	10.4726185271163	0.0770943665925971	1.06258594471375	0.00511641135630114	0.942976669814108	1	46.4285714285714
Rpp30	7.12177325092931	-0.475523637686876	1.22553593058367	0.150330287820164	0.698219923083822	1	51.7857142857143
Rpp38	4.68060395845825	-0.0391286647575038	1.43137039577629	0.00075083596442127	0.97813959265567	1	33.9285714285714
Rprd1a	19.2542494030496	0.119179573854536	0.896314544499652	0.0176958547119526	0.894173002399098	1	75
Rprd1b	5.34695530501298	-1.0258781535597	1.42790293413815	0.466480052829475	0.494610981403257	1	44.6428571428571
Rprd2	13.1562874241399	-0.777684170454922	1.0494605489615	0.53662797523624	0.463833572361359	1	71.4285714285714
Rps11	7.33571636336018	0.595781726062557	1.18309276550139	0.253116975812869	0.614888820236785	1	57.1428571428571
Rps16	3.11541484551533	-1.1154079725963	1.70364612647953	0.427572622552965	0.513182435382296	1	30.3571428571429
Rps18	4.50651011130434	-0.0126628290128409	1.51830383435656	0.000570710030036281	0.980940719299587	1	44.6428571428571
Rps2	17.5870428075668	0.548733069675179	0.921373522263053	0.353766562976656	0.551988675332242	1	78.5714285714286
Rps21	6.27701377776323	0.138940519370656	1.27799862100733	0.0117819074216143	0.913563786983774	1	50
Rps24	3.68525849837716	-1.13452205249336	1.60368141492561	0.563740677527779	0.452756980911831	1	35.7142857142857
Rps27a	3.68599285080253	0.277488531642756	1.61902683060384	0.0197455408739202	0.888250077902437	1	41.0714285714286
Rps29	3.99111522844564	0.651129379070414	1.57505335722045	0.167374280169803	0.682455989019142	1	30.3571428571429
Rps3	5.00170386549507	0.882601297746	1.36188663582759	0.416396575912888	0.518740581282401	1	28.5714285714286
Rps6.1	6.9799065031124	1.77447271228498	1.30587152021427	1.64598579916921	0.199506167048381	1	28.5714285714286
Rps6ka2	8.38817480768473	2.03713043054291	1.15931286034874	2.99543901032887	0.0834992784070985	1	28.5714285714286
Rps6ka3	10.6306441646933	-1.15405454993951	1.11008761618618	1.07808672030916	0.29912596429908	1	53.5714285714286
Rps6ka5	8.86096553084295	-0.741122885167934	1.16167218041784	0.408237371462882	0.522865504398902	1	53.5714285714286
Rps6kb1	22.4242114547996	-0.432018167278839	0.947899805432807	0.179579046535991	0.671735251108361	1	91.0714285714286
Rps6kb2	4.76976268167233	0.217431926926876	1.40910721896963	0.0238949790071352	0.877152431495272	1	39.2857142857143
Rps6kc1	25.3415622810463	-0.302047480440776	0.854001110655412	0.12481386744248	0.723870995662464	1	83.9285714285714
Rps6kl1	20.8378004630287	0.794511782716841	0.893322987848003	0.784039731223537	0.37590848685603	1	78.5714285714286
Rps8	6.03184995897029	0.302323599929528	1.28944816826076	0.0540666810316637	0.816132266975303	1	37.5
Rps9	3.89562168377595	-0.0426562701761485	1.58541840581992	0.001233034950058	0.971988361554612	1	39.2857142857143
Rpsa	4.22296573208519	-0.252104979825328	1.54747916252759	0.0252738789026452	0.873686518013087	1	44.6428571428571
Rptor	19.5468834981479	-0.0913329197623284	0.918296764492407	0.00966968544123503	0.921666637250394	1	73.2142857142857
RragB	15.2131810444247	-0.114180385784628	0.976180345715204	0.0133123498578556	0.908144598966251	1	58.9285714285714
Rragc	3.97422198626017	-0.323513990762868	1.56136509235986	0.0363746062048449	0.848743966588282	1	39.2857142857143
Rragd	6.43237520109989	0.240755671617505	1.33116338963118	0.0278797523043224	0.867391836460645	1	28.5714285714286
Rras2	3.06454600254428	-0.146367930812078	1.7087463354651	0.00572982652597886	0.939661262629387	1	32.1428571428571
Rrbp1	13.5470792781482	-0.0172444348525563	0.986013290239368	0.000306119586660714	0.986040705702387	1	64.2857142857143
Rrm2b	6.77404671358573	-1.34144102580229	1.33824034821251	0.929535238733827	0.334983722125774	1	41.0714285714286
Rrn3	4.44434849517806	0.295879292154402	1.41119495661249	0.0418319910033418	0.837940363037746	1	33.9285714285714
Rrnad1	6.65091238958606	0.292209789139827	1.21367928244414	0.0576655750587918	0.810224380206101	1	41.0714285714286
Rrp12	3.21357260442535	-1.26447989378328	1.70412475101125	0.526468472530023	0.468095382832893	1	30.3571428571429
Rrp7a	3.17601707660768	-0.48821916725937	1.6984581923549	0.0717980370420932	0.788736607251917	1	30.3571428571429
Rsbn1	13.7833347414284	0.952486834058026	0.980458167949586	0.932511330525795	0.334211206551344	1	57.1428571428571
Rsbn1l	7.80299729767136	-0.676559096143836	1.27931836252255	0.255001036193729	0.613575501131171	1	57.1428571428571
Rsf1	18.2516534087212	-1.04135832211625	1.08902007298762	0.71675054266046	0.397211862960335	1	83.9285714285714
Rsph3	8.62287088593098	-0.0514749362556002	1.1651176515213	0.00185890452696569	0.965609850111414	1	41.0714285714286
Rspry1	4.39072475778349	-0.231426663929325	1.50754167127679	0.0193618156461035	0.889334193154081	1	39.2857142857143
Rsrc1	12.3635923033345	-0.212484402997706	1.00777494335884	0.0445451502436036	0.83284262150463	1	51.7857142857143
Rsrc2	9.5254776957659	0.0683764274591975	1.09441088097861	0.00389011960497498	0.950267529305225	1	51.7857142857143
Rsrp1	74.8995858398679	0.148433908576289	0.730696662303292	0.041259755282347	0.839037351755089	1	100
Rsu1	7.86130579130442	-1.80846581690593	1.30438772642711	1.87477169788735	0.17092957014469	1	55.3571428571429
RT1-M3-1	7.59263411227257	-0.255052813344509	1.19717382361142	0.0447652351929761	0.832436301678727	1	48.2142857142857
RT1-T24-1	13.1583079661381	0.0489686999685482	0.98513466185332	0.00247515798233167	0.960320846810596	1	58.9285714285714
Rtbdn	5.18626545319565	1.95213184310646	1.36145252854069	1.93201442002309	0.164538225627489	1	33.9285714285714
Rtca	5.44318320210804	-1.02952664365109	1.43874695419217	0.487110237413106	0.485219200932705	1	44.6428571428571
Rtel1	5.2112420182853	-0.524215851528138	1.4334048231681	0.118646965752319	0.730506622449214	1	48.2142857142857
Rtf1	8.70293989326595	-0.160624979902614	1.15812958468328	0.0189971091900318	0.890374773228625	1	60.7142857142857
Rtn1	57.8892810998143	-0.350269871074428	0.764454890316309	0.206930219795581	0.649184180168147	1	96.4285714285714
Rtn3	43.2217014955871	-0.334808694748594	0.81038301165135	0.163497163330177	0.68595696187548	1	94.6428571428571
Rtn4	26.0282961166354	-0.804736752992593	0.876606910949753	0.832283056930876	0.361613189027294	1	83.9285714285714
Rtraf	6.36185822151986	0.0288495113661114	1.2529078588546	0.00051080008766391	0.981968636383157	1	44.6428571428571
Rttn	3.10917070424292	-1.40163141467072	1.699048740446	0.719176304115976	0.396414229294221	1	28.5714285714286
Rubcn	17.7190854870792	-0.170867694423139	0.956604259138031	0.0300523338447078	0.862371537793003	1	82.1428571428571
Rufy1	5.96142365957345	-0.534344522743122	1.31025056907192	0.167778644709639	0.682093589224738	1	42.8571428571429
Rufy2	50.1478924262102	0.158609198865454	0.76420254671552	0.0429173052705778	0.835881060532322	1	98.2142857142857
Rufy3	26.4569166939225	-0.195572423646969	0.858641457296533	0.0514070664756119	0.820632714286185	1	92.8571428571429
Rundc3a	9.76090812643753	-0.464604253444289	1.11034127155476	0.175489225627647	0.675278735337605	1	64.2857142857143
Rundc3b	19.4568090621421	-0.256708263307382	0.901920772469699	0.0808904748249937	0.776094274470052	1	71.4285714285714
Runx1t1	178.889914624096	0.0879523367267762	0.685973400669533	0.0164286164719343	0.898011145066617	1	100
Rusc1	19.3183408809909	-0.276637875445694	0.915907313848982	0.0906362303123558	0.763369873423522	1	89.2857142857143
Rusc2	13.8063814447031	0.863969655145324	0.980632966151674	0.768094143772398	0.380807290686697	1	62.5
Ruvbl1	3.66019125310432	-0.175413999798603	1.61164017169073	0.0146739159342815	0.903583362851336	1	41.0714285714286
Rwdd1	6.63217996576882	0.79850380011958	1.23218994581575	0.418575641101143	0.517648628620417	1	35.7142857142857
Rwdd4	3.10366091539588	0.136262881929167	1.71051082138597	0.00481163057333589	0.944698357084741	1	28.5714285714286
Rxfp2	32.4782148332996	0.144887383528946	0.812548733123809	0.0314470369029038	0.859246733820112	1	60.7142857142857
Rxrb	8.94121589854428	0.178235902237976	1.14962709858653	0.0229583523570902	0.879565426046245	1	51.7857142857143
Rxylt1	6.55275463067604	0.379198385342937	1.21997087632204	0.0965415966844461	0.756020002349162	1	44.6428571428571
Rybp	4.97856648203719	-1.17755398334893	1.48018283798826	0.601170054245927	0.438131945303472	1	42.8571428571429
Ryk	9.2605750601808	-1.08020412408008	1.2221391846016	0.688110771451711	0.406807721652637	1	67.8571428571429
Ryr2	13.2195538694726	-0.200722085697503	1.05332200984392	0.0317850313159411	0.858500281381139	1	60.7142857142857
S100pbp	36.7827105215222	0.522497604871066	0.793183253002242	0.431288777676087	0.511357241376631	1	94.6428571428571
Sacm1l	8.56842211592786	0.155597346955379	1.12068411871938	0.019130737346476	0.889992333590088	1	58.9285714285714
Sacs	14.3709951053157	-0.68609692631384	1.03090406867296	0.42579471047592	0.514059667396534	1	73.2142857142857
Sae1	21.4346412229784	0.434406775436059	0.893876228998327	0.233983369475304	0.62858582176838	1	76.7857142857143
Safb	7.66499027348438	-0.602486264700436	1.19732467815959	0.251052558349222	0.616334912023103	1	55.3571428571429
Safb2	18.3571523820617	0.0331268301276318	0.917332507233177	0.00129411736570262	0.971303215872768	1	73.2142857142857
Samd14	3.25544241170046	-1.49379696167649	1.67545267022248	0.840148525889315	0.359354295801712	1	35.7142857142857
Samd4a	47.0366104997859	-0.32267972110004	0.774817255700545	0.173302620333793	0.677193190092277	1	94.6428571428571
Samd5	265.47270811035	-0.230141132865112	0.676236813130482	0.115681474157753	0.733766316104734	1	98.2142857142857
Sap130	8.24025303501007	-1.3286350724382	1.26673977744263	1.03130344202546	0.309852723145586	1	53.5714285714286
Sap18.1	13.2086249719617	0.579735800555123	1.01479298715677	0.298281387727513	0.584961847580363	1	71.4285714285714
Sar1a	4.22379076469374	1.85534866288144	1.64148366047201	1.22151707387765	0.269063131025807	1	35.7142857142857
Sar1b	4.87140968743124	-0.721142998361543	1.4797848368557	0.233104582446916	0.62923132164612	1	42.8571428571429
Saraf	4.59493448209305	0.499569152540439	1.41317806291696	0.124523163481282	0.724179606574185	1	41.0714285714286
Sarnp	36.0492407620531	0.188222543711392	0.797666442323716	0.0554367716818973	0.813859368218564	1	94.6428571428571
Sars1	10.6893165339707	0.513827941456364	1.04078198303123	0.2408893683385	0.623564502793476	1	55.3571428571429
Sash1	81.2527314234264	-0.63258806359493	0.740410705512088	0.719615502325397	0.396270060316368	1	80.3571428571429
Sbds	5.40755753610533	-0.623004414645876	1.41347268039903	0.16379187264333	0.685689157117235	1	44.6428571428571
Sbf1	5.5324326055053	0.107473941676771	1.33792032941358	0.00623909771372055	0.937042200229054	1	33.9285714285714
Sbf2	51.6107986172003	-0.380457777380381	0.761849713860565	0.248598793608984	0.618063442534835	1	96.4285714285714
Sbno1	13.1848439162617	-0.270272067241435	1.00789497096089	0.0709181320641363	0.790004642139948	1	64.2857142857143
Sc5d	5.95591387072641	0.429697203655423	1.28799975650841	0.109043587654739	0.741235635764894	1	44.6428571428571
Scaf11	4.43534945948213	-1.02399887481447	1.52197655805138	0.445771387088683	0.504349925877215	1	39.2857142857143
Scaf4	16.9913975570067	0.474903182668221	0.920244062881047	0.265845447929081	0.606132395874515	1	73.2142857142857
Scaf8	19.3317448763274	0.0292130017570357	0.915495511082882	0.00100984042794394	0.974649101972516	1	73.2142857142857
Scai	27.674469949705	0.199825765320655	0.833859389689358	0.0574758292614206	0.810530915370675	1	91.0714285714286
Scamp1	12.4319980607332	-0.08338702870764	1.0211694308079	0.00659874804090421	0.935256911772898	1	71.4285714285714
Scand1	3.55854424734541	-0.614375931719809	1.62847014224441	0.210678922913154	0.646235790895239	1	33.9285714285714
Scap	13.067219381109	0.0125302359924585	1.00007822117555	0.000155733914773748	0.990043186106858	1	66.0714285714286
Scaper	37.3732164600162	0.166882562216492	0.792307425094851	0.0443251196221404	0.833249890468263	1	91.0714285714286
Scarb1	12.85125572668	0.274275156108765	0.993463428826678	0.0752368394462977	0.783859197918196	1	64.2857142857143
Scarb2	13.4148552382694	0.628541133807328	0.977864891283706	0.411586362806077	0.521165426513023	1	67.8571428571429
Sccpdh	6.75687367480242	0.0410474905840785	1.23983503227925	0.00108296338968117	0.973747626934898	1	55.3571428571429
Scd2	7.99389370682754	-0.0843082522533693	1.18510675285194	0.00500369581577687	0.943607226720076	1	55.3571428571429
Scfd1	10.9450387734935	0.613587108406431	1.05308220000251	0.327097361634518	0.567373286227976	1	62.5
Scfd2	11.4226049330734	-0.468785138406603	1.04427414434349	0.200866769327035	0.654022122591763	1	64.2857142857143
Scg3	9.01155151775794	1.01994310807979	1.10118767649307	0.850714862652062	0.35635018524453	1	44.6428571428571
Scg5	19.681401275486	-0.0998621189419931	0.92128599981291	0.0115858423562436	0.914283208737803	1	73.2142857142857
Scgn	4.76893764906377	0.818462340003576	1.38649546563796	0.308487756205146	0.578609644407911	1	33.9285714285714
Schip1	20.4578534274849	-1.21479368797401	0.984639018268933	1.3670840146038	0.242313522803793	1	51.7857142857143
Sclt1	42.8948108481938	0.668750754168114	0.789992656079702	0.698111157671718	0.403419101386402	1	92.8571428571429
Scmh1	24.1088565284786	-0.18793607662746	0.860861473070824	0.047684910726673	0.827141812338969	1	91.0714285714286
Scn1a	38.0830876790632	0.108597734684773	0.799809067314458	0.0183092655703661	0.892365407391574	1	87.5
Scn2a	80.1117501720816	-0.342743098388872	0.729618769832168	0.220315316962719	0.638799767644379	1	100
Scn3a	14.2169198715519	-1.05080877788746	1.03524199782387	1.0010576668835	0.317054718710677	1	64.2857142857143
Scn3b	10.7714060833038	-0.624904665589058	1.09463509992839	0.316574785694016	0.573673380989734	1	62.5
Scn8a	36.7469034951531	-0.467332783309329	0.817922785396043	0.321272794955831	0.570843743987733	1	91.0714285714286
Scn9a	26.2890735891777	-0.849235854796119	0.880001967350777	0.893218981972563	0.344606482566835	1	80.3571428571429
Scp2	11.6018380922933	0.440742304878304	1.05083695737728	0.169764036282277	0.680321601266032	1	50
Scpep1	13.0331531001403	0.100547114968723	0.999191033946693	0.0101567131282145	0.919724691214219	1	60.7142857142857
Scrn1	23.628262279014	-0.751429222121085	0.883114732131027	0.723537012435763	0.394986150092274	1	76.7857142857143
Scyl2	12.9021245696511	-0.47357009744498	1.02023346259849	0.216225698342434	0.641930918854103	1	67.8571428571429
Sdad1	3.2178868838828	-0.695223190253552	1.66952056456986	0.200243529385791	0.65452434789329	1	32.1428571428571
Sdc2	14.6690483090779	-0.591263478088381	0.98786628799753	0.355690977964809	0.550909150276904	1	71.4285714285714
Sdccag8	20.4329609414417	0.570885147403187	0.886081166658612	0.412082265627358	0.52091451723468	1	76.7857142857143
Sdf2	5.09784108240693	-0.243465534835668	1.46005352512291	0.0314943840443789	0.859141920419991	1	48.2142857142857
Sdf4	4.62817573045327	-0.655142516074752	1.42402654921012	0.212651077350685	0.644697404776044	1	32.1428571428571
Sdha	3.9367571386257	0.18506913877034	1.55329456879749	0.0139030311017798	0.906138085985915	1	28.5714285714286
Sdhaf1.1	4.93559184555567	0.49738642816419	1.44054041996792	0.118605484633594	0.730551902907657	1	39.2857142857143
Sdhaf2	7.72917243160881	0.872917642435655	1.15413012546603	0.567801422238364	0.451133897618582	1	41.0714285714286
Sdhb	7.81126198094192	-0.659972688650799	1.19323143379654	0.304341645253242	0.581173314579248	1	53.5714285714286
Sdhc	6.49215239958369	-1.01936688847036	1.30471352205038	0.615067254183888	0.432886253681174	1	50
Sdk1	171.194935624057	-0.601061441046115	0.722664052932334	0.654364820696777	0.418556451352011	1	100
Sec11a	6.13974110600162	1.18495439745974	1.25177762693063	0.85504022061626	0.35513038305393	1	37.5
Sec11c	3.15728465279045	-1.22996588546946	1.68437464915407	0.607594939675685	0.435694797541332	1	30.3571428571429
Sec14l1	9.20869206818653	1.47350809477156	1.10399314427288	1.75626218304818	0.185091421509244	1	39.2857142857143
Sec16a	10.4847363328801	0.817158530321113	1.07169983472074	0.569825307404919	0.450328342911101	1	62.5
Sec22a	6.68213309594812	-1.11145730891396	1.33538991501303	0.62565900893502	0.428952103360788	1	51.7857142857143
Sec23a	16.9690852061574	0.180602630766201	0.926376692953153	0.0379959072213474	0.845451357981634	1	80.3571428571429
Sec23b	10.7660776548231	0.750382403641045	1.07995016188554	0.461098158497574	0.49711119412072	1	51.7857142857143
Sec23ip	8.17854597471131	0.24002508057398	1.17437556359273	0.0415630557128601	0.838454938187725	1	58.9285714285714
Sec24a	16.0301183778944	-0.225066124724982	0.948326891356469	0.0563898807590064	0.812295652947793	1	76.7857142857143
Sec24b	20.6381848147745	-0.739775256696318	0.966559502162703	0.545322668841276	0.460235172388538	1	89.2857142857143
Sec24d	5.2629358938649	1.56361548157558	1.34531007334905	1.3350597644799	0.247907071272916	1	25
Sec31a	4.27658946947976	0.266114469811102	1.43942482932106	0.0341340017581935	0.853422071579152	1	41.0714285714286
Sec61a2	36.3644670045986	-0.064867310145526	0.797352571205677	0.00658985290672476	0.935300467602891	1	96.4285714285714
Sec62	13.1954930171747	0.35768839683865	0.998864326962932	0.12742836993478	0.721113437256452	1	71.4285714285714
Sec63	14.2873461709487	-0.625111625646773	0.993741860519316	0.393505756902833	0.530462359533643	1	67.8571428571429
Secisbp2l	10.0373833317757	-0.279120249965747	1.08442512617769	0.0665852276772974	0.796375160295472	1	53.5714285714286
Sel1l	13.6479012512986	-0.588262654412314	1.00277968074114	0.340540550048015	0.559517372266355	1	71.4285714285714
Sel1l3	7.21019762171803	-0.468470298139927	1.20935327803218	0.150383180617691	0.698169445842334	1	33.9285714285714
Selenof	15.6678830160079	-0.0200091692737615	0.952176234145888	0.000434669975845736	0.983366316966535	1	75
Selenoi	8.10894470792302	0.351308022634082	1.20644147989886	0.0826645820118053	0.773718408614208	1	55.3571428571429
Selenok	3.13497230194113	-0.810031979767336	1.68634024647571	0.246883226929764	0.619278294081572	1	33.9285714285714
Selenom	5.14246578410557	0.767525587605758	1.41460023261384	0.293397367257313	0.588051597881616	1	41.0714285714286
Selenon	3.38215666273221	-2.02982910675418	1.68114079484705	1.50238090224433	0.220305384355133	1	30.3571428571429
Selenoo	3.49087284237209	-1.20811431602321	1.63273697491806	0.569326082403563	0.450526837601041	1	35.7142857142857
Selenos	6.64347273892405	1.52211134261963	1.25144769588455	1.45911320707759	0.227071271482857	1	41.0714285714286
Selenot	5.96215801199882	0.587169545259635	1.28039442436835	0.200328107287909	0.654456137529659	1	46.4285714285714
Selenow.1	3.38996018903855	-0.286255669704933	1.64562604545691	0.0451934893420898	0.831648641078703	1	35.7142857142857
Sem1	3.30704560709688	-0.407573600081402	1.65826873378406	0.0708664721720744	0.790079350630223	1	39.2857142857143
Sema3c	4.43452442687357	-0.436679731182791	1.5065470727522	0.0672787343164387	0.795340944232938	1	21.4285714285714
Sema4d	10.0882521747468	-0.547738490732978	1.10079831397002	0.248258300006189	0.618304140672393	1	51.7857142857143
Sema4f	6.47415432819182	0.718897093174857	1.24342243123655	0.333105700377462	0.563836036525752	1	50
Sema4g	4.45141766905903	-0.0569331562736316	1.43621257287631	0.00158055373577781	0.968287513011151	1	33.9285714285714
Sema5a	7.06199605244552	0.836414269612286	1.2096470606775	0.470660131313323	0.492683633954879	1	21.4285714285714
Sema6a	5.35044455186187	-0.280561177593172	1.42025664854099	0.0303678847480064	0.86165811855812	1	37.5
Sema6b	4.33370245372322	-0.161153754267804	1.45482130574137	0.0123435266506995	0.911535918704015	1	35.7142857142857
Senp2	6.87734378456175	-0.311302032084649	1.24042850189427	0.0630014430039871	0.801813426908333	1	48.2142857142857
Senp6	53.7065273537388	0.0615390001575926	0.768375716979885	0.00629698096469156	0.936751438529427	1	96.4285714285714
Senp7	22.1850119806812	-0.134496129709416	0.883976297877366	0.0227280922102189	0.880166310845633	1	85.7142857142857
Senp8	15.1094228164844	0.126793387973685	0.959948369865638	0.0173721771697899	0.895139674425783	1	73.2142857142857
Sephs1	4.36850308711736	-0.15138423436287	1.43816227942313	0.0111490787432089	0.91590829555097	1	35.7142857142857
Sepsecs	9.4628549226754	0.257655395959965	1.09818021697574	0.055014751801636	0.814556284834341	1	58.9285714285714
Septin10	4.84129381027558	-1.48110350625286	1.50247774199694	0.932667890157699	0.334170633720448	1	33.9285714285714
Septin11	22.6253864880878	0.0104105294249844	0.879147067866803	0.000138670185183543	0.990604463759421	1	82.1428571428571
Septin2	22.1118307868608	-0.635364223699209	0.922048179642999	0.451926152772341	0.501421671610756	1	87.5
Septin3	13.1242416851693	0.106228706554825	0.988952599546842	0.0114309080586175	0.914856076118468	1	58.9285714285714
Septin4	14.8596649216362	0.245573953847458	1.04561919066646	0.0502842055608461	0.822569470902243	1	58.9285714285714
Septin6	9.3318263921862	1.10778485463081	1.09172218876503	0.979948835186587	0.322211438256628	1	58.9285714285714
Septin7	18.1036331998151	-0.335518182507441	0.927924612164514	0.130709262391878	0.717697781977223	1	80.3571428571429
Septin8	7.32864718947921	-1.31776800861987	1.32690980455447	0.961119118460072	0.326905077683064	1	60.7142857142857
Septin9	4.5147747945749	-0.258862181904194	1.42895079332228	0.0330620763576164	0.855716296915941	1	30.3571428571429
Serbp1	8.4756834656817	-1.22087687840276	1.25364553758834	0.87896292409598	0.348485883505067	1	57.1428571428571
Serf2	34.6476711545807	0.577355591067712	0.817447704213018	0.494028246695226	0.482135877457697	1	92.8571428571429
Sergef	20.411844099982	0.265020846591435	0.884970550936435	0.0889744624036659	0.765484985048533	1	75
Serinc1	8.30168029871098	-0.318885660575225	1.16871775668363	0.0733311731134805	0.786546943101861	1	58.9285714285714
Serinc3	3.96448859813887	-1.44069084227554	1.57428227378487	0.854477867958796	0.355288649338739	1	37.5
Serinc5	5.8640002530888	0.71469915527601	1.29788555050464	0.294491283714525	0.587356681239472	1	33.9285714285714
Serp2	6.41630699152299	-0.194566891258897	1.28313337034935	0.0221962020476596	0.881566338203368	1	44.6428571428571
Serpinb6a	9.59067400291356	-0.489908940821938	1.12501200829972	0.176225754781591	0.674637034106873	1	55.3571428571429
Serpine2	58.3676722920027	-0.0891865958566275	0.74789307264768	0.0141689168824968	0.905249005774887	1	98.2142857142857
Sertad2	8.5273773412613	0.0153983484727018	1.13101314490538	0.000186033126482243	0.989117673831471	1	44.6428571428571
Sesn1	9.70563432382585	1.0650919848096	1.15303247273728	0.665773462583289	0.414529062780218	1	46.4285714285714
Sesn3	6.53237214164169	-1.7008872476703	1.37443827912321	1.48299002662199	0.223307290258921	1	44.6428571428571
Sestd1	15.6412563857011	-0.48210623282302	0.978035486490993	0.234527991535753	0.628186528176258	1	66.0714285714286
Setbp1	20.9691087901158	0.544491406454166	0.884683338025883	0.36885177794052	0.543630813682094	1	67.8571428571429
Setd2	26.9915051575626	-0.113675199798131	0.852860181821061	0.0173362813477524	0.895247440717722	1	89.2857142857143
Setd3	8.32748189640919	-1.07394390646508	1.27298392967472	0.682689666739009	0.408662082913114	1	57.1428571428571
Setd4	9.509409486189	-0.282870100758212	1.09944004012192	0.0665345026016162	0.796451030852046	1	55.3571428571429
Setd5	43.0429217372831	0.21235788208238	0.782265909951903	0.073289272100844	0.786606459029575	1	96.4285714285714
Setd7	16.9957118364642	0.629523480852503	0.9282359493953	0.458265033743928	0.498435930081485	1	69.6428571428571
Setdb1	7.10570504135241	-1.18918854219294	1.32084009981786	0.766348895389136	0.381348926043058	1	58.9285714285714
Setdb2	3.71298995789034	-0.981033509410564	1.61998597521225	0.336198221825445	0.562031943989635	1	30.3571428571429
Setx	15.5474129062485	-0.32910357680591	0.975195502199327	0.111587678750499	0.738343775952739	1	85.7142857142857
Sez6	24.4323408531579	-0.604671190215365	0.892750023060065	0.460335662646727	0.497467142581448	1	78.5714285714286
Sez6l	33.3621732983638	0.127284236455301	0.812064942145435	0.0245241324300665	0.875558662045664	1	91.0714285714286
Sez6l2	17.6735373165405	0.750106413163029	0.945743607325413	0.608542856519787	0.435336978475067	1	71.4285714285714
Sf1	10.5102647351171	0.016416488724681	1.06850465233752	0.000233198268912105	0.987816113534638	1	44.6428571428571
Sf3a2	6.14681027988258	-0.0997882625589313	1.33027627167537	0.00565012514925556	0.940081590113637	1	53.5714285714286
Sf3a3	5.13897653725668	1.3499394761294	1.38587574827429	0.923119859407812	0.336657130290531	1	32.1428571428571
Sf3b1	27.2871673425456	-0.083203388529066	0.857489622240824	0.00923546874862069	0.923440082115008	1	92.8571428571429
Sf3b3	7.29733580293396	0.244140912181008	1.20497787791697	0.0390554310157682	0.843338888338738	1	55.3571428571429
Sf3b6	4.4228611769373	0.145363527233445	1.42880616606298	0.0103767854413626	0.918862634420944	1	33.9285714285714
Sfi1	9.22311021254632	-0.0592701714862362	1.09959766593762	0.00289269109854828	0.957107461329739	1	62.5
Sfmbt1	18.4829509203018	-0.492588998932105	0.925676467768622	0.278797962833881	0.597490158842691	1	71.4285714285714
Sfmbt2	48.8778125061912	-0.274024035131277	0.808124495347565	0.108456334009524	0.741908468177152	1	67.8571428571429
Sfpq	31.4402586123813	-0.296803462101147	0.821344716248902	0.13051780106478	0.71789576808055	1	89.2857142857143
Sfswap	21.9003627722556	0.108389468745103	0.874966880664598	0.0153501507397849	0.901397837612548	1	89.2857142857143
Sfxn1	4.72789287439722	0.370649828966265	1.37729094458853	0.0703727043412634	0.790794894251237	1	41.0714285714286
Sfxn3	5.48156376253426	-0.475846845510216	1.36081919877559	0.123120442625282	0.725674454763422	1	39.2857142857143
Sfxn4	3.33560209921861	-0.598349839458948	1.65067828267932	0.151649364636366	0.696964123212296	1	32.1428571428571
Sfxn5	4.86167629930993	-0.151726884938657	1.40329590837814	0.0117606965028116	0.913641322598717	1	32.1428571428571
Sgcb	6.54733552201218	1.06423820025079	1.28724634467726	0.63497851038872	0.42553502249318	1	33.9285714285714
Sgcd	52.892087231328	-3.45444327901754	2.57327844144297	0.897907507266147	0.343343405632409	1	66.0714285714286
Sgce	11.7738207172658	0.329610493232168	1.01679182668439	0.104822473878222	0.746117477689793	1	58.9285714285714
Sgcz	270.727127083805	0.137246352945106	0.680974789695539	0.0402121941372116	0.84106626702714	1	87.5
Sgf29	5.00794800676748	1.17103463704377	1.34944904513621	0.746394619368015	0.387620121831021	1	35.7142857142857
Sgip1	74.7222825424629	0.00547912480204211	0.732915279105707	5.56366864827851e-05	0.994048633953492	1	100
Sgk1	12.0315634987868	-0.888620157182716	1.08773642132702	0.671309305963348	0.412595495540896	1	57.1428571428571
Sgms1	13.6290781472982	-1.44345018681045	1.12590528828927	1.50596027215073	0.219756549327383	1	78.5714285714286
Sgms2	3.71372431031571	1.09432027422041	1.65443173492616	0.246145702448764	0.619802178535122	1	33.9285714285714
Sgpl1	24.4579610904897	-0.00360370490862927	0.887642433479527	1.51312968306172e-05	0.996896319256415	1	96.4285714285714
Sgpp1	4.50495072627041	-0.974504689681709	1.51920304111614	0.383791848848162	0.53558085678357	1	35.7142857142857
Sgsm1	25.4698359171119	0.116013237218301	0.846398763663337	0.0187002187421186	0.891229399973075	1	91.0714285714286
Sgsm2	6.17096181236368	-0.569856790051501	1.35740320577507	0.149564736663617	0.698951658968453	1	48.2142857142857
Sgta	4.25078787178155	-0.268276244231147	1.45845012982024	0.0340921050797363	0.853511037120943	1	32.1428571428571
Sgtb	10.5536939274262	0.144989130603979	1.10620637138858	0.0164137664969246	0.898056998055578	1	58.9285714285714
Sh3bgrl	5.56365331186737	-1.43263689841878	1.43447748982214	0.976149678692959	0.323151240746458	1	37.5
Sh3bp4	3.95117528298549	-1.49172303235856	1.59591623374116	0.849998315606101	0.356552814274503	1	32.1428571428571
Sh3d19	4.14280604456704	-0.867966088477322	1.5569353391399	0.298745536850785	0.584669927274726	1	35.7142857142857
Sh3gl1	12.9904582602566	-0.828559297668273	1.05222192025647	0.602907410433254	0.437470862535014	1	75
Sh3gl2	55.0400550794568	-0.0330811089266407	0.756709546741975	0.0019047334586304	0.965188774290984	1	96.4285714285714
Sh3gl3	10.6760032188173	-0.158497766051463	1.05800421365836	0.0222120289211851	0.881524433101227	1	53.5714285714286
Sh3glb1	6.14791510908899	0.125422875035422	1.27689906050766	0.00870727311131247	0.925655087073069	1	44.6428571428571
Sh3glb2	18.7598806814675	0.219754370196033	0.908567539736339	0.0583996616440849	0.809043456322923	1	85.7142857142857
Sh3pxd2a	15.0202640932704	0.0478628493707096	0.962231420417861	0.00247175539686495	0.960348107063135	1	67.8571428571429
Sh3rf1	23.8146630483464	-0.598408119382944	0.893586735082734	0.434477614315195	0.509799990525757	1	85.7142857142857
Sh3rf3	44.1993209248259	-0.238788559048118	0.786667395578323	0.0921330256204911	0.76148276932412	1	89.2857142857143
Shank1	8.41232634016582	-1.14626949775259	1.25501021789261	0.772109871146153	0.379565137195286	1	58.9285714285714
Shank2	14.467313682594	-0.590749888401784	1.0126033492009	0.342118442435932	0.558608961765371	1	60.7142857142857
Shank3	14.1739452350703	-0.013768972632623	0.973648054299145	0.000199866360780732	0.988720354589984	1	66.0714285714286
Sharpin	2.94765581981703	-0.870717369060828	1.71962772919031	0.323890964148518	0.5692786474082	1	26.7857142857143
Shb	4.23747455662816	-1.91814443830402	1.55937822471143	1.52660641319495	0.216622476979853	1	30.3571428571429
Shc2	14.8403872618083	-0.500594962942869	0.970440113296554	0.267076787142749	0.605299463187847	1	71.4285714285714
Shc3	8.70679961689588	-1.29322584043057	1.24643113934644	0.967089235196838	0.325407189615947	1	57.1428571428571
Shd	6.07362908606222	0.477314275107868	1.28004600109406	0.135737850694785	0.712555478804832	1	46.4285714285714
Shfl	16.8475102671917	1.24797095315324	0.946385933318285	1.69805537826066	0.192542487699361	1	75
Shisa4	7.6827085482784	0.65605937589069	1.30183161183874	0.204435002070053	0.651164606136483	1	35.7142857142857
Shisa9	21.6595209889684	-1.96899068362063	2.68249829484902	0.224482062354149	0.635645829260349	1	26.7857142857143
Shisal1	18.6675125080023	-1.16153631473635	0.982380353217451	1.32956568143704	0.248882498195139	1	67.8571428571429
Shld2	5.99346939854407	-0.0277837211701669	1.28411077255149	0.000463986577454278	0.98281461813985	1	42.8571428571429
Shoc2	6.37866078352214	-0.671539429956977	1.36396640252421	0.226973276311906	0.633777237261545	1	60.7142857142857
Shprh	10.5910680948775	-0.869941860641003	1.18256838641537	0.484594693263389	0.486348447534399	1	66.0714285714286
Shroom4	4.30239106717796	-0.82617336086127	1.52878330006328	0.326522576449371	0.567713931333514	1	26.7857142857143
Shtn1	17.3015685665326	0.274929886993842	0.951671302595057	0.0827576859446388	0.773594490262381	1	73.2142857142857
Siah1	6.82298569474181	-0.490208839249873	1.245439657239	0.155407038178911	0.693420840274373	1	48.2142857142857
Siah3	4.33370245372322	-0.161153754267804	1.45482130574137	0.0123435266506995	0.911535918704015	1	26.7857142857143
Sik2	18.5209610039469	-0.0151429524283456	0.91630404893507	0.000273847157167495	0.986796947246061	1	76.7857142857143
Sik3	61.5335855037081	0.0262793076111913	0.741880960947815	0.00125335228788259	0.971758619154725	1	94.6428571428571
Sil1	7.493651320754	-0.998460227204935	1.29229768346956	0.547670757520585	0.459270986220992	1	50
Simc1	5.5726523475633	-0.436565034835543	1.31706084034626	0.108667155275544	0.741666692700819	1	39.2857142857143
Sin3a	5.490472118047	-0.619911016767194	1.40677124947139	0.166880806638339	0.682898943155979	1	46.4285714285714
Sin3b	6.99505899989757	-0.254564611585655	1.23246728446545	0.0425684838416345	0.836539931978262	1	51.7857142857143
Sipa1l1	20.8846348231402	-0.408291266601041	0.905958125618853	0.199428102647836	0.655182861590218	1	76.7857142857143
Sipa1l2	9.34789460176311	-0.0969233198648338	1.10897344254928	0.00767559608662793	0.930186272916873	1	55.3571428571429
Sipa1l3	5.72948247575071	-0.00615282740113027	1.30048115335229	2.21128256363556e-05	0.996248019421772	1	44.6428571428571
Sirpa	3.64412304352742	0.613741409004821	1.61363931032445	0.105452247770838	0.745382309989066	1	39.2857142857143
Sirt2	7.05143763171566	-0.778064613314665	1.25308644741496	0.374451252817479	0.540587895346518	1	41.0714285714286
Sirt5	12.050295922604	-0.10381649723054	1.02838282521566	0.0100976722372721	0.919957564571437	1	71.4285714285714
Sirt7	10.1202979137174	-0.235577316485445	1.0842289573629	0.0474609457001058	0.827541831053898	1	62.5
Ski	7.45187219366207	-0.104220245517872	1.17589118343413	0.00788001447840614	0.929265140651362	1	44.6428571428571
Skp1	4.39430468481557	0.35074754693118	1.42384009401908	0.0603802332892478	0.805895972550642	1	37.5
Slain1	10.2693245155985	0.0257164110085758	1.06532003001341	0.000585093544767545	0.980702086030546	1	51.7857142857143
Slain2	16.5963821037242	-0.362654766898598	0.945778539835126	0.147460386494565	0.700974214256659	1	80.3571428571429
Slc10a4	15.0515754798156	-0.202619526740669	0.966273387741638	0.0441383806516207	0.833596366670926	1	75
Slc10a7	9.35680295727586	0.828428999131035	1.1178662782613	0.484877853869968	0.486221117457321	1	46.4285714285714
Slc11a2	4.47565988172331	-0.919223902210526	1.46277499862119	0.399983945906161	0.527097547983072	1	32.1428571428571
Slc12a2	12.8849515308678	0.83255809825481	1.01006209041901	0.671876146245562	0.412398260857416	1	62.5
Slc12a5	12.1367904315778	0.137689351618273	1.0271461675707	0.0179639444447091	0.893379136420161	1	57.1428571428571
Slc12a6	10.5179775812403	-0.360933143287553	1.10000512700719	0.104616390217405	0.746358579520421	1	71.4285714285714
Slc16a7	6.55192959806748	-1.52403872937963	1.36514445947722	1.20384045628342	0.272555443753411	1	48.2142857142857
Slc17a4	8.06276062119046	0.945369600099139	1.14126288757009	0.670511727933238	0.412873252284176	1	32.1428571428571
Slc17a8	75.8262535020007	0.192390652268099	0.735230801516447	0.0677092502709584	0.794701781858677	1	83.9285714285714
Slc18b1	3.15452975836692	-0.457422561694373	1.68211380405444	0.101401357289259	0.750154387685278	1	30.3571428571429
Slc1a1	9.31235961594359	-0.293591161257418	1.1316807484746	0.065035826742232	0.798706703589077	1	44.6428571428571
Slc1a2	18.1169465149685	0.433041316544307	0.90658549145544	0.227517881583008	0.633370420793013	1	62.5
Slc1a4	8.18240569834123	-0.0564510098955914	1.14350008377833	0.00239127970007758	0.960998420911232	1	46.4285714285714
Slc20a1	10.8828771573672	0.00232979338137732	1.05212933722211	4.81679810349078e-06	0.99824886779806	1	58.9285714285714
Slc22a17	19.5206207434855	0.689347477324746	0.903685819007184	0.577215567623561	0.447405803821269	1	85.7142857142857
Slc22a23	8.63526848829262	-1.25907485843435	1.25464281479277	0.962247465266969	0.326621279377854	1	57.1428571428571
Slc23a2	25.1885852753521	-0.0287175514945408	0.865793904469534	0.00108191438035377	0.973760340070729	1	89.2857142857143
Slc24a2	23.9968336172678	-1.17400054116405	1.03402111499998	1.11389534528199	0.291236751743474	1	85.7142857142857
Slc24a3	104.820671267946	-0.383928260428138	0.716059774456009	0.284994883362955	0.593445926067102	1	100
Slc25a1	11.4159903150199	1.30674249416522	1.032341304368	1.58063756901529	0.208668880731619	1	58.9285714285714
Slc25a12	27.3755917133343	-0.00160568613968214	0.844531091137735	3.57381093252229e-06	0.998491637977135	1	87.5
Slc25a17	26.0888076675445	-0.413511692806871	0.883747738021746	0.206862792337439	0.649237506691649	1	89.2857142857143
Slc25a19	4.27658946947976	0.266114469811102	1.43942482932106	0.0341340017581935	0.853422071579152	1	32.1428571428571
Slc25a20	3.78690550413607	-0.526694442879416	1.60261963317271	0.101049726525225	0.750573539357526	1	37.5
Slc25a21	5.07754927355577	-0.239303653264222	1.36597525948123	0.0308586996491833	0.860555998881965	1	28.5714285714286
Slc25a22	7.04941708971751	0.941997468209725	1.18967308768363	0.610430291810715	0.43462584366734	1	48.2142857142857
Slc25a26	6.87376385752967	-0.799045198172344	1.31952794805152	0.328067858761287	0.566799023817395	1	55.3571428571429
Slc25a27	54.9906560962481	0.0031584301544472	0.795261055328546	1.49913199507523e-05	0.996910708333054	1	96.4285714285714
Slc25a28	8.15816348567695	0.258047529842697	1.1356997373844	0.0509045591398376	0.821496682946186	1	55.3571428571429
Slc25a33	5.18553110077027	-0.059167336660219	1.36827477929205	0.00181157477513239	0.966050210678273	1	30.3571428571429
Slc25a36	12.1003397329665	-0.165565887104236	1.02709089026942	0.0254085804259567	0.873353194199179	1	69.6428571428571
Slc25a4	7.4999861422096	-0.0849542196228849	1.17734737683162	0.00523192102707171	0.942337683647166	1	48.2142857142857
Slc25a40	5.12566322210329	-0.148681011626548	1.38135727414619	0.0116550925717327	0.914028410436246	1	39.2857142857143
Slc25a42	4.67977892584969	0.467142274730764	1.38531909485398	0.106029690317076	0.744710361042215	1	33.9285714285714
Slc25a46	7.83788861124869	0.259076371614556	1.16517682155155	0.0495652224790852	0.823821553100894	1	51.7857142857143
Slc26a8	5.70019163120361	-0.0609475520099101	1.30222030433461	0.00219487204926949	0.96263320765357	1	32.1428571428571
Slc27a4	8.69320650514464	0.91542668294752	1.1100165930557	0.675243729696472	0.411229355984665	1	60.7142857142857
Slc29a4	11.7604167219293	-0.992567473333618	1.15597059770209	0.647231572181525	0.421104207073015	1	62.5
Slc2a13	83.025074271517	-0.353686768754789	0.734158748583626	0.228314959748168	0.632776084922459	1	98.2142857142857
Slc2a3	16.0226787272324	0.71086508614521	0.940370839029325	0.568678836664574	0.450784389588733	1	67.8571428571429
Slc2a8	6.29308198734013	0.842716769034657	1.26560329662505	0.439728877523621	0.507253343657678	1	42.8571428571429
Slc30a5	4.35867901881287	-0.881707041041175	1.53052992650357	0.3049200450298	0.580814308702763	1	30.3571428571429
Slc30a6	4.57262213124374	-0.707519434578308	1.50262932650062	0.229948034656406	0.631562362682943	1	46.4285714285714
Slc30a7	4.0223359348077	-0.369973355126907	1.56927096296376	0.0500009416658962	0.823061635197941	1	35.7142857142857
Slc30a9	33.4102872469113	0.539681556714827	0.805568902565077	0.446649567923814	0.503930330362965	1	85.7142857142857
Slc33a1	6.19795891945148	-1.35396555911772	1.38028210129252	0.866647493393462	0.351885099201901	1	42.8571428571429
Slc35b1	7.95900239325021	-0.22258979507226	1.26964811283571	0.0255032876846712	0.873119379764738	1	53.5714285714286
Slc35e2b	11.5035896532001	0.920105205850965	1.01726159435705	0.807309292628343	0.36891695677075	1	62.5
Slc35f1	103.745620676174	-0.698120841403206	0.722610317929735	0.9215219138853	0.337075684442782	1	100
Slc35f3	36.7482803649091	0.116586511218357	0.795442309100625	0.0214348549373007	0.883600518733778	1	73.2142857142857
Slc35f4	3.40602839861546	-0.496552367527702	1.67390828559881	0.171278611440119	0.678977956344568	1	14.2857142857143
Slc37a3	13.7547782493067	0.488808844823943	0.986879663334607	0.241842182926746	0.622878747835313	1	64.2857142857143
Slc38a1	12.3260367755168	0.0506635548270029	1.00467446249447	0.00253415715831551	0.959851119840456	1	57.1428571428571
Slc38a2	14.6560988695688	0.237491387501633	0.987946324390793	0.0564432859424215	0.812208448347996	1	73.2142857142857
Slc38a6	5.02943532500824	-0.273269069669177	1.36079081712959	0.0402244295246241	0.841042411853713	1	35.7142857142857
Slc38a7	8.97592585175524	0.412503475822618	1.10523518634951	0.136658640976911	0.711625633627133	1	55.3571428571429
Slc38a9	8.05486641470093	-0.400337571407202	1.17939950817722	0.106728465635257	0.743899922255701	1	51.7857142857143
Slc39a10	6.80691748516491	-0.0537714115876224	1.22868444592722	0.0018345159389348	0.965836053292277	1	53.5714285714286
Slc39a11	6.1800515282428	-1.17647343255506	1.32244639019134	0.799603216601636	0.371212027711584	1	37.5
Slc39a9	5.28717810652919	-0.492860435208015	1.35547565446672	0.133310683988274	0.715023805396451	1	41.0714285714286
Slc3a2	4.30239106717796	0.760147381435291	1.43590898631794	0.275731366436343	0.5995127782822	1	33.9285714285714
Slc41a2	23.3834623358654	0.481676962626964	0.874519129415934	0.300357473057748	0.58365840403824	1	83.9285714285714
Slc43a2	12.3581731946706	0.0463073060956484	1.01638410079075	0.00205887831724638	0.963808515667917	1	57.1428571428571
Slc44a1	16.0171689383854	0.676264258569848	0.947104476798906	0.508072314992322	0.47597452894709	1	69.6428571428571
Slc44a2	15.9174517944414	-0.0369539405107834	0.958192122825936	0.00149269933860552	0.969181024523823	1	75
Slc44a5	27.0690006308404	0.0436333314027852	0.838712085119689	0.0026917618967488	0.958622563504628	1	78.5714285714286
Slc45a1	9.38554080976396	-0.367497593477889	1.19777000275379	0.0788836356148295	0.778816011883191	1	44.6428571428571
Slc48a1	5.65988120896242	-0.0200274264589063	1.3219431005833	0.000230221284617471	0.98789412642261	1	44.6428571428571
Slc49a4	6.12918268527175	-0.617001139378606	1.28369428809827	0.230990135853052	0.63079062764129	1	46.4285714285714
Slc4a10	33.4183705698155	-0.238536855213506	0.815048844225057	0.0853062965746894	0.770231255933055	1	92.8571428571429
Slc4a1ap	12.2439472261837	-0.140676255633385	1.01946711348338	0.0190877131431542	0.89011531852551	1	69.6428571428571
Slc4a3	5.70175101623754	0.0244240677659704	1.37412859845846	0.000315445757923527	0.985829682702101	1	46.4285714285714
Slc4a4	2.88071876726907	1.03282733471668	1.7808552517642	0.205543082094646	0.650283347228181	1	21.4285714285714
Slc4a7	6.30832516430848	-0.439359411717127	1.2937771566948	0.116299217265279	0.733083473695852	1	51.7857142857143
Slc4a8	11.3795396164086	0.302268865537554	1.04300616640094	0.0803314469358796	0.776848745785929	1	69.6428571428571
Slc50a1	3.45056242013091	0.151960164586019	1.64696571808458	0.00282721684360965	0.957595200016998	1	37.5
Slc5a3	8.19029990483076	0.245329632478328	1.15382285240812	0.0445828591245103	0.832772929226119	1	42.8571428571429
Slc5a6	7.03343956032379	1.01522130408254	1.20579103260984	0.701867684807922	0.402156835853958	1	30.3571428571429
Slc5a7	112.987078478572	0.5146173238639	0.708186263491955	0.522669791235153	0.469705041694118	1	100
Slc6a15	16.2843719125665	-0.5552043740602	0.968887257328068	0.322304823624528	0.570225811567423	1	69.6428571428571
Slc6a6	38.0731729305755	0.0902867353392929	0.788869546620829	0.0130830226219487	0.908935742159196	1	89.2857142857143
Slc6a8	4.96690323210092	0.90923875498192	1.38389490791273	0.421400797248943	0.516238900031431	1	32.1428571428571
Slc7a1	7.76397306500295	-0.0871136309068341	1.16531705502769	0.0056153741637317	0.940265792116871	1	42.8571428571429
Slc7a14	145.26412487972	-0.109714661517016	0.692484737454149	0.0251016851660779	0.874113946674438	1	100
Slc7a6	9.91608818940783	-0.546230252141506	1.11548707854761	0.232260224774553	0.629852946853064	1	62.5
Slc7a8	8.06551551561398	-0.527594615234091	1.16727535995417	0.204960873133338	0.650746021661272	1	44.6428571428571
Slc8a1	260.265695137564	-0.246948915382435	0.67871453396912	0.132051695413622	0.716314184017825	1	98.2142857142857
Slc8a2	8.92083340950993	-0.578717570760166	1.13314946425679	0.26190826434992	0.608812172361251	1	53.5714285714286
Slc8a3	33.4770495402296	-0.756553713080716	0.816907668277796	0.853216029183869	0.355644127940935	1	85.7142857142857
Slc9a1	6.98257071735274	0.442358120283574	1.20469511664961	0.134949993758184	0.713353931138871	1	44.6428571428571
Slc9a5	4.56206371051387	-1.32557920841281	1.51748923400797	0.744176944486203	0.388326130406393	1	39.2857142857143
Slc9a7	16.1834592592329	0.519050806958013	0.938841989892976	0.303515042043056	0.58168715051547	1	60.7142857142857
Slc9a8	7.887841741428	-0.706626702953991	1.26885219447271	0.265751836868503	0.606195818382595	1	51.7857142857143
Slc9a9	13.3275356966871	-0.534027398609751	1.04328432879388	0.244204594116336	0.621185692401236	1	66.0714285714286
Slc9b1	9.93491129340825	0.286135993171747	1.06508207515997	0.0717370363431939	0.788824246116906	1	35.7142857142857
Slco3a1	43.7459128988638	-0.352968116934823	0.782148449776984	0.20231787684282	0.652856391840585	1	89.2857142857143
Slf1	5.09710672998156	0.0136295412627898	1.37446787905393	9.88565714834522e-05	0.992067032442526	1	39.2857142857143
Slf2	26.6925284849605	0.484859430117951	0.8484659649271	0.322041698254917	0.570383234869993	1	87.5
Slit1	24.9079771509228	0.47931150369756	0.856248279138852	0.309765632314669	0.577824038320113	1	71.4285714285714
Slit2	34.890191717455	-1.69303889860477	0.946501801521067	2.72238684992223	0.0989499492380428	1	30.3571428571429
Slit3	8.15889783810232	0.181249043758732	1.1694515992595	0.0225121962794042	0.880732545168413	1	39.2857142857143
Slitrk5	18.5934078453419	0.346433169577406	0.922404766846156	0.137874156458221	0.710403601597378	1	60.7142857142857
Slk	5.31922384549981	0.121448478741136	1.32693550237426	0.00822071748536146	0.927756261183954	1	37.5
Slmap	24.1264841230894	-0.0608126183071873	0.865598215267173	0.00494816600009074	0.943920497806522	1	85.7142857142857
Sltm	20.5302936677432	-0.100466355815488	0.90809255509449	0.0119844974623895	0.91282675729674	1	92.8571428571429
Slx1b	4.24178883608561	0.264241907876635	1.45826202740164	0.0329347242946945	0.855991405601404	1	33.9285714285714
Slx4	3.07437007084877	-1.40413842679164	1.70271629932099	0.743222374161455	0.38863058807125	1	32.1428571428571
Slx4ip	9.32640728352235	0.677283757228091	1.10909311899808	0.369084193268662	0.543503884898767	1	53.5714285714286
Smad1	12.3686409352173	-0.0207193768572364	1.02266379289788	0.000406194084447975	0.983920317908618	1	67.8571428571429
Smad2	21.1814925175127	0.330405916255066	0.880256820311624	0.13882778594645	0.709449143628334	1	82.1428571428571
Smad5	4.76544840221488	-0.262068387649958	1.38601941246623	0.0356309313559571	0.850279690829211	1	35.7142857142857
Smad7	5.26486575567987	-0.0946205455806079	1.33395762459942	0.00496492796520798	0.94382574998354	1	37.5
Smap1	14.0206043537318	-0.415513324356081	0.995606183386317	0.171635042493911	0.67866276310184	1	73.2142857142857
Smap2	9.60830159752439	-0.371241069646466	1.12336983265757	0.106076508297388	0.744655969431115	1	67.8571428571429
Smarca1	9.59774317679453	-0.65805709780563	1.12573074011295	0.332229072265868	0.564349468202852	1	66.0714285714286
Smarca2	43.8877796466807	-0.377812141890259	0.79341642496086	0.220403790798187	0.638732422155184	1	87.5
Smarca4	18.2087694524229	-0.84470648748784	0.990100428127711	0.696930282259864	0.403817090279958	1	83.9285714285714
Smarca5	7.11819332389724	0.361604239573599	1.2256650650053	0.0757719316067629	0.783111101262009	1	48.2142857142857
Smarcad1	9.903599906863	-0.739892511394336	1.12220360550101	0.431612893200349	0.511198585598447	1	64.2857142857143
Smarcc1	12.0914313774538	-0.178406123772544	1.02837797966413	0.030099086963574	0.862265592447357	1	64.2857142857143
Smarcc2	22.3447783636585	0.194499773319444	0.887834281491	0.0468638558179144	0.828613135447018	1	83.9285714285714
Smarcd3	6.57231208710184	0.558733970464096	1.22317277879879	0.20852449718673	0.647926354066481	1	44.6428571428571
Smarce1	8.39010466949969	-0.187504380051909	1.1367211037252	0.0273390558281363	0.868672234749711	1	53.5714285714286
Smc1a	3.44624814067346	-0.170015206427499	1.6374596306213	0.00863668311007615	0.925956187920076	1	33.9285714285714
Smc3	13.8262186977268	-0.388746797824475	0.999461704799217	0.147609616697405	0.700830240790943	1	69.6428571428571
Smc5	19.7304386928736	-1.38200958616473	1.05969664446684	1.47454710788884	0.224629630626975	1	85.7142857142857
Smc6	17.6193683431352	-0.378790099945634	0.957348564095352	0.148357256801482	0.700110191397865	1	78.5714285714286
Smchd1	17.2742075838005	0.482649323632116	0.923747457550199	0.271530439159722	0.602306983660803	1	71.4285714285714
Smg1	22.954107406153	-0.37157124550869	0.896780494371748	0.165368180565395	0.684261493624854	1	75
Smg5	5.02668043058472	-1.13441109177684	1.47036639181285	0.580617365182945	0.446070435196079	1	41.0714285714286
Smg6	23.1820075059794	0.497436838816212	0.859151249249699	0.334561033740609	0.562985648746705	1	75
Smg7	7.2672199257783	-1.34543128874857	1.3124195801246	0.986762209511607	0.320535008407033	1	53.5714285714286
Smim14	20.8380802596266	0.167416172811414	0.894285400972994	0.0341408873936722	0.853407455673256	1	82.1428571428571
Smim26	5.0532163807083	0.319894917697976	1.45335354417655	0.039714707030619	0.842039427840885	1	48.2142857142857
Smim29	2.91010029199936	0.14627747997691	1.76083762323619	-0.0139945000433741	1	1	30.3571428571429
Smim7	3.54174168534314	-1.89033714200775	1.64028701501013	1.42379680960934	0.232779476418135	1	32.1428571428571
Smpd1	2.88154379987763	0.345331248162124	1.76967606818749	-0.0086961654511768	1	1	26.7857142857143
Smpd3	25.3770972668658	-0.926860179191833	0.905948387821334	1.01592443331629	0.313487699541976	1	83.9285714285714
Sms	8.95645907551263	-0.062487658111589	1.13528144113406	0.00294938241139775	0.956689603161105	1	46.4285714285714
Smurf1	21.1095975132651	0.0415590152156479	0.876619887782729	0.00224964613919454	0.962170172897993	1	75
Smurf2	12.7245414756483	0.398720404189831	0.995872708137945	0.158187093676041	0.690831129504525	1	71.4285714285714
Smyd3	77.0692444798371	-0.0753379534110849	0.729838425725636	0.0106110894533558	0.917954921245101	1	98.2142857142857
Smyd4	6.62318093007288	0.126337346640911	1.24958002757065	0.0101030862546558	0.919936181622161	1	44.6428571428571
Snap25	157.152172720384	-0.290525508951633	0.699835797858759	0.170891381280789	0.679320821002957	1	100
Snap29	6.93096752195632	0.806626587736002	1.20780623063028	0.444970488167222	0.504733117342092	1	33.9285714285714
Snap91	38.8748670870769	-0.340366953770393	0.801647072602568	0.179117094690071	0.672133095812378	1	94.6428571428571
Snapc1	3.05205771999946	-0.907421288227136	1.70855548897813	0.286801516074206	0.592277522485375	1	32.1428571428571
Snapc3	8.38734977507617	-0.612475911709814	1.17588743184707	0.271625819077698	0.602243238506763	1	67.8571428571429
Snapin	14.6527003029031	0.47780481338355	0.984631931902968	0.232970242665644	0.629330131089314	1	83.9285714285714
Snca	10.2489420265641	-1.23545653529128	1.12364578174755	1.2096372253383	0.271403980386547	1	57.1428571428571
Sncaip	6.07555894787718	-0.930528539999945	1.3723385878496	0.420264528304394	0.516805079301015	1	44.6428571428571
Sncb	3.69499188649847	-0.17661558589335	1.61505471298606	0.0108898056700397	0.916888242134623	1	39.2857142857143
Snd1	22.6512787659692	0.666636825907845	0.860935633181309	0.59614716364608	0.440051845064466	1	78.5714285714286
Snph	20.1221462596736	-0.597006745442996	0.917570069438873	0.42103458896338	0.516421255454418	1	75
Snrk	9.64861201976558	-0.217124058764982	1.08744220863697	0.0395824209785971	0.842299264826215	1	58.9285714285714
Snrnp200	4.20891806450643	0.0825505324138949	1.44386638877185	0.00317624237593606	0.955056486179286	1	28.5714285714286
Snrnp27.1	13.0241540644443	0.270440353136217	1.00117581442301	0.0730952709168839	0.786882255328446	1	69.6428571428571
Snrnp40	9.91259894255893	-0.225888935532497	1.0795563841481	0.0434969814189827	0.834792286077321	1	55.3571428571429
Snrnp48	9.14717412430244	-0.970355764836717	1.22529857872805	0.569967012637747	0.450272024977567	1	55.3571428571429
Snrnp70	77.8233699238017	0.134268795310922	0.726100582382292	0.0341990503045295	0.853284055993246	1	100
Snrpa1	8.90356969054343	0.721644454677387	1.1115482308836	0.412972454126241	0.520464647711758	1	60.7142857142857
Snrpd1	4.68409320530714	0.751189199468139	1.39834067396722	0.283929119226173	0.594137421204238	1	44.6428571428571
Snrpd3	4.16511839541635	0.453452537216673	1.44039121721163	0.0969196218313009	0.75555799994942	1	32.1428571428571
Snrpn	23.9152052248989	-0.496725266563274	0.887162310558607	0.308353358031066	0.57869239271277	1	82.1428571428571
Snta1	3.82170613753022	-0.478612756356782	1.59238829068753	0.0801937665450687	0.777034995992977	1	32.1428571428571
Sntb1	57.0927251004673	-0.173027013856605	0.78292585693801	0.0465010721573336	0.829267537685925	1	71.4285714285714
Sntb2	12.5631172714056	0.413512208530078	1.02831482152459	0.157983489568544	0.691019895215788	1	48.2142857142857
Sntg1	288.298013311435	-0.420340233835632	0.701614244023973	0.344394412257998	0.557303600274263	1	100
Sntg2	5.18902034761917	1.05325283443186	1.32830961163642	0.621723706113301	0.430407466386677	1	23.2142857142857
Snx1	7.73064113645955	0.727377202523845	1.18902937472585	0.345502707223257	0.556670046025094	1	53.5714285714286
Snx10	19.3898720095941	-0.718405378307397	0.941489439775927	0.565432350543091	0.452079709078585	1	78.5714285714286
Snx13	9.58249999982618	0.200122468465735	1.0864899456907	0.0329927049759249	0.855866086471805	1	58.9285714285714
Snx14	19.9382283442152	-0.729614431148193	0.934850558205885	0.603880845382154	0.437101127040813	1	82.1428571428571
Snx15	5.67585873835614	-0.462974726752561	1.40145632796044	0.0985281958942359	0.753603056658307	1	48.2142857142857
Snx16	3.64963283237446	-0.822257404630929	1.62705826728561	0.23257839034585	0.629618546659692	1	35.7142857142857
Snx2	9.51207370042933	-1.29328742600354	1.21844358642791	1.04509918051791	0.306638495748805	1	58.9285714285714
Snx21	7.87893338591525	-0.473249368109195	1.19836618875295	0.156411108910952	0.692482448744535	1	60.7142857142857
Snx24	17.5596818248346	0.0750391815739699	0.92036374537267	0.00665569984686343	0.9349787396107	1	71.4285714285714
Snx25	9.66899450879993	-0.274686202262641	1.10840973350295	0.0616580925022099	0.803894194096232	1	55.3571428571429
Snx27	13.0233290318358	-0.159927253087989	1.01107359836711	0.024783403879681	0.874907976534831	1	66.0714285714286
Snx29	26.0318760436674	-0.172984366676265	0.845384894768935	0.0419479484195051	0.83771902432094	1	83.9285714285714
Snx3	10.2497670591727	-0.110440437579521	1.06600891827457	0.0107642025823225	0.917367210705015	1	48.2142857142857
Snx30	5.78659545999417	-0.311364325109192	1.30902998334732	0.0568125344181638	0.811606696386263	1	41.0714285714286
Snx32	12.4667986941273	-0.0782587975848865	1.01982976461958	0.00579796828361268	0.939304223704512	1	69.6428571428571
Snx4	30.4041415730948	-0.0651477560620505	0.847397772701864	0.00577327049737519	0.939433386394211	1	98.2142857142857
Snx6	14.5208467398054	0.00400742788869564	0.969718880669591	1.70769626315348e-05	0.996702808743913	1	69.6428571428571
Snx7	6.47341997576645	0.390290775021142	1.27590302564031	0.0887492509028682	0.765773286563544	1	30.3571428571429
Sobp	16.904903048033	-0.508030238467952	0.96050710142247	0.27584433197919	0.599438016107164	1	75
Socs2	9.40179813575553	-1.18180626839796	1.14690382165674	1.0392825686052	0.307988386176605	1	44.6428571428571
Socs5	4.32038913856983	-0.178495773545931	1.43443262904142	0.0154597002781749	0.90104841872815	1	28.5714285714286
Socs7	8.67364904871885	-0.0408960754954873	1.12805098235325	0.00132022385762198	0.971015334201662	1	58.9285714285714
Soga1	8.55859804762337	-0.20018544172845	1.1557772407964	0.0283218142162767	0.866354462444114	1	57.1428571428571
Soga3	31.3812157663229	0.0224278335701794	0.816689868631758	0.000754654016148493	0.97808409625338	1	85.7142857142857
Son	17.3005621735577	0.326393635992242	0.970672206360665	0.10055724978389	0.75116193460676	1	80.3571428571429
Sorbs1	69.5138860987844	0.00519636482304396	0.73564347441644	4.96812075425623e-05	0.994376165430091	1	98.2142857142857
Sorbs2	59.2070126565049	-0.440158928100633	0.74990621492621	0.343863547777694	0.557607553315179	1	92.8571428571429
Sorcs1	10.2965041379642	-0.0390311931444626	1.20768808846519	0.00081103831588436	0.977280328599832	1	25
Sorcs3	14.2183885764026	-0.896680562200392	1.11777839729049	0.541957927522873	0.461622428653439	1	26.7857142857143
Sord	5.80266366957108	0.290568343111606	1.29272397609219	0.0501865816889442	0.822738925269176	1	35.7142857142857
Sort1	14.9517676556885	-0.924120809701706	1.02486728834603	0.781718016095613	0.376616223901698	1	66.0714285714286
Sos1	20.6340518956834	0.166895788199455	0.883201039057678	0.0357494566652647	0.850033825758119	1	76.7857142857143
Sos2	32.218906065608	-0.751915964086447	0.837415217130105	0.799976628344844	0.371100357354756	1	87.5
Sox4	7.15390967008312	0.490395639612517	1.21053246598887	0.160524174912517	0.688674379634857	1	37.5
Sp1	3.31604464279282	-0.900410713174208	1.66233829911229	0.297152137441042	0.585673307595967	1	28.5714285714286
Sp3	10.2531656258384	-0.136551068795744	1.10803412128249	0.0137563710140292	0.906632185093056	1	62.5
Sp4	5.02861029239968	-1.2453918398247	1.4663541911689	0.660685385850861	0.416318080551868	1	37.5
Spaca6	10.3494842031166	-0.229324477973453	1.08286185278368	0.0450918519123604	0.831835222149013	1	60.7142857142857
Spag9	56.8561003153177	0.218169616633579	0.748670320935148	0.0846740301544102	0.771060478794195	1	98.2142857142857
Spast	12.5223522933369	-0.623108855757027	1.02344103054213	0.369308519877894	0.543381425480868	1	69.6428571428571
Spata2L	8.40415233707845	0.693849637141984	1.12863287052462	0.371158120755524	0.542373668926437	1	48.2142857142857
Spata5	17.5479278947152	0.394138758264987	0.915930117366519	0.185128653414928	0.66700230651671	1	75
Spata7	4.80098338803439	-0.398800197833192	1.46719135743362	0.0635584606830051	0.800957560452005	1	39.2857142857143
Spats2	3.44275889382456	-1.2898320511609	1.65464037458332	0.599774786105229	0.438663968285603	1	33.9285714285714
Spats2l	11.1004001968301	0.291303730800371	1.05405806782093	0.0760863398539264	0.7826728610656	1	55.3571428571429
Spcs2	8.96003900254471	0.706530561174086	1.19989456157396	0.300670146374511	0.583462603923172	1	35.7142857142857
Specc1	18.6023162008547	-0.303107020425979	0.91591278308336	0.109850237994213	0.740314702145344	1	73.2142857142857
Specc1l	22.3322900811137	0.100065213470304	0.902934939659053	0.0117532645375782	0.913668506566415	1	76.7857142857143
Speg	6.95043429819893	-0.902462865962514	1.32456398718224	0.432547868944926	0.51074138882187	1	53.5714285714286
Spen	14.1587927382852	0.379357827395448	0.992664930746637	0.141954123106458	0.706346026193903	1	66.0714285714286
Spg11	8.0021583900981	0.502203673596942	1.14325435294282	0.192852000058622	0.66055344765203	1	41.0714285714286
Spg7	6.10218557818395	0.343537599497592	1.28132208642966	0.070850168091475	0.790102934999453	1	48.2142857142857
Sphkap	78.3236200659235	0.0391823237269132	0.745566996281417	0.00267727181284982	0.958733984070319	1	96.4285714285714
Spin1	6.91021455614093	0.011238622937047	1.28479200382365	7.66717578102316e-05	0.993013619709918	1	53.5714285714286
Spindoc	8.01189177821941	-0.558845235472399	1.18400282555595	0.221470124369915	0.637922033260904	1	50
Spire1	41.8433665528925	-0.407880284257705	0.787571394540404	0.268171623567454	0.604560907880351	1	96.4285714285714
Spire2	4.45766181033144	0.164787563344493	1.41425559605877	0.0135197951532007	0.907434872552865	1	37.5
Spns1	11.4007471380516	0.911059649408402	1.07582225522503	0.703964012407752	0.401454925723795	1	64.2857142857143
Spock1	36.3340713308451	-0.980137966530521	0.828810705703272	1.39370572356551	0.237780287198975	1	82.1428571428571
Spock2	20.5625207670802	-0.0262914699095703	0.909567469713538	0.000830878699584758	0.977004188681962	1	80.3571428571429
Spock3	76.9601500673679	-0.132146981331062	0.751360015712246	0.0302435651661739	0.861938730853496	1	94.6428571428571
Spop	33.4792448414574	0.191622880263965	0.833366401567093	0.050899974607745	0.821504585787008	1	82.1428571428571
Sppl2a	9.76715226770995	-0.376112033954813	1.10009355098069	0.117526333478217	0.731733021837832	1	53.5714285714286
Sppl2b	3.79590453983201	-0.933394353793874	1.60801381419335	0.314650325181809	0.574840481250758	1	39.2857142857143
Sppl3	14.3890838568908	-0.0996618552423271	0.966440608133391	0.0106662447545389	0.917742721954989	1	62.5
Spred1	17.0868004214932	0.627286198946538	0.917253982807297	0.463134163643169	0.496162848872152	1	69.6428571428571
Spred2	25.2748065888647	0.227439754835985	0.850454118564037	0.0712548261908026	0.78951844075592	1	76.7857142857143
Spred3	6.77211685177076	-1.24367959506462	1.35165465131266	0.81662201455449	0.366169664183344	1	55.3571428571429
Spring1	7.20744272729451	0.0697491814765425	1.18616380514867	0.00346711815941347	0.9530459041211	1	46.4285714285714
Spry3	2.98245645321117	-0.918111107360662	1.71164747485967	0.33291197490378	0.563949421883096	1	28.5714285714286
Spryd7	3.31255539594392	-2.05062711946285	1.68452729869969	1.56519427025981	0.210906297001557	1	32.1428571428571
Sptan1	46.3915651111056	-0.0397361352232486	0.783414770356286	0.00252595237978426	0.959916112261591	1	100
Sptbn1	53.0062081624468	-0.234393630642338	0.759706103016943	0.0949787851669299	0.757940589251328	1	100
Sptbn2	11.1798255319229	1.18050353301063	1.04602969969291	1.25097684094368	0.263365987951447	1	48.2142857142857
Sptbn4	21.59285597697	0.0441374845666861	0.896753175372159	0.0023108963479288	0.961659033877059	1	78.5714285714286
Sptlc1	5.70909998671636	-1.08302540482024	1.40031796906349	0.535295699584367	0.464388906932978	1	41.0714285714286
Sptlc2	7.99040445997865	0.304856123525627	1.15100741053347	0.0702139381246454	0.791025540928066	1	48.2142857142857
Sptssa	7.30091572996604	0.607131956310268	1.1934113840576	0.258521021241137	0.611138058372852	1	48.2142857142857
Sqle	13.8252045487035	0.8791048769034	1.00007924743095	0.745209471924603	0.387997191731087	1	42.8571428571429
Sqstm1	25.9760426478601	0.893077096141311	0.862757907465314	1.04214889146715	0.307322222764361	1	78.5714285714286
Sra1	3.78415060971255	0.0984750598534465	1.59622464344953	0.00326224756829063	0.954452720555432	1	35.7142857142857
Srbd1	11.1531989016161	0.460845820129295	1.0309176130067	0.199766918101233	0.654909048811676	1	55.3571428571429
Src	3.83428510025823	-2.01798788443292	1.60444717699936	1.67850523749454	0.195123189730727	1	32.1428571428571
Srcap	15.3182266168493	0.174275236393722	0.959291880998133	0.0320016021738674	0.858024140651263	1	73.2142857142857
Srcin1	15.3022490874556	-0.227405352803996	0.959007052939148	0.0562879562861553	0.812462205193239	1	85.7142857142857
Srebf2	23.8887599549585	-0.394682133550941	0.874056074232213	0.202485258300154	0.652722251457141	1	76.7857142857143
Srek1	24.8437949927984	-0.196243288641906	0.863611539055948	0.0515105028752885	0.820455426171149	1	80.3571428571429
Srgap1	71.5055834119215	0.611442076572538	0.742645360946058	0.662907089518065	0.41553550357592	1	94.6428571428571
Srgap2	55.0504321398203	0.112574625336024	0.751601784120591	0.0223480673117962	0.881164869309457	1	96.4285714285714
Srgap3	70.7619257085036	-0.256109882731849	0.739488438456218	0.11974617282246	0.729309948749527	1	100
Srp14	7.26886999099542	0.19538496560998	1.21340853436394	0.0257299525254417	0.872561588364695	1	51.7857142857143
Srp54a	6.88634282025769	-0.608518418602549	1.24309151993657	0.240545647554303	0.623812296864275	1	48.2142857142857
Srp68	5.26211086125635	-0.982771827364847	1.4533196066834	0.438608041579528	0.507795060633476	1	48.2142857142857
Srp72	3.14121644321354	-0.563395838062638	1.70193327043312	0.103495330507091	0.74767474890864	1	32.1428571428571
Srpk1	4.69851134966693	-0.499849896685148	1.47728417381091	0.0939121553789697	0.759261357071795	1	42.8571428571429
Srpk2	106.595293496311	-0.226124118973472	0.710973346010512	0.101104954222265	0.750507653616417	1	100
Srpra	5.44400823471659	0.104428041453402	1.36248882783607	0.00589878760526119	0.938779814613996	1	46.4285714285714
Srr	4.82329573888371	-0.764910132337845	1.48291728282294	0.246851586152168	0.619300749376354	1	44.6428571428571
Srrm1	15.313632540794	0.357673088860825	0.962671939962877	0.137704111120236	0.710574188939644	1	73.2142857142857
Srrm2	54.5152984401694	-0.10623729642202	0.76884485938714	0.0186942401970427	0.891246680496552	1	100
Srrm3	41.3090578858502	-0.0729311320569633	0.781543619263929	0.00869609037773955	0.925702704609477	1	96.4285714285714
Srrm4	45.4171539772063	-0.462790432992476	0.779467142206132	0.35235896871248	0.552780803149437	1	91.0714285714286
Srsf1	13.2329578648092	-0.252657114979608	1.00797321653151	0.0623544376356016	0.802812625373821	1	67.8571428571429
Srsf10	8.40066309022955	1.11819398643648	1.12188554272252	0.977477427781164	0.322822383117944	1	48.2142857142857
Srsf11	18.4879088720014	-0.484241732524989	0.99557776674582	0.206522805649477	0.649506552714579	1	89.2857142857143
Srsf2	54.5885637130363	0.292491151933893	0.753414004240914	0.150511648719643	0.698046887245832	1	100
Srsf3	4.99187979719057	0.311423005090178	1.35386913120891	0.0516886798542195	0.820150472416875	1	41.0714285714286
Srsf4	11.9557180907261	0.188529349393274	1.03446708972443	0.033135307430225	0.855558349391205	1	71.4285714285714
Srsf5	26.8903127076312	1.02104816190069	0.83196795546182	1.48030198048044	0.223727280634121	1	78.5714285714286
Srsf6	8.73774052666009	-0.160430311921561	1.15324945693788	0.0189769928572652	0.890432464106541	1	60.7142857142857
Srsf7	56.3265604835603	0.380065359721409	0.752131946768051	0.254854678420607	0.613677304074705	1	100
Srsf9	7.40807252457199	0.174627322858516	1.17572867805113	0.0221080532931879	0.881800011167619	1	50
Ss18	8.08507297203978	-0.334855203016175	1.16441909420007	0.0829046380345915	0.77339905521755	1	51.7857142857143
Ssb	4.79198435233846	-0.109751080284603	1.47087280106551	0.00476511955296033	0.94496586297858	1	42.8571428571429
Ssbp2	59.8248795777311	-0.072417856900579	0.746015619274455	0.0093934057280336	0.922790256382031	1	98.2142857142857
Ssbp3	15.5467692340063	-0.105477612057715	0.964918063700792	0.0117673983018136	0.913616816817301	1	57.1428571428571
Ssbp4	10.7013436595513	0.577333790746063	1.09891175387677	0.256874705508203	0.61227545010445	1	64.2857142857143
Ssh1	16.2753728768705	-0.385618987870678	0.965422649405654	0.157252146162101	0.691699103245907	1	73.2142857142857
Ssh2	88.2096896594956	-0.461170327922844	0.737181213938093	0.380419363784917	0.537378885384201	1	100
Ssh3	4.1338070088711	-0.476000132050785	1.5527675836923	0.0952606403087231	0.757592936311181	1	39.2857142857143
Ssr1	5.52260853720081	-0.31133691535532	1.32735568971354	0.0552420079859566	0.814180648645811	1	39.2857142857143
Ssr2	5.37716186235183	0.764389416977476	1.35450972718891	0.308574220746983	0.578556421075442	1	37.5
Ssr3	7.83706357864013	-0.393949103511123	1.18587394846111	0.108533701238436	0.741819711134349	1	60.7142857142857
Ssu72	11.0417278275527	-0.106220273817523	1.04418564419184	0.0103780704958325	0.918857627931451	1	51.7857142857143
St3gal3	37.4273025092866	-0.254540924967285	0.82446577802242	0.0910297178422894	0.762872141595078	1	92.8571428571429
St3gal4	7.44204812535758	-0.408561637402649	1.20211195959267	0.111261958765073	0.738711962602719	1	46.4285714285714
St3gal5	7.6470828822757	1.61362027706514	1.19445042263325	1.80209990655039	0.179458833594529	1	26.7857142857143
St6gal1	3.70674581661792	-1.25472848049275	1.61461677325939	0.593861097001415	0.440929928452019	1	28.5714285714286
St6gal2	15.2388919619397	0.281015884399679	0.946317718324283	0.0878246224787951	0.766961130532674	1	58.9285714285714
St6galnac3	6.58553472207203	-0.467620762977128	1.34641320560909	0.110277999586316	0.739827858983793	1	39.2857142857143
ST7	25.4707516299037	0.211549015949295	0.859354590108609	0.0598958877949656	0.806660569786421	1	83.9285714285714
St7l	21.0555126189064	0.010528829171874	0.905577282415603	0.00013188823026411	0.990837087580162	1	85.7142857142857
St8sia1	5.56989745313978	0.174397034860843	1.30664381614867	0.0167894658943268	0.896903339176826	1	39.2857142857143
St8sia4	3.61758709340384	-1.63164237268794	1.62898158300908	1.01758742162508	0.313091963838368	1	19.6428571428571
Stac	15.9677754014018	-0.350580896859108	0.979997149019476	0.118179266093481	0.73101767359027	1	53.5714285714286
Stag1	31.3357660320157	-0.50640191067096	0.842960118773886	0.354779546566331	0.551419934852431	1	92.8571428571429
Stag2	10.5093490223254	-0.662407733442734	1.10032744908202	0.340954872049018	0.559278569591097	1	60.7142857142857
Stam	7.1155291096569	0.34362900644065	1.18610798473522	0.0836550306620829	0.772404002987509	1	41.0714285714286
Stam2	8.52655230865274	-1.53048534759695	1.26477388940155	1.41536007341295	0.234168624523479	1	60.7142857142857
Stambpl1	7.97433625040174	-0.219050994905233	1.18111934901528	0.0338509085591028	0.854024309128962	1	46.4285714285714
Stard13	7.59805322093643	-0.914345031088566	1.2834172643513	0.444507532753541	0.504954846491548	1	46.4285714285714
Stard3	7.84964254136815	0.379703752053623	1.15526665256196	0.108063009960848	0.742360239975704	1	37.5
Stard3nl	7.92080319319036	1.2361699269533	1.14836393718403	1.14570835947311	0.284449345649589	1	48.2142857142857
Stard7	6.4823283312792	-0.378801813405592	1.25257082878965	0.0902429990982867	0.763868459628502	1	48.2142857142857
Stard9	5.20233366277255	1.06861243331277	1.35707525204627	0.610224237628529	0.434703393208855	1	28.5714285714286
Stat3	5.17377717065082	0.0202476315721697	1.41111486152498	0.000205466732946746	0.988563425925961	1	41.0714285714286
Stat5b	17.4337019262283	0.214431502947528	0.922260487275601	0.0540582517228714	0.816146344120403	1	71.4285714285714
Stau1	12.718388014559	0.653949211166997	1.01026217948637	0.411221718986873	0.521350059547572	1	55.3571428571429
Stim1	11.7523333990251	0.367980342923626	1.0304020686287	0.127579142577044	0.720955391058075	1	62.5
Stim2	9.85355609650051	0.0668059421721885	1.08456498870708	0.00379496137007251	0.950878782532862	1	53.5714285714286
Stimate	7.63376956712231	-0.423122186631066	1.2035487602053	0.122041900798596	0.726830349143641	1	42.8571428571429
Stip1	8.10260988646742	0.19569313841714	1.1863249089136	0.0268411702877636	0.869862808480066	1	60.7142857142857
Stk16	4.24178883608561	0.264241907876635	1.45826202740164	0.0329347242946945	0.855991405601404	1	35.7142857142857
Stk25	10.4914416311167	0.124644113983066	1.04964192694611	0.0141084191135619	0.905450552271986	1	57.1428571428571
Stk3	3.35984431188289	-1.38805674002503	1.67701682073325	0.66794827503815	0.413767847508732	1	23.2142857142857
Stk32b	5.7439006201105	1.03208046188522	1.38266732095611	0.401281290651347	0.526428285885099	1	28.5714285714286
Stk32c	15.3287850375792	-0.134935558475752	0.977744446717498	0.0186033133849079	0.891509845207266	1	76.7857142857143
Stk38	21.4553035086106	0.135993766462067	0.87843056006856	0.0239792367281737	0.87693775414328	1	83.9285714285714
Stk39	29.8260320820509	-0.154313985621296	0.857144637787571	0.0310255649082727	0.86018336505389	1	85.7142857142857
Stk4	6.29583688176365	0.300746282262915	1.27302928706866	0.0549268914492167	0.814701730293285	1	39.2857142857143
Stk40	9.15424329818341	-0.13318626902129	1.13747477371061	0.0133135472110979	0.908140486480901	1	58.9285714285714
Stmn1	12.7182066541927	-0.214403113427577	1.05267507095557	0.038316278789484	0.844809413344998	1	67.8571428571429
Stmn2	52.7413896059081	0.300703106503929	0.757893423065129	0.156764150866543	0.692153328069156	1	98.2142857142857
Stmn3	14.3518015245343	0.0601323580345764	1.03185591942675	0.00325716749952321	0.9544881596433	1	80.3571428571429
Stmn4	6.54999973625252	-0.187092285977434	1.25840616464679	0.0220988233354049	0.881824506321057	1	42.8571428571429
Stn1	4.01177751407784	-0.905302374763849	1.56986085944507	0.298974991345254	0.584525723750335	1	33.9285714285714
Stox2	45.0054266421046	-0.0668135872991167	0.779027641221746	0.00731030253307807	0.931863651248573	1	92.8571428571429
Strada	9.04470208593497	-0.0840488679320035	1.14352310450739	0.00487546335221722	0.944333332041029	1	58.9285714285714
Stradb	10.2993497125709	0.656865442895404	1.06875573128197	0.362326426041573	0.547217028394854	1	64.2857142857143
Strbp	22.1079710632309	-0.167512587594947	0.896456558990355	0.0344742127441542	0.85270173136219	1	80.3571428571429
Strip2	3.3856459095811	-0.806732791871861	1.66886387246322	0.210563258321297	0.646326285728235	1	28.5714285714286
Strn	10.730270628454	-0.814214408050269	1.1802535601726	0.404560952005372	0.524743141837051	1	64.2857142857143
Strn3	39.6831758616317	-0.567375311922469	0.818426369552334	0.467091963796449	0.494328051972178	1	94.6428571428571
Strn4	4.0688904983213	-1.35697162808857	1.58008384175639	0.707287728083028	0.400345693530685	1	30.3571428571429
Stt3a	5.40213842744148	0.159862123391416	1.32437906721062	0.0143928545413239	0.904506735717345	1	39.2857142857143
Stt3b	13.6248545480239	-0.49338042596018	0.98783321383142	0.249745268612934	0.617254498769789	1	66.0714285714286
Stub1	3.80646296056187	-0.277075484936997	1.59047952636215	0.035657274822178	0.850225008232812	1	39.2857142857143
Stx12	8.97390530975709	-0.41613872216797	1.23855652633564	0.101448494377642	0.750098260103698	1	64.2857142857143
Stx16	12.4069308154603	-1.09305067241596	1.14963976953175	0.843481062604351	0.358403079347752	1	71.4285714285714
Stx18	5.80183863696252	-0.485521073745531	1.30239106812441	0.138680025202344	0.70959678787095	1	39.2857142857143
Stx1a	5.92653234599612	-0.443604148280988	1.37371270048471	0.0891077787442249	0.765314509090371	1	44.6428571428571
Stx1b	11.3225173123484	-0.266641791529072	1.05795698263065	0.0638764575926487	0.800470740887947	1	62.5
Stx2	6.59811368480005	0.912699894122253	1.22160516990918	0.553688667794884	0.456814411180949	1	41.0714285714286
Stx3	8.24658785646567	-0.571709728935792	1.15865681733548	0.244518848008948	0.620961246490545	1	44.6428571428571
Stx4	3.11265995109181	-0.320542031651708	1.71060356043623	0.0303912838686493	0.861605368632182	1	33.9285714285714
Stx5	6.7040749700164	1.88965630147098	1.24991243562938	2.22431338896062	0.135853039716104	1	41.0714285714286
Stx7	5.844442796663	0.540343345445323	1.28794737959395	0.168468290185089	0.681476689613051	1	44.6428571428571
Stx8	19.2856514697781	0.0121166775501119	0.922853179473729	0.000167922249396213	0.989660916837352	1	67.8571428571429
Stxbp1	39.2517937887844	-0.241881874357737	0.815959717717293	0.0858400732437801	0.769533795807757	1	96.4285714285714
Stxbp3	6.00678271369745	0.0487721423201102	1.31072066615623	0.00139061214157365	0.970253051373575	1	46.4285714285714
Stxbp5	27.1456710715097	0.0175920125225378	0.838005635704866	0.000439955869257602	0.983265498674909	1	87.5
Stxbp5l	45.961469227831	0.38971279757764	0.76785245838538	0.256686364939881	0.612405860951714	1	91.0714285714286
Styx	6.24772293321612	0.192124077464425	1.25721625347898	0.0233067602352115	0.878662054984233	1	39.2857142857143
Styxl1	6.02624948994006	0.0736773774969618	1.37775084559622	0.00243480263439011	0.960645378967823	1	50
Sub1	5.37707118216864	-0.464765196017804	1.43130714690552	0.0965632835545769	0.755993471006889	1	51.7857142857143
Sucla2	8.02951937283024	-0.140271752604167	1.2280969803268	0.0131251286110619	0.908789959666482	1	62.5
Suclg1	5.29140170580345	-0.0543791962730948	1.42827852261558	0.00123627203011978	0.971951631383276	1	48.2142857142857
Suclg2	5.62159132871939	0.396990795450166	1.31335550717861	0.0902095362689757	0.763910942498111	1	35.7142857142857
Suco	19.8010463526368	-0.203215517166426	0.905099666720216	0.0503084742182445	0.822527372470541	1	83.9285714285714
Suds3	12.0111810097524	-0.275237423665341	1.02908894280933	0.0705210254213284	0.790579673159185	1	67.8571428571429
Sufu	8.28138848985981	-0.553653535870534	1.15338975737749	0.231791333740329	0.630198750987685	1	46.4285714285714
Sugct	19.4496492080779	-0.496863691401576	0.945027963150046	0.256853226036309	0.612290319892289	1	82.1428571428571
Sugp1	15.925346000931	1.22490210553022	0.977818131810255	1.50011943170707	0.220652986316688	1	66.0714285714286
Sugp2	5.23713429616669	1.04242027788808	1.33587752233403	0.605047871781021	0.436658490048493	1	37.5
Sugt1	6.78928989055408	-1.43706138303157	1.34472832650608	1.04168569095006	0.307429748647711	1	48.2142857142857
Sulf2	10.5860194629946	-1.61200438338589	1.19592836350781	1.71528112571961	0.190301602631126	1	55.3571428571429
Sult4a1	7.96184796785692	0.420037716607023	1.14908862408379	0.133246014428824	0.715089918743376	1	57.1428571428571
Sumo1	11.1816647135547	0.00371280948927232	1.04581536900441	1.23372016673784e-05	0.99719748787371	1	64.2857142857143
Sumo3	6.28959274049124	1.25373258383834	1.27458326718859	0.942858770141267	0.331543721961911	1	32.1428571428571
Sun1	15.4027005838249	-0.50497937471341	1.01773746511412	0.239311034999673	0.624704164953728	1	80.3571428571429
Supt16h	13.2889660198463	0.746398769830228	1.01855034701625	0.525505550325871	0.46850257291787	1	69.6428571428571
Supt20h	14.5314051605352	0.234872350924009	0.97298815671932	0.0582953226829019	0.809210825517168	1	73.2142857142857
Supt3h	26.8854531921631	-0.235917710256638	0.870626747320254	0.0690722008490248	0.792692474588935	1	85.7142857142857
Supt5h	19.02625862304	-0.727136040323909	0.916471332590742	0.62972233514251	0.427457181469875	1	67.8571428571429
Supt6h	20.6669226672626	0.969905348623699	0.877936841695743	1.20820564048149	0.271687781577079	1	69.6428571428571
Supv3l1	9.61821634601207	0.348330914456325	1.12873199262856	0.0890615096402847	0.765373659158483	1	46.4285714285714
Surf2	7.38722887857342	0.0130613114924196	1.30023868397301	8.57251488497468e-05	0.992612661824848	1	64.2857142857143
Susd4	7.1350865660827	-0.423118589077193	1.24142948955396	0.11699686346876	0.732314737548828	1	53.5714285714286
Susd6	15.1199812372143	0.811221301201023	0.950492122697832	0.719284271918763	0.396378781315774	1	66.0714285714286
Suz12	12.7844093543153	0.00951677946080439	0.99864545900607	9.09198514200682e-05	0.99239213427016	1	58.9285714285714
Sv2a	8.28212284228518	-1.42444607175298	1.27819768927817	1.20206064932582	0.272910209558153	1	58.9285714285714
Sv2c	133.800925436494	0.409538494988457	0.712780516363973	0.320061942116368	0.571570422391571	1	98.2142857142857
Svop	25.3710344859597	0.244807118192655	0.854422362533598	0.0812225878573223	0.775647384080947	1	71.4285714285714
Swi5	12.9682365895905	-0.275432539950924	1.00053603207164	0.076102613909022	0.782650203900212	1	73.2142857142857
Swt1	11.8164248769663	0.269518374651104	1.0396618859284	0.066869113998564	0.795951113473265	1	67.8571428571429
Sybu	39.0341789142267	-0.724334724198048	0.801880383684102	0.812127484725274	0.367492005849083	1	80.3571428571429
Sympk	4.16787328983987	-0.36829056259407	1.46732346943103	0.0635068022615499	0.801036766227194	1	32.1428571428571
Syn1	13.4328533096613	0.29975171412035	0.977152588908694	0.0941264991622646	0.758995286755569	1	67.8571428571429
Syn2	41.6652316217423	0.396591803937914	0.787439881770565	0.24869781183066	0.61799348425082	1	96.4285714285714
Syn3	31.1569874286233	-0.409824508964889	0.86339514351618	0.217886753581798	0.640654845091612	1	91.0714285714286
Sync	16.4814217828119	-0.185815723985603	0.937143666392448	0.0394408133527975	0.842577912001591	1	67.8571428571429
Syncrip	12.2600154357606	0.132451586851071	1.02325694877575	0.0165579286428397	0.897612748648172	1	55.3571428571429
Syndig1	35.4936327382731	-1.49166632717806	0.83733765292893	3.12928061259517	0.0768976664229381	1	67.8571428571429
Syngap1	5.5324326055053	0.107473941676771	1.33792032941358	0.00623909771372055	0.937042200229054	1	28.5714285714286
Syngr1	6.54375559498011	0.7162637012474	1.22146028948235	0.342091190897911	0.558624626908686	1	41.0714285714286
Syngr3	7.56563700518477	-0.560056195092604	1.31470741890222	0.182782067688994	0.668993197004668	1	64.2857142857143
Synj1	39.8365167429702	-0.0276153627723413	0.794193181940162	0.00118929679627655	0.972489460414351	1	92.8571428571429
Synj2bp	14.3774206069545	0.521495330844753	0.979949312487109	0.277379756869902	0.598423782346152	1	58.9285714285714
Synpr	11.4285692777479	-0.268955603622329	1.12399217282562	0.0555835349024605	0.813617662287357	1	35.7142857142857
Syp	15.0570852686627	0.240598154503317	0.95109276574763	0.0640428770574069	0.800216484121629	1	64.2857142857143
Sypl1	6.39739320733938	-0.258365922350757	1.34364855370854	0.0307129527416805	0.860882323066251	1	51.7857142857143
Syt1	772.593238023248	-0.0279765134760566	0.663190299064323	0.00177787923385608	0.966367239228009	1	100
Syt11	23.0044244119766	-0.17571854505513	0.880111810940598	0.0399759606349974	0.841527590558588	1	82.1428571428571
Syt14	43.478520808268	0.327729927087904	0.779306738467526	0.176483183863745	0.674413120964393	1	96.4285714285714
Syt16	8.1734066626453	-0.730403184992701	1.17773055530181	0.380950143333415	0.537095173913452	1	26.7857142857143
Syt3	5.0043680797354	-0.809687098700057	1.46178585645215	0.282742680807765	0.59490917565865	1	46.4285714285714
Syt7	8.46319518313687	-0.47673402153699	1.16124222550012	0.164892689336558	0.68469130857871	1	55.3571428571429
Sytl2	3.5827864600097	-1.65230780798989	1.6308388466931	1.06048108064235	0.30310548727322	1	33.9285714285714
Syvn1	7.27860337911672	0.857663723944499	1.18120553107797	0.520630276741905	0.470572947661609	1	44.6428571428571
Szrd1	10.4805127336058	0.486351245883186	1.0671266980665	0.206977912980211	0.649146467270475	1	57.1428571428571
Tab2	9.76439737328642	-0.0595856273952998	1.09097825216999	0.00299426539235625	0.956361630229323	1	64.2857142857143
Tacc1	27.5357285730926	0.0422475099897527	0.845225820469193	0.00246974794251287	0.960364198865412	1	78.5714285714286
Tacc2	11.4179201768349	-0.0949693878882146	1.04622205826156	0.00824437862009475	0.927652653745903	1	66.0714285714286
Tacr1	115.518071124821	-0.0948794146253874	0.71218196111586	0.0174547642185487	0.894892161225918	1	96.4285714285714
Tada2a	10.9106086168804	-0.555796547593031	1.08985673611196	0.244819376869042	0.62074677109465	1	62.5
Tada3	7.9234674074307	0.107780000974577	1.1779213508552	0.00791462157179623	0.92911039417875	1	57.1428571428571
Taf1	9.00016806441952	-0.696862431645541	1.14605314494718	0.364068495687896	0.54625533362821	1	55.3571428571429
Taf15	22.867151740215	0.036141058937182	0.870135320410121	0.00172743450660207	0.96684753422897	1	89.2857142857143
Taf1b	5.6278354699918	0.591585211683908	1.29373734959903	0.208937400932431	0.647601536000505	1	35.7142857142857
Taf1d	51.5812213749186	0.321782706503515	0.773092442663666	0.171747583681061	0.67856332218761	1	100
Taf2	6.14240532024195	-0.43444889446533	1.35919617325329	0.0842600495480141	0.771605238510903	1	53.5714285714286
Taf3	19.1373592203224	0.0167293643471587	0.910547764309198	0.000336536644720553	0.985363680442849	1	75
Taf4	3.83970420892209	-1.32666150053591	1.61793335256961	0.62903368731391	0.427709985382924	1	35.7142857142857
Taf9	2.9190993276953	-0.658524151718784	1.7239160331479	0.19141144258171	0.661744473308117	1	26.7857142857143
Tafa1	15.3834151679487	-2.86531722364601	1.15419490042138	5.82484734492443	0.0158013396810971	1	33.9285714285714
Tafa2	90.2510746633991	-1.28939001629868	0.785789032617063	2.45360499418002	0.117255299138133	1	87.5
Tafa5	34.9367319237836	-0.99707672048453	0.828690110943673	1.43700175726124	0.230625138138487	1	80.3571428571429
Tanc1	18.1341195537518	-0.457814059948233	0.926981612376732	0.242373188894103	0.622497302559802	1	71.4285714285714
Tanc2	139.742789329818	0.132556102800293	0.697784546556067	0.0360007597559431	0.849513923400066	1	100
Tango2	30.700635391823	-0.41855986323158	0.844154087635662	0.242145858226227	0.62266054071997	1	94.6428571428571
Tango6	6.93721166322873	-0.10317850837696	1.21152992986858	0.00727740962041068	0.932016742452942	1	35.7142857142857
Taok1	34.1141941212837	0.0890038224569839	0.80134940171841	0.0123462056883099	0.911526358546884	1	94.6428571428571
Taok2	3.8350194526836	-0.441837560136883	1.58315540420451	0.0891935032420363	0.765204963732622	1	37.5
Taok3	12.758607756617	0.38624441181277	0.989011188616761	0.152199288349991	0.696442437308044	1	66.0714285714286
Tapt1	5.21399691270882	-1.00376163185251	1.44734049566487	0.449568387675775	0.502539991450006	1	44.6428571428571
Tardbp	7.94229051143112	0.280572319385551	1.14633108003158	0.0596093645816858	0.807114424224819	1	46.4285714285714
Tars1	3.26168655297288	-1.2253383957903	1.6763407717808	0.539389072897766	0.462686024760811	1	32.1428571428571
Tasor	16.6256729482713	-0.440296007035273	0.963838469542568	0.206803868146711	0.64928411680342	1	71.4285714285714
Tasor2	17.6069707407736	-0.178160961813372	0.921666120017031	0.0374726009610704	0.846506004441632	1	76.7857142857143
Tasp1	7.15299395729138	-0.876994382888544	1.30435291114357	0.395617764791616	0.5293611483359	1	50
Tatdn1	4.08220381347468	-1.32075438233565	1.55919552487189	0.726431579389061	0.394042303559151	1	30.3571428571429
Tax1bp1	20.464272327987	0.0589848828551286	0.896771078451485	0.00433261673144258	0.947519050591904	1	85.7142857142857
Taz	6.30832516430848	0.598060819467259	1.23819951058002	0.232985160249143	0.629319157191797	1	35.7142857142857
Tbc1d1	6.86751971625726	-0.935973411796073	1.3261195514841	0.460354212235174	0.497458478150886	1	32.1428571428571
Tbc1d10b	4.69309224100307	0.326968806274954	1.38593742229487	0.0549175168360563	0.81471725642399	1	39.2857142857143
Tbc1d12	15.6276632739499	0.688332443928195	0.938092714434994	0.535906779089007	0.464134058075233	1	69.6428571428571
Tbc1d14	9.89928562740555	-0.954153454149103	1.12267056077497	0.712144437518308	0.39873282853057	1	58.9285714285714
Tbc1d15	10.4217496841452	-0.381072083342826	1.10262816939053	0.113030996127868	0.736719429255567	1	62.5
Tbc1d19	9.09906017575491	-0.974476630082607	1.22515664609292	0.563202054203323	0.452972955702737	1	51.7857142857143
Tbc1d20	4.14354039699241	0.569498709633457	1.54645499538002	0.102228627616761	0.749171409767497	1	42.8571428571429
Tbc1d22a	9.94115543468066	-1.03900230239908	1.12839872344662	0.848118431221632	0.357085169925495	1	57.1428571428571
Tbc1d22b	6.11393950830341	0.758147327508515	1.24761968977828	0.361779582911904	0.547519558067103	1	35.7142857142857
Tbc1d23	10.6991406022752	0.113200228920145	1.05903719258774	0.0114102212690348	0.914932861664161	1	51.7857142857143
Tbc1d2b	4.84909733658192	-0.421147545829772	1.47362411377972	0.0736854442406027	0.786044466533376	1	51.7857142857143
Tbc1d30	4.26676540117526	-0.563314618742962	1.53249322588503	0.120391482747774	0.728610282240539	1	44.6428571428571
Tbc1d31	8.84563167369141	-0.713116757862401	1.23398155778624	0.297523849378585	0.585438925047253	1	58.9285714285714
Tbc1d32	6.76320849625802	-0.940256703326384	1.33907290240535	0.484722743770153	0.486290859659794	1	39.2857142857143
Tbc1d5	20.1680583058566	-0.529759414946675	0.973996110974606	0.268252651653444	0.604506323936913	1	83.9285714285714
Tbc1d8	9.13826576878969	0.0491055330962683	1.11476302579469	0.00194861906360799	0.964790285178008	1	55.3571428571429
Tbc1d9	11.3912935465281	-0.764381798568859	1.08236532074668	0.488094072986812	0.484778728843504	1	69.6428571428571
Tbc1d9b	7.48198807081773	-0.348347707927287	1.23257466973835	0.0804745823525437	0.776655298892963	1	53.5714285714286
Tbca	5.98722525727166	-0.173863308767671	1.29792458109987	0.0180097478457739	0.893244108189146	1	42.8571428571429
Tbcb	6.6661555665544	-2.12219198771836	1.38072300033083	2.3479092267786	0.125451162745418	1	44.6428571428571
Tbcd	21.1698292675765	0.477403042041205	0.87789630101376	0.295279454296711	0.58685702622657	1	76.7857142857143
Tbce	17.4371911730771	0.0325160958516164	0.933457283472896	0.001207249551328	0.972282681571802	1	80.3571428571429
Tbcel	16.3143064293558	-0.0842467338807159	0.969707725996331	0.00721542421642951	0.932306186952969	1	87.5
Tbck	7.24499825511217	-0.443445622717841	1.2031012110441	0.136539323570322	0.711745923220968	1	41.0714285714286
Tbk1	10.7616726951825	-1.07534292590851	1.10919094904282	0.941839504899608	0.331805216653422	1	69.6428571428571
Tbl1xr1	16.5912427916582	-1.31545591491642	1.00795013915464	1.65957584930553	0.197660601560414	1	73.2142857142857
Tbp	3.01174729775827	0.610092024083899	1.7410919123324	0.100514075180904	0.751213593762876	1	30.3571428571429
Tbrg4	4.09827202305159	-0.411675780901612	1.49956574905489	0.0755631719940055	0.783402622913522	1	33.9285714285714
Tcaim	7.35720368160094	-1.42613311520422	1.33159134635307	1.12732237537243	0.288347202503854	1	50
Tcea1	11.3048897177375	0.143629727916512	1.02837187130174	0.019276872549117	0.889575654207814	1	57.1428571428571
Tcea2	5.41820663701838	0.909672561345989	1.31143514802211	0.479344889773003	0.48871920455629	1	39.2857142857143
Tceal5	5.90229013333184	1.47093349763149	1.30298029173902	1.10070691662386	0.294111018000072	1	48.2142857142857
Tcerg1	22.3089713372894	-0.068994104823469	0.885991841825023	0.00590176757429361	0.938764383248097	1	80.3571428571429
Tcf12	32.3288111535008	0.795036251506144	0.808135801910349	0.959303151819213	0.327362510648093	1	89.2857142857143
Tcf20	34.2214415960728	-0.827981926977887	0.829607745552294	0.985505226219054	0.320843423408684	1	89.2857142857143
Tcf25	29.5320211171966	-0.147784239561715	0.850026673770616	0.0295739261347094	0.863460553579774	1	92.8571428571429
Tcf4	14.4069912480995	0.576712118248946	0.985986272846347	0.318088506618274	0.572758653184115	1	41.0714285714286
Tcp11l1	15.3440282145475	-0.195023158229311	0.978785584575658	0.0384268763621272	0.844588450798027	1	78.5714285714286
Tctn1	2.92534346896771	-0.479224607067678	1.72322663564132	0.0916685630649638	0.762066544341627	1	32.1428571428571
Tctn2	9.42098511540029	0.334334631280149	1.09079504159958	0.0921165478143102	0.761503452468592	1	60.7142857142857
Tdg	6.89341199413866	0.246855882960563	1.21729952128171	0.0411119424842177	0.839321997620305	1	46.4285714285714
Tdp2	4.86443119373346	-0.861443202419335	1.44011242199834	0.356461673091495	0.550477928962988	1	32.1428571428571
Tdrd3	8.53362148253371	-0.657825922136741	1.17288527535355	0.315510684469736	0.574318132675524	1	60.7142857142857
Tdrd7	3.13497230194113	-0.810031979767336	1.68634024647571	0.246883226929764	0.619278294081572	1	35.7142857142857
Tead1	15.2291585738184	-0.0780688590108638	0.957153815758824	0.00666172784995567	0.934949367006976	1	51.7857142857143
Tecpr1	3.12872816066871	-1.01197692053419	1.68637853228591	0.413437030627126	0.520230139308892	1	37.5
Tecpr2	8.3044351931345	-0.659875317452827	1.17700609091468	0.314138378293467	0.575151744455495	1	55.3571428571429
Tecr	16.4837155202712	-0.265685386243788	0.968206806054415	0.0750646906077428	0.784100482045674	1	78.5714285714286
Tef	3.8154619962578	-0.706561916544367	1.59335275267421	0.192574936653045	0.660782105459135	1	37.5
Tenm2	619.778927080224	-0.311340771873382	0.666277889594936	0.217449344510776	0.640990300312946	1	98.2142857142857
Tenm3	489.435200712575	-0.316326472073078	0.770339811834207	0.142263456816167	0.706041118499389	1	80.3571428571429
Tenm4	65.4938427465244	0.235724345511457	0.773830135266817	0.0880042320774805	0.766729860576819	1	87.5
Tent2	9.61105649194791	0.095094922217962	1.08541969553838	0.00753594617691888	0.930822675780691	1	53.5714285714286
Tent4a	4.93476681294711	-0.859014252442281	1.47725055571501	0.326148982310833	0.567935554360157	1	42.8571428571429
Tent4b	7.67472366160569	-1.02657681650782	1.28308051334125	0.584479088022771	0.44456199749054	1	66.0714285714286
Terf1	9.1457054194517	-0.916677978064316	1.13459483172191	0.655248975971489	0.418242261240234	1	53.5714285714286
Tet2	12.2403672991516	0.308187232585074	1.0061982933882	0.0919712971048874	0.761685860401254	1	60.7142857142857
Tet3	21.5226110379396	-0.477992357063537	0.886089603807266	0.291147484633054	0.589486131856212	1	76.7857142857143
Tex10	5.25237747313504	-0.50311763584914	1.3677374581082	0.136489769923696	0.711795898182024	1	42.8571428571429
Tex2	14.2177449041604	-0.151398202060538	0.972778455656911	0.0241814992483604	0.87642398749522	1	67.8571428571429
Tex22	5.42876505774824	0.618729253459043	1.4419484656846	0.181776613729301	0.669850871591213	1	41.0714285714286
Tex261	3.4247608224327	-0.325170485907112	1.64215236483007	0.0463739661756044	0.829497447693489	1	28.5714285714286
Tfb1m	4.3579446663875	-1.15615407570331	1.50431445173751	0.598751198617038	0.439054897439868	1	25
Tfcp2	3.10017166854698	-0.801120345839892	1.68976425796983	0.259819809368761	0.610243975181533	1	32.1428571428571
Tfdp1	8.09480636016108	0.355187053963711	1.13790795581454	0.0959974543915969	0.756686769097285	1	50
Tfdp2	23.9946305599917	-0.330308863908027	0.870517020325034	0.14335351468144	0.704969665772836	1	82.1428571428571
Tfg	11.2805568248901	-0.149958793088892	1.08250497443458	0.0174812308917858	0.894812966772791	1	73.2142857142857
Tfrc	4.29890182032907	-0.145201029417544	1.47588204414855	0.00969839556837115	0.921550809094962	1	30.3571428571429
Tgds	4.94725509549194	-0.497421302816748	1.45568906527641	0.102531964697018	0.748812077758014	1	41.0714285714286
Tgs1	3.14121644321354	-0.563395838062638	1.70193327043312	0.103495330507091	0.74767474890864	1	33.9285714285714
Thada	15.9596013983144	-0.931022404765686	1.01379919992196	0.80524141038763	0.369530879717203	1	78.5714285714286
Thap12	3.96880287759632	0.902757185509789	1.52071563108862	0.351043452972835	0.553523050194543	1	30.3571428571429
Thoc1	6.86403046940837	-1.46401860615641	1.35381499404455	1.1417146387459	0.285290307087181	1	50
Thoc5	8.08314311022481	0.0387458080937908	1.20583017872708	0.000999818949868114	0.974775162399035	1	53.5714285714286
Thra	9.69397107388958	0.112339152649563	1.0828541736849	0.0106073299920872	0.91796940530808	1	57.1428571428571
Thrap3	19.3754538652343	-0.00431608244787471	0.9016895291766	2.28473190659884e-05	0.996186216538429	1	76.7857142857143
Thrb	4.36492316008528	-0.622934663686894	1.51585806514538	0.146384846749079	0.702014347951687	1	32.1428571428571
Thsd7a	18.961804424366	-1.99241439038135	2.67062509770227	0.233137773316145	0.629206914544612	1	46.4285714285714
Thsd7b	11.3350962750764	-1.44235570362755	1.15689983546709	1.55528034386808	0.2123576089237	1	42.8571428571429
Thtpa	6.50895496158596	-0.288899265268418	1.2864205871538	0.0508135309296804	0.821653667929929	1	55.3571428571429
Thumpd2	4.75369447209543	0.809347131442241	1.37661835856856	0.326818045764714	0.567538772487321	1	37.5
Thumpd3	3.83070517322615	-0.865827900827989	1.59676900122683	0.265972550789812	0.606046304930199	1	35.7142857142857
Thy1	3.12872816066871	-1.01197692053419	1.68637853228591	0.413437030627126	0.520230139308892	1	30.3571428571429
Thyn1	3.07785931769767	-0.373619371012115	1.70837084573019	0.0483878520902472	0.82589265812606	1	32.1428571428571
Tia1	15.1727799420003	0.0728329215413211	0.958800113885033	0.00574466184466971	0.939583349698241	1	75
Tial1	20.8165929413858	0.162909722467624	0.890899065521204	0.033011807946167	0.855824822331331	1	87.5
Tiam1	6.49757150824754	-1.73401995485294	1.37938454536802	1.5443435081899	0.213972438834938	1	44.6428571428571
Tiam2	3.14828561709451	-0.546171545070517	1.69055424808275	0.16310845827643	0.686310611135848	1	30.3571428571429
Timm17a	9.66550526195104	0.604023882130238	1.0868692391166	0.306303304365077	0.579957534627959	1	50
Timm22	5.70799515750995	1.29498713324143	1.29460011862594	0.990619196399358	0.319591084567294	1	41.0714285714286
Timm23	6.63208928558563	0.181159868620837	1.23859717351086	0.0199620543394019	0.887643112942112	1	46.4285714285714
Timm8b	4.05713656820184	-0.318128301776056	1.55481505999073	0.036446060539447	0.848597270015529	1	41.0714285714286
Timm9	10.3396601348121	0.11058148546263	1.06531065002873	0.0106220499672069	0.917912708506452	1	67.8571428571429
Timmdc1	3.23037516642762	-0.22258425310781	1.68392838166729	0.0149513126756204	0.902680786703649	1	30.3571428571429
Tiprl	9.03928297727111	0.326311931642855	1.10282728739623	0.0858966098877048	0.769460060162387	1	57.1428571428571
Tjp1	83.8921383394842	0.144432255827854	0.7227608214123	0.0398116730713269	0.841849252267121	1	96.4285714285714
Tkt	4.52533321530477	0.618307873414865	1.47193493785702	0.175751335832878	0.675050190593881	1	39.2857142857143
Tlcd4	5.19526448889158	-0.153287573240232	1.35204698669854	0.012891856756962	0.909600619327358	1	39.2857142857143
Tle1	6.69186648406943	-0.327919291499185	1.33928627311226	0.0451739958628252	0.831684409255484	1	35.7142857142857
Tle2	15.5831292524344	0.339097383356529	0.958827384868178	0.12368369622758	0.725073064059139	1	64.2857142857143
Tle4	7.2206653622647	-0.783267809657945	1.3039860378767	0.327735859210875	0.566995347483539	1	37.5
Tle5	9.93995992529107	-0.242321287753087	1.12114493345711	0.0461316983731166	0.82993657789711	1	69.6428571428571
Tlk1	17.4505044882305	0.0672023131661506	0.937054180897313	0.00514458962607733	0.942820127821166	1	73.2142857142857
Tlk2	12.2599247555774	-0.205677105980935	1.02488328829702	0.0399946895572967	0.841490964529323	1	69.6428571428571
Tll1	5.33804694950023	-2.34455554469867	1.46528382018729	2.58496304958842	0.107882925886308	1	21.4285714285714
Tln1	5.84012851720556	-1.06718826895456	1.39369306122218	0.544119392576651	0.460730512813414	1	48.2142857142857
Tln2	51.967614870423	-0.859004629799463	0.773057116156248	1.22542543987166	0.268298529220609	1	92.8571428571429
Tm2d1	4.68409320530714	0.751189199468139	1.39834067396722	0.283929119226173	0.594137421204238	1	39.2857142857143
Tm2d2	4.95432426937291	0.875944561880463	1.36293131191623	0.395585218897402	0.529378086781029	1	41.0714285714286
Tm2d3	7.12966745741884	1.34366177665872	1.2759737060466	1.01328513473031	0.314117106723636	1	41.0714285714286
Tm9sf2	4.57730688748222	-1.52457185436807	1.53340876035887	0.949464067314388	0.329855751882562	1	33.9285714285714
Tm9sf3	6.17454173939576	-0.0912223369064774	1.27021206133989	0.00509395198508145	0.943101751505727	1	42.8571428571429
Tm9sf4	13.815380480399	0.205309321431071	0.99126144433717	0.0425557106660897	0.836564111916992	1	66.0714285714286
Tmbim6	10.0479417525056	0.0699857510485157	1.08886578782079	0.00414722564619296	0.948652560600195	1	64.2857142857143
Tmc7	9.18371550309688	1.13806390808526	1.19144037227308	0.800657175440922	0.370896957486834	1	46.4285714285714
Tmcc1	50.9592292906497	-0.140494549079959	0.762413943186081	0.0338839685948926	0.853953845013972	1	94.6428571428571
Tmcc2	8.51332967368255	-0.271460970207454	1.14607727943921	0.0559086912931548	0.813083355822583	1	37.5
Tmcc3	52.0833095437607	-0.272034621524248	0.759595400917491	0.128299006411808	0.720202247664898	1	73.2142857142857
Tmco1	6.21127223460487	-1.41866955951935	1.37801170121816	0.992160475682532	0.319214908056934	1	50
Tmco3	9.10273078297018	-0.114002257470127	1.13383377076311	0.00980403680433994	0.921126093409374	1	46.4285714285714
Tmed10	2.96721327624282	-0.240396155150656	1.74664937183636	0.0565735379299142	0.81199594425339	1	25
Tmed2	8.63958276775007	0.762598065680651	1.12022264769923	0.452708604818675	0.501051479853803	1	57.1428571428571
Tmed5	3.32853292533764	-0.262214903161821	1.65902053625763	0.0203254673255167	0.886631834975488	1	30.3571428571429
Tmed9	5.0399937457381	0.341001333244883	1.3648794598693	0.0621132737283965	0.803186473601002	1	41.0714285714286
Tmeff1	16.6034512776051	0.00581544420039008	0.939567096001473	3.85866654468714e-05	0.995043719316348	1	71.4285714285714
Tmeff2	99.4661701199911	1.11318584607402	0.711679688523082	2.38926416335592	0.122171122868062	1	80.3571428571429
Tmem106b	5.12841811652681	0.44131989476695	1.3449325859657	0.107394391628738	0.743130309979343	1	32.1428571428571
Tmem108	56.4676010438571	-0.500409733839094	0.768829476530913	0.419278585860368	0.517297235533808	1	91.0714285714286
Tmem11	4.47997416118076	-0.260341442643199	1.44604705886224	0.0325948275684631	0.856728359224951	1	37.5
Tmem115	2.93158761024012	-0.231955230870987	1.74288425555554	0.0171232464286675	0.895889362187735	1	30.3571428571429
Tmem117	27.1253792626585	-0.534844610091092	0.848886324945359	0.397341562696191	0.528465387998437	1	80.3571428571429
Tmem120a	5.62232568114476	0.499923507105755	1.3327866809664	0.140072478945903	0.708208969050707	1	42.8571428571429
Tmem126b	5.71075005193347	0.661329657444515	1.29485851969723	0.259709174103126	0.610320026477014	1	39.2857142857143
Tmem128	5.02750546319328	0.0964707499810146	1.41859535780482	0.00461845433401109	0.945818104238105	1	44.6428571428571
Tmem130	32.8678952569648	0.554503237190985	0.821288425603845	0.44727739873397	0.503630717939057	1	91.0714285714286
Tmem131	25.3565256614168	0.365921105291275	0.851752285314611	0.183696317947991	0.668215739839197	1	76.7857142857143
Tmem131l	10.653690867968	-0.663108115448993	1.09787004813117	0.355491463746116	0.551020886183084	1	66.0714285714286
Tmem132b	63.4819520607676	-0.811583298965104	0.761214288274815	1.11880687646627	0.290175509397759	1	80.3571428571429
Tmem132d	6.72115732861653	0.774628471675822	1.41656645196838	0.154596514916328	0.694180902967403	1	26.7857142857143
Tmem132e	4.30156603456941	-0.499490146104272	1.52232290931521	0.093014658207295	0.760379065081076	1	41.0714285714286
Tmem134	6.60435782607246	-0.00847106050131319	1.25647446291142	4.53459324667449e-05	0.99462713476264	1	46.4285714285714
Tmem135	10.9066582130672	-0.581251215658772	1.17742806393484	0.213077945401505	0.644365564414764	1	73.2142857142857
Tmem145	8.79843343793563	0.715987918939238	1.12463742331845	0.401485223685938	0.526323220717199	1	50
Tmem150a	4.00635840541398	0.0674753451629339	1.49560284065532	0.00204297148004429	0.963948498407318	1	30.3571428571429
Tmem150c	4.46115105718034	-0.643925465151274	1.52033933955767	0.173557819803264	0.676969025205965	1	42.8571428571429
Tmem161b	23.7920709008992	-0.294490412306343	0.872912250908754	0.113921099133407	0.735723432040713	1	87.5
Tmem164	9.81719607807244	0.234728342308958	1.06966255817791	0.0479848211266471	0.826607687649813	1	41.0714285714286
Tmem165	3.15452975836692	-0.457422561694373	1.68211380405444	0.101401357289259	0.750154387685278	1	33.9285714285714
Tmem169	8.61295613744331	-1.06983034801803	1.24733989320174	0.681531050621345	0.40906001044638	1	62.5
Tmem170b	7.97709114482527	-0.569452395683581	1.18909357942319	0.229137958027572	0.632163757546963	1	53.5714285714286
Tmem175	17.4285626141622	-0.201833332345319	0.934680452013918	0.0456970926195268	0.830727369723253	1	78.5714285714286
Tmem178b	130.746662349395	0.084389433471408	0.704400151401724	0.0142309584514351	0.905042768860183	1	100
Tmem179	7.17962058759815	-0.915608674331226	1.3182105689888	0.456383519226907	0.499319008197147	1	51.7857142857143
Tmem181	7.99940349567458	0.0329969201765924	1.15057539939579	0.000825246390640189	0.977082240995564	1	48.2142857142857
Tmem184b	6.30557026988496	1.15410702133708	1.23849853671528	0.851047051362276	0.356256300704316	1	44.6428571428571
Tmem184c	4.35325991014901	0.195353917895607	1.47426207952384	0.017537547364963	0.894644657499707	1	30.3571428571429
Tmem19	4.60117862336547	-0.847909701724936	1.49854748480744	0.335307739081124	0.562550287807007	1	41.0714285714286
Tmem192	7.34820464590501	-0.102056053753461	1.21128149466197	0.00702388837737544	0.933208577331681	1	53.5714285714286
Tmem196	35.6583504718134	-0.0303974246190423	0.837254729449395	0.00128747019747522	0.971376978838809	1	87.5
Tmem200a	16.7757136991756	-0.550094775497991	1.01829066058783	0.249917512946976	0.617133165104198	1	71.4285714285714
Tmem208	7.93485086076912	1.35566823174792	1.19597844981436	1.26962359289407	0.25983730548715	1	58.9285714285714
Tmem214	3.23937420212356	-0.654633668443951	1.68746467212195	0.131641448240959	0.716736163432952	1	32.1428571428571
Tmem222	4.95083502252402	0.103263748427331	1.3818676049549	0.0056032091575382	0.940330409655479	1	48.2142857142857
Tmem230	6.29308198734013	0.842716769034657	1.26560329662505	0.439728877523621	0.507253343657678	1	37.5
Tmem234	4.60393351778899	0.0461579160664928	1.4039957288894	0.00108168159724187	0.973763162048197	1	32.1428571428571
Tmem237	7.12526249777821	-1.05866953226734	1.32183400084231	0.609568657507616	0.434950264440142	1	55.3571428571429
Tmem241	3.80646296056187	-0.277075484936997	1.59047952636215	0.035657274822178	0.850225008232812	1	41.0714285714286
Tmem245	7.61219156869837	-1.15553693667732	1.31706398495774	0.753215851226692	0.385459979336572	1	57.1428571428571
Tmem255a	3.50143126310195	-0.281107129916832	1.63679969439593	0.0568934620379409	0.81147508765468	1	28.5714285714286
Tmem259	10.6518516863362	0.547492524529424	1.07104347324827	0.254525531035391	0.613906385149812	1	57.1428571428571
Tmem260	9.8438227083792	0.222017361968159	1.08239357067522	0.0419845591602375	0.837649208212941	1	51.7857142857143
Tmem263	4.13031776202221	0.402718474282247	1.45170033439939	0.076392031963664	0.782247703148438	1	30.3571428571429
Tmem30a	8.88052298726874	0.154491686653143	1.11450448616826	0.0192173761379912	0.889745103040247	1	62.5
Tmem33	3.94924542117052	-1.09713084887652	1.57004883700528	0.547223203132038	0.459454516728476	1	42.8571428571429
Tmem38a	4.96607819949237	-0.113410440324519	1.36359614479144	0.00688647135229914	0.933863652971832	1	44.6428571428571
Tmem38b	3.37664687388517	-0.375513796413255	1.66449995104334	0.0449421881986183	0.832110368048421	1	35.7142857142857
Tmem39a	5.96335352138841	-0.728879438745171	1.29935477126385	0.313554539697368	0.575507124810366	1	39.2857142857143
Tmem39b	5.16588296416129	-0.99457972589192	1.4437873606468	0.431095447866689	0.511451917683913	1	41.0714285714286
Tmem41b	8.45263676240701	-0.829545044412638	1.1681341128985	0.496079337701701	0.481227911503569	1	58.9285714285714
Tmem42	3.87688925995871	1.49938059007054	1.57760966795574	0.894562481287139	0.344243906236698	1	33.9285714285714
Tmem50a	8.42921958235128	0.968083072852694	1.12035442716559	0.740041631139814	0.389647542503538	1	51.7857142857143
Tmem50b	12.7996525312836	-0.070867979593179	0.996667734962889	0.00505251974820453	0.943333227089907	1	62.5
Tmem59	14.2979045916786	-0.405346912745988	0.992662880895114	0.165829545336948	0.683845135923366	1	78.5714285714286
Tmem59l	5.2175768397409	-0.499888097899049	1.38226581650551	0.131646846854775	0.716730605601324	1	37.5
Tmem62	8.98492488745118	-0.591072824775796	1.14855443690667	0.262790932102611	0.608209198040301	1	58.9285714285714
Tmem63b	17.1118676667661	0.747311850579955	0.915500679533252	0.661833974952948	0.415913226877181	1	75
Tmem63c	7.83081943736772	-0.517329702703694	1.19273323613137	0.187463158925233	0.665036448753044	1	57.1428571428571
Tmem65	57.5816758682972	0.252304295124223	0.744386261651911	0.114812028923858	0.734730840622372	1	94.6428571428571
Tmem67	11.0737735665234	0.217430956539203	1.03315770181437	0.0442650352533285	0.833361287933346	1	55.3571428571429
Tmem87a	6.42604037964429	0.659138062597223	1.22953362053014	0.286501992307908	0.592470905547356	1	42.8571428571429
Tmem87b	8.82065510860176	-0.12320860999051	1.15343183236761	0.0112407942702397	0.915564411461575	1	69.6428571428571
Tmem97	74.4804254552409	-0.0357106475884038	0.731028008119509	0.00238422466780719	0.96105595113587	1	96.4285714285714
Tmlhe	16.6972040768745	-0.501264351125766	0.965500913701185	0.260850257252514	0.6095366176043	1	80.3571428571429
Tmod2	16.0684082581375	-0.79061377790657	0.976115969380423	0.657431951607091	0.417468027522034	1	76.7857142857143
Tmod3	13.5888584052402	-0.375014625869285	1.00340287675985	0.139090925450024	0.709186433005678	1	75
Tmpo	6.68369248098205	-0.543444003667026	1.33214890554631	0.14906183499355	0.699433519238482	1	58.9285714285714
Tmsb10	11.4821023349593	0.319613382417595	1.0445892866045	0.0933473057635155	0.759964113950044	1	60.7142857142857
Tmtc1	31.0408381994581	0.207972654046479	0.832379755472033	0.0597251435908674	0.806930890726772	1	69.6428571428571
Tmtc2	235.387542019837	0.217277606177687	0.678076236354747	0.102512609005622	0.748834988923453	1	94.6428571428571
Tmtc3	6.40106381455464	0.228283045369766	1.31768428323286	0.0277628764598674	0.867667516249858	1	39.2857142857143
Tmx1	4.33012252669114	-0.692054802446802	1.52530468450508	0.183817479432516	0.668112878889791	1	42.8571428571429
Tmx3	7.40100335069102	-0.605280842622366	1.20919109109389	0.248395661178062	0.618207013983117	1	51.7857142857143
Tmx4	14.0143602124594	0.599802807000909	0.969862215458034	0.370923179243693	0.542501485930108	1	66.0714285714286
Tnfaip8l3	27.1582500342377	-0.707653473571641	0.861143381824092	0.675718424217497	0.411064979817383	1	71.4285714285714
Tnfrsf21	11.0632151457935	-0.0873323350962289	1.03696326276955	0.00710471263265688	0.932826294330798	1	58.9285714285714
Tnik	24.4698057007924	0.111804595866574	0.858126335299368	0.0169131618652969	0.896526383525148	1	83.9285714285714
Tnip2	14.7403903212665	0.78269922667702	0.99328046160327	0.590922996529276	0.442062423483698	1	50
Tnk2	15.0809570045459	0.100765849611129	0.97376440314012	0.0106173017814335	0.917930992712501	1	76.7857142857143
Tnks	35.9939669594415	0.027613262399361	0.822670460233035	0.00108512472409217	0.973721452746492	1	100
Tnks2	26.3830918278599	-0.0602586941903835	0.846217223378516	0.00508113316288217	0.94317326689418	1	91.0714285714286
Tnpo1	16.3546168515969	-0.402048772454339	0.967028937763683	0.168411022348778	0.681527860443203	1	76.7857142857143
Tnpo3	19.478016583785	0.00782458545718562	0.915630762198664	7.18639733463533e-05	0.993236204434984	1	75
Tnr	13.2623393895395	-0.381941853356936	1.02421624219827	0.139886753056565	0.708393621023699	1	67.8571428571429
Tnrc18	18.7164514891584	-0.393441029641504	0.921288508041906	0.181044461886408	0.67047717881771	1	80.3571428571429
Tnrc6a	46.0235467649108	-0.331586956788714	0.791585937539354	0.17170600154342	0.678600059539642	1	94.6428571428571
Tnrc6b	45.6908742881209	-0.366656905206692	0.777114098308211	0.222475046387224	0.637160493915205	1	96.4285714285714
Tnrc6c	30.7742777426076	-0.58871691194578	0.8281734240689	0.505029129452382	0.477298662021101	1	89.2857142857143
Tns2	6.95043429819893	-0.902462865962514	1.32456398718224	0.432547868944926	0.51074138882187	1	58.9285714285714
Togaram1	11.3502487718615	-0.851440631514462	1.08753751807254	0.608401146261944	0.435390442670954	1	71.4285714285714
Tom1l2	39.3126680604263	0.00346540149215522	0.804657110333849	1.8300513012548e-05	0.996586732158369	1	94.6428571428571
Tomm20	4.46666084602738	-1.83879511914101	1.52862441661972	1.46829976250794	0.225614144566894	1	33.9285714285714
Tomm22	4.17843171056974	0.497278734058436	1.47764866121445	0.113336307920708	0.736377304592497	1	35.7142857142857
Tomm5	3.08217359715512	1.03487486480897	1.83194716452929	0.101974622305107	0.749472755843863	1	35.7142857142857
Tomm70	4.6297351154872	-0.989836304437486	1.49623344615341	0.461470380525697	0.496937589523982	1	37.5
Top1	21.2127132238748	0.239262882155666	0.900829669940894	0.0671090404225509	0.795593478618557	1	82.1428571428571
Top2b	6.84796225983146	-1.05511939441932	1.3262500792804	0.580930982872083	0.445947636582159	1	51.7857142857143
Top3b	3.04305868430352	-0.383332252767784	1.703660663113	0.0604146222273023	0.805841809330182	1	33.9285714285714
Tox4	4.54682053354553	-1.09145233107993	1.50563140743219	0.536905481738494	0.463718032184926	1	39.2857142857143
Tp53bp1	11.6009223795015	-0.862998068188634	1.07916836389522	0.627861530073616	0.428140805337096	1	66.0714285714286
Tp53inp1	5.20775277143641	0.293774244617808	1.33292968209155	0.0463323827987701	0.829572735496833	1	39.2857142857143
Tp53inp2	5.05881684973853	0.4338259464119	1.37615474825923	0.0963085085654214	0.756305364855836	1	30.3571428571429
Tpd52	12.6388719992831	0.0359823701586954	1.0167679990164	0.00122941837573265	0.972029454873137	1	73.2142857142857
Tpgs2	6.68020323413316	0.149893497053288	1.23506324134657	0.0141403294245741	0.905344189537188	1	50
Tpi1	6.01027196054635	0.619346210511685	1.2905632041184	0.225302585186895	0.635028980233784	1	42.8571428571429
Tpk1	16.7294311762115	0.181765596403377	0.93692959870638	0.0373227446290123	0.84680942310964	1	60.7142857142857
Tpm1	7.18237548202167	-0.178613579278444	1.21323135451103	0.0212438391775116	0.884116645076227	1	53.5714285714286
Tpm3	9.51647866006997	0.334511573856826	1.09316026107636	0.0933375803950653	0.759976234086068	1	60.7142857142857
Tpp2	16.6051997790537	-0.407427622764164	1.01595600112846	0.138602610193129	0.709674177599254	1	76.7857142857143
Tpr	8.17414101507067	-0.933719376567617	1.26022868453173	0.497012584575014	0.480815715891004	1	53.5714285714286
Tpra1	2.7415162336925	0.515254673407067	1.78012643258553	0.0473273586128222	0.827780898680032	1	28.5714285714286
Tpst1	5.33097777561926	-0.940858934992714	1.36822619671875	0.478272847100957	0.489205689177326	1	35.7142857142857
Tpt1	6.19685409024508	0.754021818464033	1.24054039893169	0.364900156253523	0.545797328783616	1	42.8571428571429
Tra2a	47.8459256673157	-0.0417151374854515	0.773871686204174	0.00288747158256797	0.957146138771027	1	94.6428571428571
Tra2b	18.4470454577012	0.198371494823379	0.905382629032825	0.0480670311577676	0.82646158154998	1	82.1428571428571
Trabd	4.27034532820734	0.0598665054551571	1.46592787013645	0.00167396186382973	0.967364393393893	1	35.7142857142857
Traf3	29.0571180169455	-0.15283170364016	0.857120467768956	0.0308276994053998	0.860625341137095	1	80.3571428571429
Traf3ip2	4.4889731968767	-0.849498434622972	1.46704818455779	0.336741118456104	0.561716377531787	1	28.5714285714286
Trafd1	11.7398451164802	0.797980021484015	1.0333690438583	0.588871422367035	0.442855864801248	1	53.5714285714286
Trak1	14.1555832880341	-0.762216547082317	0.986987064821831	0.598173901972338	0.43927561461912	1	55.3571428571429
Trak2	16.1931019671711	-0.808545280341054	1.00858515788647	0.623258105472519	0.429839124174476	1	82.1428571428571
Tram1	5.47807451568536	-0.252639140100291	1.35585567604235	0.0331987041804034	0.855421758463365	1	35.7142857142857
Trank1	17.279445332098	-0.465543968154977	1.00607651458248	0.187067595516577	0.665368521580816	1	69.6428571428571
Trap1	3.24093358715749	0.561391867224676	1.68923125063867	0.0710974227006425	0.789745584942336	1	35.7142857142857
Trappc1	9.08748760600183	0.811640880540254	1.12925595025901	0.498393269191677	0.480206957746224	1	39.2857142857143
Trappc10	7.9395356170076	-0.224434376472189	1.18643169847381	0.0354591965671354	0.850636684493068	1	58.9285714285714
Trappc11	6.0685804541794	0.142102142944596	1.26552041500807	0.012577414226346	0.910705209421304	1	32.1428571428571
Trappc12	5.01419214803989	-0.0711537269439693	1.37234110513547	0.00270020578486907	0.958557773411871	1	33.9285714285714
Trappc13	3.58627570685859	-0.665870133603239	1.63596362171567	0.15031946439542	0.698230253473601	1	32.1428571428571
Trappc2	4.56206371051387	-1.32557920841281	1.51748923400797	0.744176944486203	0.388326130406393	1	42.8571428571429
Trappc3	3.63438965540611	-0.618328098548141	1.61206866486206	0.153142252941123	0.695550414333959	1	41.0714285714286
Trappc3l	4.72789287439722	0.370649828966265	1.37729094458853	0.0703727043412634	0.790794894251237	1	33.9285714285714
Trappc6b	5.7634580765363	-0.904034333735374	1.39074878614288	0.37238091540226	0.541709317043546	1	48.2142857142857
Trappc8	17.0288624046412	-0.43625463250901	0.959653164196953	0.20199796495611	0.653112956636985	1	78.5714285714286
Trappc9	32.868909405988	0.193534028931671	0.806921255167959	0.0573737609468417	0.810696028531328	1	85.7142857142857
Trdmt1	4.58786530821208	-0.926445387459551	1.51490140974373	0.352906217308874	0.552472583484547	1	42.8571428571429
Trerf1	23.7217352816856	0.244100313588229	0.858991607194464	0.0807268814684718	0.776314769804671	1	76.7857142857143
Trhde	6.94694505135004	0.857853487322052	1.19953339372886	0.485454470450087	0.485961998329346	1	28.5714285714286
Trhr	4.2757644368712	-0.915195713803888	1.53714098821406	0.321429110509797	0.570750065041854	1	25
Trim11	2.79862921793596	0.0597138276381535	1.75838194553406	-0.00378771168931991	1	1	32.1428571428571
Trim2	42.4001700860621	0.23283927463018	0.779563365051535	0.0889078493107007	0.765570217496482	1	91.0714285714286
Trim23	8.93846100412076	0.579981467653239	1.13964670688019	0.252140780944924	0.615571705382888	1	48.2142857142857
Trim24	5.84370844423763	-0.621797756667409	1.32350113476651	0.222792053573933	0.636920699182582	1	41.0714285714286
Trim3	14.1571426730681	-0.795385289401798	1.00227967460975	0.631844102294856	0.426679690909347	1	60.7142857142857
Trim33	20.5334190389477	-1.3245299893643	0.968904867399508	1.78536778383245	0.181491572548494	1	82.1428571428571
Trim35	11.2430919772556	0.0166269195124411	1.04719033862187	0.000251006630801243	0.987359493087196	1	64.2857142857143
Trim37	18.6182030500652	-0.320029289146111	0.948841333962334	0.107092254401206	0.743479162365934	1	82.1428571428571
Trim39	3.30153581824984	1.08545230339841	1.70672975515147	0.323287286679651	0.56963877106125	1	30.3571428571429
Trim44	32.040308822582	0.203264019992274	0.825168015862806	0.0601870647814415	0.806200520964158	1	89.2857142857143
Trim46	4.67784906403472	0.601877073505564	1.42409436903735	0.178425405240169	0.672729928945441	1	35.7142857142857
Trim65	3.04930282557594	-0.143596972847005	1.72250625893258	0.00620175628985464	0.937230496007545	1	30.3571428571429
Trim8	5.14715054034405	-0.179623760165994	1.3466679331872	0.0176556579874898	0.894292558999343	1	35.7142857142857
Trim9	14.0526500927025	-0.203196857557447	0.995937511639514	0.0402921430877967	0.84091045979972	1	78.5714285714286
Trio	67.517412194314	-0.164457990638633	0.739357085816213	0.0494388907688048	0.824042537531436	1	98.2142857142857
Trip11	10.5333114383918	0.734203934644316	1.0458995209895	0.490662170574282	0.483632073945884	1	53.5714285714286
Trip12	60.2659806815148	0.45532838292163	0.764013479784985	0.344775386550481	0.557085662768064	1	98.2142857142857
Trip4	5.51012025465599	0.50748939360157	1.30636737890416	0.150710949981104	0.697856872837393	1	37.5
Trit1	12.702229124799	-0.0233779538902994	1.01553020796368	0.000519821151570454	0.981810137742661	1	73.2142857142857
Trmt1	3.2937322919435	-0.383170228424428	1.67206950301134	0.045019999618809	0.831967257738326	1	35.7142857142857
Trmt10b	13.4273435208143	-0.257251199590873	1.00789505179986	0.0650736457867112	0.798649443145797	1	67.8571428571429
Trmt11	3.99653433710949	-0.780181485815129	1.5768107310484	0.23085314949952	0.630891951345862	1	42.8571428571429
Trmt13	9.6743229372806	-0.75906028232406	1.21058916625142	0.326544273016282	0.567701065692418	1	69.6428571428571
Trmt1l	6.31539433818945	0.634083965998435	1.29810372995592	0.230082805296941	0.631462436413507	1	44.6428571428571
Trnau1ap	7.57390168845533	-0.572127221173387	1.23121949003775	0.217880072367414	0.640659965924537	1	51.7857142857143
Trnp1	4.3113901028739	0.298895041148975	1.42616363317624	0.0434181361338162	0.834939930310301	1	30.3571428571429
Trpc1	19.1032022591704	-0.324606815976218	0.94103578726517	0.116234867379244	0.733154510345872	1	78.5714285714286
Trpc3	74.1963369949227	-0.571432480729029	0.783979437319044	0.491411040009673	0.483298546146972	1	96.4285714285714
Trpc4	30.1281275247209	0.385971548636416	0.817909529590682	0.220795762065716	0.638434255425346	1	67.8571428571429
Trpc4ap	17.4864099508311	0.0923048135621171	0.940035555457191	0.00922327391883471	0.923490489670878	1	83.9285714285714
Trpc7	26.0237020405801	-0.906071539258092	0.882740850328892	1.05432866443055	0.304512258652342	1	75
Trpm3	46.295253134964	-0.388940453700518	0.801265131724637	0.222762123074396	0.636943330682576	1	50
Trpm7	48.8180430637557	0.0309761558778466	0.760987618156219	0.00165599023360841	0.967539956632139	1	96.4285714285714
Trps1	21.3159262158043	-1.99176959201484	1.06453123118395	3.07676275128872	0.0794184554699677	1	44.6428571428571
Trpv2	5.06855023785983	0.176134468203765	1.36896386641021	0.0165771545929161	0.897553650855037	1	42.8571428571429
Trrap	23.3910911029421	-0.56847320154472	0.893890412195063	0.38750163645588	0.533615579685839	1	82.1428571428571
Trub2	7.493651320754	0.134137503085376	1.1989174134591	0.0115084319982444	0.914568944872078	1	50
Tsc1	11.4582305990761	-0.0529586770599238	1.02955882751309	0.00265576387096544	0.958899926914998	1	57.1428571428571
Tsc22d1	34.9104691691212	0.15146772982316	0.800887942992575	0.0357915730143255	0.849946562637954	1	94.6428571428571
Tsc22d2	12.7468538264976	0.245547052968227	0.997750446377322	0.0604595005741757	0.805771149675022	1	66.0714285714286
Tsc22d4	4.97039247894981	0.405849138730533	1.40775247290985	0.0832110465226243	0.772992157785121	1	41.0714285714286
Tsen2	7.97084700355285	0.155865234206341	1.14793154078666	0.0184392556898842	0.891986331434294	1	48.2142857142857
Tsen34	3.02974536915014	-0.307804958001559	1.71997614644145	0.0267235884225663	0.870145628649972	1	30.3571428571429
Tsg101	8.11362946416151	-0.460642058820348	1.17103490091015	0.154520503690492	0.694252299873395	1	48.2142857142857
Tsga10	5.36302351458989	-0.181501998213451	1.32662248177897	0.0182885075023442	0.892426068610027	1	33.9285714285714
Tshz2	154.534894484986	-0.628655841719383	0.693664514423671	0.816059511337919	0.366334796928857	1	89.2857142857143
Tshz3	36.3507832126642	-0.275004482739182	0.80668826145454	0.115905029461761	0.733518967600477	1	78.5714285714286
Tspan12	5.02943532500824	-0.273269069669177	1.36079081712959	0.0402244295246241	0.841042411853713	1	33.9285714285714
Tspan13	4.95000998991546	-1.00865361301107	1.47093119875391	0.43791606932804	0.508129998661663	1	37.5
Tspan17	9.5277714332252	0.07240572378882	1.17123982688753	0.00383382236957175	0.950628238244967	1	64.2857142857143
Tspan3	7.04317294844509	0.768704729267314	1.19359348889468	0.411528440674214	0.521194746977206	1	46.4285714285714
Tspan33	3.20457356872942	-0.746050290445178	1.69629796094852	0.17895139463764	0.672275948323292	1	26.7857142857143
Tspan4	5.67943866538822	1.5038698193461	1.29752104689103	1.32025314209626	0.250546624652862	1	37.5
Tspan5	20.1095672969456	-1.39175807491813	0.978446869754734	2.00896077662064	0.156372401934747	1	69.6428571428571
Tspan7	25.0400198304352	-1.07204692534614	0.904937700723865	1.38160663244647	0.239827668886701	1	85.7142857142857
Tspoap1	8.15898851828551	0.851957023274997	1.13724510111191	0.558769662625696	0.454756389332027	1	51.7857142857143
Tspyl2	6.66349135231407	-1.26518243296695	1.33719737932475	0.80899949640294	0.368416215288127	1	30.3571428571429
Tspyl4	3.66294614752785	-0.798438805174134	1.6050915763143	0.26167228161151	0.608973595774856	1	33.9285714285714
Tssc4	11.944698513032	1.21688242392302	1.03038789504456	1.37434003696749	0.24106760268608	1	66.0714285714286
Ttbk2	13.7584566125702	-1.114457312133	1.13490752362516	0.788426749150471	0.374576266311593	1	73.2142857142857
Ttc1	8.93286053509053	0.489601326490525	1.14888645809757	0.172844739941869	0.677595873960927	1	60.7142857142857
Ttc13	7.28493820057232	0.724656168645409	1.23656028284908	0.320810474229631	0.57112098627965	1	41.0714285714286
Ttc14	10.5027344042719	-0.261035736319297	1.10461101957501	0.0548972521492672	0.814750823352069	1	71.4285714285714
Ttc17	17.8146697119321	-0.152492148144463	0.928258876444938	0.0270268407366885	0.869417506739519	1	78.5714285714286
Ttc19	6.48664261073665	-0.0620691436009809	1.26470204005247	0.00240784111851511	0.960863704240469	1	48.2142857142857
Ttc21b	13.9323613433095	0.093764801163439	1.00319347973058	0.00842482227916008	0.926867407515777	1	60.7142857142857
Ttc26	5.69468184235657	-0.020085568159187	1.30985872310828	0.000234631860475787	0.987778723478079	1	37.5
Ttc27	9.37645109388484	-0.18920454377443	1.11237476454995	0.0290653259322831	0.864628290120291	1	57.1428571428571
Ttc28	5.65639196211353	-0.703173335387563	1.36553363034283	0.265767097002467	0.606185478511964	1	39.2857142857143
Ttc3	107.621405106927	-0.21559636121961	0.70815270292655	0.0925859012343793	0.760915103111792	1	100
Ttc33	9.88211258862224	-0.0191838760997259	1.08641784642901	0.000312727070863161	0.985890872289424	1	53.5714285714286
Ttc37	17.7316644498072	-0.510088223046085	0.952538871827421	0.281961383469508	0.595418528945688	1	76.7857142857143
Ttc39a	2.95738920793833	0.314707371720262	1.74115265282855	0.0272874922867885	0.868795016824686	1	32.1428571428571
Ttc39b	8.28643712174263	0.657380283376622	1.13313477937246	0.331379032010386	0.564848190165225	1	48.2142857142857
Ttc39c	15.1692906951514	-0.174901397249681	0.963908097630066	0.033038317241239	0.855767580288001	1	69.6428571428571
Ttc7b	16.5769153274816	-0.243649965625129	0.957563422865501	0.063377251708193	0.801235551685293	1	67.8571428571429
Ttc8	9.20786703557798	0.0482255873190938	1.10362733564029	0.00191108186137967	0.965130847200638	1	55.3571428571429
Ttf1	3.24212909654708	-1.56593956176234	1.69930392557849	0.844196953648503	0.358199192175989	1	32.1428571428571
Tti1	5.12841811652681	0.44131989476695	1.3449325859657	0.107394391628738	0.743130309979343	1	35.7142857142857
Ttl	6.00678271369745	0.0487721423201102	1.31072066615623	0.00139061214157365	0.970253051373575	1	46.4285714285714
Ttll1	5.38616089804776	0.200585854113893	1.34390734228844	0.0217270826930793	0.882815441584281	1	30.3571428571429
Ttll11	25.2637870111706	0.529387544564018	0.841615764040651	0.394291413542899	0.530052234082936	1	76.7857142857143
Ttll3	3.53347700207258	0.30022186017414	1.63896214507874	0.0109764595824586	0.916559426323307	1	37.5
Ttll5	17.9342241088996	-1.00259902043221	0.993915182035314	0.972743262702522	0.323996968764656	1	73.2142857142857
Ttll7	75.080300906212	-0.336634872584705	0.729015026783254	0.213034578146647	0.644399259011881	1	98.2142857142857
Ttyh1	6.74356035964903	0.047119008748857	1.23158345432048	0.00140731698827423	0.970074999167538	1	50
Ttyh3	12.6995649105586	0.119483668137763	1.01244306073774	0.013951114989311	0.905976666615321	1	64.2857142857143
Tuba1b	35.2625099859223	0.777512019205918	0.801881734768532	0.929603786783925	0.334965901999356	1	87.5
Tubb2a	16.1912627855393	0.57134910700438	0.949554150709142	0.358477360601785	0.549353088844669	1	76.7857142857143
Tubb3	8.38734977507617	-1.58203235021764	1.29090404117549	1.48907598152106	0.222359881878849	1	53.5714285714286
Tubb4a	7.44094329615117	1.39900647917528	1.1846666232121	1.37759114510436	0.240511889431563	1	32.1428571428571
Tubb4b	4.14363107717559	0.574925873773148	1.51222491101841	0.143784015265645	0.704547796006811	1	32.1428571428571
Tubb5	6.73538635656166	0.173252776334164	1.28449665247721	0.018260901027233	0.892506797238608	1	51.7857142857143
Tubgcp4	3.87257498050126	-1.06539503164938	1.58042854636159	0.465792176161692	0.494929360201002	1	35.7142857142857
Tubgcp5	9.19262385860963	0.94714670031817	1.09162330971538	0.746164677162476	0.387693240014764	1	51.7857142857143
Tubgcp6	4.00635840541398	0.0674753451629339	1.49560284065532	0.00204297148004429	0.963948498407318	1	32.1428571428571
Tulp3	11.058530389555	0.315541600615098	1.0379371636349	0.0925362322849601	0.760977287517501	1	62.5
Tulp4	36.4064274920569	-0.14564771546359	0.800574056024655	0.0330757469500931	0.855686797960939	1	89.2857142857143
Tusc3	21.027137487151	0.311657106482614	0.8996487529397	0.118624044862113	0.730531641615428	1	73.2142857142857
Tut4	25.7088462748157	-0.0401370014269574	0.848907263113689	0.00224017025293222	0.962249870155855	1	85.7142857142857
Tut7	10.8410980302753	-0.790919607737649	1.07886864310146	0.539662159190762	0.462572772354219	1	66.0714285714286
Tvp23a	4.43186021263323	-0.353784743032672	1.43476118755146	0.0612753506202566	0.804491434593405	1	30.3571428571429
Twf1	5.35402447889395	0.167240509768615	1.32152783724685	0.0154804300778579	0.900982440622477	1	41.0714285714286
Twnk	7.82191108185497	0.286395401207828	1.2006392197829	0.0536849907511225	0.816770862504094	1	46.4285714285714
Txlna	4.69933638227548	-1.01023724299716	1.49609252999174	0.448482894621765	0.503056285325245	1	46.4285714285714
Txndc11	11.1593523627054	-0.50655394459714	1.08561106571761	0.207930565073454	0.648394263598043	1	64.2857142857143
Txndc15	9.46047050503292	-0.812647205931411	1.13263111205678	0.501765251233444	0.478725511357175	1	51.7857142857143
Txndc16	11.2333585891343	0.184910457805833	1.03841985979253	0.0317798195414483	0.858511760292384	1	51.7857142857143
Txnl1	5.93277648726853	-0.256085231113015	1.37380561803577	0.0279622806491346	0.867197531120109	1	46.4285714285714
Txnrd1	8.0751582235521	-0.598734059583452	1.26514384059501	0.182892362986703	0.668899282608022	1	64.2857142857143
Tyk2	4.93127756609822	-0.1439075467005	1.37377871076201	0.0110020143796241	0.916462707161095	1	33.9285714285714
Tyw1	10.0444525056567	0.317471909056988	1.07861109321679	0.0863319076380904	0.768893220998769	1	51.7857142857143
U2af1	3.09392752727457	-0.95918508315143	1.69416803385811	0.39784030275359	0.528206727366026	1	35.7142857142857
U2af2	4.19091999311456	-0.786386571966694	1.54076605612337	0.273051634595433	0.601292017249574	1	46.4285714285714
U2surp	21.1376021682395	-0.285474843580044	0.92758546643086	0.0893817777461443	0.764964573175328	1	75
Uba1	5.48780790380667	1.027189963034	1.29965987633779	0.612683085365404	0.433779365940432	1	35.7142857142857
Uba2	5.84912755290149	-1.36904574457401	1.40333698207883	0.897717865835588	0.343394373078587	1	50
Uba3	8.11436381658688	0.475366118149776	1.13873306324521	0.172452470047077	0.677941354364777	1	57.1428571428571
Uba5	6.09869633133506	-1.39519563106023	1.38965769502592	1.03305861730576	0.309441367520464	1	53.5714285714286
Uba6	20.017653679308	-0.186548204156448	0.899074541246085	0.0431495335082062	0.835443963374366	1	80.3571428571429
Ubac1	5.33327151307856	-0.14540725612726	1.44847462298973	0.0117894941388634	0.913536071208444	1	44.6428571428571
Ubac2	12.1054790450325	0.455901219701313	1.02046381688483	0.199590377925347	0.655051684483391	1	62.5
Ubap1	3.74586072946952	-0.687588617295338	1.59269284678345	0.211673871783205	0.645458592103461	1	39.2857142857143
Ubap2	17.013709907856	-0.391382137877285	0.951356543801473	0.169825541344267	0.680266901145931	1	82.1428571428571
Ubap2l	21.7799833426795	0.446570319593308	0.879505049708012	0.256235005894624	0.612718636026473	1	75
Ubash3b	17.7242314002819	-1.23920154976886	0.959225495130276	1.64509461193045	0.199627897791255	1	60.7142857142857
Ubb	11.9313851978786	0.522175719760362	1.03699689549483	0.24992211116713	0.617129926707216	1	73.2142857142857
Ubc	6.40290299618642	-1.02701935917126	1.35265054692508	0.530045255286758	0.466587833845562	1	53.5714285714286
Ube2b	37.8031232268761	-0.0505735546341769	0.810820412528726	0.00381340967241783	0.950759683048608	1	89.2857142857143
Ube2d1	8.14714390798287	-0.371934487396674	1.27025778357208	0.0772140710221763	0.781108929659772	1	62.5
Ube2d2	21.5006625627346	-0.0187186315397271	0.888438004384549	0.000444685679731549	0.983175799047439	1	82.1428571428571
Ube2d3	11.7515083664165	-0.0998874200207861	1.0353238379889	0.00925655726783958	0.923352991526281	1	73.2142857142857
Ube2e1	5.66263610338595	-0.553578276295525	1.3410331479608	0.171860998768111	0.678463147713423	1	44.6428571428571
Ube2e2	35.5140163822191	-0.44968157558417	0.862604845770294	0.248260765205991	0.618302397259109	1	89.2857142857143
Ube2e3	6.59655429976612	-0.993119454639009	1.27731065593101	0.610823668784192	0.434477852754045	1	39.2857142857143
Ube2f	10.6732483243938	0.123656372199703	1.05702817412328	0.0133251634982408	0.908100598362448	1	71.4285714285714
Ube2g1	22.8789056703344	0.404744576243041	0.859327728156083	0.221501302934449	0.637898374155908	1	69.6428571428571
Ube2h	45.3965901278055	-0.273768239363466	0.79333680075357	0.115361399591123	0.734120921135242	1	96.4285714285714
Ube2i.1	5.17019724361874	-0.725405562142244	1.4604572631765	0.23275611668339	0.629487697426281	1	42.8571428571429
Ube2j2	10.9782800218537	-0.4788104287912	1.08914328763781	0.18517556140543	0.666962661619489	1	71.4285714285714
Ube2k	42.0904602335004	-0.319893791782437	0.783586388847812	0.166348036674592	0.683378029505444	1	92.8571428571429
Ube2m	10.2923712188731	0.588353644832895	1.05408251307777	0.310176648464385	0.577571807022865	1	58.9285714285714
Ube2n	8.12418788489137	0.0565670593533882	1.17366647360999	0.00231374424336295	0.961635434093701	1	46.4285714285714
Ube2o	16.2752821966873	0.163681981885155	0.933029053198447	0.0306827885854979	0.860949959574053	1	80.3571428571429
Ube2q2	13.6290781472982	-0.726368710454701	1.03897401036566	0.46146690208019	0.496939211399546	1	75
Ube2ql1	3.32504367848875	-1.44173560738057	1.674131006577	0.743711764346564	0.388474455813592	1	25
Ube2r2	17.8271579944769	0.319344766971303	0.910305379035381	0.123010421864972	0.725792105150316	1	73.2142857142857
Ube2s	3.92968796474473	-1.44187497769531	1.57695315264142	0.873057339523623	0.350110296092563	1	42.8571428571429
Ube2v1	5.03650449888921	0.903863698330884	1.34764843061656	0.448387463093212	0.503101718768047	1	30.3571428571429
Ube2v2	7.39989852148461	1.32934958432355	1.22547085504409	1.1277313785225	0.28825975771757	1	41.0714285714286
Ube2w	10.7073146053625	-1.20863513161032	1.11442948242716	1.18099566356348	0.277153391442057	1	58.9285714285714
Ube2z	4.94101095421953	-0.691868114118636	1.46850246664008	0.204428224212883	0.651170005426925	1	44.6428571428571
Ube3a	75.5550989690949	0.461525566431461	0.728781258244872	0.399400544422797	0.527399003130296	1	100
Ube3b	6.00246843424	-1.58821204263716	1.40358323447178	1.26592071071058	0.260533349026632	1	53.5714285714286
Ube3c	32.4089774421556	-0.601318494510258	0.82605832346147	0.527305694776423	0.467741809076575	1	89.2857142857143
Ube3d	3.32228878406523	-0.640710260944321	1.67881931232256	0.130462582890278	0.717952898523747	1	30.3571428571429
Ube4a	18.4380464220053	0.317207112096933	0.905466544243823	0.122758214374578	0.726062025660452	1	80.3571428571429
Ube4b	25.7338228399053	-0.161876388227387	0.851559831766676	0.0360464507182066	0.849419598928938	1	82.1428571428571
Ubl3	10.9524784241555	0.911316177991998	1.06034364904274	0.672538794840239	0.41216786551078	1	57.1428571428571
Ubl7	3.69774678092199	-0.795851622342233	1.60708303065694	0.244017679985063	0.621319275143637	1	37.5
Ublcp1	11.7612417545378	-0.353576998238755	1.0724548917218	0.104327024077609	0.746697558524675	1	78.5714285714286
Ubn1	14.1704559882215	-0.297055694352872	0.981771229039127	0.0919342420820186	0.761732419809964	1	69.6428571428571
Ubn2	29.9587184338055	-0.448373984185067	0.849293682480686	0.272815420083163	0.601449387069348	1	94.6428571428571
Ubox5	4.35243487754046	-1.09990782089858	1.53598081084202	0.496125955201968	0.481207307768582	1	33.9285714285714
Ubp1	12.7085639462546	-0.0629744556033518	1.01125328758788	0.00388859634395899	0.950277254557448	1	60.7142857142857
Ubqln1	11.6482112954405	0.0272931190859919	1.0442155808245	0.000643716790584392	0.979758584101534	1	60.7142857142857
Ubr1	24.4119583641235	-0.0882965767745673	0.859939464298088	0.0105591914294614	0.918155098334259	1	89.2857142857143
Ubr2	28.0944619680772	-0.135849077147057	0.841521568333452	0.026064773267187	0.871742230897333	1	92.8571428571429
Ubr3	59.8098177611291	0.101494916022222	0.747785651912571	0.0183734829521498	0.892177966598162	1	96.4285714285714
Ubr4	13.5594768805099	-0.750124559414652	1.04368307722617	0.494022287447319	0.482138519566597	1	73.2142857142857
Ubr5	49.8623275049929	-0.0458216311151732	0.763208061537859	0.00360549413197475	0.952119183647772	1	100
Ubxn1	6.40106381455464	1.16788476661917	1.29178296695075	0.767753436207848	0.380912943302297	1	33.9285714285714
Ubxn2b	2.89678697684598	-0.256282052586059	1.73532825737228	0.0272636243324129	0.868851891068923	1	32.1428571428571
Ubxn4	21.0039094235099	0.185794004105655	0.891330115407649	0.0425608548493557	0.836554373395281	1	85.7142857142857
Uchl1	31.3487088703881	0.183509417810295	0.822072474491448	0.0497157262569488	0.823558671408061	1	94.6428571428571
Uchl3	9.59232406813067	-0.238439028742158	1.09870590505746	0.047349312251356	0.827741586176858	1	62.5
Uck2	7.31542455450901	0.174829022560268	1.19973528165059	0.0210021562664835	0.884773082351803	1	37.5
Uckl1	4.96332330506884	0.507291691909225	1.35451668015426	0.134584123134665	0.713725621711894	1	35.7142857142857
Ufd1	4.59768937651658	-0.155759725564038	1.42761587347307	0.0119751565115713	0.912860600736735	1	39.2857142857143
Ufsp2	6.547244841829	0.231499930328068	1.2517873543428	0.0336378218242146	0.854479337951939	1	51.7857142857143
Ugcg	6.41346141691628	-0.658302748916631	1.35496582629011	0.21755899834293	0.640906166677038	1	55.3571428571429
Ugdh	9.08666257339327	0.254502932151163	1.10111891355139	0.0534865561921904	0.817103803147273	1	46.4285714285714
Uggt1	28.3927949684372	-1.5092451299684	0.927403753394743	2.50342649810787	0.113598896813831	1	94.6428571428571
Ugp2	5.36302351458989	-1.60701806465034	1.45419923979208	1.19852031174866	0.273617620972	1	48.2142857142857
Uhrf1bp1	4.11893430868379	-1.44782606160541	1.59261110876146	0.762362880580117	0.382590075332143	1	28.5714285714286
Uhrf1bp1l	15.1282459204849	-0.222574430610353	0.97140808297058	0.0526994284729412	0.818430924893602	1	67.8571428571429
Uhrf2	22.3741598883888	0.365429826027185	0.909786152369288	0.151938956560652	0.696689265864378	1	69.6428571428571
Uimc1	29.4280803739784	0.351769929229578	0.820866527606669	0.182187575945292	0.669499973667131	1	89.2857142857143
Ulk1	4.74313605136556	0.319857072057592	1.38152688093623	0.0501447383687932	0.822811609401923	1	28.5714285714286
Ulk2	45.7967448931541	-0.253365856947298	0.786528682664617	0.102401684327418	0.748966335526443	1	98.2142857142857
Ulk4	4.55581956924146	0.0399562342448548	1.39935288751947	0.000804572523570357	0.977371048777567	1	35.7142857142857
Unc13a	12.0467159955719	0.337110377558023	1.03914757451844	0.0969772923386536	0.755487605032259	1	64.2857142857143
Unc13b	12.5508181052754	-1.32650708974222	1.1446186937421	1.19371938110865	0.274580594884622	1	67.8571428571429
Unc13c	37.3263964570898	-0.142991999044955	0.820424146681478	0.0286535811681432	0.865581371895706	1	62.5
Unc45a	5.22455533343868	1.01925810114728	1.33899278544385	0.534261239489457	0.464820834830614	1	39.2857142857143
Unc5a	5.62352119053435	-1.10645628439399	1.35697475673325	0.67261900620009	0.412139989817759	1	44.6428571428571
Unc5c	136.11832333386	-0.710965936615999	0.72817825031369	0.916279702790646	0.338453700618871	1	100
Unc5d	163.92832950124	-0.267927125994604	0.691924858031864	0.149539850957531	0.698975481539264	1	69.6428571428571
Unc79	98.8782454716026	0.0978604885967918	0.709307803699037	0.0190359564985769	0.890263452509904	1	100
Unc80	28.0948324448582	-0.378216370613478	0.841532876475061	0.200948359136877	0.65395644437966	1	87.5
Unkl	3.9769768806837	-0.980682233847663	1.58269816161411	0.354379289172147	0.55164452812738	1	37.5
Upf2	13.3275356966871	0.0901533943956938	1.01679185083222	0.00729949739406877	0.931913902522818	1	69.6428571428571
Upf3b	12.0753631678769	0.0589294582052239	1.01276597650484	0.00339284553759711	0.953550977498295	1	67.8571428571429
Uqcc1	10.1942134599631	0.673043711949558	1.0618688148189	0.400566250245955	0.526796966508192	1	58.9285714285714
Uqcc3	4.43966373893957	1.16291611606759	1.46357144721762	0.625173825720498	0.429131132514133	1	32.1428571428571
Uqcr10	3.55854424734541	-0.614375931719809	1.62847014224441	0.210678922913154	0.646235790895239	1	30.3571428571429
Uqcrc1	3.04030378988	0.365924075360524	1.72116239028686	0.0322187854897429	0.85754832025306	1	35.7142857142857
Uqcrc2	16.6568936546333	-0.183424260578736	0.96810689265789	0.0340240613677381	0.853655645147351	1	85.7142857142857
Uqcrfs1	4.41386214124137	0.647400807758922	1.44726606229145	0.199720377863756	0.654946643664671	1	32.1428571428571
Uqcrh	13.1258010702032	0.485126388616763	0.989975222751365	0.237612204947254	0.625936050286596	1	66.0714285714286
Urb1	3.51942933449382	-1.42577318617599	1.63217109919903	0.801196321381262	0.370735929640917	1	28.5714285714286
Urgcp	7.79684383658213	1.02814673853055	1.16407811303023	0.772542899714768	0.379431533754562	1	46.4285714285714
Uri1	12.1261413306647	-0.000600219933546621	1.02690509408756	3.07969660440222e-07	0.99955721387217	1	66.0714285714286
Use1	5.50809971265784	1.10284969012222	1.32961680654411	0.658244309973409	0.41718045293857	1	46.4285714285714
Uso1	10.5278016495448	0.656730563705657	1.04699492606669	0.390503686465266	0.532034761562959	1	58.9285714285714
Usp10	9.51216438061252	0.0549559964843944	1.08569208696994	0.00257076237434006	0.959562436232867	1	50
Usp11	5.18268552616357	-0.375602470966036	1.43251173252777	0.0594424438819026	0.807379360537198	1	44.6428571428571
Usp12	7.23599921941624	-0.0825609744525745	1.19046255394551	0.00483312504331934	0.944575171668629	1	42.8571428571429
Usp13	14.8786771420513	-0.672864964009802	0.985873275858691	0.463210989735803	0.496127123994854	1	62.5
Usp14	21.5005718825514	0.333995303579094	0.89059981365352	0.136328625365632	0.711958484135492	1	80.3571428571429
Usp15	23.8260465016848	0.0642430254106769	0.863378724539566	0.0054674708033815	0.941056259357104	1	80.3571428571429
Usp16	9.67523865007234	0.498958352333025	1.07375794857452	0.215658138942796	0.642368301779957	1	51.7857142857143
Usp19	7.44094329615117	0.457055268562025	1.20721679842308	0.142301936059088	0.706003216314383	1	48.2142857142857
Usp20	12.7816544598917	0.251437081723649	0.995651608356139	0.063479356292639	0.801078861961882	1	67.8571428571429
Usp22	20.9413773306026	-0.172393528853744	0.905105252891022	0.0361898646663867	0.849123936647381	1	89.2857142857143
Usp24	20.7838128499898	-0.291389977773401	0.894797195564314	0.106356428100256	0.744331044339984	1	91.0714285714286
Usp25	5.60901236599138	-0.909443662368087	1.42341025423788	0.397805841042956	0.528224592888914	1	51.7857142857143
Usp28	6.82922983601422	-0.34713089234703	1.23503788273965	0.0783078260851724	0.779603825272567	1	41.0714285714286
Usp29	123.962079328313	0.017210927701853	0.712270289399198	0.000572367075179159	0.98091307550567	1	98.2142857142857
Usp3	9.15350894575804	-1.73973646152142	1.26596880784876	1.881810744216	0.170128487501411	1	60.7142857142857
Usp30	4.7055805235479	-0.844221150809529	1.50018777408637	0.295999853108718	0.586401089606897	1	42.8571428571429
Usp32	44.0611325402725	0.0452388792335638	0.776774853671408	0.00337731945077735	0.953657257774051	1	91.0714285714286
Usp33	29.3791413928223	-0.578339758684905	0.849598709245515	0.455883344685908	0.49955420835122	1	92.8571428571429
Usp34	81.5360800850942	0.571190229574263	0.722758602923551	0.620807769772846	0.430747272008006	1	98.2142857142857
Usp35	3.79590453983201	-0.933394353793874	1.60801381419335	0.314650325181809	0.574840481250758	1	35.7142857142857
Usp36	16.7027138657216	-0.413762788209914	0.94242840991109	0.19059243973172	0.662423991875688	1	75
Usp37	4.07669402462764	-0.152293509907624	1.56638432224291	0.0084657923546132	0.926690300589141	1	32.1428571428571
Usp38	5.52885267847323	-1.44304004889885	1.43283871260684	1.00202784967868	0.316820324616002	1	44.6428571428571
Usp40	31.8675011650009	0.0977002791704928	0.830957574339965	0.0135142962992774	0.907453614131535	1	83.9285714285714
Usp42	3.41144750727931	-0.287476127962799	1.64821484768322	0.0257484297970585	0.872516229594203	1	35.7142857142857
Usp45	12.5872688038867	-0.273301323882101	1.01907069588625	0.0714505980621283	0.789236303019361	1	67.8571428571429
Usp46	7.54810009075712	-0.0341797387306477	1.18336221814958	0.000836915653650294	0.976920822229965	1	42.8571428571429
Usp47	31.8078224027486	-0.4647480216124	0.830636193327137	0.308902547406216	0.578354408116066	1	85.7142857142857
Usp48	16.8129894303954	-0.894206932712669	1.00222520397899	0.774789003631607	0.378739600922601	1	87.5
Usp49	5.72241330186974	-1.14306034735487	1.40590353696231	0.618283634327785	0.431685814099016	1	44.6428571428571
Usp5	9.12412742102775	-0.527554834555106	1.13864540960357	0.207267245083987	0.64891779321073	1	57.1428571428571
Usp53	3.33753196103358	-0.688641499805563	1.66803531699738	0.143851877407702	0.704481360321176	1	28.5714285714286
Usp54	9.71701777716427	0.633131027006433	1.08481333786013	0.324436113823314	0.568953820072047	1	60.7142857142857
Usp6nl	4.18743074626567	-0.0518918601734234	1.46452795531149	0.00126280290444925	0.971652389915026	1	32.1428571428571
Usp7	7.2045971526878	-0.408645529221062	1.30065684660344	0.0811952461696137	0.775684137625925	1	55.3571428571429
Usp8	10.232412660023	0.42299696587118	1.11062286162402	0.126611464938904	0.721971589400925	1	58.9285714285714
Usp9x	72.255507369845	-0.522290974199844	0.755438954011903	0.461112754683938	0.497104384521422	1	98.2142857142857
Ust	98.8084772016329	-1.53070220146106	0.820569282888348	3.01333936020935	0.0825819991671449	1	78.5714285714286
Utp18	6.04975735017897	-1.23905428133888	1.38458960673709	0.753031827304344	0.385518030695298	1	48.2142857142857
Utp20	11.5599682850181	0.561618309439459	1.03273687583239	0.293680940200566	0.587871295843525	1	46.4285714285714
Utp4	3.94024638547459	1.12358656070114	1.51862722612138	0.543268372801773	0.461081354278816	1	30.3571428571429
Utrn	12.746028793889	-1.48200256137364	1.14592324009096	1.58992096100221	0.207337426649347	1	39.2857142857143
Uvrag	21.2351162549073	-0.271588270790155	0.889112478954831	0.0934304919657549	0.75986047223147	1	87.5
Uxs1	16.1806136846262	-0.414177831493431	0.968912201916436	0.181352566191197	0.670213434080041	1	75
Uxt	6.66771495158833	0.973716105213329	1.2113384267812	0.627875582142295	0.428135636700027	1	44.6428571428571
Vac14	6.09520708448617	0.113980332850737	1.28218146561814	0.00779760966268128	0.929635000223821	1	35.7142857142857
Vamp2	5.96215801199882	-0.733056026422156	1.40288616044771	0.259815110437177	0.61024720483835	1	51.7857142857143
Vamp3	5.21133269846849	-0.657253536169381	1.40879465433703	0.216633829348517	0.641616828866282	1	39.2857142857143
Vapa	7.62036557178574	-1.16017095602351	1.2882238565453	0.746450647109722	0.387602308826894	1	51.7857142857143
Vapb	4.96332330506884	0.507291691909225	1.35451668015426	0.134584123134665	0.713725621711894	1	37.5
Vars1	4.13738693590318	0.541244215228331	1.55757496623053	0.119014732764164	0.730105557613134	1	33.9285714285714
Vat1	5.42720567271432	-0.75623940761368	1.37300904615162	0.305220566108844	0.580627954205516	1	37.5
Vat1l	4.37741144263011	0.0662268696211381	1.52572827488216	0.00129927243407124	0.971246141094246	1	26.7857142857143
Vcan	6.09878701151824	-2.69770292017707	1.4641149408828	3.47224466890632	0.0624065717861755	1	25
Vcl	6.6661555665544	0.236611102785626	1.22272572292622	0.0367470844824034	0.847980895043726	1	33.9285714285714
Vcp	7.71925768312113	-0.392095552994862	1.28336473714954	0.0732432564984542	0.786671840335646	1	58.9285714285714
Vcpip1	6.1042061201821	-0.372614649175975	1.29513570538069	0.0810059451743292	0.775938785613655	1	32.1428571428571
Vcpkmt	2.89054283557356	-0.448281323923116	1.72947096339324	0.0941090437093699	0.759016942242613	1	30.3571428571429
Vdac1	6.20227319890893	-1.12681213641461	1.36706277695012	0.62444531394593	0.42940016031355	1	50
Vdac2	4.57611137809263	-0.0695942733429283	1.51010885602325	0.00189702289784321	0.965259260855173	1	44.6428571428571
Vdac3	4.27034532820734	0.0598665054551571	1.46592787013645	0.00167396186382973	0.967364393393893	1	32.1428571428571
Vezt	23.9704790275106	0.0343155355803773	0.868347665173071	0.00155785477465642	0.968515935259893	1	87.5
Vgf	4.95166005513257	1.91024821057804	1.56711459815661	1.22030342938671	0.2693011121013	1	30.3571428571429
Vgll4	29.4233049375567	0.287765712948295	0.834111451151049	0.11634455831134	0.733033434317507	1	80.3571428571429
Vipas39	7.14133070735511	0.667249541670335	1.18291356798288	0.313326550750695	0.575646018824722	1	44.6428571428571
Virma	7.54525451615041	-0.554024667112478	1.28513556694799	0.16341063307561	0.686035645951116	1	57.1428571428571
Vkorc1	4.06071649523392	0.412486832373415	1.49468761563463	0.0762422687208542	0.782455879898673	1	26.7857142857143
Vkorc1l1	17.2690682717345	-0.330552554614294	0.926594114348669	0.127626073550829	0.720906217537391	1	75
Vldlr	5.79834939011363	-1.41092863025399	1.3723988830998	1.0648984123465	0.302100623532597	1	41.0714285714286
Vmp1	17.7575567276886	-0.0563763007877028	0.924820238915272	0.00372608812279296	0.951326005786227	1	82.1428571428571
Vopp1	4.76544840221488	-1.75341092673531	1.49890275360727	1.37078177534989	0.241677609305112	1	37.5
Vps11	3.27848911497515	-0.212719020760406	1.66848111105826	0.0201864279106019	0.887017645294993	1	33.9285714285714
Vps13a	37.1486242466723	-0.815869545477129	0.81352348664513	0.998029999298641	0.317787660355374	1	92.8571428571429
Vps13b	36.1352807151994	-0.86433422679556	0.828328234881405	1.07362590723421	0.300127873153889	1	96.4285714285714
Vps13c	28.6087586228662	-0.397247473426599	0.832963908548135	0.227322418297849	0.63351636173408	1	89.2857142857143
Vps13d	22.1937312197793	-0.257255585953262	0.894043341752452	0.0829501678980087	0.773338542044164	1	78.5714285714286
Vps26b	4.39430468481557	0.35074754693118	1.42384009401908	0.0603802332892478	0.805895972550642	1	37.5
Vps26c	6.21016740539846	0.755001532979914	1.25782757781716	0.359071063747198	0.549022596028908	1	41.0714285714286
Vps29	4.62891008287864	-0.653595637032333	1.48799962071446	0.169381168398616	0.680662369431227	1	37.5
Vps33b	3.80839282237683	-0.269876441446263	1.58326497842133	0.0228759640047578	0.879780070308001	1	35.7142857142857
Vps35	17.8885852581778	0.742197923712545	0.91028656118686	0.661384807826067	0.416071479368348	1	69.6428571428571
Vps35l	9.31300328818578	-0.918667140798712	1.22313515030749	0.52004848691665	0.470820999587045	1	60.7142857142857
Vps36	4.82329573888371	1.01610001426636	1.38257725986464	0.473809734984986	0.49123971358065	1	33.9285714285714
Vps37a	6.30557026988496	0.0156458605620351	1.28149915745228	0.000149286484205646	0.990251461728813	1	57.1428571428571
Vps37b	4.69309224100307	0.326968806274954	1.38593742229487	0.0549175168360563	0.81471725642399	1	33.9285714285714
Vps37d	5.98171546842461	-0.539519886970861	1.39639127310714	0.15074101218082	0.697828223998084	1	50
Vps39	6.73731621837662	-0.109706873811674	1.23601749434525	0.00773701656199677	0.929908219927523	1	48.2142857142857
Vps41	20.0955196293668	-0.00502076088812497	0.888794343391572	3.1958748692773e-05	0.995489417489958	1	76.7857142857143
Vps45	9.31309396836896	0.611991206245796	1.08953135366781	0.315020883734277	0.574615389630499	1	57.1428571428571
Vps4a	6.95869898146949	-0.0239389765302703	1.2038090822097	0.000394402828522544	0.984155391060192	1	37.5
Vps50	11.7597730496871	-0.898941644423375	1.05806070401629	0.724828966970172	0.394564474105357	1	60.7142857142857
Vps52	8.69513636695961	-0.0304598303502795	1.11753959634653	0.000738415184098784	0.978321115821581	1	55.3571428571429
Vps53	21.8397605411633	-0.597667741312965	0.902171586966225	0.439832893941208	0.507203121359949	1	83.9285714285714
Vps54	14.316727695679	-0.784381580877678	1.00601811737201	0.611100836737148	0.434373626500431	1	67.8571428571429
Vps8	13.5645255123927	-0.184795782235786	1.03823896413356	0.0294240469906626	0.863803591756825	1	80.3571428571429
Vps9d1	35.843835528354	0.0986401783413173	0.813094323654599	0.0144583944936656	0.904290604911144	1	96.4285714285714
Vrk1	6.33063751515779	0.275516471602813	1.2581084129715	0.0476413740022643	0.827219495085629	1	39.2857142857143
Vsnl1	9.41667083594284	-1.53361041415051	1.23105289058194	1.48876138250109	0.222408737817255	1	51.7857142857143
Vstm2a	20.0896393637387	0.372319060162137	0.899522084294792	0.171147803988028	0.679093726190014	1	66.0714285714286
Vstm2l	6.84796225983146	0.194986131177254	1.2322638139493	0.0227435541287235	0.880125864332306	1	48.2142857142857
Vta1	6.49022253776872	0.434201811942663	1.29949312666871	0.105929260296445	0.74482708220292	1	39.2857142857143
Vti1a	28.6991062543332	0.0850878367207383	0.833470160392057	0.0104337670713157	0.918640937807456	1	89.2857142857143
Vwa5b2	3.71647920473923	0.14305170861851	1.59952979476104	0.00586796977466619	0.938939631087077	1	35.7142857142857
Vwa8	19.4264133883886	-0.238758220138645	0.924361383093049	0.0656764252410618	0.797739178374647	1	75
Vwc2l	61.2443422192272	-0.544189102054297	0.760467162908357	0.510310854797588	0.475004320381491	1	80.3571428571429
Wac	18.4605478892693	-0.267409188398979	0.964917999129634	0.0682484937013434	0.793904251137503	1	75
Wapl	17.9913370931431	-0.206794495919213	0.929925173545724	0.0483285253709127	0.825997715020839	1	78.5714285714286
Wars1	4.09202788177917	-0.646877460760408	1.53408551011708	0.174120847321898	0.676475150149552	1	30.3571428571429
Wasf1	3.58976495370748	0.40861723344655	1.61785096061163	0.0466751714207518	0.828953158987256	1	33.9285714285714
Wasf2	6.33954587067054	-0.933101222138805	1.35576483543571	0.434751622922658	0.509666562595785	1	46.4285714285714
Wasf3	25.0561787201953	-0.140819512726841	0.862720476715182	0.0264564133586696	0.870790650254598	1	80.3571428571429
Washc1	3.07785931769767	-0.373619371012115	1.70837084573019	0.0483878520902472	0.82589265812606	1	33.9285714285714
Washc2c	10.3181728165714	0.130570930475399	1.07488252579126	0.0147671799170972	0.903278947843357	1	62.5
Washc3	9.42805428928126	0.266315099071697	1.10446002465227	0.0582332080814112	0.809310538273869	1	62.5
Washc4	15.5208769561249	-0.00660782441512266	0.944167939221062	4.90005793416515e-05	0.994414820669655	1	73.2142857142857
Washc5	9.61537077140536	0.291530928004262	1.08916711407919	0.071229299752936	0.789555258910892	1	60.7142857142857
Wasl	13.1992620606215	-0.109386222065073	1.01597342723958	0.0107679400942224	0.917352917612582	1	71.4285714285714
Wbp1	6.28601281345916	-0.179003304611492	1.27242442803777	0.0197773902190406	0.888160580612234	1	44.6428571428571
Wbp1l	9.63336884279723	-0.12605215393045	1.08833026437525	0.0133965877822213	0.907855727216114	1	62.5
Wbp2	3.79314964540849	-0.26626202013596	1.58847503990979	0.0240442633954956	0.876772338845456	1	37.5
Wbp4	16.4098906542086	0.731406245036035	0.933953453082016	0.608737919222033	0.435263401938702	1	60.7142857142857
Wdfy1	12.3999523217626	0.23676751983783	1.00289526958725	0.0555179143227242	0.813725691844974	1	66.0714285714286
Wdfy2	17.3108473988264	-0.224834051441323	0.935605821465585	0.0566952388543847	0.811797624533854	1	76.7857142857143
Wdfy3	37.144583162676	-0.321768227185764	0.823093647449664	0.148091762090665	0.700365649354118	1	94.6428571428571
Wdpcp	10.0882521747468	0.0713568670503773	1.07234076987431	0.00442993354371879	0.946933784975049	1	44.6428571428571
Wdr11	6.88983206710658	-1.17921436019516	1.34220397629396	0.740630543648614	0.389458967353987	1	48.2142857142857
Wdr12	4.97314737337333	-0.203852962627018	1.41624372852507	0.0207462282615616	0.885472428734544	1	37.5
Wdr17	5.14357061331197	-0.584196685629851	1.43602461802863	0.137413848973271	0.710865653334365	1	42.8571428571429
Wdr19	5.47449458865329	-0.340730042578918	1.32322998863222	0.0660031531675926	0.797247642152317	1	44.6428571428571
Wdr20	11.7988879625387	-0.104078635380582	1.03050285332609	0.0102200092346934	0.919475792273321	1	69.6428571428571
Wdr26	19.596745948144	-0.23433657800392	0.919672448865165	0.0627517327522362	0.802198416245389	1	85.7142857142857
Wdr27	6.8167415534694	0.346452201944891	1.20506533679475	0.082665348221628	0.773717388505233	1	44.6428571428571
Wdr36	9.04479276611816	-0.386670237047672	1.11580325552806	0.12075618891312	0.728215784526301	1	57.1428571428571
Wdr37	17.2338971615593	0.121244588020058	0.938544598942132	0.016681113855249	0.897234696892961	1	67.8571428571429
Wdr41	4.3113901028739	-1.28108827881169	1.53068694463043	0.724424526203748	0.394696408223549	1	46.4285714285714
Wdr43	4.37474722838977	-1.45868741181216	1.5277742317543	0.928178998580481	0.33533655862272	1	33.9285714285714
Wdr44	8.35686342113948	-0.264268328482834	1.20812468300607	0.0481962904976001	0.82623212259083	1	55.3571428571429
Wdr45b	4.09469209601951	-0.875681570959361	1.56195435673662	0.28675980203619	0.592304446743199	1	39.2857142857143
Wdr47	16.6249385958459	-0.0181639818007305	0.931891631954381	0.000381196934011285	0.984422879851322	1	76.7857142857143
Wdr48	4.11076030559641	0.168892610838592	1.45062420738951	0.0133744200857535	0.907931656041484	1	32.1428571428571
Wdr5	5.73655164963168	1.10382318058489	1.2946461204681	0.721995287184047	0.395490197721337	1	37.5
Wdr59	10.0882521747468	-0.547738490732978	1.10079831397002	0.248258300006189	0.618304140672393	1	57.1428571428571
Wdr61	3.68525849837716	-1.13452205249336	1.60368141492561	0.563740677527779	0.452756980911831	1	35.7142857142857
Wdr7	33.8247694764365	0.249829308327056	0.806876881729946	0.0958941810319125	0.756813549169388	1	91.0714285714286
Wdr70	22.6801150546887	-0.521838107908714	0.898095484847818	0.328327112344542	0.566645809256475	1	83.9285714285714
Wdr75	5.98098111599924	0.804291298671206	1.26200754076725	0.404634292094613	0.524705568256731	1	41.0714285714286
Wdr82	9.71435356292393	0.771856189120842	1.08451926892499	0.504333255220743	0.477602290265585	1	55.3571428571429
Wdsub1	5.47522894107866	-0.546650141204953	1.4130370934663	0.13391573231948	0.714406127582277	1	46.4285714285714
Wdtc1	13.5049296742753	1.60531079712981	1.04260706513112	2.18045929339833	0.139772744300858	1	51.7857142857143
Whamm	6.73107207710421	-0.248079307187964	1.24507907544141	0.039594367510464	0.842275780859341	1	50
Wif1	12.9741102540818	0.431835741728983	1.02060944072684	0.178335474371831	0.672807627049403	1	53.5714285714286
Wipf2	6.42328548522077	0.0693412771092315	1.27287873033502	0.00296675077454012	0.956562392615256	1	48.2142857142857
Wipf3	17.9667310048345	-0.807658232096647	0.932980286635362	0.745301524942409	0.387967885138485	1	58.9285714285714
Wiz	6.38610043418414	-0.316858951200312	1.26176573074086	0.0599117093193406	0.806635541952424	1	42.8571428571429
Wls	3.67543443007267	-0.34855004498197	1.60822740930521	0.0406259186871019	0.84026171738293	1	25
Wnk1	38.326601432639	-0.355382174272167	0.796128184865049	0.199019228801198	0.655513663593283	1	94.6428571428571
Wnk2	31.5105035514118	-0.0463827188328184	0.842647677830491	0.00289202029177105	0.957112430153476	1	94.6428571428571
Wrn	7.44553737220647	-0.997557953982523	1.29214000667909	0.534422087503195	0.464753632330098	1	58.9285714285714
Wsb2	5.62425554295972	-1.06647003312709	1.41904734012473	0.534690113364423	0.464641685256929	1	50
Wscd2	4.104516164324	-0.147919196866201	1.46893844007017	0.0102031854094555	0.919541872357977	1	30.3571428571429
Wtap	16.9948868038556	0.304537395116021	0.925430657304405	0.10794848204436	0.742491957895105	1	75
Wwc1	7.39833913645069	-0.60267204758496	1.22810319143919	0.234688441782954	0.628069002075446	1	30.3571428571429
Wwc2	4.44434849517806	-1.4340875572078	1.52926593071044	0.865570307254856	0.352184561016279	1	35.7142857142857
Wwox	65.3253648804973	-0.228476778162446	0.759601273310678	0.0872307979893563	0.767727590803267	1	96.4285714285714
Wwp1	16.3625110580865	0.756985476876608	0.927733272501273	0.660973313207116	0.416216537299864	1	78.5714285714286
Wwp2	13.8020671652457	0.67636727630877	0.969256366162317	0.485354851583427	0.486006748573503	1	64.2857142857143
Xbp1	4.78151661179179	-1.02251920448701	1.4516033440875	0.495466950439436	0.481498705464469	1	33.9285714285714
Xiap	6.24340865375868	-0.245096515955055	1.26351205983127	0.037850030697502	0.845744588821465	1	32.1428571428571
Xkr4	177.41965286149	0.123503988243805	0.695345318686101	0.031228235075659	0.859732160552304	1	100
Xkr6	82.8581402784273	-0.364289105242568	0.732205557456122	0.245078364711055	0.620562073275107	1	100
Xpc	3.83777434710712	-1.05794567243202	1.58239867564818	0.477719496855421	0.489457110692297	1	33.9285714285714
Xpnpep1	5.31022480980387	0.469717990340534	1.33090091286875	0.121659194481389	0.727241880175698	1	39.2857142857143
Xpnpep3	8.32132843531996	0.426078778784055	1.16959428360881	0.127326336136875	0.721220453173377	1	48.2142857142857
Xpo1	12.9459242387412	-0.113229030047084	0.994736145123558	0.0129671406617078	0.909338188881716	1	64.2857142857143
Xpo4	8.37284095053319	0.252181474483661	1.16920532414374	0.0452729556422042	0.831502913392891	1	58.9285714285714
Xpo5	7.9263129820374	0.245415670967709	1.16601565789663	0.043672798669693	0.834463555984869	1	37.5
Xpo6	18.6011206914651	-0.18598553707415	0.929121541954521	0.0402161282541691	0.841058596319481	1	82.1428571428571
Xpo7	27.4883489769705	-0.142829823081724	0.840427387160318	0.0288715749197337	0.865075902010286	1	85.7142857142857
Xpot	8.25090213592312	0.585623422892059	1.13539078169228	0.265334157763508	0.606478972903453	1	44.6428571428571
Xpr1	20.5688555885358	0.486721588562288	0.922829037399255	0.263415295369843	0.607783450259558	1	66.0714285714286
Xrcc4	6.26645535703336	-0.356504212312214	1.26988519352281	0.0785776785103494	0.779234229902841	1	41.0714285714286
Xrcc5	5.9864002246631	-1.13327818698139	1.3868501121893	0.625986301218507	0.428831398562548	1	44.6428571428571
Xrcc6	6.25203721267357	2.05937360905941	1.31280870506965	2.38255105114853	0.122697036453088	1	32.1428571428571
Xrn1	36.4583104840511	-0.13631581220641	0.799264707367734	0.0288476212559203	0.865131347995388	1	92.8571428571429
Xrn2	11.1781754667058	-0.368191884226291	1.0490409014989	0.122903851474501	0.725906122242381	1	66.0714285714286
Xylb	3.52291858134271	-0.500924144554484	1.64054471788343	0.0862641270489526	0.768981381820317	1	33.9285714285714
Xylt1	3.69150263964958	-0.979888701026281	1.60070312232637	0.400260966145318	0.526954513871117	1	32.1428571428571
Yaf2	12.358907547096	0.152267777145709	1.00939332487369	0.0228095790218603	0.879953309195948	1	64.2857142857143
Yars1	10.106984598564	-0.26457066506588	1.07695075941161	0.0604302195094597	0.805817248707531	1	60.7142857142857
Ybey	2.97970155878765	-0.146843510405426	1.71494195577595	0.0143154131026222	0.904762758386726	1	32.1428571428571
Ybx1	11.5009254389597	0.925761841159583	1.04782085349851	0.757561616122786	0.384092687492692	1	46.4285714285714
Ybx3	4.86085126670138	0.401080394595591	1.36998545335038	0.0793537982612413	0.778175040464281	1	33.9285714285714
Yeats2	17.5764843868369	0.339851093653886	0.917214898009423	0.137322480520854	0.710957472676195	1	78.5714285714286
Yes1	10.7151181316689	0.0383949213552268	1.05842224367428	0.00130882089384698	0.971140723189359	1	55.3571428571429
Yipf1	8.48357767217122	0.279289998443083	1.14045568647913	0.0601156290924614	0.806313277297829	1	57.1428571428571
Yipf4	4.05364732135295	0.761873237044239	1.45831224879749	0.254132699892146	0.614180032413086	1	28.5714285714286
Yipf5	3.25617676412583	0.289911999090452	1.67423832975849	0.0242451542627151	0.876262753099953	1	33.9285714285714
Ylpm1	36.1938624042936	-0.34710531718159	0.823807723120055	0.173150998193535	0.677326465317023	1	92.8571428571429
Yme1l1	13.8947151353086	0.575935951525508	0.967458691961762	0.352318765729642	0.552803458910345	1	67.8571428571429
Ypel2	5.14715054034405	-1.58005634049948	1.46311107069057	1.1597613248448	0.281515045053549	1	44.6428571428571
Ypel3	11.1678902414371	-0.391901753299565	1.17520773528137	0.0953501954834124	0.757482592835279	1	73.2142857142857
Ypel4	8.42995393477665	0.0756149200831325	1.17124448950741	0.00411151704938462	0.948873791210052	1	57.1428571428571
Ypel5	6.62033535546618	-0.454074159386705	1.33807425881109	0.103352118307736	0.747843451535544	1	53.5714285714286
Yrdc	8.6876967162976	-0.00469102949076135	1.17357536372296	1.59451564130109e-05	0.996813944775571	1	55.3571428571429
Ythdc1	8.13934038167653	-0.952395430808244	1.26373736258099	0.521098564082461	0.470373441698475	1	67.8571428571429
Ythdc2	9.69204121207462	0.253676676465922	1.09766056957827	0.0535069451056458	0.817069563934059	1	64.2857142857143
Ythdf1	7.81833115482289	-0.741314782207153	1.21490617055376	0.375738489191495	0.539892795492582	1	53.5714285714286
Ythdf2	8.76556266635645	-0.250772422003401	1.12948376836839	0.0495569153081838	0.823836075247937	1	57.1428571428571
Ythdf3	16.2501242712313	-0.447258132279367	1.00763866977143	0.178683683026239	0.672506911378913	1	87.5
Ywhab	7.23397867741809	-0.777267099121688	1.31621338011	0.328784847984497	0.56637549116368	1	57.1428571428571
Ywhae	23.6556232617462	0.423435110394322	0.856642044521638	0.244055482170523	0.621292253756578	1	87.5
Ywhag	10.1612520082008	-0.901378755340806	1.19300256486873	0.501766691324608	0.478724880265643	1	66.0714285714286
Ywhah	24.8852943232925	0.938463991228431	0.871366048577942	1.12480168080033	0.288886872185535	1	89.2857142857143
Ywhaq	12.0086074756953	-0.10631157434202	1.08852721106719	0.00849905079381585	0.926546847376442	1	53.5714285714286
Ywhaz	8.58173543108124	-0.602630291870409	1.17976914838465	0.262713849045603	0.608261804575912	1	60.7142857142857
Yy1	6.37517153667324	0.00972023657936893	1.26066707852491	5.88956249458761e-05	0.993876815920067	1	46.4285714285714
Zar1	8.17147680083034	-0.567614918493705	1.1920676847864	0.228073411168236	0.632956059244965	1	51.7857142857143
Zbed4	7.31450884171727	-0.995796230384778	1.30092431652627	0.506110879803998	0.476827290415635	1	48.2142857142857
Zbtb1	4.56206371051387	0.385676255538832	1.39759731782541	0.0717388061028679	0.788821702965157	1	35.7142857142857
Zbtb11	7.71310422203191	-0.574177956976354	1.19976946576301	0.228837140539998	0.632387414922183	1	51.7857142857143
Zbtb17	7.37676113802674	-0.209362417627286	1.21366555903477	0.0296309193202866	0.863330344479872	1	51.7857142857143
Zbtb20	107.552900913296	-1.07621030050037	0.723930517999782	2.177975050977	0.139998554138231	1	96.4285714285714
Zbtb21	6.10769536703099	0.492076548826785	1.24997313368205	0.154834728748202	0.693957281278719	1	42.8571428571429
Zbtb25	7.57041244160644	0.559389106660308	1.17509899060179	0.224741646673515	0.635450531006509	1	37.5
Zbtb38	17.0683477942738	-0.646238851710232	0.963328589882791	0.435055483095653	0.509518669033081	1	78.5714285714286
Zbtb4	4.19909399620194	-0.607514061736914	1.53669499746667	0.128852533466869	0.719624750637915	1	37.5
Zbtb40	8.81716586175287	1.12921609898394	1.1048219003825	1.01947409292047	0.312643788263526	1	44.6428571428571
Zbtb44	4.52450818269621	-0.787881705553363	1.51743453119927	0.255981120637237	0.612894721195847	1	37.5
Zbtb46	4.37474722838977	0.117646313058723	1.41956062675521	0.0067997522038965	0.934280440274549	1	26.7857142857143
Zbtb5	3.37040273261276	-0.607905714543978	1.65125128061047	0.141612361410939	0.706683339323999	1	32.1428571428571
Zbtb7a	8.47026435701784	0.233532155888815	1.12668456811619	0.0428378624906181	0.836030869787657	1	64.2857142857143
Zc2hc1a	13.6308188926985	-0.0497822461716453	1.0172342574899	0.00231984681204267	0.961584912633178	1	66.0714285714286
Zc3h10	10.2946649563324	0.407168096403801	1.13899785902013	0.126568667450066	0.722016633702533	1	71.4285714285714
Zc3h11a	29.4371700898575	-0.280155857524073	0.834036577241349	0.112610618367118	0.737191336531341	1	92.8571428571429
Zc3h12c	7.85588668264056	-1.16902240479801	1.22903512699383	0.913887731553469	0.33908498911573	1	57.1428571428571
Zc3h13	11.9353356016917	-0.377921770147265	1.03469201912783	0.133502024836947	0.714828299116424	1	67.8571428571429
Zc3h14	18.7048789194053	0.317514946815888	0.927572456420303	0.113565321766494	0.736121014083141	1	71.4285714285714
Zc3h15	6.05682652405994	-0.154452937923251	1.27934897618257	0.0144547912824073	0.904302474279492	1	41.0714285714286
Zc3h3	4.15804922153538	-1.01906664567297	1.55666712552688	0.393302080733719	0.530568774906744	1	41.0714285714286
Zc3h6	9.41832090115995	-0.180107177456493	1.13478355970883	0.0250440564783787	0.874257331216136	1	48.2142857142857
Zc3h7a	14.0284985602214	0.388634426376061	0.974431269946567	0.159015585157491	0.690064465175356	1	66.0714285714286
Zc3h7b	6.49757150824754	-0.483714061497573	1.25423677622885	0.144974582902069	0.703384845785355	1	48.2142857142857
Zcchc12	3.53191761703865	-0.931802014572609	1.64569724865426	0.297940919196925	0.585176168190523	1	32.1428571428571
Zcchc14	5.79008470684306	0.363614019858076	1.28958326685326	0.0763771905975545	0.782268323416216	1	41.0714285714286
Zcchc17	8.47577414586488	0.249494088843102	1.12475329597073	0.0493101165018999	0.824268099740302	1	46.4285714285714
Zcchc18	8.62709448520525	0.568808106169666	1.13404696014664	0.251150638284894	0.616266040532475	1	58.9285714285714
Zcchc2	6.15222938854644	-1.04842706263624	1.38242502429341	0.54659374320012	0.45971283860725	1	55.3571428571429
Zcchc7	71.6930890104602	0.00758392280870048	0.732888792433873	0.000107038501916179	0.991745280411599	1	98.2142857142857
Zcchc8	12.2243897697579	-0.256372495140375	1.01873021563679	0.0635460114671496	0.800976645201023	1	66.0714285714286
Zcchc9	21.9758377035353	0.792103675571535	0.87260964259169	0.818207069629459	0.365704898535483	1	78.5714285714286
Zcwpw2	6.97357168165681	0.786685393040461	1.21503927896633	0.417738267169828	0.518067767824544	1	46.4285714285714
Zdbf2	25.4867291592974	0.769142002883366	0.839667344682393	0.833074216179138	0.361385091058924	1	75
Zdhhc13	8.20710246683304	0.90488205431617	1.15042594000855	0.611227077333211	0.434326167600308	1	41.0714285714286
Zdhhc14	18.5995613064312	-0.135646581448471	0.912144275395377	0.022177385574409	0.881616178799526	1	73.2142857142857
Zdhhc17	10.2567455528704	0.091070248387997	1.06722961978903	0.00715283022659818	0.932599746842353	1	58.9285714285714
Zdhhc18	7.63248337754953	0.83430631582342	1.2006139868439	0.456097543629578	0.499453461273674	1	57.1428571428571
Zdhhc2	14.4449106515615	-0.00207539687971307	0.989546758004113	4.18208665209363e-06	0.998368315183309	1	75
Zdhhc20	20.9085065590234	0.435579167732071	0.882575960386931	0.239452790712527	0.624601617742719	1	82.1428571428571
Zdhhc21	9.32640728352235	0.677283757228091	1.10909311899808	0.369084193268662	0.543503884898767	1	53.5714285714286
Zdhhc3	3.28124400939867	-0.910501239430639	1.66057738180812	0.322603869241192	0.570047000937915	1	32.1428571428571
Zdhhc5	4.0884479547471	-1.11718321410462	1.56606667697257	0.492610721515256	0.48276502703153	1	33.9285714285714
Zdhhc6	4.00011426414157	-0.119653931649808	1.53017152866709	0.00604035121833491	0.938051025983728	1	30.3571428571429
Zdhhc9	3.16701804091175	-0.0543483517421353	1.69791814056111	0.000873390996041223	0.976423398540661	1	33.9285714285714
Zeb1	44.0467209970495	0.0629693672241002	0.770553971992611	0.00666243149742485	0.934945939221513	1	87.5
Zer1	11.4241643181073	-0.0227439431622532	1.04218581502809	0.000473415237649988	0.982640911719838	1	58.9285714285714
Zfand2b	4.02316096741626	1.339027702158	1.56068447571795	0.728901358608592	0.39323953286423	1	30.3571428571429
Zfand3	53.3631228519009	-0.536388260619369	0.780618453637488	0.457649980283271	0.498724310764127	1	98.2142857142857
Zfand4	9.46129553764147	-0.311127773453198	1.0972268674746	0.080620791214443	0.776457890067155	1	50
Zfand5	7.16088816378091	0.814291278770127	1.18723344610482	0.465676287882495	0.494983032178588	1	46.4285714285714
Zfand6	21.2377804691476	-0.000105406231939904	0.891654375327658	1.18777485624832e-08	0.999913042484188	1	85.7142857142857
Zfat	7.49291696832863	-0.845464827105514	1.21300750111981	0.485717160747022	0.485844026724716	1	48.2142857142857
Zfc3h1	23.3532557785266	-0.242836338145348	0.874650250491399	0.0770476995100609	0.781338875829204	1	91.0714285714286
Zfhx2	11.0177654114863	-0.755177843209206	1.08937957781143	0.452527656211949	0.501137048480258	1	60.7142857142857
Zfhx3	29.1411374280935	-1.61959483060162	0.896049963823629	3.24831427107177	0.0714969542818089	1	60.7142857142857
Zfhx4	40.8313998911755	-0.0155917237897859	0.805078535696058	0.000366268739178111	0.984730898661425	1	80.3571428571429
Zfp1	8.94810371205888	0.383958534063701	1.14192503366336	0.10465343640367	0.746315219040392	1	64.2857142857143
Zfp106	11.1789098191312	-0.425646531186313	1.08443692255412	0.14782433584379	0.70062323174154	1	67.8571428571429
Zfp110	5.21133269846849	0.524220767397117	1.341920683424	0.151295216443021	0.697300663291285	1	32.1428571428571
Zfp128	8.14925513016421	0.135764313520759	1.18244652057554	0.0124921502406785	0.911007132310605	1	44.6428571428571
Zfp131	4.35243487754046	-1.09990782089858	1.53598081084202	0.496125955201968	0.481207307768582	1	39.2857142857143
Zfp14	4.08220381347468	0.451527542751529	1.45072988110198	0.0933762327745171	0.759928068052767	1	30.3571428571429
Zfp142	9.51721301249534	0.386904165016737	1.09835376048439	0.123835019442435	0.724911757279676	1	60.7142857142857
Zfp148	22.1705938363214	0.466844187499773	0.866565468175324	0.287971081292017	0.59152365222227	1	83.9285714285714
Zfp157	4.17136253668877	-1.03895125405846	1.55052820378343	0.442805989877399	0.505771223642006	1	39.2857142857143
Zfp182	20.5213853122304	-0.340462045791722	0.91286397232217	0.139591177745256	0.708687775590804	1	83.9285714285714
Zfp184	4.30790085602501	-0.765699399090343	1.49025356200322	0.263955547110857	0.607415571521499	1	30.3571428571429
Zfp207	11.1504440071926	0.815399875274589	1.02660834885963	0.625995532425559	0.428827994854185	1	58.9285714285714
Zfp213	5.5715475183569	1.06086701920425	1.41929250217485	0.496601801306642	0.480997078843049	1	35.7142857142857
Zfp236	5.06423595840238	-0.219262260067264	1.35411697837896	0.0258833506988836	0.872185524963635	1	28.5714285714286
Zfp248	5.1061057656775	1.08883137780597	1.34210662527434	0.643978172960018	0.422273903729608	1	26.7857142857143
Zfp251	5.32188805974014	-0.0932124066555007	1.42782220966921	0.0031698023170037	0.955102024224611	1	42.8571428571429
Zfp266	16.7364096699093	0.357349223706557	0.923059285760639	0.149798729980862	0.698727773359005	1	67.8571428571429
Zfp280d	9.93564564583362	-0.450467296065592	1.11468861899359	0.158795027852623	0.690268336663069	1	55.3571428571429
Zfp281	3.37940176830869	-1.09312895495572	1.65781591917316	0.431982808247025	0.511017614956795	1	35.7142857142857
Zfp282	3.37940176830869	-1.09312895495572	1.65781591917316	0.431982808247025	0.511017614956795	1	33.9285714285714
Zfp292	20.865902399323	-0.202818618236375	0.890231379144012	0.0517270016966158	0.820084956015086	1	80.3571428571429
Zfp318	8.31223871944084	0.0394248383778024	1.17622349317078	0.00111087679556476	0.973411575307573	1	60.7142857142857
Zfp319	4.17843171056974	0.497278734058436	1.47764866121445	0.113336307920708	0.736377304592497	1	33.9285714285714
Zfp322a	6.66138013013273	-0.294662726879792	1.32865125767315	0.0413678723942681	0.838829484647667	1	51.7857142857143
Zfp326	10.1550985471115	-0.234682448756016	1.07964580772824	0.0474544617468986	0.827553426601639	1	62.5
Zfp329	10.7928934015445	0.189551032500774	1.06678568710236	0.0292164475438383	0.864280227192006	1	58.9285714285714
Zfp330	3.12597326624519	-0.26366732699844	1.68795532896898	0.0380539650092224	0.845334816824455	1	33.9285714285714
Zfp335	3.49087284237209	-1.20811431602321	1.63273697491806	0.569326082403563	0.450526837601041	1	30.3571428571429
Zfp346	5.03292457185713	-0.965642855431119	1.46797605547309	0.406696042898162	0.52365124503569	1	41.0714285714286
Zfp347	7.34205118481578	1.39207814688252	1.23828126327161	1.19352889805006	0.27461888974031	1	30.3571428571429
Zfp382	3.7039909221944	-0.568482939673985	1.61344862399687	0.111352844721825	0.738609166951728	1	33.9285714285714
Zfp384	5.96766780084586	-0.373658854375724	1.29384563669179	0.0836047980394703	0.772470462185008	1	41.0714285714286
Zfp385a	6.87660943213638	0.549938344509504	1.21960365446088	0.203280253321886	0.652086046987351	1	25
Zfp385b	104.747135109441	-1.09086836798519	0.852109620123165	1.29911074889242	0.254375719440207	1	100
Zfp385d	57.8350070890408	0.21958636425904	0.749468831299941	0.0857603357712478	0.769637835031843	1	92.8571428571429
Zfp386	10.0354534699608	1.29789829633445	1.0697909641766	1.45401591170371	0.227884657059033	1	46.4285714285714
Zfp397	7.32249372838999	1.11334029622844	1.22797450674074	0.795553800018752	0.372426043790981	1	28.5714285714286
Zfp398	19.52374611469	-0.229937527984574	0.902247969775549	0.0650092115635168	0.798747011296603	1	73.2142857142857
Zfp40	15.9968771295342	0.56491931495429	0.942176520520987	0.358050673173938	0.549590839815484	1	64.2857142857143
Zfp407	21.5429028467907	-0.052450714483855	0.876968758151982	0.00357640747154164	0.952312478517129	1	76.7857142857143
Zfp410	13.121577470929	0.129361189077856	0.99692942306885	0.0167793899397459	0.896934107108899	1	60.7142857142857
Zfp414	7.17971126778133	0.903136455881032	1.20016509421559	0.558999360182234	0.454663696707762	1	41.0714285714286
Zfp418	2.82094156878528	-0.141562896488314	1.77505503096535	0.0278601483981475	0.867438035474737	1	30.3571428571429
Zfp420	3.54798582661555	-1.65686597936053	1.63341133641758	1.08459211269073	0.29767253566666	1	30.3571428571429
Zfp423	27.5723683881185	-0.355615232606552	0.837563653633344	0.18026195836881	0.671148214268678	1	75
Zfp426	5.35402447889395	-1.24613506646363	1.44733231032466	0.721153409041218	0.395765830529065	1	44.6428571428571
Zfp444	6.46084101303843	0.688987103599318	1.22326268366623	0.31434807055043	0.575024211490371	1	39.2857142857143
Zfp445	11.6447220485916	-1.02304046349601	1.08022650228614	0.880165526828225	0.348156346966544	1	62.5
Zfp451	19.5736992448693	-0.882190802908922	0.939535059145422	0.862310398976625	0.353092949574604	1	80.3571428571429
Zfp462	28.1222841077735	0.0686116653178354	0.833396937891821	0.00678713510134443	0.9343413027454	1	73.2142857142857
Zfp483	23.4859343742329	1.16364260523101	0.864504827287745	1.77819252202111	0.182371431040056	1	80.3571428571429
Zfp507	4.24178883608561	0.264241907876635	1.45826202740164	0.0329347242946945	0.855991405601404	1	30.3571428571429
Zfp512	11.1398855864628	-0.180417409055558	1.03998993107652	0.0302171689125217	0.861998388514024	1	58.9285714285714
Zfp513	3.10292656297051	-1.66639870950609	1.70437373903105	1.04149035458325	0.307475108039074	1	30.3571428571429
Zfp516	3.44275889382456	-1.2898320511609	1.65464037458332	0.599774786105229	0.438663968285603	1	33.9285714285714
Zfp521	29.8765382042892	-1.17266646480858	0.925881900587345	1.47675955389862	0.224282209192376	1	83.9285714285714
Zfp523	6.10062619315002	-0.447750084006978	1.27852089078753	0.121480772232669	0.727433989011929	1	42.8571428571429
Zfp53	5.16046385549744	-0.159559842823913	1.36510275956457	0.0137473233730034	0.906662753917534	1	35.7142857142857
Zfp532	18.6889998262431	-1.15458992394661	0.985073132357313	1.28585169153016	0.256813840792453	1	71.4285714285714
Zfp536	61.7973003859519	0.350017068909424	0.765291717907084	0.198868106672805	0.655636033043149	1	55.3571428571429
Zfp566	9.05535118684802	0.00127977646481384	1.11388706256485	1.32456057500008e-06	0.999081718409509	1	64.2857142857143
Zfp57	4.21947648523629	0.72005014790015	1.43595200255631	0.244328090454037	0.621097467623735	1	33.9285714285714
Zfp574	4.94725509549194	-0.497421302816748	1.45568906527641	0.102531964697018	0.748812077758014	1	44.6428571428571
Zfp580	6.2288998292157	0.0874792814901337	1.26674661024895	0.00469513930046972	0.945370834892256	1	37.5
Zfp583	5.78310621314528	0.0199573729819297	1.29349917948168	0.000237208060536176	0.987711818613236	1	30.3571428571429
Zfp592	4.11700444686883	0.587483803265082	1.45226742679169	0.152699636604918	0.695968723887639	1	28.5714285714286
Zfp598	3.33284720479509	0.0839273624169303	1.66240884861573	-0.000752310090089026	1	1	35.7142857142857
Zfp605	7.30982408547879	-0.636800452264037	1.29686923783647	0.214324393895637	0.643398897468891	1	51.7857142857143
Zfp608	83.7279592408179	0.332498158953056	0.72299348604444	0.209897296419058	0.646847913916148	1	100
Zfp609	16.0524307287437	0.0444956527508758	0.945076433741205	0.0022080062282086	0.962521654436267	1	64.2857142857143
Zfp612	52.7573671353019	-0.0203983304541388	0.770512110349416	0.000693593519123681	0.978989210435184	1	96.4285714285714
Zfp618	12.8328937796438	-1.07628107994166	1.02980571025976	1.09525040973198	0.295310808728317	1	55.3571428571429
Zfp622	24.9989750557687	-1.10271237822959	0.905098688619042	1.46872834634611	0.225546439210282	1	85.7142857142857
Zfp638	33.573641312969	0.332380584407514	0.803914076321461	0.169283054116274	0.68074976766178	1	92.8571428571429
Zfp64	4.26676540117526	-0.563314618742962	1.53249322588503	0.120391482747774	0.728610282240539	1	33.9285714285714
Zfp644	20.0801857722153	-0.867226239804438	0.934167647194713	0.850663086047305	0.356364821617521	1	85.7142857142857
Zfp652	8.8370937949597	-1.15974962257197	1.16589608501256	0.988938272184203	0.320002008557475	1	51.7857142857143
Zfp653	3.98129116014114	1.40524093340684	1.47919478696254	0.839644428987633	0.359498484101252	1	26.7857142857143
Zfp654	8.85903566902798	0.239585625598003	1.13937865949643	0.0442335138192114	0.833419760795957	1	64.2857142857143
Zfp655	6.90241102983459	-0.115366000710974	1.21963540925085	0.00895543373281882	0.924606215348595	1	41.0714285714286
Zfp668	3.94842038856197	-0.761888600024631	1.57577846115842	0.208828469664866	0.647687191015099	1	32.1428571428571
Zfp68	5.87657921581681	0.878247503528798	1.31324944754427	0.43739226635029	0.508383790192764	1	32.1428571428571
Zfp704	43.0325524329679	-0.915672164978941	0.80545910041994	1.26907602326719	0.259940088880736	1	94.6428571428571
Zfp709l1	17.2322470963422	-0.131674282915356	0.934804226919929	0.0195863732645591	0.888698449101717	1	80.3571428571429
Zfp74	8.83782814738507	-0.273711042111541	1.1488720092734	0.0527060317471424	0.818419748322411	1	55.3571428571429
Zfp746	4.56564363754595	-0.927518257595694	1.48805302557928	0.380962852886398	0.537088383769267	1	33.9285714285714
Zfp771	6.99505899989757	-0.254564611585655	1.23246728446545	0.0425684838416345	0.836539931978262	1	57.1428571428571
Zfp78	6.78276595268381	0.314849679734422	1.2914053637912	0.0558166912147335	0.813234366252868	1	41.0714285714286
Zfp800	4.57537702566726	0.24939268295466	1.39948390129972	0.0314823761658332	0.859168494826853	1	35.7142857142857
Zfp804a	3.55496432031334	0.274031115503236	1.62067487368764	0.0225509963181274	0.880630579584388	1	19.6428571428571
Zfp804b	24.4028620471077	-0.0872070786335396	0.961535561371567	0.00812733726786519	0.928166629400113	1	50
Zfp810	15.2931593715765	-0.0240592516843933	0.984731442388457	0.000562776140846211	0.981073636956021	1	75
Zfp821	14.8532394199974	0.542880911042672	0.966044777929094	0.31255961703074	0.576113733065867	1	80.3571428571429
Zfp827	19.2595778315303	-0.395703672106768	0.94632113778397	0.162354391006559	0.686998072173152	1	73.2142857142857
Zfp830	5.35484951150251	1.11262892387078	1.32442313056803	0.701157456536151	0.402395045199835	1	33.9285714285714
Zfp84	6.08189376933278	0.0520249307138756	1.26392362731117	0.0017008454900278	0.967103522604611	1	37.5
Zfp84.1	5.59496469841262	-0.890164139829055	1.34186650580801	0.444704690995515	0.504860398592504	1	37.5
Zfp846	6.705270479406	-0.559100833421586	1.25491651274918	0.199552734292666	0.655082108451612	1	51.7857142857143
Zfp871	6.11118461387988	0.0315970041062616	1.27514922600611	0.000606877272840478	0.980346198162589	1	50
Zfp875	5.78035131872176	0.702714622652279	1.27390510642317	0.303134010640431	0.581924315742582	1	41.0714285714286
Zfp90	4.90979024785746	1.36838497146486	1.37879174107843	0.975010370488643	0.323433777770669	1	28.5714285714286
Zfp91	7.4143166658444	0.342531564945359	1.16942609426611	0.0851008028677889	0.770500395851124	1	39.2857142857143
Zfp950	5.43693906083562	-1.17473501238541	1.43705612721047	0.655540479989785	0.418138750363488	1	42.8571428571429
Zfp958	12.9271918149239	-0.356086568423832	1.01032385995991	0.124417138167548	0.724292263704672	1	48.2142857142857
Zfr	36.403491237267	-0.597277997818374	0.835310415697077	0.496361936494409	0.481103032328565	1	98.2142857142857
Zfr2	9.10970927666796	0.141841461753942	1.11216075478488	0.0163090336725809	0.898380987139771	1	60.7142857142857
Zfyve1	10.8749829508777	-0.28672607451453	1.10106054418612	0.0592272528076023	0.807721493712735	1	57.1428571428571
Zfyve16	4.06971553092986	-1.68587029469327	1.5651359077337	1.23838763218894	0.265782022827124	1	32.1428571428571
Zfyve19	6.88432227825954	-0.471949292640786	1.32494137297207	0.11454853194078	0.735023956207494	1	66.0714285714286
Zfyve26	5.92037888490689	-0.666922564602956	1.34549463566399	0.246514925925943	0.619539786570399	1	44.6428571428571
Zfyve27	15.8282023910442	0.893010130177309	0.948336398665398	0.841117235214703	0.359077436396496	1	76.7857142857143
Zfyve28	11.0835069546447	-0.607561418194815	1.08874131020653	0.305480308510983	0.580466983201656	1	62.5
Zfyve9	22.2278959369795	-0.863068229857261	0.976032811630583	0.67661635166591	0.410754311933855	1	85.7142857142857
Zhx2	14.4726421110747	0.0889851504117366	0.998555317207017	0.00738414940022381	0.931521209748373	1	66.0714285714286
Zhx3	15.2388012817565	-0.62657547658461	1.01629035186757	0.357572733214592	0.549857377330507	1	73.2142857142857
Zic1	6.14433518205691	-0.190705876427377	1.39515563010533	0.012729878874655	0.910167898515997	1	41.0714285714286
Zic4	3.17877197103121	-1.33160130502966	1.70060641246805	0.608185205592822	0.435471931645773	1	32.1428571428571
Zmat1	6.62860003873674	-0.454760530611902	1.24676297719611	0.131940329844614	0.716428660965378	1	46.4285714285714
Zmat3	5.80808277823493	-0.258232351050187	1.29355789603846	0.0389010424195568	0.843644838292436	1	46.4285714285714
Zmat4	59.1980147757206	-0.524703933723486	0.809160182578408	0.385000210210137	0.534939282293994	1	80.3571428571429
Zmiz1	43.8330510800797	-0.632031324900706	0.81087107347627	0.59078878663481	0.442114261824184	1	91.0714285714286
Zmiz2	7.19302458293472	1.08398397846972	1.24769308823682	0.706315631375528	0.400669653059709	1	41.0714285714286
Zmym1	6.56166298618879	-0.764516236861707	1.33538852550043	0.282001634653831	0.595392265790039	1	46.4285714285714
Zmym2	17.0264779869987	-1.08326326532919	0.999306998159762	1.10546281430788	0.29307036291498	1	76.7857142857143
Zmym3	10.7525829793034	-0.103193982421694	1.09558767109542	0.00800315851587641	0.928716044239013	1	64.2857142857143
Zmym4	41.1426768848194	-0.0865726095408541	0.806373511082677	0.0111342847993825	0.915963898688052	1	94.6428571428571
Zmym5	6.07124466841973	-1.13424411754297	1.37703787902096	0.60161270714212	0.437963365979338	1	48.2142857142857
Zmym6	6.51088482340093	-0.527925600155136	1.25620244083863	0.175870293251208	0.674946532796369	1	39.2857142857143
Zmynd10	4.14556093899056	0.268781728438226	1.44598709998093	0.0334106137906147	0.854966165749527	1	32.1428571428571
Zmynd11	42.6187979547314	-0.337744742168333	0.793622703734971	0.180331421845175	0.671088576446398	1	98.2142857142857
Zmynd8	50.5098557475472	-0.0373386285212418	0.761247351848592	0.00239583858220982	0.960961290766432	1	100
Znhit3	4.47565988172331	-0.919223902210526	1.46277499862119	0.399983945906161	0.527097547983072	1	32.1428571428571
Znhit6	7.15032974305104	0.381648570544698	1.18270077372929	0.103062414923155	0.748185114133028	1	41.0714285714286
Znrf1	24.8498577737044	0.292119276012884	0.870908820677842	0.107292978915254	0.743247342038487	1	83.9285714285714
Znrf2	6.4029936763696	-0.324747819817246	1.26332129344928	0.065546819739577	0.797934520445073	1	37.5
Znrf3	5.75289965580644	-1.34368048632518	1.4129184780068	0.815160917370143	0.366598809592041	1	37.5
Zranb1	20.8284375516885	0.490155759632509	0.878474825721977	0.310715633294702	0.57724137585681	1	82.1428571428571
Zranb2	31.1430304412278	-0.123465830379078	0.822619236162714	0.0225402632837195	0.880658776764827	1	91.0714285714286
Zscan26	19.4647032686316	-0.0331078593582567	0.907280589481678	0.00133026696111216	0.970905346821821	1	73.2142857142857
Zswim3	6.42797024145926	-0.574525510149213	1.26120468385603	0.206094328452963	0.649846005893101	1	44.6428571428571
Zswim4	3.35708941745937	-0.540652476930303	1.66149721229965	0.0912277416636371	0.762622100403186	1	32.1428571428571
Zswim5	21.9769425327417	-0.960572654541272	0.962469402660413	0.955699891509237	0.328272670191777	1	89.2857142857143
Zswim6	15.5457628410314	-0.586555499067898	1.02121090985341	0.293525959917062	0.587969821823922	1	71.4285714285714
Zswim8	6.60077789904038	-0.566288633368813	1.33390716745877	0.159244270654639	0.689853253382767	1	53.5714285714286
Zup1	4.04115903880813	0.0698775637429585	1.47544522808292	0.00225279698335612	0.962143709899631	1	32.1428571428571
Zwint	35.2728870462857	-0.0625798366954709	0.818139465329051	0.00581154918769755	0.939233317171957	1	98.2142857142857
Zxdc	5.93204213484316	0.0741461413276909	1.2846729397391	0.00310757947070428	0.955544418453281	1	39.2857142857143
Zyg11b	8.79494419108674	0.227797852548976	1.1512756918091	0.0375863732944524	0.846276066245688	1	44.6428571428571
Zzef1	21.6171888698175	-0.566433868696284	0.887173689652783	0.406053889513945	0.523979221145668	1	75
Zzz3	10.5054892986955	0.160651305969786	1.06330824701005	0.022648457449904	0.880374848977839	1	64.2857142857143

### Sheet: Drd1.MSN.1
Drd1.MSN.1
Gene	baseMean	log2FoldChange	lfcSE	stat	pvalue	padj	Pct_Expressing
Aaas	172.110293491664	0.185790238488014	0.302527422073447	0.376946792105294	0.53924180808146	0.999472977543039	20.702005730659
AABR07000398.1	276.124534002129	-0.137653769672189	0.252794697558658	0.295098407538291	0.586971723033969	0.999472977543039	31.5186246418338
AABR07001519.1	5507.43051442061	-0.123978873517533	0.0991353829170717	1.56249007944064	0.211300996924481	0.999472977543039	97.3853868194842
AABR07001910.1	29.6919746441975	0.0118786269405829	0.701966615616637	0.000286225968615383	0.986501862089275	N/A	4.1189111747851
AABR07001926.3	359.185696364227	0.0949164916949799	0.222252491988058	0.181995623797363	0.669663812714736	0.999472977543039	37.1776504297994
AABR07001942.1	242.531855436301	-0.23493162625494	0.274409165814358	0.725959185844033	0.39419611759397	0.999472977543039	25.6446991404011
AABR07002065.2	118.409839660634	-0.46399619813622	0.36180137114443	1.63904864095944	0.200456048356511	0.999472977543039	14.6489971346705
AABR07002093.1	67.9262672783298	-0.222994380894175	0.474213568748792	0.220087384972501	0.638973343478116	0.999472977543039	8.59598853868195
AABR07002774.1	80.836987622388	-0.510014592724187	0.442155231596197	1.31564193106531	0.251375688046059	0.999472977543039	10.4226361031519
AABR07002774.4	30.2617374205976	-0.571012263548359	0.6973072070577	0.667923323179771	0.413776569289908	N/A	4.01146131805158
AABR07002784.1	152.541781042947	0.0690175675951473	0.320960322972084	0.0462011440714534	0.829810578800562	0.999472977543039	18.9828080229226
AABR07002788.1	31.5597936499209	0.817603941493792	0.687252550461727	1.40550669396698	0.23580374211326	N/A	4.62034383954155
AABR07002848.1	39.4603274496754	0.134213053955598	0.614622454549018	0.0474728712756907	0.827520506172018	N/A	5.40830945558739
AABR07002868.1	53.7416904807854	0.00715218292376834	0.526041710448024	0.00018479498987034	0.989153945509285	N/A	7.23495702005731
AABR07002870.2	61.7240385399655	-0.0563592058418145	0.494104147270693	0.0129786020614198	0.909298303600715	N/A	8.13037249283668
AABR07002969.1	161.424049055251	0.0270548228206416	0.314276738501031	0.0073949747294435	0.931471155927566	0.999472977543039	19.1260744985673
AABR07003176.1	291.466978189415	-0.169593174342551	0.238106405913703	0.50709475513942	0.476399226117686	0.999472977543039	32.1991404011461
AABR07004733.2	19.5070653202459	1.07449210836255	0.874756286109353	1.49251393697882	0.221826817651782	N/A	2.90114613180516
AABR07004891.1	7.21869723849313	0.660330716773659	1.40880248979911	0.212417546869464	0.644879118568611	N/A	1.03868194842407
AABR07005779.1	75.0953041959643	0.0902737191584859	0.448219763484852	0.0405325786360109	0.840442857440384	0.999472977543039	9.81375358166189
AABR07005838.1	5.58611284780555	-0.989866884835752	1.62872407081439	0.32458283843626	0.568866455970947	N/A	0.787965616045845
AABR07006030.1	39.0806821459795	0.300755093480045	0.623901982299064	0.229597428631443	0.631822489854849	N/A	5.30085959885387
AABR07006120.1	6.86180798420723	-0.208910534665197	1.43953780507815	0.0203683666700982	0.88651306868271	N/A	1.00286532951289
AABR07006283.1	23.7951945837794	0.336440540085125	0.782422478198327	0.184677876209484	0.667383590516273	N/A	3.25931232091691
AABR07006685.1	12.9748060493819	0.00746160297151866	1.05378149703382	4.9422821110312e-05	0.994390808722112	N/A	1.75501432664756
AABR07006724.1	10480.014537525	0.017767698586141	0.0908743016024491	0.038212362932164	0.845017328428483	0.999472977543039	91.9412607449857
AABR07007032.1	1755.10888760758	-0.0366202620194989	0.126644865819575	0.0835114527975662	0.772594018090759	0.999472977543039	82.3065902578796
AABR07007068.1	50.7917072931922	-0.0362947995498204	0.543638864873154	0.0044524557818697	0.946799258530408	N/A	3.8323782234957
AABR07007088.1	7.470289326255	0.534610577174943	1.39310115929894	0.139395059023432	0.708883147541216	N/A	1.07449856733524
AABR07007642.1	253.207322261066	-0.384289816142922	0.254095233975917	2.28251039844591	0.130839941172152	0.999472977543039	15.974212034384
AABR07007675.1	18.8410669370183	0.1659298473282	0.877322669771978	0.0357584230349879	0.850015243397349	N/A	2.75787965616046
AABR07009572.1	9.57486989823299	-1.03148898848773	1.22608993372055	0.700259554862939	0.402696493798729	N/A	1.32521489971347
AABR07009634.2	16.0188333077891	-0.0433228008014521	0.971100738260876	0.00191497664605933	0.965095356272205	N/A	2.22063037249284
AABR07010085.2	8.57958244900832	0.859177350349267	1.29122844585687	0.439363472753879	0.507429840036244	N/A	1.14613180515759
AABR07012054.1	84.4765458888605	0.99777232067962	0.432057219549001	5.26224337802655	0.0217929104442229	0.531444335527315	11.3538681948424
AABR07013165.1	5.18324024729428	-0.33233540986568	1.65836928026219	0.0369411420554542	0.84758493041222	N/A	0.680515759312321
AABR07015507.1	152.566971169277	-0.0153710796856256	0.326050928610183	0.00221525436680992	0.962460235797556	0.999472977543039	18.9469914040115
AABR07015812.1	545.213744882813	-0.188330537397625	0.183386431574216	1.05380671080498	0.304631993302897	0.999472977543039	47.0988538681948
AABR07017236.1	5.78222376015157	-0.730191904320359	1.55196436525655	0.219885487662836	0.639127184873747	N/A	0.82378223495702
AABR07017236.2	80.4867981047314	-0.373316190701686	0.439263250218572	0.717626612368399	0.396923528493366	0.999472977543039	8.98997134670487
AABR07018326.1	72.5162553074378	-0.0974686050395944	0.456105747022324	0.045632416497476	0.830845387526491	0.999472977543039	9.0974212034384
AABR07019088.1	917.308691901545	0.24048371043204	0.150214468305804	2.56064147668601	0.109554122609072	0.999472977543039	67.1561604584527
AABR07019403.1	481.411080056183	-0.182858015187283	0.19209587514178	0.905736956774916	0.341248065502817	0.999472977543039	43.2664756446991
AABR07021465.1	6.42259535635693	-0.386605843772404	1.49831782495045	0.0621276112804061	0.803164226239088	N/A	0.931232091690544
AABR07021536.1	1650.4945025904	-0.0410057921133619	0.124795603176557	0.107942268829923	0.742499105891874	0.999472977543039	71.4541547277937
AABR07021636.1	40.9310635769927	0.224742591879731	0.621243212710065	0.127446737199868	0.721094178283013	N/A	4.04727793696275
AABR07021812.1	2571.04804383824	-0.0890917135938878	0.110534664576996	0.649529748753963	0.420280856808572	0.999472977543039	91.797994269341
AABR07021863.1	94.6742081643522	0.0830095763446793	0.400613501680801	0.0429210716534243	0.83587396166605	0.999472977543039	10.6017191977077
AABR07021955.1	211.69692253662	0.261432515247013	0.275004152849375	0.902959755035084	0.341989329841914	0.999472977543039	25.5014326647564
AABR07022098.1	4.80862243890653	0.193931177794379	1.84023015913186	0.011073681238134	0.916192068416076	N/A	0.680515759312321
AABR07022144.1	299.160248478597	0.0273364002970601	0.237053244807422	0.0132862976060437	0.908234125690747	0.999472977543039	33.5601719197708
AABR07024439.1	170.663071603491	-0.166730144864088	0.31161010027184	0.284739578589857	0.593611422879419	0.999472977543039	19.878223495702
AABR07024442.1	167.377133442941	-0.392666610308435	0.31841133006567	1.50647262985359	0.219678121731919	0.999472977543039	19.9498567335244
AABR07026002.1	24.057686914153	-1.20935353896697	0.790795312805339	2.29592612715086	0.129713819558036	N/A	3.25931232091691
AABR07026032.1	483.207755198342	-0.785547514876929	0.200257907748491	15.2174609326644	9.58134027271848e-05	0.0175238721362907	35.9957020057307
AABR07026291.1	1011.09050856195	0.126103993029134	0.147117159892325	0.73409168424439	0.391560120964619	0.999472977543039	70.8452722063037
AABR07026557.1	18.1797155098208	0.863277310316937	0.900294001397155	0.909714193243964	0.340190263028487	N/A	2.43553008595989
AABR07026565.1	128.871402815421	-0.128779908053759	0.346886852375747	0.137690854609744	0.710587492738091	0.999472977543039	14.6131805157593
AABR07026797.1	14.4508642972649	-0.54126957649619	1.02072386305344	0.278854883049622	0.597452750949286	N/A	1.89828080229226
AABR07026805.1	980.075049823285	0.032658675157991	0.147422488023972	0.0490590852526864	0.824708698573158	0.999472977543039	55.945558739255
AABR07027258.1	36.1136496058832	0.13807003382045	0.661583086688211	0.0422205406548812	0.837199954371122	N/A	4.1189111747851
AABR07027267.1	17.7141492372597	-0.47013615858215	0.94520045778132	0.231430859220723	0.63046489168119	N/A	2.47134670487106
AABR07027309.1	9.19907819131821	0.824776928957228	1.25648222419006	0.419611661203426	0.517130881385559	N/A	1.32521489971347
AABR07027925.1	312.591721279528	-0.142739976030668	0.238584391539909	0.356592646845556	0.550404709060703	0.999472977543039	20.0214899713467
AABR07028488.1	12.8323585814347	0.0125276122196948	1.05522303737341	0.00014085492707494	0.990530743347682	N/A	1.71919770773639
AABR07028769.1	460.436095722443	-0.31311571595478	0.204033222074407	2.34401706649579	0.125764867376034	0.999472977543039	40.2578796561605
AABR07028859.1	17.5351537877802	1.14429603657265	0.941696584230917	1.40864995575507	0.235280637581832	N/A	2.39971346704871
AABR07028902.1	1655.21337814829	-0.114834540130823	0.12374244114925	0.861032499971145	0.35344991505684	0.999472977543039	85.1719197707736
AABR07028997.1	35.6192323647983	-0.397627463170328	0.644415092597297	0.380062970480125	0.537569537544474	N/A	4.8352435530086
AABR07029272.1	22.9454292572444	0.0238483100550267	0.812236040272701	0.000840581247700811	0.976870349511703	N/A	2.54297994269341
AABR07029581.1	966.191750049653	-0.289855916559316	0.15723333291645	3.38327223841918	0.0658611734263466	0.866066169333325	63.6461318051576
AABR07029596.1	11.106093744376	-0.408174167610126	1.1336774182038	0.129379889236457	0.719075859272863	N/A	1.43266475644699
AABR07029605.1	773.440999611042	-0.149737006823124	0.16290214014851	0.843694647562799	0.358342233240671	0.999472977543039	60.2793696275072
AABR07029613.1	20.9869045198589	-0.485079063170913	0.8428236846734	0.326411257432984	0.567779950258589	N/A	2.90114613180516
AABR07030861.1	39.9597992814571	0.903443202615257	0.617813846715613	2.10885203735317	0.146449142195724	N/A	5.58739255014327
AABR07031480.1	387.466154729072	0.332730553639154	0.214190368095912	2.40595512738712	0.120874329148646	0.999472977543039	40.365329512894
AABR07031491.2	1536.12149396421	0.0568573730754507	0.126500124199968	0.202008879419395	0.653104199369788	0.999472977543039	83.4169054441261
AABR07031724.1	9.60560720576184	-0.51173455590158	1.23587950055036	0.169824110381484	0.680268173654816	N/A	1.28939828080229
AABR07031963.1	42.9887363710108	-0.340707122720111	0.588330665004515	0.334221835736322	0.563183629796146	N/A	5.47994269340974
AABR07032097.1	1618.71104742674	-0.334133682587465	0.140666877223821	5.60587429777058	0.017900360701685	0.498629875327713	68.6604584527221
AABR07032385.1	8.27781074569539	0.194735032085867	1.30972284796375	0.0217644649289106	0.882715403374448	N/A	1.18194842406877
AABR07032520.1	31.1870765977486	0.624041412222715	0.698347716744485	0.787371345322882	0.374896158312905	N/A	3.90401146131805
AABR07034438.1	635.183900517908	0.133575588531152	0.171800275041979	0.604371513680107	0.436914939799352	0.999472977543039	53.1876790830946
AABR07034639.1	5.57687466596129	0.362992059021464	1.58430947138954	0.052042944348127	0.81954577900121	N/A	0.82378223495702
AABR07035218.1	439.694224806756	-0.235800961186196	0.208960354483067	1.26740283680034	0.26025447194778	0.999472977543039	37.3925501432665
AABR07035338.1	976.267203029917	-0.066931332826159	0.147181135306053	0.206744140776884	0.649331370423335	0.999472977543039	68.5888252148997
AABR07035428.2	173.271999478175	-0.051068542527305	0.311581312024622	0.0266929973886647	0.870219314066347	0.999472977543039	20.8810888252149
AABR07035787.1	478.084614030952	0.24237484262929	0.192633672175171	1.58196087227572	0.208478471638545	0.999472977543039	47.6719197707736
AABR07036498.1	9.9977665659564	0.57176602654754	1.19649525538546	0.227418295836479	0.633444765994891	N/A	1.46848137535817
AABR07036855.1	13.91087288406	0.220023973194806	1.0147991086569	0.0469752366583727	0.828412755026482	N/A	2.00573065902579
AABR07037343.1	18.9625970384708	0.30266424211957	0.878929759697528	0.117828797756307	0.731401368740926	N/A	2.79369627507163
AABR07037489.1	122.559152681597	-0.062841458852164	0.358797327884055	0.0305817730411633	0.861176714662911	0.999472977543039	15.6518624641834
AABR07037520.1	9.81082522746669	-0.460968002184765	1.37273785076988	0.0978390518997401	0.754438430600862	N/A	1.25358166189112
AABR07037995.1	109.863358640253	-0.170012143621205	0.374155938454221	0.206254586140133	0.649718994903036	0.999472977543039	12.9656160458453
AABR07038355.1	9.23697630232805	-0.315959994257817	1.23648236296455	0.0651741673924739	0.798497333127649	N/A	1.21776504297994
AABR07038578.1	5.416438996566	-0.128201396127597	1.59603458855395	0.00641906366306344	0.93614256434617	N/A	0.75214899713467
AABR07038849.1	8.10120460586907	-0.83101072238285	1.33014533016557	0.38195637891835	0.536558070798092	N/A	1.14613180515759
AABR07039210.1	1211.80598752559	-0.148497976338213	0.140050397849525	1.1226693220739	0.289344405082096	0.999472977543039	70.1289398280802
AABR07039210.2	43.7998413597389	0.589373215169627	0.587388785324303	0.998644483348262	0.317638725661596	N/A	6.01719197707736
AABR07039316.1	157.554344019132	0.156591690062422	0.331698079277193	0.220278660306249	0.638827675196995	0.999472977543039	18.9111747851003
AABR07039328.2	15.1583547409374	0.00638198503480974	0.974565198704967	4.28115233788162e-05	0.994779437450413	N/A	2.04154727793696
AABR07039336.2	29.1034278094757	0.260046574519212	0.711634116143117	0.133238230318845	0.715097877864226	N/A	4.08309455587393
AABR07040412.1	4106.69547840344	-0.054607435570629	0.110462119196147	0.243824898724881	0.621457117663014	0.999472977543039	93.5530085959885
AABR07040855.1	38.2241611530055	0.30715255145848	0.621411310450918	0.244052844949145	0.621294138784792	N/A	5.22922636103152
AABR07040864.1	768.785408538956	-0.0235726118451524	0.159852287799133	0.0217442965909527	0.882769364738733	0.999472977543039	59.3123209169054
AABR07042733.2	517.072168862912	-0.137968112997974	0.188714290391491	0.533926489835849	0.464960743429114	0.999472977543039	47.2421203438395
AABR07042936.1	5.66135844308732	-0.145134893305175	1.56749182844946	0.00845083634596122	0.92675490277395	N/A	0.75214899713467
AABR07043389.1	26.4841503189177	-0.0219224108290611	0.76081025848907	0.000808011749356297	0.977322748491281	N/A	3.5458452722063
AABR07043711.1	19.0816031119188	0.415400844045405	0.934828745631279	0.175688824488969	0.675104678620138	N/A	2.75787965616046
AABR07043818.1	7.87320343936546	-0.615283824472403	1.3696649069073	0.198130104842292	0.656234423845188	N/A	1.07449856733524
AABR07044484.1	6.85892033175983	0.539430343157065	1.49655586664225	0.110890331511925	0.739132774012663	N/A	0.967048710601719
AABR07044900.1	860.041154378183	0.635710671129597	0.157542603545953	16.1738411583589	5.77866263720625e-05	0.0126827198230084	60.4942693409742
AABR07045431.1	435.384499755975	-0.2276885434893	0.200331623711252	1.29078901250069	0.255902596619558	0.999472977543039	40.4727793696275
AABR07045621.1	105.647362650119	-0.332435709165651	0.382768153287726	0.751949548419375	0.385859693307643	0.999472977543039	13.4670487106017
AABR07046707.1	1988.50873433825	-0.152050151501427	0.12089451237744	1.58004132688487	0.20875474079209	0.999472977543039	86.2822349570201
AABR07046763.1	10.7762438710874	0.763190657148423	1.17341574083481	0.407863083050202	0.523056117466322	N/A	1.54011461318052
AABR07048271.1	25.8072932056774	0.500489233153094	0.76858543837199	0.415317524718649	0.519282804352949	N/A	3.43839541547278
AABR07048387.1	15.2938078469977	-1.07320083928577	1.08835207182369	0.81220271295382	0.367469818300079	N/A	1.89828080229226
AABR07049060.1	53.1439909870423	0.016180734875628	0.553654541115309	0.00083183954841104	0.976990899743605	N/A	6.84097421203438
AABR07049554.2	290.722604958209	0.935918687482545	0.25488550649023	13.2375828002057	0.00027439152523001	0.0382362412697502	31.4828080229226
AABR07049821.2	10.1208132384806	-0.244903348961559	1.20100558095854	0.0408771750373589	0.83977519087456	N/A	1.43266475644699
AABR07051399.1	80.7407831480123	-0.445305786147395	0.43537335230642	1.04138361581843	0.307499897699202	0.999472977543039	10.1719197707736
AABR07051450.1	57.0605638279611	0.238047139985805	0.551904247779671	0.177853343686628	0.673224570444783	N/A	7.41404011461318
AABR07051787.1	8.38210045528653	-0.208932443198234	1.3050018606198	0.0251089123578758	0.874095976785047	N/A	1.18194842406877
AABR07052327.1	14.9448788989324	0.566106582646843	0.986302033246359	0.327249830417173	0.567282992614201	N/A	1.93409742120344
AABR07052486.1	98.793982964869	-0.322512625551577	0.397952556041632	0.653194011301863	0.418973046603507	0.999472977543039	12.1060171919771
AABR07053185.1	1451.97252779988	-0.0885923011549551	0.132953650166505	0.443473891195843	0.505450504157235	0.999472977543039	79.0472779369627
AABR07053472.1	62.4617740918631	0.00864202510452782	0.492771963351766	0.000306883214893361	0.98602330730128	N/A	8.48853868194842
AABR07053516.1	159.297855199938	-0.161513243679362	0.315654188624339	0.261336382533344	0.609203525180405	0.999472977543039	19.269340974212
AABR07053741.1	49.4428208815465	0.209128749198475	0.563247440528801	0.135437979278585	0.712859072100349	N/A	6.62607449856734
AABR07053749.2	13.3192683094308	0.432461236970191	1.0403908965808	0.171577050954532	0.678714019092504	N/A	1.89828080229226
AABR07053830.1	6.50596769945341	-0.271823824231696	1.47619424143042	0.0324728732732353	0.856993743382073	N/A	0.931232091690544
AABR07054000.1	20606.5827856143	-0.00777070013057995	0.0846986335641317	0.00841729835524063	0.926899979369299	0.999472977543039	99.8567335243553
AABR07054286.1	29.261512035951	0.25928715512233	0.711107967895136	0.132310488120616	0.716048371928313	N/A	4.01146131805158
AABR07054341.1	16.8965518753048	-1.76489752842125	2.23225010663353	0.384903398197263	0.534990632822164	N/A	1.86246418338109
AABR07054367.1	414.439149369861	-0.255346359253824	0.204774984722449	1.55334706922474	0.212642002255313	0.999472977543039	40.5085959885387
AABR07054469.1	374.311353639821	1.26048081265641	0.243225202127167	25.9746295487061	3.45933701595467e-07	0.000274456712259643	37.0702005730659
AABR07054578.1	58.7184286872606	0.215879733499382	0.504596724359128	0.182933793650964	0.668864013821821	N/A	8.16618911174785
AABR07054614.1	23.3096974497583	0.27278710434486	0.80547485419481	0.11197726523509	0.737904179665714	N/A	3.22349570200573
AABR07055919.1	21.504422980523	-0.199889636785882	0.845769590204913	0.0543441649059133	0.815669506501189	N/A	3.15186246418338
AABR07056369.1	17.5713381448697	-0.188224917441929	0.919220911819478	0.0409550461834627	0.839624719222055	N/A	2.43553008595989
AABR07056633.1	814.966356483692	0.104525890914598	0.156488952528739	0.446058157104702	0.504212841260618	0.999472977543039	53.9398280802292
AABR07057423.1	23.6897934401587	0.632165806291978	0.796465850794207	0.617847165623598	0.431848419427535	N/A	3.36676217765043
AABR07057997.1	74.0600001359648	0.256848497528701	0.488326246311771	0.266367481018563	0.605778971772257	0.999472977543039	8.27363896848138
AABR07058017.2	22.5473906150583	0.309001045454651	0.817137613200397	0.139793388393414	0.708486498606511	N/A	2.86532951289398
AABR07058254.1	7.18272083559698	-0.0494474844699467	1.42496213291134	0.00111837354669575	0.973322043508145	N/A	0.89541547277937
AABR07058412.1	32.1586630051278	-0.233160777180769	0.687996889777015	0.112888097699418	0.736879734310415	N/A	4.22636103151862
AABR07058519.1	13.9567937657879	0.252087835405427	1.02165700907612	0.060133144788697	0.806285623403652	N/A	1.96991404011461
AABR07059232.1	370.566426727542	-0.039010096359142	0.21446691005727	0.0330829115240974	0.855671340469771	0.999472977543039	38.4670487106017
AABR07059663.1	20.2676999136247	0.000846077186015166	0.871104413684856	9.88480106656198e-07	0.9992067246549	N/A	2.50716332378223
AABR07060778.1	81.6337894584277	0.450208506657476	0.434977569824336	1.06488089928069	0.302104598944105	0.999472977543039	11.0315186246418
AABR07062570.1	176.408560771012	0.0512724433703432	0.300253999037233	0.0291333751510194	0.864471444356587	0.999472977543039	21.1676217765043
AABR07063279.1	19.546822674872	0.19418990065656	0.868610208988164	0.049508164987575	0.823921323680221	N/A	2.68624641833811
AABR07063281.1	159.791007834369	-0.241571943112891	0.313176633392818	0.594445081458417	0.440705362717356	0.999472977543039	19.7707736389685
AABR07063632.1	16.4173912446676	0.78643055737738	0.954982971421174	0.660758146648583	0.416292416554485	N/A	2.39971346704871
AABR07064584.1	80.5816045939463	0.20301562385468	0.45477929054184	0.195426662002603	0.658437916518666	0.999472977543039	4.79942693409742
AABR07064719.2	878.470704612524	-0.0513236272510345	0.160561709275069	0.101900801978836	0.749560412136752	0.999472977543039	67.4785100286533
AABR07064804.1	648.256292511178	-0.20022061709312	0.176702638515946	1.2804265482403	0.257819740935514	0.999472977543039	56.0171919770774
AABR07064867.2	14.3795347632617	-0.439685497529668	1.00039984750081	0.192543427178951	0.660808122350873	N/A	1.93409742120344
AABR07065531.19	5.76564815267846	-0.676158941610295	1.64433331081967	0.128043750070585	0.720469031232606	N/A	0.82378223495702
AABR07065531.30	8.4312726139047	-0.338998055029278	1.30948580436901	0.0642515670062487	0.799898142496241	N/A	1.14613180515759
AABR07065531.6	10.2321182618569	-0.143158398454823	1.17843001292072	0.0146835148250375	0.903551986701276	N/A	1.43266475644699
AABR07065590.1	6.33629384821386	0.293800738094105	1.48633113452757	0.038658251767508	0.844127252126696	N/A	0.82378223495702
AABR07066379.1	300.02341655841	0.0836799899320632	0.238184534099425	0.123253343691907	0.725532416091026	0.999472977543039	32.2349570200573
AABR07066529.1	28.1958754142673	0.628027778567561	0.724496325593499	0.746150539354428	0.387697736268326	N/A	4.01146131805158
AABR07066700.1	334.981044391342	-0.422567711700127	0.224196128005713	3.54471467042207	0.0597354402960436	0.843114839805413	33.595988538682
AABR07066816.1	45.3126653327039	0.4441681012898	0.57408971019432	0.596784008801936	0.43980770987275	N/A	6.23209169054441
AABR07068728.1	46.3191816710719	-0.380174815741594	0.588603823142419	0.407050574976957	0.523470325860241	N/A	4.62034383954155
AABR07069454.1	128.288766395143	0.0849591279260126	0.351586351279489	0.0581988071583552	0.809365786394821	0.999472977543039	16.0100286532951
AABR07069466.1	488.011017632422	0.00543646813670243	0.19122926934895	0.00080804636653653	0.977322262853121	0.999472977543039	47.2421203438395
AABR07069611.1	122.2742996495	-0.137372720941144	0.360010028486524	0.145016989392651	0.703343523981213	0.999472977543039	15.8309455587393
AABR07070307.1	489.73394412079	0.358860950220604	0.201732658824991	3.14514276367581	0.0761533363188865	0.911048086728652	36.6404011461318
AABR07070873.1	14.4219097428418	0.346279144371466	1.01689802074117	0.115452040031894	0.734020446535636	N/A	2.14899713467049
AABR07071244.1	191.670004227625	0.0190208092591316	0.288773445712758	0.00433491576522016	0.947505148453278	0.999472977543039	23.9613180515759
AABR07071747.1	10.2894171682898	-0.559779951168339	1.19260641113329	0.211540693057184	0.645562495485916	N/A	1.39684813753582
AABR07071765.1	54.4347426622208	0.347986027798865	0.532644087975564	0.422312302969367	0.515785499353654	N/A	6.84097421203438
AABR07071891.2	75.2147738338887	-0.376268567941478	0.447829899984993	0.704795990051196	0.40117684936329	0.999472977543039	9.88538681948424
AABR07071891.3	107.394337290676	-0.0963880306265203	0.378148260177352	0.0649054541929104	0.798904231973406	0.999472977543039	14.147564469914
AABR07071986.1	34.9673582060904	0.00822557605246104	0.673547277395053	0.000145229734716423	0.99038482215374	N/A	4.87106017191977
AABR07072025.1	16.5188348144105	0.540136151932172	0.936977812119817	0.331157756601289	0.564978153009257	N/A	2.32808022922636
AABR07072078.1	8.08020421417602	0.558404253382025	1.51448950039494	0.0782762428367754	0.779647127194784	N/A	1.21776504297994
AABR07072108.1	63.828130949703	-0.0278978939695754	0.489200465095166	0.00323197257493746	0.954664333240734	N/A	8.34527220630373
AABR07072356.1	19.4228100580141	-0.215826563887451	0.866048440748122	0.0617573971708865	0.803739558218015	N/A	2.72206303724928
AABR07072744.1	12.4156254408131	0.40088745362104	1.08631513323205	0.133523431839311	0.714806435969807	N/A	1.68338108882521
AABR07073038.3	6.18398492663328	-0.232803845218637	1.51223541772694	0.023323980954288	0.878617583940177	N/A	0.859598853868195
AABR07073181.1	18.7174594572025	-0.533287058645839	0.882531595906001	0.362732809653988	0.546992406430253	N/A	2.36389684813754
Aacs	226.657473171992	0.191056972417236	0.268457271899414	0.505748738958737	0.476985008389784	0.999472977543039	26.0028653295129
Aagab	287.638681406147	-0.0615734480063243	0.239269903736841	0.0662203676716828	0.796921577520974	0.999472977543039	31.4469914040115
Aak1	2248.07218424025	-0.0262920464326696	0.113917750965864	0.053267454446555	0.81747217663753	0.999472977543039	90.4369627507163
Aamdc	196.536517321104	-0.13552520943416	0.303646305774112	0.196837741681897	0.657285529417676	0.999472977543039	22.0630372492837
Aamp	121.164958279866	0.482111651021173	0.367010085163441	1.70821154378469	0.191217578057623	0.999472977543039	15.9383954154728
Aar2	244.301172148518	0.134078248839438	0.257885084473733	0.270202557541012	0.603195927365238	0.999472977543039	28.7249283667622
Aars1	162.958874733352	-0.180952459906837	0.31454657788632	0.329900922827782	0.565717434125107	0.999472977543039	19.3767908309456
Aars2	134.959224580685	0.515769070439707	0.342989951006131	2.24873575196817	0.133723613968674	0.999472977543039	16.3681948424069
Aarsd1	202.096498304812	-0.0218995847372036	0.29693074662522	0.0053861910925761	0.941495238315016	0.999472977543039	24.3553008595989
Aasdh	296.448439842431	-0.110208261268103	0.236258242821878	0.217547935166877	0.640914653902714	0.999472977543039	31.7335243553009
Aasdhppt	93.7214202325052	0.252990898347522	0.404636575591636	0.390065421472052	0.532265015452208	0.999472977543039	12.3925501432665
Aatf	238.743421915392	-0.139108892458854	0.260410242201284	0.285233732330887	0.593291182659881	0.999472977543039	25.6805157593123
Aatk	307.993313591029	-0.135898037559672	0.234249111250248	0.336179480947564	0.562042843471707	0.999472977543039	33.595988538682
Abat	1508.17466006533	0.238408067922538	0.12734422623561	3.50207374002764	0.0612920354429621	0.856819712028286	80.6948424068768
Abca1	52.3811898466113	-0.21549853322409	0.551150442847995	0.149963888021844	0.698569870586512	N/A	5.80229226361032
Abca17	29.1576065115037	0.274211342928218	0.730126041448287	0.136653987762767	0.71163032363652	N/A	3.22349570200573
Abca2	328.618211993011	0.0788353754561714	0.22725281013388	0.120246694341262	0.728767083537589	0.999472977543039	35.6017191977077
Abca3	485.343993063795	-0.0996891299616834	0.194742112885645	0.261678289256146	0.608969485121248	0.999472977543039	46.9555873925501
Abca4	13.8338095577612	0.200048438904148	1.0240166828533	0.0377264982298016	0.845993364111466	N/A	1.86246418338109
Abca7	19.4118371703512	-0.27676421319351	0.868315700928196	0.100710847499247	0.750978251178277	N/A	2.57879656160458
Abca8	178.55453116537	-0.31703518563675	0.297439308599763	1.13456150316064	0.286804449343598	0.999472977543039	20.2005730659026
Abca8a	21.9548410479937	-0.454524979492409	0.849045378226373	0.27035667743597	0.603092610396805	N/A	2.22063037249284
Abcb10	49.936440726319	-0.304278936834653	0.545226599290158	0.311114230676257	0.576997252448176	N/A	6.26790830945559
Abcb1b	13.479703978826	0.602380227453245	1.03450380539137	0.337794306897464	0.561105165098406	N/A	1.96991404011461
Abcb1b.1	5.63235584137714	-0.0275711027777914	1.56949212758507	0.000305829568240767	0.986047319129123	N/A	0.82378223495702
Abcb4	18.3053901874461	-0.349216532099218	0.890666510794182	0.153169039079682	0.695525121566824	N/A	2.57879656160458
Abcb6	203.195722410936	0.101505032827141	0.287074434373616	0.124500249907207	0.724203948808341	0.999472977543039	24.2836676217765
Abcb7	246.35517834805	-0.100145548839693	0.256495877392505	0.15241593148842	0.696237216659375	0.999472977543039	26.8624641833811
Abcb8	185.269406930538	-0.242449385079836	0.293020660078155	0.683733281208688	0.408304138864034	0.999472977543039	23.3166189111748
Abcb9	212.116278129643	-0.356113671300027	0.290729237356181	1.48383849748811	0.223174918154505	0.999472977543039	23.4598853868195
Abcc1	593.691999865609	-0.286175337945079	0.180581224295965	2.50499019427204	0.113486191264699	0.999472977543039	51.7908309455587
Abcc10	108.006464275312	0.308462287618547	0.378442665623926	0.662729394413589	0.415598014965312	0.999472977543039	14.1833810888252
Abcc12	15.0022193179644	-0.0384780305607674	1.00834763036621	0.0013744424340949	0.970426422599182	N/A	2.00573065902579
Abcc2	6.97488922600137	0.150904740525527	1.42041845146691	0.0110695564365137	0.916207621030297	N/A	1.00286532951289
Abcc3	7.76508722838198	0.498814825723113	1.3774489332741	0.124182351477817	0.724541928395533	N/A	1.07449856733524
Abcc4	291.067862699913	-0.18842047527176	0.244676716166249	0.590905605486839	0.4420691402157	0.999472977543039	26.0386819484241
Abcc5	2655.23009220097	-0.0506670826045176	0.110109810250229	0.211701212107364	0.645437266628633	0.999472977543039	95.5587392550143
Abcc8	147.341290223237	-0.249946170776955	0.328075317525786	0.578834147111913	0.446769661195801	0.999472977543039	16.7263610315186
Abcd1	41.293208841481	-0.349647069734476	0.60033333973586	0.337903989451586	0.561041584706844	N/A	5.47994269340974
Abcd2	213.087827237277	-0.475138985371744	0.279214287074463	2.88012867591274	0.089678855252234	0.952833988927335	18.8395415472779
Abcd3	785.702458983547	0.0608507044104472	0.159852337125479	0.144837030050383	0.703518927911363	0.999472977543039	63.932664756447
Abcd4	146.07475349815	-0.0510529438081817	0.340516720420904	0.0222556316502818	0.88140906423269	0.999472977543039	18.1232091690544
Abce1	326.840934774981	-0.0154610426728058	0.228743680016321	0.00456414386870563	0.94613713364276	0.999472977543039	36.6045845272206
Abcf1	347.708610284548	0.209182826642378	0.220869851598014	0.896493481114405	0.343723681010134	0.999472977543039	38.2879656160458
Abcf2	192.812417233279	0.284337596699887	0.287131120316872	0.979624686968727	0.322291482468273	0.999472977543039	23.6031518624642
Abcf3	55.8415032048014	0.00832103822087831	0.519051577650226	0.000256106418376589	0.987231738886417	N/A	7.8080229226361
Abcg1	464.060930914579	-0.0514012577260506	0.20374972531928	0.063410057461887	0.801185193341578	0.999472977543039	45.6661891117479
Abcg3l1	6.17136689303794	0.167693840141001	1.60906646465717	0.00927039315306644	0.923295906982159	N/A	0.859598853868195
Abcg3l2	11.2067895045323	-0.619017107715565	1.13135368196844	0.298007796818027	0.585134057038057	N/A	1.46848137535817
Abcg3l3	32.6282493160641	0.0271022064483475	0.68716245456229	0.00152086789202244	0.968891738987766	N/A	4.01146131805158
Abcg3l4	8.0802872393744	-0.234071848786491	1.33528374835424	0.0294392788725197	0.863768688558328	N/A	1.14613180515759
Abcg4	142.117928605677	-0.0752425743033691	0.33310717198908	0.0509287947172226	0.821454911741746	0.999472977543039	17.4785100286533
Abhd1	159.655446905752	0.267947752179064	0.314988741320611	0.722418495051059	0.395351743003812	0.999472977543039	19.8424068767908
Abhd10	67.8794115847202	0.128226807853836	0.47067884915146	0.0741667243825503	0.785363921425748	0.999472977543039	9.24068767908309
Abhd11	67.4804936692647	0.297761078974757	0.47713346614238	0.387660925007921	0.533531488392743	0.999472977543039	9.0974212034384
Abhd12	651.291212660226	-0.189359055664629	0.175349516381478	1.16351626347336	0.280737490244701	0.999472977543039	54.9785100286533
Abhd13	62.2384927260343	-0.359828564514642	0.490796571971935	0.536437711203035	0.463912815557618	N/A	8.3810888252149
Abhd14a	142.363495354762	0.798697241658461	0.927251566302176	0.650202065392975	0.420040445173198	0.999472977543039	17.1203438395415
Abhd14b	16.4017959987386	0.809542922888415	0.987162267580661	0.633017478502268	0.426250638532572	N/A	2.22063037249284
Abhd16a	154.075345760258	-0.138719257937849	0.319741043508082	0.187986025551957	0.664598143529726	0.999472977543039	19.0902578796562
Abhd16b	209.180092035674	0.124760974982922	0.283444121389677	0.192919546587852	0.660497731849003	0.999472977543039	25.214899713467
Abhd17a	130.51871375052	0.325732355373401	0.348885547672696	0.867723174317661	0.351586402308147	0.999472977543039	16.4398280802292
Abhd17b	217.064790745811	-0.234979372535163	0.273424511271979	0.737420469605638	0.390488448698011	0.999472977543039	24.39111747851
Abhd17c	152.395136914476	0.00927486820423303	0.319898520234394	0.000840393661626138	0.976872929766149	0.999472977543039	18.8395415472779
Abhd18	305.696804350018	0.0101450072909286	0.233635033066654	0.00188476629802636	0.965371601362313	0.999472977543039	34.2406876790831
Abhd2	512.010158147916	-0.328312666386215	0.187442714650775	3.06341293476888	0.0800733184576131	0.922113755090772	45.3438395415473
Abhd3	309.050335302657	-0.111170036463706	0.233489901399425	0.22649043580752	0.634138416987428	0.999472977543039	32.1275071633238
Abhd5	69.3706288090382	-0.357996752659755	0.465195657542041	0.591342809873552	0.441900331749203	0.999472977543039	9.02578796561605
Abhd6	1273.58918456857	0.154042593750967	0.134930891671976	1.30264389990231	0.253730849080878	0.999472977543039	76.1103151862464
Abhd8	160.365389880619	0.300107217438904	0.314784960829236	0.906785152046616	0.34096885384314	0.999472977543039	19.9498567335244
Abi1	1689.95845991452	0.0186219327679499	0.123520640751238	0.0227253617623688	0.880173454829395	0.999472977543039	84.5988538681949
Abi2	2723.04429586057	0.0919758797185048	0.109038836137424	0.711394650233061	0.39898121027274	0.999472977543039	94.8424068767908
Abi3bp	7.75229660970202	0.592633898759775	1.35261456074805	0.19003778294093	0.662885172968013	N/A	1.11031518624642
Abitram	148.245725860313	0.5139252805916	0.325830153356977	2.47898081066013	0.11537699559768	0.999472977543039	18.9111747851003
Abl1	477.636986381103	-0.23610692037216	0.199482170722697	1.39615512442518	0.237368390346297	0.999472977543039	45.1647564469914
Abl2	3329.46066766268	0.209370133762543	0.113862104971361	3.37116759875565	0.0663467184448871	0.866066169333325	93.8395415472779
Ablim2	4137.50543043622	-0.203407998188921	0.102193377900192	3.95729259162701	0.0466687068519711	0.773163477759036	95.8810888252149
Ablim3	282.366262570013	0.10150387630698	0.247233727246271	0.168039504988158	0.681860071430638	0.999472977543039	29.512893982808
Abo	5.11017600747243	-1.83963319245224	1.7551357534431	0.978503352166232	0.322568583923465	N/A	0.716332378223496
Abr	1285.38319885279	-0.287969524895903	0.13598420382754	4.47631256569055	0.0343677949946533	0.685715618768321	74.8567335243553
Abracl	195.864991184951	0.117243483558913	0.302321499930146	0.14872340025731	0.699758319874851	0.999472977543039	23.3166189111748
Abraxas1	214.993750559634	0.507498179098779	0.276069640786721	3.36445208383272	0.0666177409576841	0.866066169333325	25.3223495702006
Abraxas2	147.690881066869	-0.207096867559872	0.325107583958863	0.40540439623576	0.524311317193319	0.999472977543039	18.3022922636103
Abt1	27.8861224528355	-0.167612878820469	0.735397905842739	0.0510516097059863	0.821243394501568	N/A	3.86819484240688
Abtb1	55.3839326075697	-0.391796221202164	0.520827504777468	0.56410255213838	0.452611968627307	N/A	7.48567335243553
Abtb2	12.3825887747147	3.10054583105822	1.37930265190711	4.68420363314754	0.0304411707340507	N/A	1.07449856733524
AC080157.1	45.368423070301	0.0307322060390208	0.571717494384984	0.00288675102013869	0.957151481006035	N/A	6.30372492836676
AC094055.1	8.72985550482483	-0.341465968770866	1.27050735574016	0.0721131999184479	0.788284451483957	N/A	1.25358166189112
AC094212.1	30.6439523019604	-0.0796147210841392	0.698906495621563	0.0128416695517188	0.909775997140571	N/A	4.1189111747851
AC094643.2	17.3065087887866	0.670105445474186	0.936471677248491	0.492360045080417	0.482876426999341	N/A	2.43553008595989
AC095078.1	7.43431292335885	-0.330044068300792	1.37754928244912	0.0565883277741861	0.811971831199165	N/A	1.07449856733524
AC095693.1	596.293967198538	-0.08412530358334	0.176013585841678	0.228412014511264	0.632703803766682	0.999472977543039	54.2263610315186
AC096201.1	15.1533752929163	0.985385907184321	1.00772527084554	0.924374824866277	0.336328901933904	N/A	2.22063037249284
AC097153.2	44.7903609610016	0.533533700507446	0.580499426456942	0.837953215628364	0.359982809014507	N/A	5.30085959885387
AC097784.1	296.880190307261	0.219495742638348	0.236181329954668	0.863164103421795	0.352854751995171	0.999472977543039	33.2378223495702
AC099450.1	137.529274182408	0.127729819889301	0.335534134800987	0.144886132677051	0.70347105587645	0.999472977543039	17.6575931232092
AC105531.1	488.018091764839	-0.0701655648124763	0.193830853106675	0.13087360042794	0.717527974215707	0.999472977543039	47.4212034383954
AC105648.5	11.8439722883448	-0.975793789789621	1.10997712570786	0.765118761185231	0.381731351430089	N/A	1.64756446991404
AC105662.1	50.1486596445986	-0.00937429198070676	0.544243540277076	0.000296687370649806	0.986257424967798	N/A	6.84097421203438
AC106932.1	20.6109882751465	1.13743082543661	0.858356634858811	1.71022563912777	0.190956097595136	N/A	2.90114613180516
AC108595.1	8.21353803807654	-0.180619099274362	1.30718325744397	0.0190795243283155	0.890138742295707	N/A	1.18194842406877
AC109048.1	240.770450607633	-0.118797887698557	0.261357766300557	0.206337611799192	0.649653216963761	0.999472977543039	27.5429799426934
AC109542.1	101.002804999558	0.306753792810688	0.391241368711461	0.612821272080033	0.433727524569064	0.999472977543039	13.1805157593123
AC109942.1	77.5486887870127	-0.0398692605098681	0.45025522019938	0.0077741800997444	0.929740518921628	0.999472977543039	10.2077363896848
AC112557.1	9.42348540838693	0.522906248873842	1.22960265360577	0.17938851556945	0.671899268024083	N/A	1.36103151862464
AC113910.1	6.86952959497986	0.493427962544973	1.43495920767714	0.1176490910354	0.731598360321127	N/A	0.967048710601719
AC115369.1	10.0996362246397	-1.53029138436801	1.33385840072871	1.00049451401078	0.317190879528386	N/A	1.39684813753582
AC115420.4	27.926399102154	0.081256643760576	0.723429890166859	0.0126092941224094	0.910592587811858	N/A	3.90401146131805
AC118165.1	64.0878493940822	-0.0739003844822581	0.497153836088454	0.0218160102242635	0.882577607408769	N/A	8.45272206303725
AC119007.5	8.17596203891039	1.35168137198715	1.38398522266277	0.865066255298043	0.352324808785627	N/A	1.11031518624642
AC119332.1	102.366168688415	0.121018956688946	0.389104698635923	0.0964736779190076	0.756103114141333	0.999472977543039	12.3209169054441
AC120568.1	6.52573211931933	0.738152582659349	1.50760180746652	0.223582032615148	0.636324039224348	N/A	0.931232091690544
AC121209.1	45.351259360554	1.29610026657898	0.59476252838576	4.60364114545346	0.0319041279128285	N/A	6.41117478510029
AC121415.1	9.97098683230533	-0.143080442319817	1.19723101988748	0.0142697012266098	0.90491421236752	N/A	1.46848137535817
AC125757.1	2004.71773837041	-0.281767045791478	0.123853003643315	5.16091948418907	0.0231006643977749	0.548110088508285	64.0759312320917
AC126572.1	48.1422677196074	-0.364983277793131	0.558957891077876	0.423955102572258	0.514970093538806	N/A	6.62607449856734
AC127963.1	5.18142251627724	0.00426321574993916	1.63090546015251	6.73710056275922e-06	0.997929019122504	N/A	0.75214899713467
AC128207.1	8.63587389850832	-0.894127178771657	1.32179315817801	0.422560009400051	0.515662405613834	N/A	1.21776504297994
AC128303.1	10.054400688001	-0.508902092793139	1.20268168843548	0.172897145355947	0.67754975422884	N/A	1.36103151862464
AC128402.1	22.1220179666174	0.181349192039158	0.82251324179018	0.0485974347999232	0.825522064619522	N/A	3.15186246418338
AC128848.1	65.1464956909423	0.118158711468853	0.48442644091234	0.0591897485445401	0.807781189229119	N/A	8.91833810888252
AC128967.1	29.9217351142839	0.983859770223334	0.709058015061022	1.89922764092053	0.168164796065759	N/A	4.19054441260745
AC130232.2	40.3268200168698	0.373576620809782	0.607893284514904	0.376120761436535	0.539686686237204	N/A	5.55157593123209
AC131360.1	32.9326905370774	-0.338833552658751	0.670551701152378	0.254513398948227	0.613914832429763	N/A	4.47707736389685
AC131411.2	106.052977413382	-0.197424016701242	0.383650688869523	0.263844054932569	0.607491451958659	0.999472977543039	12.714899713467
AC133270.1	46.1026932476245	0.334484484064351	0.569708739295659	0.343657827838779	0.557725425591054	N/A	6.41117478510029
AC134651.1	11.9153913822343	-0.319217994370004	1.10336561006992	0.0831155878602665	0.773118835681329	N/A	1.64756446991404
AC135826.1	17.0376972610616	0.0436586428581066	0.935142794342699	0.00212663171360816	0.963218257845663	N/A	2.22063037249284
AC141102.1	13.5571724421669	0.254102687062068	1.03419751580944	0.060222602984279	0.806144452773979	N/A	1.96991404011461
Ac1576	35.983272042418	0.524203455451256	0.644435475681336	0.658834336005537	0.416971768337785	N/A	4.79942693409742
Acaa1a	79.2993342587129	-0.114094940362565	0.441791320692655	0.0663440630241823	0.796736150940274	0.999472977543039	10.7808022922636
Acaa1b	49.1152144370179	0.289576739793834	0.55039848911803	0.276559341835046	0.598965265107382	N/A	6.44699140401146
Acaa2	46.7260299085372	-0.115890674659095	0.571525943068332	0.04079363372988	0.839936785036461	N/A	6.05300859598854
Acaca	895.849195630766	-0.198029408540171	0.151695079781673	1.70290367874887	0.191908676667067	0.999472977543039	62.4283667621776
Acad10	385.016635071589	0.164064753117916	0.210970251923365	0.604542019743391	0.436850268564471	0.999472977543039	38.10888252149
Acad11	54.9204954065249	0.125148187222657	0.520599260990476	0.0577698291919226	0.810056184216157	N/A	6.84097421203438
Acad8	281.613544081027	-0.00501683211128293	0.241626290617134	0.000431123384238674	0.983434305555688	0.999472977543039	30.9813753581662
Acad9	103.699495414844	0.48773040137306	0.394908288562985	1.50896662678265	0.219296837688148	0.999472977543039	13.10888252149
Acads	7.91243111915189	-0.168052810943216	1.34835693272729	0.0148606871155756	0.902974716708797	N/A	1.11031518624642
Acadsb	565.983805037711	-0.0570584884372523	0.182778933997006	0.0973445838337312	0.755039812274151	0.999472977543039	51.8624641833811
Acadvl	68.1690718709519	0.0669348285442952	0.480625771288284	0.0191798579434064	0.889852094262838	0.999472977543039	9.0974212034384
Acap2	2865.30173497556	-0.0823068072045968	0.112499854441112	0.534603387104369	0.464677903731285	0.999472977543039	91.6189111747851
Acap3	619.134633384369	0.18076546987184	0.182900703633979	0.972908756956947	0.323955813166649	0.999472977543039	55.5873925501433
Acat1	452.982319529625	0.0384234534827936	0.197873303902868	0.0376907723370223	0.846065389305203	0.999472977543039	45.0931232091691
Acat2	12.8973790986402	-0.0530601078001526	1.0657196806005	0.00241691197246396	0.960790115385947	N/A	1.68338108882521
Acbd3	188.275396731729	0.0064761233020244	0.291206997789719	0.000494005496221916	0.982267490721219	0.999472977543039	22.743553008596
Acbd4	127.383945590935	-0.00619189818428689	0.349244370705696	0.000314221688348937	0.985857200101435	0.999472977543039	16.0816618911175
Acbd5	454.972949409236	-0.363188562078219	0.19782140171974	3.36339972689597	0.0666603187072746	0.866066169333325	43.7679083094556
Acbd6	1408.94249502765	-0.00505111150032442	0.129887666500061	0.00151234313447901	0.968979001334657	0.999472977543039	79.0472779369627
Accs	21.1832335669519	0.432264639155684	0.835391877636597	0.264436130320849	0.607088723146808	N/A	2.93696275071633
Acd	443.512511347598	0.518448757593518	0.201920588513731	6.56572952268618	0.0103961112249212	0.396815045406883	45.5229226361032
Ace	80.0686733220331	-0.479804826611825	0.439685353145732	1.18367227718731	0.276609658978479	0.999472977543039	8.0945558739255
Acer1	9.32216637644157	-0.478108735821509	1.25296675442064	0.138331347731473	0.709945545822206	N/A	1.11031518624642
Acer2	35.29440345213	-0.48440327934622	0.646743064827481	0.559091038769932	0.454626708831434	N/A	4.5487106017192
Acer3	158.766246536028	-0.21719431005253	0.314008718359547	0.478153807670388	0.489259758056314	0.999472977543039	16.797994269341
Ache	75.8909517455302	-0.345543752518446	0.448056089662976	0.59358695593459	0.441035407529414	0.999472977543039	9.77793696275072
Acin1	1022.73278396517	-0.0514901484712413	0.144123402996808	0.127631930480021	0.720900081456628	0.999472977543039	72.3137535816619
Ackr1	19.2325615128245	0.330382405695678	0.86825674717531	0.144549299096017	0.70379963474293	N/A	2.54297994269341
Ackr2	6.0723162788141	-0.0674526531924785	1.51217556798916	0.0019825060939489	0.964485651886818	N/A	0.859598853868195
Acly	204.042056583764	-0.0989455422673463	0.280363924923295	0.124458899528271	0.724247883756378	0.999472977543039	24.6418338108883
Aco1	248.812109232443	-0.203552671915022	0.257292493272529	0.624941149268203	0.429217028528404	0.999472977543039	28.0085959885387
Aco2	824.391522799866	0.0764156781170162	0.15631750065485	0.238907192198681	0.624996514556336	0.999472977543039	63.5386819484241
Acot12	13.3575300448835	-0.830995200372139	1.12868666745949	0.455424861457171	0.499769968813799	N/A	1.79083094555874
Acot13	90.8096507330777	-0.0281103524409802	0.408839049085118	0.00472599006855035	0.945191932042416	0.999472977543039	11.4255014326648
Acot2	11.4644995697336	-0.773711339436925	1.14872011808688	0.422947814123308	0.515469795311724	N/A	1.50429799426934
Acot4	13.5526540609975	-1.15076194713822	1.04481609767597	1.18898680355464	0.27553402530779	N/A	1.86246418338109
Acot6	9.83555467814327	0.166860338604026	1.20581692181189	0.0189228789603	0.890587810147381	N/A	1.39684813753582
Acot7	440.440385958844	-0.0463511667548538	0.200482978135239	0.0534240686981633	0.817208781579716	0.999472977543039	44.9498567335244
Acot8	104.048095325181	0.235937141384358	0.384446983839754	0.376017579988904	0.539742304245792	0.999472977543039	13.5744985673352
Acot9	129.494457529255	0.0146860339134741	0.346714937977237	0.00179322423720407	0.966222494048176	0.999472977543039	15.6160458452722
Acox1	555.65251701028	-0.0587790795624664	0.18165271081993	0.104678380319676	0.746286028363525	0.999472977543039	50.9312320916905
Acox2	13.3883503776107	-0.852232226503327	1.06109461393557	0.627434952761938	0.428297753987805	N/A	1.89828080229226
Acox3	162.309930130888	-0.120803190509519	0.316273396487905	0.145307734877413	0.703060401415628	0.999472977543039	19.878223495702
Acp1	307.275083594046	-0.183769544200507	0.245882354984099	0.554517280060786	0.456477787785891	0.999472977543039	34.3481375358166
Acp2	123.453059025577	-0.231496561015022	0.353153026011377	0.42941230022614	0.51227746452922	0.999472977543039	16.2249283667622
Acp5	17.3286000538083	-0.529654141994187	0.955384572425747	0.286288060654659	0.592609106964601	N/A	2.43553008595989
Acp6	33.6903125490138	-0.25495452632924	0.669974779206465	0.142892238108544	0.705422499070668	N/A	4.5487106017192
Acr	7.10632229368647	0.662771289766391	1.41173833270075	0.218150857585641	0.640452498490389	N/A	1.00286532951289
Acrbp	330.390289697638	0.0571718646379569	0.225499565501669	0.0642683865748808	0.799872509418109	0.999472977543039	36.9985673352436
Acrv1	7.91131968512234	0.46068990086102	1.37404742301489	0.101211068947475	0.750381116069625	N/A	1.07449856733524
Acsf3	77.9103187938718	-0.344991203549452	0.442032842269716	0.607195205770637	0.43584582338295	0.999472977543039	10.1719197707736
Acsl1	487.321827321488	-0.0852976522033943	0.193279223383808	0.194560931506267	0.659147396792631	0.999472977543039	46.095988538682
Acsl3	284.345539581683	0.0539548128067401	0.242261740962436	0.0495851255071926	0.823786764898459	0.999472977543039	30.7664756446991
Acsl4	497.438352592537	0.331344955184749	0.190415310013447	3.02287677127154	0.0820977151298501	0.928783300418756	42.8008595988539
Acsl5	237.439284784978	0.303537658870095	0.260963787176863	1.35145257705807	0.245024335795984	0.999472977543039	26.7908309455587
Acsl6	531.928018508161	-0.179261657570808	0.184856253624702	0.939795361784519	0.332330474923997	0.999472977543039	49.5343839541547
Acsm3	18.4566291875963	-0.119220097762342	0.885692786539473	0.0181091455843436	0.892951684059297	N/A	2.65042979942693
Acsm4	12.6351362350591	0.332426008574024	1.06672737645103	0.0964838684608758	0.756090641990396	N/A	1.82664756446991
Acss1	48.0920942475468	-0.109121735714311	0.563218748867039	0.0371945656742625	0.847069452689689	N/A	6.26790830945559
Acss2	225.434914893565	-0.178872724932481	0.267476279995414	0.44692724421639	0.503797780568682	0.999472977543039	25.2865329512894
Acta1	123.678761590555	0.337457319012475	0.354901294858071	0.902011295451992	0.342242980830033	0.999472977543039	15.2578796561605
Actb	638.712951947701	0.104984644946551	0.182613386618678	0.329063588531312	0.566211001991987	0.999472977543039	52.7578796561605
Actg1.1	48.7144270973924	-0.333813749534877	0.578028946078966	0.331611660644104	0.564711621449185	N/A	6.30372492836676
Actl6a	109.271155391598	-0.0361080125911683	0.375764229072982	0.00922187227439508	0.923496285548612	0.999472977543039	14.0042979942693
Actl6b	459.94131888444	0.0466261671658237	0.196124015682654	0.0565062790720319	0.812105643725651	0.999472977543039	45.9527220630372
Actn1	3094.38815793225	-0.177366689584212	0.106501847784286	2.77170062490003	0.0959441778617131	0.980716298679426	94.1618911174785
Actn2	782.259209246345	-0.571397669393114	0.16007677964553	12.681361388513	0.000369318574003951	0.046317825159724	51.432664756447
Actn3	13.7833973902527	-0.126480977213749	1.02656095725695	0.0151708549586829	0.901972461704947	N/A	1.96991404011461
Actn4	1124.73796399895	0.0999803325964169	0.146725234225925	0.463293366897375	0.496088822632433	0.999472977543039	72.4570200573066
Actr10	225.771237136829	0.113207916069784	0.26702876030332	0.17967951458931	0.671648805389507	0.999472977543039	26.9340974212034
Actr1a	357.956682229923	0.0231411874051534	0.21750654195437	0.0113190305576012	0.915272186916478	0.999472977543039	38.5386819484241
Actr1b	140.434687008949	0.184967901497287	0.340994899816185	0.29237188401909	0.588704565222175	0.999472977543039	17.6575931232092
Actr2	1244.09520622397	0.0604532226547944	0.137499748087074	0.193161417929296	0.660298319477504	0.999472977543039	75.214899713467
Actr3	659.29646878521	0.0482088143485974	0.169323369964105	0.0810588606017717	0.77586757133835	0.999472977543039	56.4111747851003
Actr3b	892.404201539291	-0.62419192404068	0.172460152773807	12.926919636167	0.000323890331661236	0.0418151944360881	60.9240687679083
Actr5	279.359701947229	0.20709393534279	0.243945546907836	0.719845192806858	0.396194693408174	0.999472977543039	32.0200573065903
Actr6	246.013611423377	0.080949746726344	0.256649429420267	0.0994699682126168	0.752466622343772	0.999472977543039	28.7607449856734
Actr8	340.328586573453	0.216100339918418	0.223642292139976	0.932610850788755	0.334185414857351	0.999472977543039	37.8939828080229
Acvr1	528.099418268465	-0.272877824975614	0.185336231753919	2.16544970750614	0.141143326194502	0.999472977543039	46.6332378223496
Acvr1b	367.297287893704	-0.422975126565204	0.215512754984462	3.84300656156852	0.0499538697001913	0.79720409052635	37.8581661891117
Acvr1c	487.241162554429	-0.0359314652576811	0.200987940496679	0.0318300867476751	0.858401087437999	0.999472977543039	37.9656160458453
Acvr2a	1237.25519600242	0.1279683508537	0.135269555732542	0.894755963022241	0.34419173292106	0.999472977543039	65.4011461318051
Acvr2b	117.586174866151	-0.363728819969611	0.362300145544331	1.00574190322599	0.315925112786873	0.999472977543039	14.8638968481375
Acy1	27.2846564245729	-0.231261353816859	0.742354083525915	0.0954555755647561	0.75735282370787	N/A	3.76074498567335
Acyp1	71.7377364897076	-0.0887834532091624	0.459074821982302	0.0373541755800062	0.846745731613308	0.999472977543039	9.27650429799427
Acyp2	1318.13879102848	-0.235613479043785	0.147695187141933	2.53099455232099	0.111629837095585	0.999472977543039	70.5945558739255
Ada	36.1557024736195	0.335418578633691	0.64276243153291	0.270419405605992	0.6030505701819	N/A	4.97851002865329
Adam10	311.586932721093	-0.0256982444139634	0.231298867104981	0.0123426975784824	0.911538877464555	0.999472977543039	32.8796561604585
Adam11	28.402124342428	0.170049186589385	0.726722388462571	0.0546687649263511	0.815129748397505	N/A	4.15472779369628
Adam12	611.927311856737	-0.151405743369868	0.178343679848865	0.719496336564802	0.396309169585317	0.999472977543039	43.3381088825215
Adam15	54.6148285938316	-0.0897801489919369	0.528275102808576	0.0286948725100125	0.865485476732284	N/A	7.12750716332378
Adam17	182.94098648347	0.0271206418429873	0.29453613619357	0.00847527216301813	0.926649382538095	0.999472977543039	21.525787965616
Adam19	84.7616174548924	-0.805750394698305	0.429745375018625	3.47447800156425	0.0623223823288529	0.861619203881889	10.3868194842407
Adam1a	44.5105284983267	0.126336867398488	0.582644037902477	0.0468281324609485	0.828677456571609	N/A	6.05300859598854
Adam22	2876.90401889159	-0.166019075478833	0.107553991323218	2.38156532401962	0.122774470728582	0.999472977543039	93.9111747851003
Adam23	1892.33631706779	0.0215864484452229	0.119445446966765	0.032658127719138	0.85659081415856	0.999472977543039	84.5630372492837
Adam28	5.54716576726362	-0.0694695921589858	1.6422546517818	0.00148634609654152	0.969246647920265	N/A	0.608882521489971
Adam32	405.795355861996	0.217137461859194	0.240088232143023	0.803490404152782	0.370051840709441	0.999472977543039	34.4914040114613
Adam8	27.2220559582752	0.228607136822983	0.732456301524917	0.0973573253238449	0.755024294812195	N/A	3.86819484240688
Adam9	425.200020358433	0.0474833083353249	0.208638142306714	0.0516630405708298	0.820194320521371	0.999472977543039	42.3352435530086
Adamts10	101.563228114641	0.239156675443597	0.388928969667976	0.377566184344751	0.538908660006129	0.999472977543039	13.0014326647564
Adamts12	13.9721708769698	-0.407547696871186	1.0346010958991	0.149741161400375	0.698782836517853	N/A	1.68338108882521
Adamts13	14.1560934905267	0.750286756829925	1.03374225348071	0.503425076706286	0.477999026786068	N/A	1.96991404011461
Adamts15	4.98527009133203	0.911869313668115	1.69238991094017	0.288289338803501	0.591318853298259	N/A	0.716332378223496
Adamts16	5.66877889391454	-0.917064662125292	1.57931952005927	0.333630443986827	0.56352913057627	N/A	0.680515759312321
Adamts17	169.715720341057	0.0271923141115021	0.306985731669068	0.00783056601783727	0.92948684617287	0.999472977543039	18.1232091690544
Adamts19	493.838830214838	-0.749776490753798	0.202848343095657	13.4981389738559	0.000238800168575477	0.0340179923971704	34.9212034383954
Adamts2	6.17808104687769	-1.53567103858399	1.54419440671544	0.965536393223204	0.325795918100358	N/A	0.75214899713467
Adamts20	113.913154036244	-0.404881462227574	0.368458388206591	1.20412560254335	0.272498659754788	0.999472977543039	12.8939828080229
Adamts3	1902.98244253027	-0.0431150892125351	0.260854166489363	0.0270915138867878	0.869262767292719	0.999472977543039	81.3037249283668
Adamts6	758.802669511103	-0.14146711563514	0.167560850212049	0.710914734181785	0.399140309486092	0.999472977543039	49.4627507163324
Adamts9	6.78508733045302	-0.0772695442576965	1.47030269160955	0.0026426924587426	0.959001107678755	N/A	0.608882521489971
Adamtsl1	11.9278639261337	1.42292310033618	1.13691816865201	1.49075201939237	0.222099816449305	N/A	1.39684813753582
Adamtsl3	95.1619450812675	-0.286407988584202	0.400148878663548	0.51170677906935	0.474400936481722	0.999472977543039	10.9598853868195
Adamtsl4	6.81507682839519	1.3624317344825	1.48519797920658	0.801784826719818	0.37056027088238	N/A	1.03868194842407
Adamtsl5	31.6137895863106	-0.47844969788165	0.695196557134372	0.464258783706139	0.495640321919905	N/A	4.2621776504298
Adap1	319.291833390595	0.00124310752191788	0.228719803420372	2.95256863154236e-05	0.995664512633178	0.999472977543039	34.2406876790831
Adar	1228.4378189918	-0.114554313715218	0.136428796517633	0.704742402259292	0.401194751867512	0.999472977543039	77.3997134670487
Adarb1	1463.19333738403	-0.159756869910878	0.128478571304787	1.54552891886081	0.213796709199543	0.999472977543039	79.297994269341
Adarb2	4340.58728312202	0.0841798721396025	0.0995205608785462	0.715349682476649	0.397673547070973	0.999472977543039	82.3424068767908
Adat1	187.990009596531	-0.0327905064790168	0.293742208225656	0.0124387844416987	0.911196633616944	0.999472977543039	22.7077363896848
Adat2	43.4196767613505	0.172451223276284	0.59544542013297	0.0826619415924625	0.773721924029221	N/A	5.80229226361032
Adat3	6.54376183336659	0.179441372979507	1.52214922891759	0.0115403817994597	0.914450894721246	N/A	0.931232091690544
Adck1	259.085605005897	-0.340547593059757	0.252849191240403	1.80961362273689	0.178554586417916	0.999472977543039	27.7220630372493
Adck5	124.081111250507	-0.0976827631688576	0.352049840010256	0.076979318354617	0.781433464644324	0.999472977543039	16.1532951289398
Adcy1	268.198313648073	-0.435546085519179	0.275021726306983	2.46207412553393	0.116624690609529	0.999472977543039	27.6504297994269
Adcy10	26.8593043368329	-0.38515879057924	0.738671196963673	0.271433542325337	0.602371757192783	N/A	3.47421203438395
Adcy2	1692.00810304528	-0.13934769437388	0.123128288374003	1.28037479609711	0.257829359936862	0.999472977543039	73.8896848137536
Adcy3	330.443287600605	-0.0880286834460445	0.227821863054139	0.149098149086157	0.699398693264271	0.999472977543039	34.7063037249284
Adcy5	6370.7137247689	-0.0767232441766028	0.0957830188313924	0.641291668896415	0.423243451871328	0.999472977543039	98.9971346704871
Adcy8	8.24397418565997	-1.63809012667558	1.54851444304465	0.817972790582839	0.36577354165645	N/A	0.859598853868195
Adcy9	4238.76154006727	-0.0259711649731075	0.103577946507061	0.0628167007528404	0.802098173968475	0.999472977543039	95.4512893982808
Adcyap1r1	125.988155438393	0.229066649496819	0.361623517746657	0.39765733419484	0.528301593680586	0.999472977543039	15.3295128939828
Add1	1543.83361370482	-0.170778478060865	0.126691889009953	1.81606765852185	0.177782067994545	0.999472977543039	82.2707736389685
Add2	259.186691877082	-0.313774070914336	0.25150957753285	1.55408167210614	0.212533885669744	0.999472977543039	29.1547277936963
Add3	491.97684373606	-0.329012643487142	0.216155477276184	2.28629299297869	0.130521329081335	0.999472977543039	40.1862464183381
Adgb	6.74795798092813	0.701836007957167	1.44813591965934	0.231535385953872	0.630387692648454	N/A	0.787965616045845
Adgra1	45.4071001233495	0.624748383730417	0.575104433453216	1.17404145911768	0.27857238294955	N/A	6.12464183381089
Adgra2	84.2500195892255	-0.0175333269700887	0.425355238790512	0.00169706273676695	0.967140103842666	0.999472977543039	11.0315186246418
Adgra3	48.1687693516386	-0.48205428719073	0.579582591361394	0.672178166100235	0.412293228452362	N/A	6.23209169054441
Adgrb1	1372.17978591259	-0.182096980804719	0.131293625483687	1.92252302543844	0.165578790190534	0.999472977543039	77.041547277937
Adgrb2	915.135039849117	-0.0575178095963769	0.150138714429817	0.146744728826874	0.701665826580177	0.999472977543039	69.8424068767908
Adgrb3	27310.6091029595	-0.0378851426984409	0.0861509453476853	0.193297764111435	0.660185973645386	0.999472977543039	99.8925501432665
Adgrg1	258.031080610092	0.199634498293464	0.267130526018015	0.553369540759903	0.456944160808978	0.999472977543039	28.2234957020057
Adgrg3	21.6911646385393	-0.141047964213102	0.826446981159183	0.028691397479701	0.865493544419035	N/A	2.75787965616046
Adgrg6	14.3204805903093	-1.46068162290418	1.99829341176107	0.258985799278815	0.610817781864014	N/A	1.18194842406877
Adgrg7	5.8956686263886	-0.663503029858049	1.54555884342503	0.181577638784855	0.670020933740632	N/A	0.75214899713467
Adgrl1	1062.20985346546	-0.0642200178783243	0.142618381808163	0.20273458851171	0.652522560475029	0.999472977543039	73.2808022922636
Adgrl3	13827.822605665	-0.056922497120772	0.0881526416313649	0.416837939856045	0.518519082664341	0.999472977543039	99.8209169054441
Adgrv1	780.919491428117	-0.432792577102398	0.163524476083541	6.97635117215936	0.00825938378985811	0.351986069374584	48.6031518624642
Adh5	43.6491735470275	-0.0313062755022332	0.582792442790212	0.00288230095777919	0.957184488503613	N/A	5.87392550143267
Adh6.1	21.4285581505153	0.107072705089043	0.825261759049066	0.016756960389035	0.897002631723341	N/A	2.93696275071633
Adhfe1	6.12037700340273	0.214520495006911	1.50789250666175	0.0201118709150521	0.887225086469208	N/A	0.787965616045845
Adi1	34.3790254690523	0.0849110651098207	0.655266374697072	0.0167891764664176	0.896904222842835	N/A	4.62034383954155
Adipor1	277.801821948595	0.266311094551838	0.247633733271254	1.15298169305952	0.282925845644558	0.999472977543039	32.6289398280802
Adipor2	116.447660807347	0.220208008030827	0.363238425399867	0.367303994395435	0.54447750214149	0.999472977543039	13.8610315186246
Adk	805.393973738257	-0.165477457238322	0.157437295372341	1.1041826007061	0.293350027223047	0.999472977543039	58.9541547277937
Adnp	1023.32680474525	0.016158025203485	0.144103777078657	0.0125723136431901	0.910723241577315	0.999472977543039	71.9555873925501
Adnp2	211.610243577614	-0.0527044081168336	0.276446475175984	0.0363092993397771	0.848878172999422	0.999472977543039	24.9641833810888
Ado	36.748740594122	0.188051019773754	0.648497030023663	0.0824336212340633	0.774026136551814	N/A	5.26504297994269
Adora1	168.960921410643	0.0598740357237884	0.313946407591874	0.0361578723786806	0.849189839291543	0.999472977543039	19.269340974212
Adora2a	7.8209735408399	-0.687434611054114	1.35170590227071	0.257003152395928	0.612186545322448	N/A	0.680515759312321
Adpgk	334.882551887192	-0.0681682716452055	0.224633425835426	0.0920510500033274	0.761585686106245	0.999472977543039	34.8495702005731
Adprh	69.9568528356675	0.203344373553972	0.471550617559737	0.184402442211962	0.667616834157952	0.999472977543039	9.63467048710602
Adprhl1	5.69844628001302	0.0863359181734637	1.56152680862143	0.00300617336387177	0.956275029794642	N/A	0.787965616045845
Adprm	77.1801034332413	0.227314419031904	0.442083584794732	0.264241114931039	0.60722130932316	0.999472977543039	9.88538681948424
Adprs	105.970404964222	0.101439724071247	0.379534439661659	0.0714258065658271	0.789272008504632	0.999472977543039	14.0759312320917
Adra1b	7.42471111707171	0.706252801740619	1.37933704559154	0.260717936554986	0.60962735133175	N/A	0.859598853868195
Adra2c	20.3508541219742	-0.662848724666415	0.86036032051343	0.578834676239882	0.446769453464798	N/A	2.90114613180516
Adrb1	34.2553349640381	-0.116438658608563	0.673980593670021	0.0292068634748581	0.864302273642757	N/A	4.58452722063037
Adrm1	108.438042354651	0.433809345781178	0.379567439911779	1.29996067624761	0.254220406663782	0.999472977543039	14.2908309455587
Adsl	328.848494063811	-0.0557429491962292	0.228945873754608	0.0591930728901815	0.80777589706089	0.999472977543039	36.1389684813754
Adss	241.060217168992	0.135031223771109	0.260055054697085	0.269421248238402	0.603720268265475	0.999472977543039	27.9727793696275
Aebp2	480.300784470197	-0.258620181450025	0.192356757819192	1.80592344634771	0.178998025551356	0.999472977543039	46.8839541547278
Aen	16.0898472646364	0.622151709776473	0.950631153850344	0.426639832847616	0.513642354016968	N/A	2.29226361031519
Afap1	560.974977864163	0.320315128733936	0.1932942408191	2.72851473837908	0.0985709153963366	0.990437047358689	45.6303724928367
Afap1l1	11.995793047685	0.511350103818016	1.13819529608828	0.183422275475035	0.668448538453372	N/A	1.64756446991404
Afdn	859.528000584592	0.0639310957037372	0.155142217424296	0.169711636572977	0.680368212597727	0.999472977543039	64.8997134670487
Aff1	78.0517782173458	-0.923017729217477	0.448199913122625	4.19245684795536	0.0406042123595523	0.727345469002049	6.59025787965616
Aff3	2898.62384272288	-0.291866077038271	0.107765848543025	7.32437156221467	0.00680257459956585	0.321074206503165	91.3681948424069
Aff4	1073.4243991515	0.235582128610278	0.142557213611292	2.7282777748515	0.0985855430318741	0.990437047358689	71.1676217765043
Afg3l1	70.5140806036706	-0.182953185943482	0.461363527231577	0.157162400390426	0.691782577130343	0.999472977543039	9.41977077363897
Afg3l2	550.14962024453	0.0724942070158067	0.18435903440946	0.154472883923731	0.694297039175517	0.999472977543039	52.1848137535817
Aftph	847.913229872317	-0.013169947352488	0.154067125339221	0.00730710787073008	0.931878504712439	0.999472977543039	63.7893982808023
Aga	27.6231938529678	-0.124620750163887	0.730808575758221	0.0289437845957288	0.864908899996491	N/A	3.72492836676218
Agap1	3352.35134842949	-0.223657020006665	0.10437765094579	4.587409450504	0.0322076585951407	0.662512363015737	94.9140401146132
Agap2	510.067085854444	-0.154586862644329	0.191165181109572	0.652764318583714	0.41912609394245	0.999472977543039	48.8896848137536
Agap3	1428.92109815783	0.252635660347804	0.14274959768537	3.1165174248342	0.077502258961826	0.911048086728652	80.2292263610315
Agbl1	113.975401058652	-0.118407840364637	0.370826631190893	0.101653142265441	0.749854745956124	0.999472977543039	9.81375358166189
Agbl2	92.1279595445074	0.337095850731928	0.410018042079438	0.673256712445877	0.41191846791392	0.999472977543039	11.3180515759312
Agbl3	811.787539954965	-0.0275192718036739	0.158133428723702	0.0302707402801019	0.861877340919767	0.999472977543039	59.4914040114613
Agbl5	136.429603426643	0.0456323908860474	0.338301272033782	0.018173985502024	0.892761367786353	0.999472977543039	16.2965616045845
Ager	35.5700848039443	0.364693719829007	0.646240043458032	0.317378619566586	0.573187273637994	N/A	4.90687679083095
Agfg1	764.914807881721	0.00526124683120754	0.160621826030217	0.0010726213525416	0.973873234505851	0.999472977543039	61.7836676217765
Agfg2	696.587218976884	0.286159546636561	0.177081313501227	2.59768368757315	0.107020024717039	0.999472977543039	57.6289398280802
Aggf1	245.970621813123	0.0395494539671316	0.269271637545528	0.0214265914150644	0.883622798120516	0.999472977543039	28.080229226361
Agk	377.275302127182	-0.0670505386100398	0.217982975449612	0.0944076918877172	0.758646737328753	0.999472977543039	38.4670487106017
Agl	126.500510145959	-0.296846400091654	0.349710908747587	0.719664040842794	0.396254131951213	0.999472977543039	14.4699140401146
Agmat	126.215847762022	-0.318526595371209	0.3564413663865	0.793796425904375	0.372954632755491	0.999472977543039	15.4011461318052
Agmo	108.100390151412	-0.239396032416885	0.385273334822869	0.383140111441172	0.535927474506892	0.999472977543039	10.243553008596
Ago1	345.196678902095	-0.181669952019401	0.221858812996709	0.669988616869709	0.413055575738891	0.999472977543039	37.285100286533
Ago2	755.724064967222	0.273186105690829	0.167823504672132	2.64071136094105	0.104156897001992	0.999472977543039	59.8853868194842
Ago3	1156.41738736151	0.178880773008887	0.139492759406498	1.64320494057305	0.199886304106581	0.999472977543039	71.7406876790831
Ago4	242.244698249978	-0.446989397763396	0.261781334084698	2.90386696261447	0.0883673309711933	0.952833988927335	25
Agpat1	62.0991756430457	0.273847601572711	0.491053960211763	0.310644065359416	0.577285229809102	N/A	8.41690544412607
Agpat3	239.64806879467	-0.584820745057357	0.261238386709731	4.98900897961794	0.0255088139584022	0.578661182792797	28.2951289398281
Agpat4	113.115012442884	-0.104989512806144	0.370907226951361	0.0800561280770893	0.777221362192238	0.999472977543039	11.1389684813754
Agpat5	187.908905671156	0.0162293092616539	0.290808656769423	0.00311295917790488	0.955505995179909	0.999472977543039	21.9555873925501
Agps	487.945140708669	-0.17826534110182	0.200715351087373	0.785421700071126	0.375488103071076	0.999472977543039	46.8123209169054
Agr2	5.01245496202518	1.08085698887685	1.69315359714073	0.387785967020172	0.533465493259034	N/A	0.75214899713467
Agrn	505.110574092872	-0.319643689904555	0.188254105805946	2.87917630148558	0.0897319118217433	0.952833988927335	48.8180515759312
Agrp	5.24751295491313	0.0714692546052942	1.62286306255343	0.00190368518164519	0.965198348772916	N/A	0.716332378223496
Agtpbp1	1693.23443363587	-0.106094014755585	0.123215096354849	0.741226352032584	0.389268316836866	0.999472977543039	84.9928366762178
Agtrap	15.627380244582	-0.662695045801179	0.972039003248231	0.454564111349448	0.500175461806754	N/A	2.18481375358166
Ahctf1	720.204208000359	0.258581158287787	0.16407738792988	2.48131076696205	0.115206205582273	0.999472977543039	56.6260744985673
Ahcy	83.9411391667818	0.498475584827765	0.428282394424055	1.34816857121445	0.245598544978793	0.999472977543039	11.5329512893983
Ahcyl1	933.527222411988	0.113231458284915	0.16227582545494	0.484582635901951	0.486353870647085	0.999472977543039	67.6934097421204
Ahcyl2	1999.15300794214	-0.0118471171696543	0.121700152701284	0.00946826128988931	0.922484192500097	0.999472977543039	84.0974212034384
Ahdc1	1045.25155828745	0.059779628633416	0.146211743231126	0.167009034603588	0.682783769118436	0.999472977543039	69.4842406876791
Ahi1	6878.97638546825	0.568649226162542	0.0933020770715279	36.9306799704651	1.22404607807939e-09	1.79098341990983e-06	98.9613180515759
Ahr	76.9607406263158	-0.112218438898143	0.446124205512685	0.0630739277187615	0.801701825948373	0.999472977543039	9.84957020057307
Ahsa1	90.4185403424152	-0.078699688059222	0.415400293449579	0.0357257815515055	0.850082902871798	0.999472977543039	11.7836676217765
Ahsa2	92.6969889285312	-0.0399745874327006	0.406937815975839	0.00962943150830853	0.921829330497103	0.999472977543039	11.6404011461318
Aida	92.3352093949131	0.145339602822132	0.418197300133074	0.119491920264196	0.729586197517384	0.999472977543039	12.1776504297994
Aifm1	388.059820733405	-0.10720878149247	0.217370540310703	0.242469547415254	0.622428139593027	0.999472977543039	40.0787965616046
Aifm2	76.2327004776548	0.146603177794358	0.461300754074528	0.0993841328519949	0.752569954079562	0.999472977543039	9.84957020057307
Aifm3	16.7042494012749	-0.474628829901465	0.938054643475351	0.25540477748185	0.613294858363239	N/A	2.11318051575931
Aig1	1665.77590245489	0.0334470559123982	0.123950779160923	0.07280582689868	0.787294466328015	0.999472977543039	82.0200573065903
Aim2	29.1732786391406	-0.555648819647408	0.722101756485622	0.580205103547563	0.446231938121949	N/A	3.90401146131805
Aimp1	152.173150139513	0.0786136592081452	0.320956443399049	0.0599517765168471	0.806572175911659	0.999472977543039	19.0186246418338
Aimp2	40.8287576488153	-0.250869770712367	0.602651443638391	0.173010263371854	0.677450231907459	N/A	5.47994269340974
Aip	48.3775023346432	-0.0418978054579386	0.562252830097766	0.00549841183397248	0.940890014633487	N/A	6.44699140401146
Ajap1	874.909656677081	0.312722474221746	0.165404797252507	3.55357252041559	0.0594173938831746	0.840944999095643	63.5386819484241
Ajm1	465.394296830226	-0.0149433162192199	0.195063698736576	0.00586769928935382	0.938941035648189	0.999472977543039	46.3467048710602
Ajuba	43.0462324602924	0.0282097770863	0.590825885127316	0.00226769284144623	0.962018854414556	N/A	5.90974212034384
Ak2	78.8601631434618	-0.192107749955679	0.437200399688626	0.192967106382511	0.660458509098469	0.999472977543039	10.1361031518625
Ak3	283.625755903938	0.26487614361539	0.245397955153606	1.16152988799559	0.28114848097772	0.999472977543039	31.4828080229226
Ak4	13.5356318038831	-0.29970055522195	1.02825359368018	0.0848622244109549	0.770813310339425	N/A	1.86246418338109
Ak5	2713.37740355703	0.118524545101574	0.109519224069998	1.170800168289	0.279236888470726	0.999472977543039	83.0945558739255
Ak6	56.6693708032977	0.338816760687683	0.513330852323974	0.435106919101131	0.509493641649021	N/A	7.48567335243553
Ak8	33.1910899844311	0.529504244969574	0.667056176910577	0.627908908480126	0.428123378970619	N/A	4.4054441260745
Ak9	40.6258910700304	-0.0113536348355508	0.607105414265543	0.000348074273027521	0.985114931759921	N/A	5.05014326647565
Akap1	190.588457174054	0.0834713385661184	0.292046236852521	0.0815089992379328	0.775262782358899	0.999472977543039	22.8151862464183
Akap10	875.958262201108	-0.0982990031392739	0.153800111326227	0.40825240749971	0.522857849599455	0.999472977543039	64.9713467048711
Akap11	1184.53810827199	-0.00903134343941739	0.14206571444676	0.00403792332699737	0.949332800595323	0.999472977543039	74.2836676217765
Akap12	14.6735223913046	0.338094538687765	1.02100828241947	0.103069867273668	0.748176318546549	N/A	1.96991404011461
Akap13	69.8112605655513	-0.0741239578978	0.466451682466418	0.0252200874632251	0.873819881283262	0.999472977543039	7.62893982808023
Akap17a	126.467533055536	-0.0464371701839174	0.350556184149873	0.0175254204022508	0.894680877284275	0.999472977543039	16.189111747851
Akap2	3466.43016815531	-0.119618018346503	0.104001278340614	1.32239275148548	0.250163077708133	0.999472977543039	94.3767908309456
Akap5	1173.59872731478	0.0624953001976972	0.137783927183015	0.205710829459328	0.650150187029887	0.999472977543039	73.9613180515759
Akap6	4790.57509066182	-0.0414457041347108	0.0976085716164893	0.180289547911805	0.671124525661229	0.999472977543039	98.2449856733524
Akap7	182.960214302611	0.105249947259333	0.29644994398043	0.125834700257442	0.72279047212898	0.999472977543039	20.6661891117479
Akap8	251.152931485193	-0.130241560827259	0.257292010565384	0.255800522370706	0.613020044059824	0.999472977543039	28.7607449856734
Akap8l	2354.52563127495	-0.124819122265169	0.121688684253486	1.04953653641418	0.305613850824017	0.999472977543039	93.0157593123209
Akap9	1821.16890513577	0.0637876389696483	0.121635929697982	0.27491343649055	0.600054679397705	0.999472977543039	86.1747851002865
Akip1	48.8298897663173	-0.0595435991489454	0.550824502147211	0.0116846732753757	0.913919805060686	N/A	6.51862464183381
Akirin1	194.609426390889	0.497645227289858	0.292141037495017	2.88316238308998	0.0895100747963338	0.952833988927335	22.3853868194842
Akirin2	193.41346429808	-0.0560226606910247	0.288055708831093	0.0377837367313205	0.845878042149923	0.999472977543039	23.4598853868195
Akr1a1	228.176010376551	0.161975074903038	0.265966646672957	0.370697358706337	0.542624393096349	0.999472977543039	27.256446991404
Akr1b1	107.285410414411	0.0963625878436887	0.39599981598197	0.0583362920785717	0.80914508798936	0.999472977543039	13.8252148997135
Akr1b10	46.2402316145707	-0.367734207330893	0.569108084721626	0.416208306890109	0.518835114737774	N/A	6.05300859598854
Akr1b7	15.646781040005	-0.271521360546795	0.959012830519044	0.0800839861320668	0.77718362767505	N/A	2.04154727793696
Akr1e2	31.7980548724121	0.199126592492556	0.680220933930949	0.0856116349022464	0.76983199614032	N/A	4.4054441260745
Akr7a2	31.3382014402484	-0.25475840419219	0.68887480479829	0.135868081466075	0.712423750281017	N/A	4.33381088825215
Akt1	48.8966034767422	0.164678946726579	0.5513067837387	0.0891489703552892	0.765261864121489	N/A	6.69770773638969
Akt1s1	141.422412363109	-0.182785460423194	0.331623684766745	0.303571012315828	0.58165232930786	0.999472977543039	18.230659025788
Akt2	493.314209336797	0.0348179264868195	0.192721698326295	0.0326064310280074	0.85670313572015	0.999472977543039	47.8510028653295
Akt3	2773.57634853924	-0.052238783384948	0.109394810649665	0.227973961726853	0.633030191587052	0.999472977543039	92.7292263610315
Aktip	130.256844891528	0.0109950790298979	0.347674891819728	0.000998257843946249	0.974794856422074	0.999472977543039	16.4040114613181
Alad	9.80131298106578	0.0646402382858422	1.2247967947502	0.00271420339012707	0.958450592913872	N/A	1.46848137535817
Alas1	58.9175246944628	-0.307056170070566	0.503463648690368	0.371510256169262	0.5421821978748	N/A	8.02292263610315
Alcam	8393.53638017979	0.0599074802568139	0.0963419576250467	0.386210886768666	0.534297875499629	0.999472977543039	99.0687679083095
Aldh16a1	63.3742644224933	-0.300313194629486	0.486070896113095	0.381257905584626	0.536930794293308	N/A	8.0945558739255
Aldh18a1	116.308364676257	0.515216378951467	0.369429602464767	1.93143401688487	0.164601641602708	0.999472977543039	14.5773638968481
Aldh1b1	5.75322115844139	-0.530303041509646	1.57674478573647	0.10525123911718	0.745616693561624	N/A	0.82378223495702
Aldh1l2	21.7740278674971	0.851704633422537	0.824194504867591	1.05869939675068	0.303512009904476	N/A	3.00859598853868
Aldh3a2	81.7381831451155	0.249829443812147	0.434798331290372	0.328500481075565	0.566543396042802	0.999472977543039	10.243553008596
Aldh3b1	46.9510874927838	0.323423316229583	0.565329010136492	0.325755557857487	0.568169123144033	N/A	6.12464183381089
Aldh3b2	5.90339023716123	-0.0246417889938999	1.54234528464936	0.000252355683869609	0.987325572802643	N/A	0.82378223495702
Aldh4a1	206.221190863257	0.561877607160947	0.301625513729485	3.40745204161543	0.0649025872822666	0.866066169333325	23.9971346704871
Aldh5a1	296.040570879063	0.0338337334055146	0.236230671212726	0.0205123835626182	0.886115290295303	0.999472977543039	33.0229226361032
Aldh6a1	55.0063815970721	-0.67535466320167	0.52254848337442	1.66094920475839	0.197475212868449	N/A	7.05587392550143
Aldh7a1	13.5800985790369	-0.0637409402982698	1.04332947128926	0.00360840402341012	0.952099889143876	N/A	1.79083094555874
Aldh9a1	88.1225521351284	0.0799058610175806	0.431079120042737	0.0338586397991847	0.85400782758873	0.999472977543039	11.2464183381089
Aldoc	26.0018419972894	0.0337234087742992	0.752702747781044	0.00199390501720842	0.964383766483831	N/A	3.51002865329513
Alg1	106.142679725174	-0.211270290345976	0.379643127197353	0.30940657402153	0.578044563687111	0.999472977543039	13.4312320916905
Alg10	35.4626087795849	0.0171735291730346	0.648604677192101	0.000700722867225778	0.978881528152736	N/A	5.01432664756447
Alg11	120.151686474652	0.115333124243194	0.359288518715777	0.102934051766205	0.74833666897218	0.999472977543039	14.7922636103152
Alg12	90.314032498077	-0.244299228583935	0.415311057241446	0.344200822135988	0.557414406198008	0.999472977543039	11.6404011461318
Alg13	24.8086468566	0.586381229054512	0.783073996559089	0.547358702016858	0.459398939877818	N/A	3.47421203438395
Alg13.1	204.411684172786	0.18114399367903	0.28152818140445	0.413338134816584	0.520280044218635	0.999472977543039	24.8567335243553
Alg14	143.34210014054	-0.0453645891448783	0.330241313090246	0.0188555533999164	0.890781399517918	0.999472977543039	17.4426934097421
Alg2	24.8313819541117	0.397862885174575	0.770604097145625	0.26557293298	0.60631706704769	N/A	3.5458452722063
Alg3	40.3150993196202	0.424744598216084	0.606239823992243	0.489623224349756	0.484095423573282	N/A	5.76647564469914
Alg5	80.2669313689715	0.257373579458493	0.43521298679113	0.34917582062959	0.554580049179262	0.999472977543039	10.4942693409742
Alg6	156.419538075402	-0.289604813012039	0.315985474521804	0.839127666541785	0.359646377838193	0.999472977543039	18.6246418338109
Alg8	170.768798896018	-0.0471409464367633	0.303453105689607	0.0241288102019652	0.876557610222892	0.999472977543039	20.5229226361032
Alg9	482.378327001023	-0.0711650578768255	0.19305347093902	0.135805718062599	0.712486821959567	0.999472977543039	46.6332378223496
Alk	650.137629211773	-0.11624757885807	0.172740535153159	0.452513894040827	0.501143557477994	0.999472977543039	36.1747851002865
Alkbh1	435.654864539923	0.11906958012213	0.204535808444831	0.338238140023648	0.560847970557739	0.999472977543039	44.3767908309456
Alkbh2	15.1958062023059	0.0409050683198317	0.978712703027891	0.00172637454542368	0.966857701183325	N/A	2.14899713467049
Alkbh3	376.982410557773	0.0535041588502872	0.212887100721304	0.0631561002016596	0.801575391648777	0.999472977543039	39.8638968481375
Alkbh4	26.6670925709304	0.78914724117926	0.746741059575099	1.10572312309071	0.293013539832115	N/A	3.72492836676218
Alkbh5	162.933119171875	0.214672349957567	0.319710918039502	0.447927700365966	0.503320702720062	0.999472977543039	19.8065902578797
Alkbh6	28.6221208012898	0.0880293793636053	0.726125315430542	0.0145257433751595	0.904069025889264	N/A	3.93982808022923
Alkbh7	135.550496862917	0.146736301611872	0.340268687491355	0.185602796021819	0.666601852386405	0.999472977543039	17.7292263610315
Alkbh8	569.70292202366	0.0846207976846446	0.181267418825991	0.217759118490534	0.640752687855238	0.999472977543039	53.5458452722063
Alms1	974.029761205476	-0.0230410465724262	0.149921881966193	0.0235990594093991	0.877909481878379	0.999472977543039	69.2335243553009
Aloxe3	19.2223573866466	-0.0612581774132685	0.874390504075129	0.00484282612937292	0.944519664626101	N/A	2.47134670487106
Alpg	22.3329488287196	0.0697896779464444	0.811715328455617	0.00732898509677327	0.931776852750231	N/A	3.15186246418338
Alpk1	280.377587836988	0.524234346454229	0.243451349818094	4.62077989529622	0.0315868732981434	0.654012171425474	24.8925501432665
Alpl	18.9506582064742	-0.439021306717234	0.889330564210057	0.237119319505108	0.626294479803784	N/A	2.32808022922636
Als2	93.121211127968	-0.00798734025163036	0.405436611444563	0.000387873789271964	0.984287068997991	0.999472977543039	12.0702005730659
Alx4	21.2016684180413	0.0667244456293727	0.829470394821096	0.00645037386546221	0.935987349164713	N/A	2.93696275071633
Alyref	15.318042600746	0.355337035331927	0.976838751509528	0.130274927084049	0.718147155278189	N/A	2.14899713467049
Amacr	34.5054310414293	0.22450570426706	0.652494333719987	0.118322705612279	0.73086081848928	N/A	4.72779369627507
Ambra1	1851.84911405666	-0.0194979685920094	0.120023376076975	0.0263894369280635	0.87095287012157	0.999472977543039	87.714899713467
Amd1	506.141525997724	0.40715025463037	0.193885506967404	4.39060667479968	0.0361374521194357	0.703249619765554	47.6002865329513
Amdhd2	62.9880335398185	0.034777355295997	0.487651697488628	0.00508382536260399	0.943158239769469	N/A	8.41690544412607
Amer2	168.616523521926	0.503150804967241	0.310843936855543	2.60696710433315	0.106395067632053	0.999472977543039	21.1318051575931
Amer3	29.3442611072584	-0.101922200851183	0.716277685576805	0.0199623657781132	0.887642242292101	N/A	4.1189111747851
Amfr	773.888811773551	-0.0935056976356952	0.159764711677653	0.34244935490355	0.558418808418926	0.999472977543039	59.5630372492837
Amh	9.33793170983053	0.828531314921944	1.24355271750942	0.439931124517315	0.507155700492599	N/A	1.25358166189112
Amhr2	8.31885615649886	0.00735350919160171	1.32375760116516	3.04377825628421e-05	0.995598057518855	N/A	1.18194842406877
Amigo1	53.3393475551137	-0.329610321045891	0.537694236205841	0.371545563312615	0.542163006739635	N/A	7.23495702005731
Amigo3	29.8749313134207	0.13811962794332	0.701278503626071	0.0387135572675881	0.844017224561461	N/A	4.1189111747851
Ammecr1l	277.199651538168	-0.0524866982982634	0.254485211870611	0.0422956340046525	0.837057268673644	0.999472977543039	32.2707736389685
Amn1	243.370638643267	0.103791842236866	0.264400135435806	0.153559585078064	0.695156638476305	0.999472977543039	27.8295128939828
Amotl1	69.7511570318694	-0.101667255896574	0.464498374238141	0.0478908570340408	0.826774844141606	0.999472977543039	8.2378223495702
Ampd2	108.163783976959	-0.217772997550352	0.376398031627007	0.33441078125626	0.563073330681913	0.999472977543039	14.0401146131805
Ampd3	91.1045356974663	0.12710759133342	0.407837332469261	0.0971148150867336	0.755319831899381	0.999472977543039	12.0702005730659
Amph	1181.88868889171	-0.0719264915764834	0.137528279797188	0.273485411308805	0.601003253926848	0.999472977543039	70.9885386819484
Amt	163.338796599229	-0.300306604647388	0.318092330789702	0.885644391000177	0.346660372393849	0.999472977543039	20.487106017192
Amz1	99.4880656615628	-0.142692994229369	0.395875016108847	0.129430049761069	0.719023716187103	0.999472977543039	12.8581661891117
Amz2	214.799285951	-0.0949298569285252	0.283175753292185	0.111726841459188	0.73818665163223	0.999472977543039	25.7879656160458
Anapc1	589.570998515226	-0.200399249251658	0.177251029973339	1.27738914462983	0.2583850446225	0.999472977543039	54.297994269341
Anapc10	219.273568770275	0.100890966549118	0.270401435178813	0.13919209636088	0.709085502329901	0.999472977543039	25.7521489971347
Anapc13	78.1244075275187	0.264019291392188	0.442197208691738	0.355306741998724	0.5511243756144	0.999472977543039	10.0286532951289
Anapc15	18.9127600954643	0.128792950722884	0.879865795222566	0.0212159108558829	0.884192305923337	N/A	2.65042979942693
Anapc16	144.157101977681	-0.0756860508646896	0.331305666598444	0.0520767465020811	0.819488195461443	0.999472977543039	17.012893982808
Anapc2	133.822968567445	0.173795996674717	0.341247744138623	0.259070836028364	0.610759222572739	0.999472977543039	16.797994269341
Anapc4	452.936718070512	-0.129507275902867	0.19928802855925	0.421830069167612	0.516025285060583	0.999472977543039	45.3080229226361
Anapc5	757.260061671007	-0.206304363545923	0.160573277532856	1.6497386868953	0.198994500931811	0.999472977543039	62.1418338108882
Anapc7	169.139991811195	-0.408496499239961	0.305202226285029	1.78787563807481	0.181185209652911	0.999472977543039	20.5229226361032
Angel1	42.244465785046	-0.027010181275173	0.596715710347239	0.00203907429147065	0.963982877498846	N/A	5.58739255014327
Angel2	288.112135339877	-0.0453536392829675	0.242816303196315	0.0348286927557737	0.851955079624951	0.999472977543039	31.8409742120344
Angpt1	30.1720497176195	2.13508149948054	1.45625452304807	1.5092304871478	0.219256544759366	N/A	3.00859598853868
Angpt2	67.5091955022269	0.178054606526663	0.491145727594737	0.128811744506379	0.719667258087901	0.999472977543039	8.70343839541547
Angptl2	7.7438687019419	-0.544981775246943	1.42778282522959	0.120976420228239	0.727977886532089	N/A	1.11031518624642
Angptl6	40.43504020495	-0.10219096176433	0.605009122196062	0.0284861432803112	0.865970960583506	N/A	5.44412607449857
Ank1	201.159184361115	0.0795511190435857	0.282138040689978	0.0794870040343127	0.777993814176584	0.999472977543039	20.487106017192
Ank2	9037.36481929784	-0.125841907725789	0.0929161893464101	1.83276393275406	0.175801432091933	0.999472977543039	99.6060171919771
Ank3	18096.4589895899	-0.182742835651877	0.0862622916836492	4.48426988328879	0.0342081551800015	0.684319292814597	99.8209169054441
Ankar	21.6099736509028	-0.450919935133244	0.833744511195339	0.286864241495163	0.592237041207159	N/A	2.86532951289398
Ankdd1a	96.3358576212475	0.0666504495638939	0.400113366074652	0.0276837607406648	0.867854468332992	0.999472977543039	11.9985673352436
Ankfn1	16.0072436830249	-0.121406091814566	0.979039969357518	0.0148249102247959	0.903091003870222	N/A	1.89828080229226
Ankfy1	943.542104432988	-0.15451766780569	0.15104303064187	1.04533198501829	0.306584627504538	0.999472977543039	68.7679083094556
Ankh	1662.26608849114	-0.0350423723624337	0.123803331407219	0.0801114648621066	0.77714641390815	0.999472977543039	80.8381088825215
Ankib1	1369.34948238866	-0.0712239739504122	0.132640131491114	0.288197641285578	0.591377845773024	0.999472977543039	79.1905444126075
Ankle2	676.347774629955	-0.146287890971916	0.168919107365274	0.749460635269614	0.386647050573656	0.999472977543039	57.8796561604584
Ankmy1	144.01026335559	0.195783193683197	0.340440594046726	0.327857366375866	0.566923480470437	0.999472977543039	18.0515759312321
Ankmy2	260.983230544331	-0.0314252583188709	0.251333480973254	0.0156208589926123	0.900536664556592	0.999472977543039	29.1547277936963
Ankra2	116.04389914421	-0.129722514344921	0.372078560026703	0.120718633319655	0.728256377042353	0.999472977543039	14.9355300859599
Ankrd10	842.594371235148	-0.125117546952675	0.160736721916146	0.604584336700853	0.436834220434664	0.999472977543039	65.1146131805158
Ankrd11	1832.80848968773	-0.107786659361567	0.120773090204998	0.796261113286548	0.372213591463084	0.999472977543039	87.9656160458453
Ankrd12	1824.43620166634	-0.142890931104369	0.121441750419774	1.38367511432088	0.239476132312057	0.999472977543039	83.7034383954155
Ankrd13a	319.125136552096	0.305244237921209	0.229595214574092	1.76522209102708	0.183974489939266	0.999472977543039	33.810888252149
Ankrd13b	360.637608468052	-0.317710229778832	0.21889041238795	2.10229800789376	0.14707794402797	0.999472977543039	36.9985673352436
Ankrd13c	700.701929373546	0.213848605962899	0.167967100752469	1.61853927573202	0.2032955850632	0.999472977543039	58.7392550143267
Ankrd13d	792.087726667279	-0.230928386639219	0.163505834857396	1.98972793603026	0.15836932893847	0.999472977543039	63.3954154727794
Ankrd16	240.343050167554	0.0180618951938994	0.265629143348367	0.00460908956716821	0.945872979570127	0.999472977543039	28.4383954154728
Ankrd17	1918.18426246991	0.0313717549739858	0.119288817283723	0.0691549802573661	0.792571123731076	0.999472977543039	88.0372492836676
Ankrd24	69.9520369404185	0.321170992224341	0.475468259997046	0.451581113902179	0.501585063395839	0.999472977543039	9.0974212034384
Ankrd26	308.109842735112	-0.488636408253368	0.232574392375275	4.40135875686072	0.0359103087979386	0.701584342517487	32.0916905444126
Ankrd27	416.843497502631	-0.435268065742646	0.205232036814704	4.4851930660998	0.034189684516637	0.684319292814597	40.8309455587393
Ankrd28	2246.3313614068	-0.0618479402604511	0.114137199165059	0.293597528588698	0.587924319123553	0.999472977543039	89.3624641833811
Ankrd29	5.38187518764482	0.00880484895418128	1.73849072314745	1.73324952648102e-05	0.996678231579388	N/A	0.644699140401146
Ankrd33b	549.507723078281	-0.33161233549027	0.18445201307489	3.22462152550384	0.0725385629038111	0.891899220913946	46.8481375358166
Ankrd34a	24.5642570849183	-0.145195970170286	0.769519505145763	0.0355912718466556	0.850362053773421	N/A	3.47421203438395
Ankrd34b	69.2547531205487	0.137378111008652	0.468405593727906	0.085761396586129	0.769636450565653	0.999472977543039	8.70343839541547
Ankrd35	33.9568596960805	0.417868584001425	0.659518481933625	0.400568745724737	0.52679567901789	N/A	4.36962750716332
Ankrd37	68.2479565741336	0.457088308612548	0.471117862796406	0.939181730702888	0.332488368454509	0.999472977543039	8.88252148997135
Ankrd39	69.4354454091136	0.392525291184017	0.466540209531449	0.706103070819722	0.400740541366121	0.999472977543039	8.88252148997135
Ankrd40	92.6902707376282	-0.252615544866544	0.4107289981089	0.376157956823491	0.539666639341405	0.999472977543039	11.9269340974212
Ankrd42	269.162969298314	0.168815568170732	0.246748294555552	0.467908824384949	0.493950783377134	0.999472977543039	28.1160458452722
Ankrd44	107.163197856691	-0.1079632353529	0.379598710111886	0.0808718768483203	0.776119329153088	0.999472977543039	11.2822349570201
Ankrd45	384.599239843797	-0.10011538701304	0.211769873588412	0.223391786993574	0.636467611021488	0.999472977543039	39.9355300859599
Ankrd46	154.941045359401	-0.21128807811362	0.317642414709882	0.442175671847288	0.506074216249443	0.999472977543039	19.1260744985673
Ankrd49	92.5852474360673	0.548062301517262	0.408769282159693	1.78743899346892	0.181238507685588	0.999472977543039	12.3209169054441
Ankrd50	110.479482604938	0.193582060412014	0.379077546674666	0.259294786058511	0.610605060595103	0.999472977543039	14.3266475644699
Ankrd52	23.6118952420116	-0.0133356041760785	0.795283171824025	0.000279198968442529	0.98666856936143	N/A	3.4025787965616
Ankrd53	7.65902130037299	0.355449145479672	1.3587320094991	0.0673907115200727	0.79517448854693	N/A	1.11031518624642
Ankrd54	185.382165860894	0.226053966311028	0.292121373334585	0.598464068107731	0.439164654455702	0.999472977543039	21.9555873925501
Ankrd55	600.38475529041	0.663719727768692	0.19582036822344	11.3349501971144	0.000760618739254005	0.0735083527623062	44.1618911174785
Ankrd6	605.216192836733	-0.257291685777641	0.176627168706074	2.11895014974563	0.145486241830182	0.999472977543039	48.2091690544413
Ankrd61	182.108147119882	0.288341072046764	0.294979722589668	0.954312799597737	0.328623935483011	0.999472977543039	22.8510028653295
Ankrd63	132.792573416842	-0.0909459154656921	0.341070652887706	0.0710890611563215	0.789757658762456	0.999472977543039	16.5472779369628
Ankrd9	19.6079065700981	-0.00488875737576495	0.86552610378236	3.15704672146921e-05	0.995516901501395	N/A	2.79369627507163
Anks1a	354.708378879182	0.21948697953094	0.223613809720444	0.960804230303005	0.326984335697081	0.999472977543039	34.1332378223496
Anks1b	38819.2812805128	-0.0262536642088705	0.0848621894315682	0.0956740521644406	0.757084032892549	0.999472977543039	100
Anks3	196.521784433609	-0.0334670058028892	0.289861640220702	0.0132899598697662	0.908221535210736	0.999472977543039	23.4598853868195
Anks6	93.6663545742786	-0.274991236662468	0.412950045216526	0.43933200415789	0.507445044814325	0.999472977543039	11.89111747851
Ankub1	15.0863189099467	-0.18852923338873	0.98585840334847	0.036129160760126	0.849249009634008	N/A	1.79083094555874
Ankzf1	136.053701599141	0.129123923149972	0.338252434768222	0.145586602054237	0.702789150361796	0.999472977543039	17.5501432664756
Anln	31.2122256026776	0.150777520961229	0.685851778359334	0.0482688796360833	0.826103405001545	N/A	4.01146131805158
Ano10	82.760028156181	-0.353465605861493	0.430316807456009	0.672071243242215	0.412330408134341	0.999472977543039	10.243553008596
Ano2	8.44677829994745	-0.52200053644146	1.29634932134427	0.161681979494546	0.687612656928472	N/A	0.82378223495702
Ano3	4406.50410420121	-0.119947930880388	0.10461183725822	1.31283819768324	0.251881426497733	0.999472977543039	92.6575931232092
Ano4	927.321319939395	0.0647386161978671	0.150975118410359	0.183770812371314	0.668152492487837	0.999472977543039	55.6948424068768
Ano5	21.4277023267688	-0.119624784565651	0.878029580599938	0.0168889642197705	0.896600013758067	N/A	2.25644699140401
Ano6	1106.52439286805	0.469490010791805	0.145847255096157	10.3135130305393	0.00132059656447388	0.111476127303041	62.0702005730659
Ano8	474.18493392209	-0.123520339647606	0.194415371924872	0.403364841010983	0.525356609306899	0.999472977543039	46.3825214899713
Anp32a	512.071400768467	-0.0461631332271771	0.189401294995212	0.0593569294074285	0.807515241673878	0.999472977543039	47.3495702005731
Anp32b	73.0138223459409	0.169759585238194	0.455605926908911	0.138565085679964	0.709711698713358	0.999472977543039	9.70630372492837
Anp32e	98.2123120977269	0.145909507865994	0.396247393745723	0.135280139727307	0.713019024004035	0.999472977543039	12.4283667621777
Antkmt	477.369182858223	0.375816630388859	0.193642747735448	3.75934887190094	0.0525130240771127	0.810214127193273	47.1704871060172
Antxr1	245.612924224927	-0.491541491077347	0.259187386854386	3.58476179833125	0.0583117760278373	0.837838104334507	20.8452722063037
Anxa11	190.259195403039	-0.118167345212513	0.288876372804118	0.167260250186715	0.682558277392342	0.999472977543039	21.2392550143266
Anxa4	27.6681282296611	-0.527258867081748	0.754879886139365	0.467330607052542	0.494217784115559	N/A	2.82951289398281
Anxa5	54.1729529829688	0.432054053357205	0.535395986114305	0.643288625807422	0.422522441018492	N/A	6.76934097421204
Anxa6	920.951466315174	-0.125584312721925	0.154266330727082	0.661568431573471	0.416006773474398	0.999472977543039	66.9770773638969
Anxa7	160.763917076243	0.135254348566754	0.312694932740951	0.186951185764165	0.665466326152742	0.999472977543039	19.5558739255014
Anxa9	5.961052768037	-0.889561338512439	1.53972665686294	0.327838024391834	0.566934919358133	N/A	0.82378223495702
Aopep	3500.12098364945	0.0105126275149429	0.103563543207449	0.0103031312850774	0.919150111570375	0.999472977543039	96.525787965616
Aox2	8.98215388957418	-0.284647155097463	1.26739198357974	0.0486827265085275	0.825371487938283	N/A	1.18194842406877
Ap1ar	280.938644803602	0.0717268686738764	0.246837617516282	0.0842224577199957	0.771654777637725	0.999472977543039	31.4469914040115
Ap1b1	423.539118519521	-0.148386551650624	0.202407306572742	0.537294163186615	0.463556281309695	0.999472977543039	41.6189111747851
Ap1g1	628.325910960966	0.0564555770127227	0.174864802582638	0.104144431277824	0.746911724737253	0.999472977543039	54.9426934097421
Ap1g2	230.789494890336	0.155011563933942	0.267135646371927	0.336112087024617	0.562082042368069	0.999472977543039	27.4355300859599
Ap1m1	297.836918506954	0.273028524455358	0.23608887151109	1.33608316347426	0.247725893111829	0.999472977543039	34.3839541547278
Ap1s1	732.192066679432	0.435199983611009	0.165983241376084	6.85012031008329	0.00886353037392443	0.36531893498912	61.6045845272206
Ap1s3	97.9713646422938	-0.0616006170449773	0.394013115573187	0.0244418090425853	0.875766002949891	0.999472977543039	11.6404011461318
Ap2a1	776.121394644264	0.032964839174587	0.163016215411442	0.0408509858051929	0.839825830262719	0.999472977543039	61.2822349570201
Ap2a2	1468.35694081354	0.38808253085487	0.262900162775809	2.15550113860336	0.142060086679342	0.999472977543039	79.1547277936963
Ap2b1	1420.12682043616	0.0158113231193174	0.132637977782645	0.0142002073753886	0.905144933647734	0.999472977543039	75.5372492836676
Ap2m1	310.234201353782	0.0138333568054861	0.234464808125571	0.00347490536851325	0.95299326480875	0.999472977543039	34.6704871060172
Ap2s1	166.863030003543	-0.00255477902539014	0.306637570680697	6.94227296662575e-05	0.993352078547327	0.999472977543039	20.702005730659
Ap3b1	772.354447555048	-0.0937601444421852	0.159626522701753	0.344957122999446	0.55698175691734	0.999472977543039	59.9212034383954
Ap3b2	325.795661247188	-0.00625534045273705	0.227365876185509	0.000756772621521407	0.97805336235842	0.999472977543039	35.1361031518625
Ap3d1	389.060091667714	-0.12651304738368	0.212209911314801	0.355013370750783	0.551288810341336	0.999472977543039	41.6905444126075
Ap3m1	272.829591551538	0.155057091520528	0.245021282840519	0.400363189524896	0.526901750286583	0.999472977543039	30.5515759312321
Ap3m2	327.955355724273	-0.131955379344043	0.226148254153672	0.340353046313247	0.559625507764105	0.999472977543039	35.4942693409742
Ap3s1	367.042737407288	0.187863348871248	0.21541232316933	0.760237688722789	0.383254148811541	0.999472977543039	38.3595988538682
Ap3s2	336.685182784326	-0.0378435642423623	0.225237938336445	0.0282058568159371	0.866625766200255	0.999472977543039	34.6704871060172
Ap4b1	67.45176398387	-0.306379026803542	0.472081840090004	0.420639537114177	0.516618100089699	0.999472977543039	9.27650429799427
Ap4e1	453.706098446838	-0.00471268005758402	0.199476108822846	0.000557645010211161	0.981160099294372	0.999472977543039	44.878223495702
Ap4m1	242.190033292543	-0.0418712648567865	0.258428700045131	0.0262508961216241	0.871289093952319	0.999472977543039	28.6174785100287
Ap4s1	302.274922423543	-0.0250013836524974	0.234613159547105	0.0113534386658216	0.915143990778304	0.999472977543039	32.5214899713467
Ap5b1	7.22611768932036	0.084994368936152	1.40301309025687	0.00365764082418352	0.951774592598629	N/A	1.00286532951289
Ap5m1	354.835627014326	-0.042818579654651	0.219714821468425	0.0379531374089268	0.845537270254058	0.999472977543039	38.4312320916905
Ap5s1	10.5500604356008	0.945863100781762	1.17191675893345	0.643156270288586	0.422570171690106	N/A	1.54011461318052
Apaf1	132.926852624375	-0.0450039788386156	0.340770962901649	0.0174409948862433	0.894933386435236	0.999472977543039	14.8638968481375
Apba1	1473.03298201659	0.0807975560603826	0.129969331321999	0.386256207011328	0.534273892265486	0.999472977543039	76.8266475644699
Apba2	935.694009467941	-0.26560204774429	0.148799984287805	3.18285007843546	0.0744148270405628	0.907324506669369	65.7234957020057
Apba3	52.0675515651556	0.195704589534529	0.538980515304906	0.131152721394326	0.717239839236414	N/A	7.02005730659026
Apbb1	389.0353097335	0.203750073480156	0.214444382310951	0.900650238698447	0.342607418088831	0.999472977543039	40.5444126074499
Apbb1ip	7.6299316364012	-1.76030222377286	1.66414828655776	1.17156990235623	0.279078902533553	N/A	0.322349570200573
Apbb2	1884.14897379083	-0.209323613807126	0.119592181711375	3.06134020876318	0.0801755149712547	0.922113755090772	85.6375358166189
Apbb3	130.253718152436	-0.0684955566944182	0.344121339662606	0.0396166974301337	0.842231895559431	0.999472977543039	16.2249283667622
Apc	1217.26294972719	-0.100586175715599	0.137453237647132	0.535235426747271	0.464414055636944	0.999472977543039	75.8954154727794
Apc2	203.213222450143	0.19300390135956	0.283785888788123	0.461382561865442	0.496978538979908	0.999472977543039	24.5702005730659
Apeh	273.142907329953	0.0917044463549836	0.246232436935381	0.138602542641692	0.709674245139376	0.999472977543039	31.4469914040115
Apex1	88.5723596089883	0.317620439555575	0.420698765289542	0.566085060694036	0.4518188163981	0.999472977543039	11.9985673352436
Apex2	96.8340998242861	-0.127575735752468	0.396459483749261	0.103527046989484	0.747637404613671	0.999472977543039	12.3567335243553
Aph1a	144.146554588167	0.486202778627088	0.329732558047573	2.16756045358537	0.140949677019086	0.999472977543039	18.4097421203438
Aph1b	65.5394238126218	0.1613811860907	0.49034519465155	0.106977745928383	0.74361151800311	N/A	8.88252148997135
Api5	193.143908606634	0.0656166669549691	0.286927000941177	0.0522798436319221	0.81914262329966	0.999472977543039	23.1733524355301
Apip	81.9666930345604	0.0280011160230973	0.434774403450698	0.00412531239518898	0.948788209005682	0.999472977543039	10.8166189111748
Aplf	90.0601304799944	-0.282922700509157	0.431418151216186	0.421829942704377	0.516025347968658	0.999472977543039	11.2464183381089
Aplp1	583.465830833576	-0.0950333305072323	0.179157392050391	0.281190360262713	0.595922071868999	0.999472977543039	51.6833810888252
Aplp2	1172.30283976273	-0.00793069050555115	0.137665792908375	0.00331875872209508	0.95406034443092	0.999472977543039	76.2893982808023
Apmap	140.076935396228	-0.00632156952311722	0.333491655151238	0.000359053840256252	0.98488201671049	0.999472977543039	18.0157593123209
Apoa1	32.6489485478117	-0.565124968165599	0.672289705126631	0.703686303096429	0.401547808337192	N/A	4.33381088825215
Apobr	6.03593473887589	-0.0850989024274424	1.52158630083583	0.00305741189138686	0.955904346939851	N/A	0.859598853868195
Apod	49.7646710424426	-0.43323057900373	0.564470180194007	0.577228284540649	0.447400800270082	N/A	3.8323782234957
Apoe	17.559842117055	1.07349578304038	4.18322079318122	0.0814363805323701	0.775360227678227	N/A	0.573065902578797
Apoh	16.0131890753797	0.176707168410014	0.956642202631868	0.0335626298928879	0.854640259455081	N/A	2.14899713467049
Apom	12.8047685736995	0.405239932032928	1.06368042214813	0.143489163829276	0.704836658094117	N/A	1.86246418338109
Apoo	345.523251552894	-0.125146424295155	0.222585414728803	0.315823762706003	0.574128286457853	0.999472977543039	33.810888252149
App	4334.09779663961	0.11579603643753	0.0994656655825081	1.35495921404272	0.244413007868084	0.999472977543039	97.6361031518625
Appbp2	282.111207214104	0.139317683849524	0.241642782819152	0.332302453645212	0.564306454924238	0.999472977543039	31.2679083094556
Appl1	477.042127832365	-0.0261226284942082	0.196439015643583	0.0176610423899675	0.894276536212399	0.999472977543039	46.7765042979943
Appl2	7.20066752444587	0.959489688109771	1.41685185025396	0.453785783691742	0.500542607264585	N/A	1.00286532951289
Aprt	40.6931800049574	0.292386923638186	0.604821479500289	0.233419297788739	0.628999979968363	N/A	5.47994269340974
Aptx	129.695187911045	0.164328796607938	0.34503135923191	0.226747189026035	0.633946298856418	0.999472977543039	16.6905444126075
Aqp11	12.0990128358457	0.431501513504048	1.08911490785812	0.156034058475836	0.692834425828511	N/A	1.57593123209169
Aqr	446.08151872361	-0.187991250838293	0.209600351914225	0.800225827925424	0.371025859265764	0.999472977543039	43.9469914040115
Ar	89.7243327167264	-0.077402441311187	0.411785994896681	0.0353036658678363	0.850960767142463	0.999472977543039	9.0974212034384
Araf	200.712057733751	0.27727026364719	0.281719583669343	0.967745342957855	0.32524312824528	0.999472977543039	24.5343839541547
Arap1	21.9356789480186	0.104952056480483	0.814454506700343	0.016568722307376	0.897579566191236	N/A	3.00859598853868
Arap2	404.57778205219	-0.128876958880147	0.209132842032726	0.379331019534177	0.537961480960042	0.999472977543039	34.3123209169054
Arc	118.776522143773	0.874121497409153	0.992259526295379	0.664136922276676	0.415103242073558	0.999472977543039	7.02005730659026
Arcn1	207.51469988498	0.057889078294532	0.278000156500394	0.0433429813746358	0.835080793998704	0.999472977543039	24.9283667621776
Areg	7.60283382796966	0.313333407201735	1.36913084331772	0.0508244134858451	0.821634892372253	N/A	0.89541547277937
Arel1	921.847066978361	-0.029295433836561	0.149879159205222	0.0382009887800052	0.845040103670449	0.999472977543039	62.9297994269341
Arf1	233.660613935448	0.0502520684829723	0.267584125445413	0.0351855499328053	0.851207381923684	0.999472977543039	27.9369627507163
Arf2	159.689484885293	0.022376052019149	0.312937702546724	0.00511196834426642	0.943001392099212	0.999472977543039	19.5916905444126
Arf4	427.284327580021	0.628440564244557	0.223883560735835	7.75873137199562	0.00534534929105608	0.280998930695696	40.6876790830946
Arf5	488.595057215176	0.303344631218865	0.191649973956066	2.50164948877218	0.113727126992477	0.999472977543039	49.176217765043
Arf6	32.3547114529764	0.0818164415574107	0.674988378540249	0.0146509769353003	0.903658386370579	N/A	4.44126074498567
Arfgap2	194.273877511612	0.0458504900424087	0.285891910856133	0.0257181981674961	0.872590452143122	0.999472977543039	23.7464183381089
Arfgap3	138.795516847678	-0.367525785623953	0.336649067278676	1.18831648391841	0.275669404617333	0.999472977543039	16.5114613180516
Arfgef1	1062.93820322203	-0.144539128959678	0.14609690786293	0.977433210585879	0.322833327747704	0.999472977543039	72.6719197707736
Arfgef2	399.675187037731	-0.152022791231159	0.209025761795012	0.528466724592782	0.467252194497353	0.999472977543039	41.0458452722063
Arfgef3	1417.9431295271	-0.174264369895873	0.130095453731063	1.79328848948591	0.18052600615066	0.999472977543039	76.6833810888252
Arfip1	197.733103276493	0.0244945421544947	0.283593605758368	0.00745871474348547	0.93117718232537	0.999472977543039	23.2091690544413
Arfip2	176.032084867249	0.32602141346028	0.300211890977761	1.17730696316047	0.277904926983356	0.999472977543039	21.9555873925501
Arfrp1	69.4550956713291	0.0238753468521702	0.465608605261396	0.00262703833015365	0.959122610978386	0.999472977543039	9.34813753581662
Arg2	34.4593646700055	0.719952816946805	0.656844761606413	1.19451336689377	0.274421043563747	N/A	4.47707736389685
Arglu1	1374.74533111628	0.0403727601792821	0.131008277894967	0.0949614873897531	0.757961943501732	0.999472977543039	81.6977077363897
Arhgap1	340.594212377201	-0.075433052070586	0.227528927680334	0.109624847601843	0.740571646279041	0.999472977543039	36.8194842406877
Arhgap10	249.286400926844	-0.184843110312088	0.256149842900211	0.520249590641896	0.47073523315262	0.999472977543039	26.2893982808023
Arhgap12	374.630771478807	0.0668507135014929	0.229451099620205	0.0842272618465216	0.771648446013115	0.999472977543039	35.7808022922636
Arhgap15	21.5511710511701	-3.29062135387666	1.04368007775217	9.68164342707819	0.00186118081314489	N/A	0.859598853868195
Arhgap17	598.199457691231	0.705093765627705	0.177304417328061	15.7123947636971	7.37393774566178e-05	0.0147126816975374	51.9699140401146
Arhgap18	2189.57134909135	-0.25126234946598	0.115573428180489	4.72088857280298	0.0297983410314554	0.633413162022147	85.3510028653295
Arhgap19	8.72838044635239	0.170703090657872	1.2863644516168	0.0172308430517489	0.895564645151505	N/A	1.18194842406877
Arhgap20	1174.49958729843	-0.100444359098492	0.137825043185269	0.531005838149575	0.4661842909972	0.999472977543039	73.3166189111748
Arhgap21	1481.81385471386	0.209363955458766	0.130510419804629	2.56999566154937	0.108908030558848	0.999472977543039	80.2650429799427
Arhgap22	6.50295147214521	-0.628807364170496	1.80236063489171	0.0935284109069805	0.759738539610815	N/A	0.501432664756447
Arhgap23	327.457186557483	0.00755729227430788	0.231689657578161	0.00106109496327633	0.974013942874186	0.999472977543039	32.4140401146132
Arhgap24	48.6793805126775	-0.436045140444973	0.56521369609234	0.592825766137903	0.441328488103461	N/A	4.51289398280802
Arhgap25	37.3380767510298	-0.142486947827398	0.629922062037431	0.0511464406051481	0.821080255551536	N/A	4.8352435530086
Arhgap26	4410.79661809341	0.0282393864680864	0.0990171860309775	0.0813342937006212	0.775497295063873	0.999472977543039	97.5286532951289
Arhgap27	36.2963281734865	-0.23888622218466	0.650059624113166	0.132798607052695	0.715547813533298	N/A	4.8352435530086
Arhgap29	148.815256284349	-0.181947108047439	0.329135307901159	0.304344589569318	0.581171485950743	0.999472977543039	16.2965616045845
Arhgap30	7.47882121111178	-0.472170936138421	1.38924458243188	0.111784262525067	0.738121850983193	N/A	1.03868194842407
Arhgap31	8.39076744969196	2.36320394356577	1.47655447172104	2.00205282904276	0.15708633476341	N/A	0.787965616045845
Arhgap32	3729.04035783296	0.0399130029547788	0.103926565221219	0.147431858611945	0.70100174674148	0.999472977543039	96.1676217765043
Arhgap33	816.336109916514	-0.0263757656281527	0.157030078298819	0.0282054873978836	0.86662663143743	0.999472977543039	65.365329512894
Arhgap35	1050.77869729827	-0.0227256417986912	0.14507001999472	0.0245226061864727	0.875562502818918	0.999472977543039	69.7349570200573
Arhgap36	28.6655032378028	0.780740932770653	0.71849440444976	1.17293511607035	0.27879897297082	N/A	3.43839541547278
Arhgap39	995.015392677159	-0.162689078699583	0.146620206041063	1.23035418105054	0.267338169351049	0.999472977543039	68.1948424068768
Arhgap44	1380.29030769488	-0.339588983723844	0.131372216333932	6.66946908240622	0.00980784009404164	0.384388518685677	74.6060171919771
Arhgap6	2418.47914519274	-0.143570320705899	0.113754856418042	1.591733592917	0.20707862653089	0.999472977543039	85.5659025787966
Arhgap9	5.18360387173716	-1.78623914230324	1.89801873071691	0.711433720069603	0.39896826209142	N/A	0.716332378223496
Arhgdia	111.436896540917	0.376863975311139	0.379752969210229	0.976821064050185	0.322984896429301	0.999472977543039	14.4340974212034
Arhgef1	83.6777472020313	-0.034671154896769	0.425810790065632	0.00662357756443299	0.935135487888502	0.999472977543039	10.8882521489971
Arhgef10	39.3786898123975	0.239584955783284	0.618560988616355	0.148855418882224	0.699631569263546	N/A	5.12177650429799
Arhgef10l	428.367366814483	-0.06973451652493	0.20522540152499	0.115267809731797	0.734224711362892	0.999472977543039	41.1532951289398
Arhgef11	916.555504512505	-0.335839355242213	0.151012405845021	4.93634877147964	0.0262975317794233	0.590450208418305	63.7177650429799
Arhgef12	1359.19865370664	-0.0548398443162132	0.133615867809004	0.168349011940258	0.681583280393185	0.999472977543039	77.256446991404
Arhgef15	13.6526706195551	-0.158108771324028	1.0419586841551	0.0224459611424699	0.880906817362909	N/A	1.68338108882521
Arhgef17	402.836782978253	0.00104847925158177	0.206827390279909	2.56885444116506e-05	0.995956029765041	0.999472977543039	40.3295128939828
Arhgef18	159.948005224579	-0.0642246307042237	0.313365093619574	0.0419835262534747	0.837651177515023	0.999472977543039	19.2335243553009
Arhgef2	340.068364409371	-0.300957200765304	0.22256400462048	1.82641355627428	0.176551746344855	0.999472977543039	35.5300859598854
Arhgef25	92.4287510858697	-0.477368719677747	0.415246086962865	1.30792659991743	0.252770399101931	0.999472977543039	11.3896848137536
Arhgef26	11.1541129563655	0.0069083357793503	1.15626306224537	3.51101836493228e-05	0.995272254709442	N/A	1.36103151862464
Arhgef28	207.00242091887	-0.808264376401103	0.278926276520613	8.33433377276662	0.00389027418530505	0.226176934256908	18.9469914040115
Arhgef3	738.296597107707	-0.205082871663794	0.172590211431164	1.40644422977041	0.235647569319122	0.999472977543039	41.7621776504298
Arhgef33	443.313815117891	0.490710438487115	0.207765708567114	5.54028733439738	0.0185835312252386	0.501946185754122	44.5916905444126
Arhgef37	156.052457373117	-0.141834312561274	0.317617759131597	0.199218873274567	0.655352089095617	0.999472977543039	18.5171919770774
Arhgef38	11.7248416770992	-0.1983170562578	1.1145603498978	0.0310255990777257	0.860183288854586	N/A	1.64756446991404
Arhgef4	466.418512880285	0.339515623004304	0.198868154733788	2.90547766684438	0.0882790970180558	0.952833988927335	45.2722063037249
Arhgef40	50.7569708991864	-0.0445622385416005	0.54079940005013	0.00678952879305683	0.934329751663035	N/A	6.59025787965616
Arhgef7	1100.86213346656	0.374226681539408	0.282258188244329	1.73715341437986	0.187499912507123	0.999472977543039	71.6332378223496
Arhgef9	2299.69350578441	-0.236092070125255	0.114776906949023	4.22598883967954	0.039809416319696	0.7257106194292	89.2191977077364
Arid1a	970.648464596952	0.0692395192040772	0.147197619186725	0.221220359583867	0.63811163472637	0.999472977543039	68.230659025788
Arid1b	3552.03879338432	-0.148187466093512	0.106286242773716	1.94180070953426	0.163473149204448	0.999472977543039	96.8839541547278
Arid2	827.257738695864	-0.0624813915909268	0.155578622464527	0.161272432858404	0.687987710739874	0.999472977543039	60.852435530086
Arid3a	64.3163806266229	-0.427274309918038	0.483079432211105	0.780392947427067	0.377020989443164	N/A	8.41690544412607
Arid3b	435.940712368137	0.325880312569423	0.208767589706207	2.42460667322092	0.119443218620104	0.999472977543039	41.2607449856734
Arid4a	825.613514327105	0.0251602601620572	0.156543986877526	0.0258235985920692	0.872331874008345	0.999472977543039	62.8223495702006
Arid4b	1028.49711581005	0.0415516177978391	0.144992280880986	0.0820977900781017	0.774474425574712	0.999472977543039	71.9914040114613
Arid5a	7.51653231982659	1.39496240101119	1.52539221680309	0.576161101794892	0.447820992765089	N/A	0.859598853868195
Arid5b	1283.17399006359	0.514225815137858	0.134311310263485	14.6027036724477	0.000132723987181007	0.0228467428129816	61.9627507163324
Arih1	2013.25724300255	0.617037897333553	0.121646582451094	25.5528361050812	4.30432905502569e-07	0.000290674652108235	86.3180515759312
Arih2	805.212813273174	0.0801900636548129	0.1614051405264	0.246470715258802	0.619571192363242	0.999472977543039	63.10888252149
Arl1	106.652484257994	0.260368426700497	0.381572902231612	0.464190829786581	0.495671868716817	0.999472977543039	13.8252148997135
Arl10	9.52418116854319	0.465823340103572	1.2452881693169	0.136380254691137	0.711906381116673	N/A	1.28939828080229
Arl13b	390.735433316292	-0.293197059481742	0.209651827045399	1.95356147194283	0.162203584598393	0.999472977543039	39.756446991404
Arl14ep	368.74860167492	0.297462666022393	0.215961813074629	1.89423718012919	0.168724782874379	0.999472977543039	39.2908309455587
Arl15	8692.95333837049	-0.136739597584764	0.0949422769859705	2.0717780152933	0.150046504626071	0.999472977543039	99.3553008595989
Arl16	100.721632587959	0.455552380799373	0.400632592304058	1.27933786910235	0.258022183625172	0.999472977543039	13.323782234957
Arl2	167.329579526471	-0.0137839752573891	0.310539582590965	0.00196530819157203	0.964639926543634	0.999472977543039	20.3438395415473
Arl2bp	201.076762395352	0.0398511123698527	0.281696087542827	0.0200062887700909	0.887519521615761	0.999472977543039	23.7106017191977
Arl3	960.684057965168	-0.0976102075199894	0.147454055323163	0.438124528905092	0.508029057126793	0.999472977543039	68.5888252148997
Arl4a	92.8176878040013	0.158139999219665	0.404638851710971	0.152683459657041	0.695984025690574	0.999472977543039	11.7120343839542
Arl4c	7.07843112600584	0.207076227070234	1.40717082626249	0.021645915976638	0.883032954147248	N/A	0.967048710601719
Arl4d	51.0825310978037	0.330328354190673	0.578347275072959	0.311766882742234	0.576597974048938	N/A	5.58739255014327
Arl5a	245.973545026283	0.259857596392651	0.257162161312115	1.02013741101902	0.312486417087368	0.999472977543039	28.5100286532951
Arl5b	134.176069570279	1.19064698739998	0.381138607791787	9.3362037110934	0.00224670465882322	0.160356261787066	13.323782234957
Arl6	279.743353071683	-0.0995268814219779	0.242374238167572	0.168584368198651	0.681373000983973	0.999472977543039	31.3037249283668
Arl6ip1	175.720236073181	0.110823621221703	0.301051470695219	0.135353100664176	0.712945073477515	0.999472977543039	21.5974212034384
Arl6ip4	65.8698200759917	0.538753662640127	0.48000990879838	1.25409162920232	0.262772434770542	N/A	9.0974212034384
Arl6ip5	365.226865794012	-0.125532171338274	0.217414736528466	0.333031861090824	0.563879248651237	0.999472977543039	38.5744985673352
Arl6ip6	169.969898921321	-0.0407638299135042	0.304529280931706	0.0179126695492542	0.893530502645725	0.999472977543039	20.2722063037249
Arl8a	173.121851351353	-0.0952994384883988	0.30289737707836	0.0988910514692449	0.753164495877491	0.999472977543039	20.9885386819484
Arl8b	310.915127700925	0.0878107591814876	0.231588712266865	0.143733335588472	0.704597422098824	0.999472977543039	34.7779369627507
Arl9	5.12523504387391	-0.0889404765481573	1.65170154298915	0.00278972461181937	0.957877044137751	N/A	0.716332378223496
Armc1	326.150491186187	0.00169148859344604	0.227735682573081	5.51188542203818e-05	0.994076394026194	0.999472977543039	35.8166189111748
Armc10	179.116713584037	-0.182894588860273	0.296592618521839	0.380097608297575	0.537551002675308	0.999472977543039	22.2421203438395
Armc2	198.347150062408	-0.247843147410104	0.291738534016285	0.717467721728134	0.396975800571627	0.999472977543039	22.2779369627507
Armc5	77.5555109550124	0.0429499941016128	0.447482441376286	0.00915565696701748	0.923770597857781	0.999472977543039	10.1719197707736
Armc7	219.802702044259	-0.220933625513265	0.273229874137432	0.65227922454919	0.419298974122381	0.999472977543039	25.0358166189112
Armc8	758.858155848021	0.0212672411709247	0.160596034818222	0.0175360303823027	0.894649187597532	0.999472977543039	61.067335243553
Armc9	1364.95540079577	-0.140363226037209	0.131190543633409	1.14436459858307	0.28473195135812	0.999472977543039	79.5845272206304
Armcx2	72.22286635342	-0.428319989118974	0.460576444507527	0.859923724807608	0.353760037526731	0.999472977543039	9.52722063037249
Armcx4	37.0251036451597	0.371415537803678	0.636258844305029	0.339019651844815	0.56039564474629	N/A	5.19340974212034
Armcx6	72.9775801522081	-0.346845090766015	0.467900916758758	0.541652473762838	0.461748693500924	0.999472977543039	9.56303724928367
Armh1	89.0118213124337	0.0442027815311794	0.412381649244239	0.0114885375339	0.914642535953639	0.999472977543039	10.7449856733524
Armh2	9.98901654635259	-0.334103821469437	1.20447290348609	0.0744724801952827	0.784932804529017	N/A	1.39684813753582
Armh3	989.53827338297	-0.196110598640461	0.150266748827813	1.70008448964833	0.192276928079588	0.999472977543039	68.9828080229226
Armt1	77.0791439886756	-0.237123846657203	0.461127501365185	0.259668893064251	0.610347720953929	0.999472977543039	9.84957020057307
Arnt	995.482347536721	-0.256192789993864	0.14595391259125	3.07783735261894	0.0793659934133282	0.922113755090772	67.836676217765
Arnt2	38.6884772361225	-0.473443183231828	0.621167796639549	0.577404069324913	0.447331645543347	N/A	5.33667621776504
Arntl	307.842728437669	-0.410483286486553	0.236048392448291	3.01315293768614	0.082591495874501	0.930771171094024	31.3037249283668
Arpc1a	849.274789081598	0.30191674218781	0.159568002371712	3.56908234352396	0.0588648325525684	0.840944999095643	67.0845272206304
Arpc2	1053.81454108712	0.171874296203191	0.144915566789521	1.40515590036041	0.235862208810926	0.999472977543039	73.7822349570201
Arpc3	432.988463450502	0.473136831173114	0.219647230517353	4.5865505088796	0.0322238044205171	0.662512363015737	43.5530085959885
Arpc4	69.731843298708	0.0153945082857745	0.477861006844383	0.00102345857732189	0.974478798223914	0.999472977543039	9.56303724928367
Arpc5	189.382695692922	0.360802681454108	0.29095641838138	1.53414126097307	0.215491977810242	0.999472977543039	22.4928366762178
Arpc5l	183.235432481147	0.462267832216198	0.300316701401261	2.35459755275299	0.124914118486892	0.999472977543039	22.8510028653295
Arpin	24.3303520386591	-0.293255681511961	0.773624187177899	0.14351009249911	0.704816143366424	N/A	3.33094555873926
Arpp19	8.80687731852445	0.203207416448079	1.28343383778629	0.0249377618919375	0.874522244494342	N/A	1.28939828080229
Arpp19.1	1350.55077869215	0.123927692480416	0.131891743180123	0.882597311504526	0.347491282284696	0.999472977543039	72.1704871060172
Arpp21	8869.25353416736	0.234432907016667	0.0975714939596276	5.75850616104743	0.0164090170528777	0.485032864334051	99.5702005730659
Arr3	83.3009586099347	0.507889042169547	0.460788372321145	1.1729299907236	0.27880002323301	0.999472977543039	11.3180515759312
Arrb1	374.712303799144	-0.23837087707289	0.215615099373008	1.22009200739982	0.269342596284587	0.999472977543039	38.932664756447
Arrb2	16.927140047272	-0.103855140818482	0.932551536387611	0.0123039122502249	0.911677405636749	N/A	2.47134670487106
Arrdc1	18.2113461166321	-0.0290670341422487	0.895111335427696	0.00104759654324127	0.974179700972359	N/A	2.61461318051576
Arrdc2	56.2831983480571	0.122664154804758	0.515175862841519	0.0566338526957928	0.811897629204469	N/A	7.55730659025788
Arrdc3	42.5428095893208	-0.280258966365081	0.593279533595269	0.221934530598116	0.637569840037281	N/A	5.62320916905444
Arsa	104.040176531559	0.000943289101398854	0.382966872916741	6.05997156810645e-06	0.998035848802323	0.999472977543039	13.6103151862464
Arsb	710.137865050068	-0.406518594697805	0.172389749341717	5.53350785603143	0.0186556671106016	0.501946185754122	53.3667621776504
Arse	64.9160806170213	0.24933315080823	0.480461203774707	0.269083577019099	0.603947179979988	N/A	8.9541547277937
Arsg	59.5427127164692	-0.21839474176255	0.50115262124087	0.189704149023363	0.663162965823643	N/A	7.30659025787966
Arsk	65.3315466533638	-0.134988201293578	0.478705921365104	0.0794764720114784	0.778008137009985	N/A	8.2378223495702
Art3	364.767883361398	-0.0719469375749269	0.215903403099538	0.111039392671884	0.738963890934457	0.999472977543039	35.2793696275072
Artn	6.55150439603751	-0.0166622063991243	1.50363024228621	0.000109389449811204	0.991655124480977	N/A	0.967048710601719
Arv1	277.293173617072	0.181018567983732	0.245860911355553	0.541229147673477	0.46192377378424	0.999472977543039	30.8739255014327
Arvcf	191.260220290425	-0.0506649031108033	0.288110782786116	0.0309165867419381	0.860426611388171	0.999472977543039	23.1733524355301
Arx	89.9065855865867	-0.135300427951463	0.415588474862506	0.105539292200397	0.745280889565325	0.999472977543039	11.2464183381089
As3mt	8.38494659513474	0.244408420066002	1.31305718910373	0.0344350308711654	0.852784504573875	N/A	1.18194842406877
Asah1	237.762486814384	-0.0232836795788277	0.261874951443054	0.00790030280467846	0.929174379461103	0.999472977543039	26.9699140401146
Asah2	11.9135736512172	-0.236741242902065	1.10272314086089	0.0456976271287566	0.830726394741104	N/A	1.50429799426934
Asap1	2585.5637507159	0.00120044317426368	0.116972667927497	0.000105455142801247	0.991806559382112	0.999472977543039	90.2936962750716
Asap2	30.5283535668496	-0.0963045599148497	0.793575852460293	0.0126868454742279	0.910319223804308	N/A	2.68624641833811
Asb1	29.7067740332528	-0.0741037387016604	0.708412386579433	0.0108318150692774	0.917109031704278	N/A	4.04727793696275
Asb12	7.16073354767195	0.309020701529728	1.40534826949095	0.0481978037713908	0.826229438164408	N/A	0.89541547277937
Asb13	146.790634765244	0.230756782995731	0.329765255399228	0.487986068656568	0.484827051070293	0.999472977543039	18.3739255014327
Asb15	84.6370190337918	0.75630424744249	0.435856575660214	2.9773484627912	0.0844374970410095	0.945506105258957	11.2822349570201
Asb2	75.7710917789716	-0.214033758716499	0.479069415283995	0.193241177865126	0.660232593551164	0.999472977543039	8.70343839541547
Asb3	611.287091328278	-0.0791253004772975	0.174441403368756	0.205726730391504	0.650137568045134	0.999472977543039	52.6146131805158
Asb5	24.9835142535444	-0.264581854696091	0.782355117727662	0.111200652970588	0.738781328260047	N/A	3.25931232091691
Asb6	42.5297904557466	0.409021182733616	0.592071963149837	0.475294004387827	0.490561707620198	N/A	5.94555873925501
Asb7	224.75631942864	-0.28479744098403	0.269351940033913	1.11587388049126	0.290808652103302	0.999472977543039	25.3581661891117
Asb8	534.827725386848	0.266020569495063	0.183984317885461	2.08871342806167	0.148390992528246	0.999472977543039	50
Ascc1	220.341348689082	-0.237905620811914	0.293602323857997	0.646955380001351	0.42120331841904	0.999472977543039	23.4598853868195
Ascc2	226.404122171844	0.0461209482389112	0.266401136963804	0.02997126829775	0.86255543853214	0.999472977543039	26.3252148997135
Ascc3	1614.20521626709	-0.111112842284638	0.12466657563083	0.794227438011724	0.372824894358399	0.999472977543039	82.6289398280802
Ascl2	29.0686668177057	-0.563623388457937	0.712066059404593	0.623364769900707	0.429799657842118	N/A	4.01146131805158
Asf1a	55.8100805521834	-0.184031117561056	0.521374991209857	0.123891337426706	0.724851751993198	N/A	7.27077363896848
Ash1l	3354.45342299521	-0.106620623189912	0.104904193162899	1.03262996354284	0.309541764349602	0.999472977543039	96.0243553008596
Ash2l	178.753230868249	0.0704534452795505	0.297027581619235	0.0562566937060325	0.812513322513458	0.999472977543039	22.7077363896848
Asic1	407.325426986454	-0.0450690129738324	0.208096744929681	0.0468639577086378	0.828612952026	0.999472977543039	41.189111747851
Asic2	6100.53530804656	-0.17274930988414	0.0949097758819982	3.31072766747597	0.0688290083041448	0.869159358817394	80.730659025788
Asic4	144.932301669125	0.195874518003328	0.33258393829175	0.345756780132191	0.556524998495905	0.999472977543039	16.6189111747851
Asl	32.8959868852955	-0.399315764099187	0.681608910458317	0.336622135835107	0.561785508780941	N/A	4.44126074498567
Asmt	9.23537670605805	1.98861090028162	1.34951365660855	1.8558221817017	0.173107755761751	N/A	1.28939828080229
Asmtl	95.3958228325444	0.503406659337684	0.408070947839636	1.50765350255124	0.219497490488979	0.999472977543039	12.5
Asns	81.3727933380183	-0.330310953096397	0.447557905744753	0.536041945967838	0.464077717277702	0.999472977543039	10.6375358166189
Asnsd1	54.6469369827362	0.13543784814075	0.52661053230583	0.0658019164545536	0.797550233008321	N/A	7.55730659025788
Aspa	39.4036727669299	0.252334227576491	0.680526026353393	0.124919063664947	0.723759419119	N/A	3.33094555873926
Aspdh	7.01197706292707	0.336171274204323	1.41822601959567	0.0551162911426282	0.814388347502117	N/A	1.00286532951289
Asphd1	99.2919689668337	0.539460636142734	0.393564317857754	1.87156681501164	0.171295738085484	0.999472977543039	13.323782234957
Asphd2	114.851555399007	-0.110968448248069	0.365206620065791	0.0923098097074231	0.761260994744221	0.999472977543039	15.0429799426934
Aspn	18.1532994006126	0.326515961028549	0.903660612595644	0.127960046641977	0.720556579963605	N/A	2.50716332378223
Aspscr1	166.513070149022	0.115079837311756	0.307148404231029	0.140344793767191	0.707938480989987	0.999472977543039	20.487106017192
Asrgl1	43.5804864353359	-0.838510783033161	0.58641431817624	2.02779568437873	0.15444447132009	N/A	5.51575931232092
Aste1	100.598162715316	0.441581019265616	0.393845967987217	1.25039817658019	0.263476441344649	0.999472977543039	13.3595988538682
Astn1	3298.99006872433	-0.175914115343963	0.104796299728592	2.81614823349518	0.0933200987343444	0.969450633834593	94.6275071633238
Astn2	273.098376766269	0.0797268020734905	0.274415233414654	0.082964109857123	0.773320015557224	0.999472977543039	17.0845272206304
Asxl1	1271.97297550472	-0.00689232324702054	0.139468710220309	0.00244010177524956	0.960602611035548	0.999472977543039	76.9699140401146
Asxl2	1035.11221503614	0.0689335937838886	0.147199727625891	0.219058569340902	0.639758179368428	0.999472977543039	69.8424068767908
Asxl3	139.367418119104	-0.109131947765112	0.334230111111617	0.106595084967061	0.744054389807461	0.999472977543039	14.9713467048711
Atad1	582.96383881126	0.0422993420554951	0.177681810497537	0.0566713437430195	0.811836545443079	0.999472977543039	53.0085959885387
Atad2	207.736763741245	-0.557140324525918	0.278294748200785	3.99176199967926	0.0457232262711052	0.767503257044039	21.525787965616
Atad2b	589.863907390668	-0.330293199802741	0.178331282812955	3.4237654181552	0.0642642766543471	0.866066169333325	52.1489971346705
Atad3a	213.395712114384	0.0127044429157615	0.276597823874064	0.00210681463443052	0.963389913940758	0.999472977543039	25.6446991404011
Atad5	102.533827625789	-0.100729795926369	0.385428307379341	0.0682907943068116	0.793841831927037	0.999472977543039	12.6432664756447
Atat1	192.565835925584	-0.024819373182771	0.287250659244411	0.00746386349349848	0.93115349125157	0.999472977543039	23.0659025787966
Atcay	546.616170193071	0.127791333679315	0.182649050306041	0.489357444664407	0.48421407373062	0.999472977543039	51.1461318051576
Ate1	1102.1901716853	-0.041189594564887	0.143520360059041	0.0822997693845977	0.774204691939306	0.999472977543039	71.4183381088825
Atf1	225.889099495555	-0.196452507616711	0.267856440183891	0.537372862269436	0.463523541414592	0.999472977543039	25.4656160458453
Atf2	1882.16166602883	0.413695895468079	0.119964844833459	11.8600394336099	0.000573513298750757	0.0601252263988869	87.7865329512894
Atf4	144.437685895808	0.230233995276928	0.328228189900963	0.491733359183378	0.483155109867644	0.999472977543039	18.3381088825215
Atf5	24.2772703534502	0.304342351779285	0.77737714533836	0.153107586085127	0.695583152242608	N/A	3.58166189111748
Atf6	741.032035263558	-0.0172247845203803	0.164783834115394	0.0109189074381035	0.916777665933509	0.999472977543039	58.0945558739255
Atf6b	142.429748764918	-0.159414285823217	0.334134085464821	0.226947125637167	0.633796786701928	0.999472977543039	17.9083094555874
Atf7	485.816841223373	-0.00676708491504587	0.191486036191167	0.00124887146364472	0.971809125785717	0.999472977543039	42.8008595988539
Atf7ip	656.201089178494	-0.387811396412228	0.181506908263297	4.53576681252166	0.0331935822046668	0.676117072331253	53.7965616045845
Atg10	661.0319672096	-0.18737941865072	0.169319300026939	1.22408974456463	0.268559528736113	0.999472977543039	50.5372492836676
Atg101	62.9997607717559	0.238311273419171	0.487893503857318	0.238432751141456	0.625340362932233	N/A	8.63180515759312
Atg12	342.904820454583	0.359201316251889	0.22349975612615	2.57694027346962	0.10843107525612	0.999472977543039	37.2134670487106
Atg13	590.525448699444	-0.130694352804099	0.178516988949972	0.535506545101782	0.46430094922051	0.999472977543039	53.689111747851
Atg14	277.266259165069	0.0483053968600538	0.243261621020315	0.0394290896816898	0.842601004442814	0.999472977543039	32.0558739255014
Atg16l1	762.132647942699	0.600766125796398	0.175896129028887	11.5410158858545	0.00068077430672599	0.0686956050430743	54.7994269340974
Atg16l2	76.3337973377899	-0.282062720932427	0.444618055187385	0.401885207888327	0.526117259636281	0.999472977543039	9.81375358166189
Atg2a	167.609837686889	0.0835388909660773	0.306457611994478	0.0742983219500744	0.785178251538539	0.999472977543039	20.9169054441261
Atg2b	269.959538590386	-0.165460398383796	0.24920237219427	0.440053786847656	0.507096495883821	0.999472977543039	29.9068767908309
Atg3	250.374233739294	0.156669475823758	0.256626942210542	0.372201779318104	0.541806549136936	0.999472977543039	28.689111747851
Atg4c	420.382290618564	-0.130232961487757	0.203313073813662	0.410171763659292	0.521882337788092	0.999472977543039	39.9713467048711
Atg4d	197.574998489317	0.0249646774337514	0.290702359541543	0.00734826048805814	0.931687416719113	0.999472977543039	23.7822349570201
Atg5	284.90730533337	0.152582060822344	0.240596468857714	0.402063237719751	0.526025634179144	0.999472977543039	31.4828080229226
Atg7	366.355881432835	-0.0777038243760157	0.215512053870931	0.129977555411713	0.718455311358688	0.999472977543039	37.0702005730659
Atg9a	420.898291158773	0.0106318850525612	0.204441225132493	0.00270267434589755	0.958538851297331	0.999472977543039	44.269340974212
Atic	126.84700538295	-0.0414940892392844	0.351475799895411	0.0139094041218542	0.906116675272039	0.999472977543039	15.7951289398281
Atl1	1432.90664736034	0.191423535840535	0.131954527202656	2.10181519167089	0.147124386350373	0.999472977543039	79.7636103151863
Atl2	405.731087216791	0.18946873338244	0.206749108518872	0.839300074749175	0.359597026526525	0.999472977543039	39.7922636103152
Atl3	377.825293949029	-0.175411259286448	0.218785238700333	0.640843596496573	0.423405483678848	0.999472977543039	38.5028653295129
Atm	582.921626236211	-0.0583700243720406	0.17781294441024	0.107747810721534	0.742722935652248	0.999472977543039	49.9283667621777
Atmin	118.739688943132	0.176186965873868	0.369839280928928	0.225215016375138	0.635094746670793	0.999472977543039	14.8638968481375
Atn1	188.78596752841	0.287460860745608	0.292859701290374	0.960817318283915	0.32698104091741	0.999472977543039	23.4957020057307
Atox1	26.7765758262265	0.0182295708675508	0.777003061520395	0.000515133049084682	0.981892333677763	N/A	3.689111747851
Atp10a	57.5116143991269	-0.873287992812782	0.519235919916861	2.78987561596038	0.0948615903749837	N/A	5.83810888252149
Atp10b	16.1460972015372	-0.153547084656	0.988609417757102	0.0223808765030284	0.881078318743285	N/A	1.71919770773639
Atp10d	192.772014506724	0.168280609009641	0.292424618456729	0.330126414093222	0.565584660358383	0.999472977543039	21.8123209169054
Atp11a	221.96090645487	0.123982448599395	0.270575266416956	0.209747717255794	0.646965212497354	0.999472977543039	25.6805157593123
Atp11b	784.471685355605	-0.0991715451609773	0.161962566005503	0.374474996170783	0.540575059220914	0.999472977543039	61.7836676217765
Atp13a1	140.723106895093	0.142865896332957	0.331862333772061	0.185285040291909	0.666870157264793	0.999472977543039	17.9083094555874
Atp13a2	244.111529768678	-0.000949749301775314	0.258493607742585	1.35079146872386e-05	0.997067532292853	0.999472977543039	29.1547277936963
Atp13a3	758.666515269557	0.0313645261010473	0.160947821488646	0.037969860294055	0.845503672800324	0.999472977543039	60.6733524355301
Atp1a1	456.157135258194	0.283665978062057	0.204886030356938	1.90811905694276	0.167172346614486	0.999472977543039	41.8696275071633
Atp1a2	11.6312652078248	-2.94900894342946	2.71468949989	0.527574635578244	0.467628321586727	N/A	1.28939828080229
Atp1a3	1203.21864671707	0.0950363135757734	0.136725518694927	0.483072292823501	0.487033980087224	0.999472977543039	74.6418338108882
Atp1a4	52.3378175906521	0.263356860022715	0.544507471344698	0.230865366720423	0.630882913219818	N/A	6.94842406876791
Atp1b1	1486.12387998083	0.00433989898579957	0.127724884314045	0.00115448355343517	0.972894939635359	0.999472977543039	82.0558739255014
Atp1b3	192.935148528241	-0.141643341618971	0.287510345463807	0.242527625541484	0.622386461277485	0.999472977543039	22.1704871060172
Atp23	87.2751234431055	0.233477469040902	0.428830909988042	0.293252936200631	0.588143473708145	0.999472977543039	10.7091690544413
Atp2a2	1068.28216380193	-0.166558231798367	0.143507008494295	1.3460657080207	0.245967094386217	0.999472977543039	66.4398280802292
Atp2b1	10980.1686099544	-0.0300816280160472	0.0952236666725292	0.0996587934361557	0.752239480055668	0.999472977543039	98.8180515759312
Atp2b2	2527.36347495869	-0.286664291902572	0.114199588915097	6.28826759755728	0.0121539791003099	0.43373895333992	90.580229226361
Atp2b4	70.9928534032982	-0.713612497991527	0.469295602902393	2.2839172699768	0.130721337632353	0.999472977543039	6.91260744985673
Atp2c1	897.080021344607	-0.00843846225421931	0.150954638576589	0.00312494165443411	0.955420532728344	0.999472977543039	66.5830945558739
Atp5f1a	194.557632570254	0.24381718955428	0.28585795062408	0.726954019244729	0.393872294676346	0.999472977543039	23.8896848137536
Atp5f1b	415.524851962553	-0.261156397277407	0.204487365825613	1.62941618902027	0.201783816826245	0.999472977543039	41.9412607449857
Atp5f1d	118.501301076416	0.547700868073095	0.389389677955183	1.92724093141245	0.165060617202278	0.999472977543039	15.1504297994269
Atp5if1	188.942413143641	0.352858481764976	0.289936133301922	1.47892598250886	0.22394263792752	0.999472977543039	23.1733524355301
Atp5mc1	295.471481718222	0.437086031595725	0.239314063800447	3.32500157403403	0.0682339491169056	0.869159358817394	33.3452722063037
Atp5mc2	176.516805556856	0.0719325612758231	0.298559545378511	0.0580443811435458	0.809614008769935	0.999472977543039	21.4899713467049
Atp5mc3	139.937275249498	0.278263684560444	0.333774840921572	0.694147092429233	0.404757372654088	0.999472977543039	17.621776504298
Atp5me	189.291374571993	0.23316360752934	0.296014270767657	0.617580437988259	0.431947833893566	0.999472977543039	23.2449856733524
Atp5mf	108.463208274415	0.0409900263612282	0.376889539406378	0.0118139179488779	0.91344690743637	0.999472977543039	14.1117478510029
Atp5mg	302.19181626248	0.0635374420207085	0.234470596041089	0.0734186748255894	0.786422715059222	0.999472977543039	33.8467048710602
Atp5mk	322.753194194691	0.289823273958206	0.246879827056268	1.36306995028017	0.243006140236336	0.999472977543039	36.0315186246418
Atp5pb	429.532380956341	0.0688637876612724	0.202767557625316	0.115260370172599	0.734232963776334	0.999472977543039	44.4126074498567
Atp5pd	148.79437408737	0.272494267984088	0.325213435604526	0.700673051909902	0.402557631440391	0.999472977543039	18.9469914040115
Atp5pf	318.111485747043	0.363294874538733	0.230799948040827	2.47194614565939	0.115894347052604	0.999472977543039	35.6017191977077
Atp5po	140.085897015891	0.0757170180795775	0.334704157569128	0.0510983725763268	0.82116292778232	0.999472977543039	17.5859598853868
Atp6ap1	171.042145719748	-0.0489472991092102	0.305518454891838	0.0256346274377677	0.872795862184295	0.999472977543039	21.3467048710602
Atp6ap1l	1446.31271087549	0.188592727535275	0.132968548037863	2.00848736933627	0.156421210492218	0.999472977543039	79.1189111747851
Atp6v0a1	2388.55768490788	-0.0266251272127965	0.112664147972244	0.0558423289192405	0.813192270907788	0.999472977543039	93.5171919770774
Atp6v0c	386.269223994711	0.270720150600343	0.216000874651972	1.56573106972863	0.210828050507003	0.999472977543039	40.0787965616046
Atp6v0d1	702.811996768651	0.22882650023232	0.165527789559474	1.90956739311537	0.167011321246485	0.999472977543039	60.2793696275072
Atp6v0e2	128.546729573003	0.0514257901122446	0.34676387302678	0.0219838949236077	0.882129950912762	0.999472977543039	16.5114613180516
Atp6v1a	555.275578300633	0.185035101860339	0.184737648649811	1.00156046774266	0.316933214729547	0.999472977543039	50.4656160458453
Atp6v1b1	15.5239109896287	1.71969711435025	1.00500158623858	2.80056270340826	0.0942312306563163	N/A	2.18481375358166
Atp6v1b2	467.483466071703	0.124349808172357	0.195993520200357	0.40221901014155	0.52594548712555	0.999472977543039	46.1676217765043
Atp6v1c1	705.855867015415	0.0142104927238232	0.165217529793345	0.00739676754238872	0.93146286993794	0.999472977543039	59.634670487106
Atp6v1c2	140.442813565159	-0.424215497830275	0.335639153876752	1.5910117204384	0.207181646740939	0.999472977543039	14.541547277937
Atp6v1d	350.554665454808	0.115634807294014	0.222677672337998	0.26925952732261	0.603828920584737	0.999472977543039	37.7507163323782
Atp6v1e1	423.992208602317	-0.213788197291325	0.202356255047563	1.11552250290287	0.290884621727468	0.999472977543039	42.4426934097421
Atp6v1fnb	80.3838625616809	0.0930181737232202	0.434769023182693	0.0457075268086342	0.830708338111693	0.999472977543039	10.8882521489971
Atp6v1g1	250.872452492809	0.1340015752298	0.254832539411671	0.276386421594388	0.599079525131247	0.999472977543039	29.4412607449857
Atp6v1g2	342.079892401281	0.156581646192777	0.221848537411046	0.498011096995974	0.480375334883719	0.999472977543039	36.676217765043
Atp6v1h	973.062934587745	0.0540255417455404	0.147230481390745	0.134618877841064	0.713690289535031	0.999472977543039	68.8753581661891
Atp7a	171.190019476961	0.282459710853033	0.304934110596429	0.856513852183284	0.3547161076797	0.999472977543039	19.054441260745
Atp7b	16.1925062455056	-0.824212271598224	0.950471460088358	0.743463614039452	0.388553613077587	N/A	2.04154727793696
Atp8a1	4080.748328155	-0.0918057152454948	0.100422019168088	0.835611681666464	0.360654855688708	0.999472977543039	97.3853868194842
Atp8a2	1278.71858821801	-0.171279847065178	0.135697770061317	1.59173089168984	0.207079011916861	0.999472977543039	73.7106017191977
Atp8b2	360.010154909156	0.0740252446256112	0.218722522880051	0.114455250482429	0.735127813094991	0.999472977543039	37.8939828080229
Atp8b5p	7.76038184491754	1.20566605778573	1.41372640154929	0.651774688148922	0.419478895990993	N/A	1.03868194842407
Atp9a	1792.90890826386	-0.034311180175824	0.121184367904013	0.0801586571256436	0.777082518671072	0.999472977543039	87.5358166189112
Atp9b	1056.59711386502	-0.110917560236087	0.142546495835279	0.605355959525625	0.43654175092697	0.999472977543039	71.2392550143267
Atpaf1	255.129161601349	0.00100318694966752	0.252542760683231	1.57705380914308e-05	0.996831438245481	0.999472977543039	28.5816618911175
Atpaf2	261.153770399871	0.152553408078742	0.252555663523834	0.364259022808959	0.54615034521826	0.999472977543039	30.2650429799427
Atpsckmt	117.193832540725	-0.0543063154172106	0.366671018654755	0.0218475941448162	0.882493256333375	0.999472977543039	15.2220630372493
Atr	479.040025938826	-0.225713188998295	0.196281981872299	1.31951847603232	0.250678487459046	0.999472977543039	42.2636103151862
Atrip	169.907607497491	-0.139422963318229	0.306970143577221	0.205872434099874	0.650021964907108	0.999472977543039	21.0601719197708
Atrn	1148.17643999088	-0.0675849114852364	0.138671801349134	0.237513102620909	0.626008081172976	0.999472977543039	74.8925501432665
Atrnl1	2376.48346037134	-0.0661120080617286	0.115045519257109	0.330018491319102	0.5656481999187	0.999472977543039	76.5042979942693
Atrx	1482.98923944901	-0.0969161751680086	0.128157889731514	0.571752138301576	0.449563502177587	0.999472977543039	81.769340974212
Atxn1	6717.80835706068	-0.0146370209669901	0.0947200452990621	0.0238714145077523	0.877212539996403	0.999472977543039	98.1733524355301
Atxn10	762.030636072958	0.0330251594901764	0.160275573600119	0.0424555796254609	0.836753793682504	0.999472977543039	60.0644699140401
Atxn2	1133.2475647216	0.104010172974915	0.139251583427075	0.557810993875563	0.45514357336498	0.999472977543039	72.5286532951289
Atxn2l	688.299461039326	0.264589634862127	0.167668762959268	2.48717253108867	0.114777760047036	0.999472977543039	60.0286532951289
Atxn3	399.920532381589	-0.394870998900542	0.214511959315031	3.37185236811893	0.0663191489965687	0.866066169333325	39.3982808022923
Atxn7	418.27021540328	0.15302215259367	0.203880475578229	0.563129798195511	0.453001940877067	0.999472977543039	40.0429799426934
Atxn7l1	1424.36452869946	-0.0598992189414424	0.132893856287099	0.202951352098054	0.652349072395572	0.999472977543039	77.865329512894
Atxn7l2	91.4098327422261	0.0812080736648966	0.410102318881978	0.0391144089573672	0.843222178380817	0.999472977543039	12.0343839541547
Atxn7l3	18.8487885477909	0.382148707794582	0.87795149062312	0.188814302229986	0.663905300928937	N/A	2.68624641833811
Atxn7l3b	172.564883230696	0.130534758667985	0.301893005932964	0.186921930441194	0.665490911428523	0.999472977543039	21.7765042979943
Auh	350.605379182998	-0.308879999272262	0.227657226481275	1.83190823754771	0.17590232017776	0.999472977543039	35.4942693409742
Aup1	64.4400772751275	-0.0571476335163402	0.531642863456198	0.0109476597100624	0.916668563888916	N/A	8.63180515759312
Aurka	5.95994133400745	-0.139730282762787	1.53764191207832	0.00790747584980878	0.929142318472677	N/A	0.859598853868195
Aurkaip1	1111.54222914156	0.328859012529686	0.143973850634303	5.20363940587613	0.0225396490001712	0.537705376555714	76.647564469914
Aurkc	144.749097272142	-0.00968448247186849	0.327892434807375	0.000872100970795486	0.976440811591229	0.999472977543039	18.5888252148997
Auts2l1	25871.4475883246	-0.175133320322909	0.0858639036781823	4.15636353379088	0.0414783651386305	0.737122606380643	99.8567335243553
Aven	189.313835604948	0.224354055961255	0.289474877568064	0.600238237365375	0.438487142170685	0.999472977543039	20.5945558739255
Avil	119.997485829169	0.207417868665576	0.359313453930595	0.332794640452548	0.564018117811699	0.999472977543039	14.8997134670487
Avl9	791.310642727277	0.141748900816121	0.158140261050806	0.803179475994185	0.370144455389375	0.999472977543039	61.4971346704871
Avpi1	14.9614960190047	0.199852979207227	0.980561489458368	0.0414413741861459	0.838688330800957	N/A	2.14899713467049
Axin1	513.976864772542	-0.00933813054836016	0.187818429965165	0.00247138253672574	0.960351095423463	0.999472977543039	49.8209169054441
Axin2	23.0917656910814	-0.62598629799546	0.808458081784389	0.586339868703295	0.443837969205906	N/A	3.18767908309456
AY172581.24	1105.92771239933	-0.0557077070191733	0.149876537569123	0.137812742333921	0.710465197658538	0.999472977543039	58.3452722063037
AY172581.9	305.432062648536	-0.210155881060652	0.237238455106246	0.783459108351202	0.376085304898526	0.999472977543039	28.9756446991404
Azi2	233.857025616542	0.112932090645309	0.262692366799468	0.18477767851163	0.667299126563853	0.999472977543039	27.0057306590258
Azin1	228.294431236547	0.341352992185002	0.274849898856804	1.53245610852218	0.215744200613172	0.999472977543039	26.7191977077364
Azin2	131.013445228915	-0.565693417600487	0.344012946252559	2.69395712310485	0.100729377193372	0.99699235180473	16.189111747851
B3galnt1	185.370846263624	0.080308896850661	0.293842691235374	0.074611201180744	0.784737520975519	0.999472977543039	21.9555873925501
B3galnt2	890.445281620306	0.104875280024758	0.151833028115657	0.476968173973802	0.489798828154382	0.999472977543039	68.1232091690544
B3galt1	7796.53127903504	-0.0676176551970303	0.0913892142902369	0.547383271187371	0.459388863612978	0.999472977543039	98.9613180515759
B3galt2	50.3778764138323	1.11714779742708	0.616148608937076	2.99376833735425	0.0835854495665335	N/A	4.6919770773639
B3galt5	372.818626794285	-0.0141057263416702	0.218931993876384	0.00414022511658629	0.948695856395338	0.999472977543039	38.3595988538682
B3gat1	53.4931146203317	0.185769282232354	0.527679369307716	0.123845165912222	0.724900945358675	N/A	6.80515759312321
B3gat2	53.4508707132371	-0.0163155231123885	0.536900080730714	0.000917379284977926	0.975837151658635	N/A	6.26790830945559
B3gat3	143.184660137752	-0.00638277000884176	0.332274605539795	0.0003678123187143	0.984698761863249	0.999472977543039	17.9083094555874
B3glct	174.163607811419	-0.277073048336174	0.300613854756287	0.848722233235875	0.356914063244394	0.999472977543039	19.3767908309456
B3gnt2	314.655574507493	0.273325217952001	0.240601449401714	1.28321342676674	0.25730240688312	0.999472977543039	30.2292263610315
B3gnt4	23.016821255745	-0.40152349708464	0.795060037482421	0.254583967301624	0.613865700923426	N/A	3.18767908309456
B3gnt9	6.01749988778655	1.36077400729362	1.55991000055695	0.743533588664274	0.388531289597628	N/A	0.89541547277937
B3gntl1	117.832278391753	-0.101362328511459	0.362379574171692	0.0781536256557587	0.779815329688015	0.999472977543039	15.0071633237822
B4galnt1	225.069331349891	0.0366141863260955	0.269027155580672	0.0185044928112319	0.891796600376466	0.999472977543039	26.8982808022923
B4galnt4	154.95796478766	0.0511757505691194	0.317681477379587	0.0259455858331066	0.872033278445311	0.999472977543039	18.445558739255
B4galt1	75.9945637929612	0.208081724038524	0.44963986124463	0.213187487011581	0.644280473547743	0.999472977543039	9.81375358166189
B4galt2	45.7651776933729	0.0213874956129783	0.576902486154814	0.00136177451591024	0.970562962358423	N/A	6.33954154727794
B4galt3	56.2642651541736	-0.268627862257501	0.524414549366161	0.259590736786599	0.610401463563986	N/A	7.62893982808023
B4galt4	227.583034720546	0.139853274808097	0.265928752221945	0.27650028650087	0.599004281807071	0.999472977543039	26.647564469914
B4galt5	223.935266872664	0.00649369694979895	0.267668243330931	0.000588509009290306	0.980645853535077	0.999472977543039	26.0744985673352
B4galt6	532.815842611204	-0.159311342717104	0.187162275735792	0.723533796411431	0.394987200567419	0.999472977543039	48.7464183381089
B4galt7	91.6989383646567	0.0044904120322704	0.40688891391047	0.000121764306449279	0.991195772671451	0.999472977543039	12.2492836676218
B4gat1	57.6680381042734	0.174218932420084	0.516304266580677	0.112892024725362	0.73687532742035	N/A	7.9512893982808
B630019K06Rik	13.7797409763203	0.503977902091746	1.03417971759093	0.231404473686187	0.630484382316708	N/A	1.79083094555874
B9d1	179.439323665709	0.0181819354748662	0.299747767947212	0.00367224691592583	0.951678516621567	0.999472977543039	22.4212034383954
B9d2	50.7180653312437	-0.0320801522324593	0.541981635160632	0.00349920944979942	0.952829355664812	N/A	6.98424068767908
Baalc	139.731364199774	-0.0720010120384364	0.334459176896922	0.046313074254023	0.829607706145837	0.999472977543039	13.8252148997135
Baat	10.4144101466918	-0.557497134662781	1.22062970012645	0.207422411103138	0.648795236885063	N/A	1.39684813753582
Babam1	47.6929236106303	0.138315466457186	0.56395145729681	0.0596987891741279	0.806972651304896	N/A	6.66189111747851
Babam2	1400.90516972034	-0.0618060851352695	0.130148203650564	0.225502980494554	0.634878537091019	0.999472977543039	79.6919770773639
Bace1	51.4249949676245	-0.317998456984267	0.543699058668317	0.339870740452533	0.559903842475385	N/A	7.05587392550143
Bace2	16.0054674646071	-0.196693799579818	0.976935741577729	0.0387391786494042	0.843966279755476	N/A	2.00573065902579
Bach1	133.490423230857	0.60236207659658	0.343597983170481	3.06114903681382	0.0801849478530752	0.922113755090772	15.5444126074499
Bach2	1675.93407281965	0.0490715514992206	0.125879854596935	0.151874472630908	0.69675044269238	0.999472977543039	67.621776504298
Bad	98.3568308005469	0.0529521127687192	0.39513045058372	0.0179299390940173	0.893479497428809	0.999472977543039	13.0014326647564
Bag1	120.486320911144	0.366999603271482	0.357471517441158	1.05245175266943	0.304943101209402	0.999472977543039	14.0401146131805
Bag2	20.4792955601152	0.345219087396992	0.847780682940473	0.164068494340821	0.685438043709588	N/A	2.75787965616046
Bag3	10.3738179202174	-0.0183030459107389	1.18287902793716	0.000236173557162545	0.98773864116813	N/A	1.32521489971347
Bag4	111.503986753557	-0.0279942799822648	0.370551606210211	0.00570754322821898	0.939778482127262	0.999472977543039	13.8968481375358
Bag5	64.8794809423361	-0.0201365890554072	0.484509479903501	0.00172021771254549	0.966916818326574	N/A	8.59598853868195
Bag6	146.496023865412	0.0895751398004475	0.332229651303201	0.0723701158524079	0.78791664417311	0.999472977543039	18.3739255014327
Bahcc1	100.479011351766	-0.280999913324738	0.389314965979715	0.520476856689875	0.47063833937384	0.999472977543039	12.4641833810888
Bahd1	115.791721060602	0.305660690428506	0.367402185410622	0.689959784356482	0.406178059880002	0.999472977543039	14.756446991404
Baiap2	7877.06700558151	0.209593765287277	0.19393914927188	1.16243178436177	0.280961780123186	0.999472977543039	99.785100286533
Baiap2l1	15.6668675717146	0.0765743578660586	0.99717586997103	0.00550379608667839	0.940861133380012	N/A	2.25644699140401
Baiap2l2	59.1124617082818	-0.0848055298310573	0.502672987799723	0.0284578434783107	0.86603692381521	N/A	7.70057306590258
Bak1	52.3919338281827	0.488497777461891	0.542516136323399	0.802128452215424	0.370457758262179	N/A	6.98424068767908
Banf1	26.2611556958239	0.138835845522203	0.74593149596833	0.0346341596648116	0.852364341082754	N/A	3.58166189111748
Bank1	30.0514919035846	-0.256566946575102	0.709614028815003	0.128565786882206	0.719923739373053	N/A	3.689111747851
Banp	736.139757216884	-0.215986550835399	0.162938342395043	1.7556402038556	0.185169248412531	0.999472977543039	60.5659025787966
Bap1	161.445306987863	0.0485420351933517	0.314559400754557	0.0237634922933836	0.877488217698621	0.999472977543039	20.8452722063037
Barx2	9.15182774081373	-0.748779847256989	1.25031088024705	0.354928910205626	0.551336167585346	N/A	1.21776504297994
Basp1	259.822711134525	0.198245014673207	0.254091766168125	0.607432630661684	0.435756110841993	0.999472977543039	26.7550143266476
Bax	123.998965647332	0.431851849500183	0.355825221034294	1.46895012774302	0.225511412958851	0.999472977543039	15.8309455587393
Baz1a	161.357414915763	0.211518987697958	0.315545855069988	0.448191571592986	0.503195001560422	0.999472977543039	16.8696275071633
Baz1b	686.614065223857	-0.224510546586255	0.166999766979924	1.80592239233226	0.178998152391364	0.999472977543039	57.5573065902579
Baz2a	146.742047063034	-0.319786094936686	0.327564347495907	0.950805040387273	0.32951446584419	0.999472977543039	18.7320916905444
Baz2b	1099.80250719952	-0.0173179129393321	0.141029665184475	0.0150773333312131	0.902273556885797	0.999472977543039	69.3051575931232
Bbc3	33.4625919817547	0.0831181804682991	0.667003666279148	0.0154336996614184	0.901131236146991	N/A	4.6919770773639
Bbip1	100.05927216439	0.113254284610686	0.393106479910781	0.082795286436415	0.773544466608032	0.999472977543039	13.0730659025788
Bbln	76.3406502470442	0.389265784885401	0.450062066798709	0.743538889707011	0.388529598520334	0.999472977543039	10.3510028653295
Bbof1	122.788012169472	-0.0752387977790009	0.357558605329726	0.0441800574734543	0.833518973092614	0.999472977543039	15.8309455587393
Bbs1	170.609544808079	0.177701164839093	0.30544883792871	0.337914406816815	0.561035546723656	0.999472977543039	21.0959885386819
Bbs10	90.347630163071	0.609458935154103	0.411062712456239	2.18942218609162	0.138961436778555	0.999472977543039	11.8553008595989
Bbs12	102.208963735209	0.0512729726715792	0.388943956390855	0.0173475565734975	0.89521357806386	0.999472977543039	12.9656160458453
Bbs2	226.031868684148	-0.155346437139014	0.268114577419192	0.335362789587798	0.562518216648672	0.999472977543039	25.3581661891117
Bbs4	458.228964174217	0.130287219512284	0.196621109452598	0.438854306906059	0.507675951564747	0.999472977543039	44.4126074498567
Bbs5	680.601483068649	0.0716702015151904	0.167410288877967	0.183251133253385	0.668594027894285	0.999472977543039	60.0286532951289
Bbs7	184.208541802682	-0.103214649336174	0.293101453809994	0.123960433789762	0.724778152626188	0.999472977543039	21.0601719197708
Bbs9	687.761814743485	-0.10167073533253	0.17582763693076	0.333232489631854	0.563761851985104	0.999472977543039	53.2234957020057
Bbx	1012.89377411053	-0.329956010278202	0.148872715153221	4.89860064301844	0.0268784676927235	0.598898649427461	65.1146131805158
Bcan	33.0261009559551	0.394372505846083	0.687030830700191	0.322124401017991	0.570333746094749	N/A	4.19054441260745
Bcap29	60.1050340901437	-0.385367067387056	0.504862729445573	0.578168901876271	0.447030949278315	N/A	7.6647564469914
Bcar1	70.5562995218037	-0.332001451048725	0.482610858204995	0.463088715631152	0.496183984678992	0.999472977543039	8.9541547277937
Bcar3	129.455603462861	-0.309255048600738	0.363426348912005	0.7137626356757	0.398197530832382	0.999472977543039	13.323782234957
Bcas1	34.3509682509749	0.314663967592011	0.692119258487785	0.198052837844404	0.656297151088432	N/A	1.71919770773639
Bcas2	160.43325692887	0.295606400168471	0.314136626418965	0.883614512674363	0.347213601043641	0.999472977543039	19.6991404011461
Bcas3	1789.15540658877	-0.0711508313992542	0.121708235714824	0.341680146159227	0.558861011523382	0.999472977543039	83.5243553008596
Bcat1	3461.79153741054	0.341496247020665	0.117299440583387	8.43008549332792	0.00369062991912864	0.225000278194655	93.9828080229226
Bcat2	131.467996901621	0.291700480212098	0.342891396394882	0.723020488387561	0.395154917968528	0.999472977543039	16.8338108882521
Bccip	169.330168659981	0.0634211940419488	0.304366945849448	0.043416258216098	0.834943448569313	0.999472977543039	21.3467048710602
Bcdin3d	114.863594171037	-0.313592905284821	0.370086094666265	0.714764830948845	0.397866527198873	0.999472977543039	14.3266475644699
Bche	30.3738008253117	0.591047653656752	0.725980349979442	0.633322551624179	0.426139192984252	N/A	4.01146131805158
Bckdha	291.0504049557	-0.288348474568756	0.23956340239757	1.44626924609715	0.229127528178281	0.999472977543039	31.4469914040115
Bckdhb	553.247067657375	-0.241244349686242	0.181614921164976	1.76305211998418	0.184244276553466	0.999472977543039	48.0659025787966
Bcl10	116.981737960649	0.460711633788754	0.363227874932032	1.6047720894883	0.205228245020078	0.999472977543039	14.8997134670487
Bcl11a	1625.92820849947	-0.173756458572341	0.126569005427928	1.8827805318876	0.170018458413042	0.999472977543039	77.0057306590258
Bcl11b	3093.22671883061	0.0974230052418866	0.106170469741146	0.841827125792555	0.358874734294858	0.999472977543039	93.1590257879656
Bcl2l1	410.86050854903	-0.0969751819724865	0.206182564317022	0.221091144137489	0.638209776075206	0.999472977543039	40.1504297994269
Bcl2l10	25.4146416461792	-0.293252113314575	0.763965345184709	0.145973506243731	0.702413305330134	N/A	3.51002865329513
Bcl2l12	6.48479068561252	-1.70190710910397	1.51699359400319	1.21824662996476	0.269705026233	N/A	0.859598853868195
Bcl2l13	211.381112522807	-0.0295502594388093	0.276014724644301	0.0114568126085928	0.914760022238847	0.999472977543039	24.9283667621776
Bcl2l15	14.3130391875838	-0.0284045005980064	1.00532896261495	0.000791585279586116	0.977554379160585	N/A	2.04154727793696
Bcl2l2	79.6208909425927	0.0298040073447334	0.436909329011762	0.00464485771598788	0.945663686862799	0.999472977543039	10.7091690544413
Bcl6	39.2252485048891	0.378686220577643	0.614451939393874	0.378957586145095	0.538161647195987	N/A	4.76361031518625
Bcl7b	250.024713242682	-0.0363368085809849	0.262772325657946	0.0190326004009407	0.890273065161524	0.999472977543039	28.689111747851
Bcl7c	131.299056642351	-0.218963251759198	0.347195094263467	0.396367440988371	0.528971249791719	0.999472977543039	14.147564469914
Bcl9	210.337190272733	0.2086777650843	0.276990092809905	0.566884735216085	0.4514995019537	0.999472977543039	24.4627507163324
Bcl9l	140.539284221569	-0.244832798965283	0.334744748824944	0.533675871370811	0.465065533447685	0.999472977543039	17.8008595988539
Bclaf1	1689.72628340834	0.0530743905215478	0.129224097616952	0.16840136426616	0.681536491282142	0.999472977543039	87.0343839541547
Bclaf3	264.970657435191	0.252725265516634	0.249010057086201	1.02899721519204	0.310394309384919	0.999472977543039	29.7636103151862
Bcor	71.2827756349073	0.47849366180784	0.464128673697182	1.05822541890741	0.303620274934653	0.999472977543039	8.9541547277937
Bcorl1	69.1123060437989	0.0549423219472148	0.492279793425013	0.0121340210883787	0.912286820360044	0.999472977543039	8.91833810888252
Bcr	2861.23091357616	0.189824647654933	0.116398535544315	2.65247196377288	0.103389009730833	0.999472977543039	93.2664756446991
Bcs1l	36.1688982293416	0.10958296364343	0.638766727349244	0.0293960854669173	0.863867688593506	N/A	5.08595988538682
Bdh1	417.989279189504	0.241308566368335	0.204476182592669	1.39124418181325	0.238195099466458	0.999472977543039	41.189111747851
Becn1	519.509196364442	0.191026074206643	0.186538961816989	1.04809021698816	0.305947337355403	0.999472977543039	50.1790830945559
Begain	795.171327939695	-0.0340614209633685	0.162686983824202	0.0437602010653038	0.834300394424812	0.999472977543039	63.2163323782235
Bend3	6.85331761194964	0.389758842857306	1.43428063665722	0.0729877637714367	0.78703525897094	N/A	0.967048710601719
Bend4	5.49168459184777	0.318100464972988	1.6127740021446	0.0371352738641981	0.847189891914165	N/A	0.787965616045845
Bend5	2093.92771835502	-0.0309825406196077	0.116382881028277	0.0708627192523252	0.790084779090139	0.999472977543039	82.0558739255014
Bend6	391.845174037334	0.0110382611679893	0.209241365916284	0.00278276174480396	0.957929595468399	0.999472977543039	37.1060171919771
Bend7	27.6019753265278	-0.194485297266333	0.733744095850582	0.0696536157442367	0.791841784040816	N/A	3.61747851002865
Bet1	179.103829560011	0.123023944591365	0.30147721793574	0.166012286068081	0.683680408613758	0.999472977543039	20.487106017192
Bet1l	44.3557435960286	0.271950144483351	0.595782456194646	0.203752074974101	0.651709173497754	N/A	6.05300859598854
Bex1	218.711124398242	0.387189633078585	0.296172007465953	1.67967334276659	0.194967863226717	0.999472977543039	25.60888252149
Bex4	64.8084566053415	0.501508301734737	0.485972355652789	1.05773930489481	0.303731363932083	N/A	8.27363896848138
Bfar	198.137654852607	-0.272540433045793	0.283290892889544	0.924692372694281	0.336245917249637	0.999472977543039	23.6389684813754
Bhlhe40	58.8863614895975	1.25864078363967	0.535916327047691	5.28857807780684	0.0214657399884383	N/A	7.27077363896848
Bhlhe41	101.504510079546	0.0850153795809415	0.387302202391089	0.0481787422257369	0.826263255045472	0.999472977543039	13.1446991404011
Bicc1	112.834792906243	-0.136724134306826	0.368333794772264	0.137750537456135	0.710527602736821	0.999472977543039	11.4971346704871
Bicd1	1770.65028020749	-0.0410188961348581	0.122222561089811	0.112609027747247	0.737193123987583	0.999472977543039	83.7392550143267
Bicd2	209.638338188639	0.0429218717251982	0.279950081304358	0.0234502116886901	0.878292115426404	0.999472977543039	24.2478510028653
Bicdl1	1485.45004989314	-0.0546272164919611	0.132244995140127	0.170412585954296	0.67974538954328	0.999472977543039	80.1575931232092
Bicra	299.794382754408	-0.259844180154027	0.239133005925398	1.17751817153652	0.277861826218196	0.999472977543039	31.6977077363897
Bicral	177.571330535463	-0.293738301380668	0.298507549550797	0.966963998983736	0.325438517684275	0.999472977543039	20.9169054441261
Bid	10.1244487005146	-0.293179023784369	1.23322367159402	0.052191929342591	0.819292123650571	N/A	1.25358166189112
Bik	16.0677729144498	0.144585510804026	0.984626544497661	0.0206183321876274	0.88582356646348	N/A	2.25644699140401
Bin1	776.322511124472	-0.0466311665290524	0.15979763087453	0.0851350898909828	0.770455464843967	0.999472977543039	61.0315186246418
Bin3	184.653151693773	0.000534542061836715	0.292742834967879	3.32805967673266e-06	0.998544422367775	0.999472977543039	21.4899713467049
Birc2	172.793663339239	0.329230676326066	0.302576002092733	1.18226656726807	0.276895050135895	0.999472977543039	21.7048710601719
Birc5	7.94107009641919	-0.313150560811773	1.36356138989306	0.0488942370697032	0.824998676309236	N/A	1.11031518624642
Birc6	3065.94074416467	-0.0192097107462676	0.108309583936688	0.0314425322852188	0.859256710029214	0.999472977543039	96.2392550143267
Bivm	382.332457364967	0.26894572156274	0.211811704136113	1.61069680277181	0.204393880770883	0.999472977543039	40.1504297994269
Blcap	245.314056688161	0.0400419564242249	0.258021201859824	0.0240693099235614	0.876708686422448	0.999472977543039	28.689111747851
Bles03	35.1111702207255	-0.0929106330063689	0.649825971577641	0.0203751213539789	0.886494380058857	N/A	4.6919770773639
Blm	34.7112892497583	-0.515320685554296	0.660762946856201	0.599600160578682	0.438730623607086	N/A	4.36962750716332
Blmh	667.585638342745	-0.0344881942754848	0.1687974919412	0.041739083454253	0.83811793505529	0.999472977543039	56.2679083094556
Bloc1s1	35.7783630631811	-0.0319347679343614	0.643095986246241	0.00246192027033842	0.960427008382606	N/A	4.76361031518625
Bloc1s2	166.896575584187	0.244626255265673	0.306649497296411	0.635950082344074	0.425181147242895	0.999472977543039	20.8094555873925
Bloc1s3	22.958712075228	0.292369415351788	0.795998328739867	0.13478205113509	0.713524474163775	N/A	3.22349570200573
Bloc1s4	131.099608730698	0.630310738219483	0.345851648640408	3.30415091884196	0.069105049829655	0.869159358817394	17.0845272206304
Bloc1s5	8.90801972832197	-1.21492177286176	1.27633490583791	0.891609978861467	0.345041391557012	N/A	1.25358166189112
Bloc1s6	84.8241035639462	-0.261486428850245	0.422292428594022	0.383097327821794	0.535950242656093	0.999472977543039	11.1389684813754
Blvra	80.4799009856598	0.249549947454923	0.433725658009734	0.330819212638261	0.565177103712661	0.999472977543039	9.77793696275072
Blvrb	544.096238125609	0.54934816445093	0.189090815878911	8.38784515548472	0.0037773845932164	0.225589519345897	45.2005730659026
Blzf1	108.514821435839	0.0944486642990962	0.37643918765672	0.0628932142690317	0.801980188180289	0.999472977543039	14.1117478510029
Bmerb1	976.015686484017	-0.217330833188863	0.146607285670063	2.19599837165254	0.138369530416842	0.999472977543039	66.9054441260745
Bmi1	61.4286133289862	-0.655242948009376	0.504199377188811	1.66567490318924	0.196838848417338	N/A	8.30945558739255
Bmp1	29.4367886070008	0.0639567413974865	0.705115031254598	0.00822050004932251	0.927757213990037	N/A	3.90401146131805
Bmp2	12.5384124659911	-1.24874536212022	1.09778963429938	1.238801667197	0.265702126811383	N/A	1.61174785100287
Bmp2k	150.62104909164	0.379566104872384	0.324166701638182	1.36891268942211	0.24199878656036	0.999472977543039	16.797994269341
Bmp6	538.927301637773	-0.303386334428768	0.18425171407805	2.70721078213508	0.0998955148270254	0.994212686293931	38.7893982808023
Bmper	26.1248886698136	-0.217039774730811	0.747606086891443	0.084156330994869	0.771741949616107	N/A	2.82951289398281
Bmpr1a	155.754547149108	-0.345146255000485	0.318588828959234	1.17064521513563	0.279268705839719	0.999472977543039	18.4097421203438
Bmpr1b	38.9840684974985	-0.0788316756407266	0.617004366300839	0.0162765477270028	0.898481696528274	N/A	2.79369627507163
Bmpr2	1406.96206659452	-0.0338255714539934	0.133143346196808	0.0644934068628515	0.79952992053172	0.999472977543039	78.7249283667622
Bms1	155.033416797697	-0.316748558415168	0.321161210963479	0.969227210138236	0.324872986090198	0.999472977543039	18.9828080229226
Bmt2	651.744153791074	0.140985586417403	0.170505863575135	0.683443705102462	0.408403412988782	0.999472977543039	55.4083094555874
Bmyc	605.853218559582	0.422267340905326	0.1752824399816	5.79060679879584	0.0161120268670941	0.479482996156675	51.0744985673352
Bnip1	161.025719633267	-0.253936015995643	0.317724460188959	0.635905677764953	0.425197311059215	0.999472977543039	19.9498567335244
Bnip2	163.669793076062	-0.0173664602103191	0.309949758309363	0.00313817858376808	0.955326314014234	0.999472977543039	20.7378223495702
Bnip3	121.170135110329	-0.16262911628907	0.358014798065542	0.206019632989069	0.649905225555309	0.999472977543039	15.3295128939828
Bnip3l	771.785328809183	-0.175851890198321	0.159423738867981	1.21619506300662	0.270108666989359	0.999472977543039	62.2492836676218
Bnip5	39.8608005599797	-0.246967738865516	0.60906415734954	0.164304897341861	0.68522363549855	N/A	5.30085959885387
Bnipl	8.57851252757796	0.768541474326861	1.29420682629657	0.347951434472666	0.555275070338337	N/A	1.14613180515759
Boc	116.036252484509	-0.659876291469416	0.374195825939124	3.07215190768284	0.0796439814015229	0.922113755090772	12.6432664756447
Bod1	66.4157467009977	-0.248720523718315	0.475101048975736	0.273865601334492	0.600750402755339	N/A	8.84670487106017
Bod1l1	530.387225527621	-0.0383302384329268	0.185321106475527	0.0427638665565979	0.836170538009401	0.999472977543039	50.3939828080229
Bok	42.9861498785088	-0.11062278674913	0.587381842134936	0.0354328830481769	0.850691462740618	N/A	5.73065902578797
Bola1	66.1833684063638	0.199550393950413	0.47846166592478	0.17345367240469	0.67706048395833	N/A	8.6676217765043
Bola2	112.508416090458	0.363675639853113	0.369572584142938	0.966834926383243	0.325470809607878	0.999472977543039	15.0071633237822
Bola3	147.838878970682	0.131589711659624	0.324569167586201	0.164330960882268	0.685200007887465	0.999472977543039	18.5888252148997
Bop1	64.0019595576691	0.2243086566271	0.484799074970409	0.213742366090585	0.643849855786648	N/A	8.5243553008596
Bora	95.6534291202425	-0.289104529447362	0.398965152705249	0.524424954729184	0.468960201674368	0.999472977543039	12.6074498567335
Borcs5	146.143540941072	-0.0682546031362165	0.333075440871389	0.0417993822776168	0.838002663909687	0.999472977543039	17.9799426934097
Borcs6	24.8807866646873	0.192475430057082	0.786042912657093	0.0580016017214469	0.809682833639449	N/A	3.5458452722063
Borcs7	68.5359056040696	0.0762011510223582	0.468760254450889	0.0263966042962522	0.87093550035182	0.999472977543039	9.13323782234957
Borcs8	95.4220102352545	-0.0053523426249613	0.403979567635094	0.000174700007207207	0.989454337265014	0.999472977543039	12.5358166189112
Bpgm	199.792548052272	0.246630073853363	0.287216359436928	0.734931758641181	0.391289269439651	0.999472977543039	23.7464183381089
Bphl	167.867347289222	0.0338555917676256	0.32401258886704	0.0107867727829074	0.917280935259678	0.999472977543039	19.9498567335244
Bpnt1	113.340653134155	-0.196905243886752	0.37027452840052	0.282124022926965	0.595312424456447	0.999472977543039	14.7206303724928
Bpnt2	166.936364270859	-0.149654810036808	0.306674820095552	0.238029540285261	0.625632920827296	0.999472977543039	20.2363896848138
Bptf	1092.25875253346	-0.000896778971136135	0.141816433065714	3.99713228205201e-05	0.994955577793789	0.999472977543039	73.8896848137536
Braf	2255.20195098489	0.225757568609714	0.117063355205758	3.71334954975967	0.0539789654382606	0.815707732209516	90.1862464183381
Brap	196.122329551583	-0.146913728166912	0.28481734207926	0.265939311129031	0.606068816729726	0.999472977543039	23.3882521489971
Brat1	115.493578284635	0.052808570233362	0.374501499095523	0.0197362964213497	0.888276068777525	0.999472977543039	14.756446991404
Brca1	59.2053384152567	0.305449091397352	0.502658837306973	0.368886783937405	0.543611692386088	N/A	7.44985673352436
Brca2	86.7928468447201	-0.302952218886895	0.417591385571237	0.525736567736345	0.468404830913708	0.999472977543039	10.9240687679083
Brcc3	64.9360074414182	-0.383859967381453	0.482058587581235	0.632155287479968	0.426565840771826	N/A	8.59598853868195
Brd1	664.798330399858	0.292785790444038	0.170478398447566	2.94464797109163	0.0861624706016335	0.949375337192394	57.3065902578797
Brd2	195.446743970882	0.122997642067222	0.294164197461177	0.173834484617402	0.676726223745293	0.999472977543039	23.4598853868195
Brd3	91.513287579969	-0.0893738987732216	0.40688205220302	0.0482436095044392	0.826148203360284	0.999472977543039	12.2134670487106
Brd4	1419.87462909157	-0.0220910989194821	0.129610237241642	0.029049995180273	0.864663651843005	0.999472977543039	81.4828080229226
Brd7	416.021720386998	-0.0946035420773203	0.204715804300264	0.213462649662148	0.644066846775094	0.999472977543039	42.7650429799427
Brd8	641.960243414797	-0.0484049757932954	0.171270436588474	0.0798688788178552	0.777475180780612	0.999472977543039	56.1962750716332
Brd9	327.325611454364	-0.10645337096553	0.226728913336522	0.220351983019853	0.638771855768932	0.999472977543039	35.9598853868195
Brf1	271.708210070029	0.0677675616532464	0.246385406103771	0.0756131515386897	0.783332789750287	0.999472977543039	30.6948424068768
Brf2	155.839218120133	0.0271239515698398	0.32202420290963	0.0070685325544062	0.932997146867098	0.999472977543039	19.5916905444126
Bri3	239.391193959174	0.398325137574304	0.260559136200024	2.33251972654645	0.126696646905818	0.999472977543039	28.4383954154728
Bri3bp	162.000422008394	-0.035912592969823	0.312788055805083	0.013166770604677	0.908646016474799	0.999472977543039	19.878223495702
Brinp1	2345.14778808399	0.273269656751554	0.117890787388677	5.36017095178224	0.0206017540390855	0.515762651049413	78.2234957020057
Brinp2	882.525145289097	-0.526041673665596	0.152489502332271	11.8542614108301	0.000575295479838991	0.0601252263988869	52.6504297994269
Brinp3	2341.22285265734	-0.200402530462814	0.28135059567734	0.502184817770839	0.47854170210419	0.999472977543039	63.0372492836676
Brip1	92.3788347635307	-0.157642526395245	0.422301503353465	0.137359622505045	0.710920143212268	0.999472977543039	10.5659025787966
Brix1	96.0636662417714	-0.0933798093795268	0.397951578491119	0.0550553256203372	0.814489159631233	0.999472977543039	12.6790830945559
Brk1	791.515699693835	0.132425279700954	0.157995347135703	0.702341504747103	0.40199803149269	0.999472977543039	63.6103151862464
Brme1	94.8766655690319	-0.212444690774757	0.404306064712808	0.275042787453394	0.599968912454053	0.999472977543039	12.0343839541547
Brms1	108.894937986941	0.178063689864497	0.374977333677823	0.225357172087485	0.634987991986286	0.999472977543039	14.147564469914
Brms1l	383.597164639045	-0.0107619418414056	0.211445035151159	0.00259021477502586	0.959409864974275	0.999472977543039	39.6848137535817
Brox	170.607407462843	0.114510941710741	0.304035212063778	0.141780711483214	0.706517122582267	0.999472977543039	20.9169054441261
Brpf1	99.1615854594716	-0.381833337657715	0.394231388193066	0.934865261459294	0.333601872915727	0.999472977543039	12.9297994269341
Brpf3	237.325458430815	-0.0981465611713814	0.260933616363731	0.141459343255029	0.706834516314295	0.999472977543039	26.8624641833811
Brsk1	327.196069545142	-0.0520413783352432	0.235226795679369	0.048734930771964	0.825279393113935	0.999472977543039	35.0286532951289
Brsk2	90.9220220320185	-0.358563334057001	0.411964774205132	0.754931833028408	0.384919261282794	0.999472977543039	11.89111747851
Brwd1	819.209964591239	-0.0420048825655983	0.158387063007723	0.0702839498229864	0.790923797485447	0.999472977543039	63.323782234957
Bscl2	186.053393158936	0.0804792779074452	0.292146494289426	0.0758465505498336	0.783007004713289	0.999472977543039	21.7406876790831
Bsdc1	300.988423338697	-0.138136374201042	0.235796503182277	0.342928446971101	0.558143724558168	0.999472977543039	33.8825214899713
Bsg	249.161336643236	0.156667150298429	0.265339493240147	0.346604182222094	0.556041743586293	0.999472977543039	29.2263610315186
Bsn	1282.4693177397	0.00469808066502605	0.133998273756324	0.00122912515872997	0.972032789201218	0.999472977543039	75.0358166189112
Btaf1	955.663122022437	0.604275115925913	0.154845208366936	15.1185789061688	0.000100964739509771	0.0180891724113527	63.6819484240688
Btbd1	456.540277833949	0.0704989058468297	0.196294855706181	0.128974501943283	0.719497688770584	0.999472977543039	43.6962750716332
Btbd10	1135.90687399719	0.131792532310341	0.141474070377428	0.867062481828981	0.351769823527709	0.999472977543039	73.0300859598854
Btbd11	78.5445410805922	0.310278186665143	0.438284098245117	0.500655075005469	0.479212429262948	0.999472977543039	8.3810888252149
Btbd19	868.937353292049	0.177514915133521	0.15431621433323	1.32202142477124	0.250229590151396	0.999472977543039	65.2936962750716
Btbd2	109.642224800214	0.129878142103894	0.375390339831535	0.11952786220693	0.729547126164773	0.999472977543039	14.1117478510029
Btbd3	115.168340589059	-0.150371654908892	0.366328737405803	0.168260520388429	0.681662387728934	0.999472977543039	13.9684813753582
Btbd6	56.4613420108533	-0.0221171071607919	0.524227768265848	0.00176100058954987	0.966527175410193	N/A	7.77220630372493
Btbd7	412.647961058818	0.0873442220616861	0.204677215566353	0.18209135212156	0.66958209189559	0.999472977543039	40.2220630372493
Btbd8	190.090338352582	0.78550461045381	0.300016312858564	6.77112081051836	0.00926446350852753	0.374520065848134	17.9083094555874
Btbd9	2703.79471772599	-0.15377620739361	0.10921539386447	1.98164866252875	0.159216831304837	0.999472977543039	90.7951289398281
Btc	74.356671307721	0.000733226049148832	0.450813622469037	2.64243114855844e-06	0.998702994820915	0.999472977543039	9.34813753581662
Btd	264.330190327213	0.471698387795083	0.268160218886215	3.05267625540319	0.0806042190693112	0.92324042204672	29.2621776504298
Btf3	143.535209043195	0.36958848818682	0.329282262604767	1.25787115102001	0.262054437625878	0.999472977543039	18.1948424068768
Btf3l4	121.484838685361	0.234568501009395	0.357892803904599	0.428714886360048	0.51262020854726	0.999472977543039	15.4369627507163
Btg1	194.803667679472	0.751387364957311	0.303526270406324	6.02428870465653	0.0141103171244697	0.451560490620601	21.4541547277937
Btg2	57.2559795978721	3.1246131619689	1.49667323958379	2.89967563508392	0.0885973790478143	N/A	3.25931232091691
Btg3	364.806439913712	0.0896719963180937	0.218657506633806	0.167980177806243	0.681913161531791	0.999472977543039	37.0702005730659
Btla	10.9709212375602	1.05897030317288	1.16222041490995	0.806709032239642	0.369095018553952	N/A	1.46848137535817
Btrc	2007.3575153692	0.117474673661796	0.117448629487459	1.00019655140413	0.317262952850754	0.999472977543039	89.0401146131805
Bub3	88.3583435203926	0.191144888001821	0.41414998697949	0.212896823677127	0.644506316247416	0.999472977543039	11.7120343839542
Bud13	103.913812471781	-0.0890599115767032	0.382939782316261	0.0540832585152771	0.816104585559351	0.999472977543039	13.0372492836676
Bud23	150.804873112998	0.421353282328458	0.331666020402201	1.60004687662566	0.205896567757946	0.999472977543039	19.3409742120344
Bud31	71.2622113211044	-0.0108224664025209	0.459387093295268	0.000555064373330083	0.981203734855922	0.999472977543039	9.77793696275072
Bves	8.12838947656221	-0.634133859964946	1.31935123740715	0.229964731095649	0.631549981082108	N/A	1.07449856733524
Bysl	21.0061807774844	0.555842270241451	0.835988658589527	0.438558373754894	0.507819088879603	N/A	2.97277936962751
Bzw1	100.178714507332	0.476818207252656	0.391547364754349	1.47847836708096	0.224012747716965	0.999472977543039	13.2521489971347
Bzw2	769.986861499946	-0.0416903492119474	0.159631026391018	0.0682054091812034	0.793967848346146	0.999472977543039	60.0644699140401
C17h6orf52	17.5370339832947	0.447711492800207	0.914626031203869	0.237872848540583	0.625746694505602	N/A	2.50716332378223
C1d	197.158229979586	0.165259965170602	0.284402173984218	0.337425074814711	0.56131930177166	0.999472977543039	23.9971346704871
C1galt1	135.649298209941	-0.287521606034112	0.338019389340782	0.722681064801293	0.395265877013693	0.999472977543039	16.1174785100287
C1galt1c1	145.261006669911	0.457304893872607	0.33376084201862	1.86532436950021	0.172011547340468	0.999472977543039	19.1618911174785
C1qbp	34.1598158347517	0.299295112924381	0.656593118190657	0.207535204762031	0.648706182679736	N/A	4.76361031518625
C1ql3	11.8962917467566	-0.225813302693849	1.10224928242773	0.0418488951233194	0.837908076687003	N/A	1.61174785100287
C1qtnf1	6.25048050231124	-1.45773686350176	1.54025702494184	0.870612637973675	0.350785760391871	N/A	0.787965616045845
C1qtnf12	25.5102268858289	0.00652435441543368	0.756383156108465	7.43506703990704e-05	0.993120179231808	N/A	3.58166189111748
C1qtnf4	800.087780771696	0.144285746847405	0.157442429243104	0.839605418249093	0.359509645775453	0.999472977543039	62.5
C1qtnf9	6.61652491324303	0.14276941173414	1.45366191442047	0.0096438206754037	0.92177113482594	N/A	0.859598853868195
C2cd2	134.604512644795	0.267221597148544	0.339346658607768	0.619596238808228	0.431197365700957	0.999472977543039	17.2277936962751
C2cd2l	539.330269932122	0.0562571768742936	0.186158023944021	0.0912210995295624	0.76263048250662	0.999472977543039	51.8624641833811
C2cd3	314.631080480235	-0.152781962325648	0.234138961626316	0.424883971739554	0.514510043062004	0.999472977543039	33.0587392550143
C2cd4c	8.69933633204302	1.14491143236023	1.32089594550972	0.697397201803071	0.403659656635737	N/A	1.21776504297994
C2cd4d	6.99283591485026	1.23133660155728	1.443189368358	0.705523307013987	0.40093398342623	N/A	1.03868194842407
C2cd5	1725.30503829999	-0.105841340366017	0.126453869384308	0.69972650251546	0.402875608621062	0.999472977543039	86.6404011461318
C3ar1	10.0616341365332	1.54086942514584	1.21714870073701	1.56938374839964	0.210296530946583	N/A	1.46848137535817
C4a	42.1896699547193	0.228049029460887	0.607549813432663	0.138352575351192	0.709924299007756	N/A	5.76647564469914
C4bpb	36.6306524177207	0.192136170786449	0.636044346415391	0.091175208670542	0.762688404007262	N/A	4.87106017191977
C6	12.6433254473713	-0.61358584941938	1.09475207605683	0.295864990013918	0.586486389013117	N/A	1.68338108882521
C8g	132.20092329255	-0.217177487568519	0.346020986489585	0.392607142215468	0.530932150957757	0.999472977543039	16.3323782234957
Ca11	2391.98579409447	0.218999397065522	0.113542414806129	3.716330466372	0.0538826662451239	0.815707732209516	93.3022922636103
Ca12	3690.48318363907	0.0883480434042126	0.218497601308551	0.162542201917006	0.686826677182763	0.999472977543039	90.5085959885387
Ca5b	25.5530900276494	-0.0926313541562398	0.758303833466247	0.0148574888253954	0.902985106462305	N/A	3.36676217765043
Caap1	500.619631674749	0.0327270593843481	0.195668283549113	0.0279051378976689	0.867332036990617	0.999472977543039	47.9226361031519
Cab39	993.005952803165	-0.119590696018958	0.150589720561711	0.629655850530114	0.427481578270254	0.999472977543039	70.2363896848137
Cab39l	449.75992741061	0.132054525328073	0.199012499677793	0.439930099103478	0.507156195472346	0.999472977543039	42.3352435530086
Cabcoco1	42.1602105228142	-0.582980417427781	0.59419305775783	0.958530947821789	0.32755728215148	N/A	4.08309455587393
Cabin1	571.993569855701	-0.0734562051963072	0.193754176251269	0.142892090029548	0.705422644573244	0.999472977543039	51.7908309455587
Cables1	68.0032685313286	-0.165254577266051	0.474880587601382	0.120536855858106	0.728452953972154	0.999472977543039	8.73925501432665
Cables2	31.0036667441963	0.253077050115463	0.702536437517948	0.12714638951563	0.721409304110352	N/A	4.36962750716332
Cabp1	467.852935134994	-0.257624611570178	0.194336478203754	1.75586306860539	0.185141357464005	0.999472977543039	44.7707736389685
Cachd1	78.8229926725351	-0.318299278037099	0.504114144857826	0.371831596128594	0.542007580199451	0.999472977543039	7.09169054441261
Cacna1a	4634.87393064384	-0.168804638992682	0.0981355155309645	2.95734914193746	0.0854879897784376	0.94759982609205	97.6002865329513
Cacna1b	1852.72229675336	-0.144619022992009	0.121872948913105	1.40699243772466	0.235556307982532	0.999472977543039	85.3510028653295
Cacna1c	6695.16985448004	-0.289659472379023	0.09527577844818	9.22525908231366	0.0023869891461594	0.165002974127034	98.5315186246418
Cacna1d	3368.89729542667	-0.115050199268888	0.104602910498356	1.20931353566399	0.27146811701935	0.999472977543039	95.9169054441261
Cacna1e	6449.39349020186	-0.157154360488013	0.0942645468133903	2.77781206441504	0.0955786581275406	0.979095728940116	99.4627507163324
Cacna1g	5.74832473561868	1.2438818629841	1.8129642419581	0.289908104588996	0.590279425023954	N/A	0.608882521489971
Cacna1h	360.811523181642	-0.100647513295577	0.217236850874199	0.21458486774381	0.643197321725757	0.999472977543039	38.6819484240688
Cacna1i	691.986623608918	-0.0882704279689865	0.168167878762294	0.275320789248099	0.599784668658544	0.999472977543039	55.1575931232092
Cacna2d1	6303.07358894155	-0.0309583491667963	0.0966588616713121	0.102522330328512	0.748823481579101	0.999472977543039	98.8180515759312
Cacna2d2	177.534727214912	-0.554963489916366	0.298846486193384	3.43605404884799	0.0637878697646424	0.866066169333325	18.6604584527221
Cacna2d3	23760.9456566157	-0.0226552355693135	0.0862642756114898	0.0689476969649263	0.792875138116041	0.999472977543039	99.9641833810888
Cacna2d4	30.820818089133	0.592809778641753	0.714507219530926	0.664632626925791	0.414929200134406	N/A	4.36962750716332
Cacnb1	377.734200569971	0.45957648517702	0.221071882085951	4.29440325651039	0.0382380128798282	0.71882551407283	38.932664756447
Cacnb2	16765.069929487	0.00308693655980842	0.0889692810737832	0.00120306185626617	0.972330776801493	0.999472977543039	99.785100286533
Cacnb3	211.834224705743	-0.0131647808959121	0.27466455275959	0.00229723359353073	0.961772456875298	0.999472977543039	24.9641833810888
Cacnb4	6596.13359242061	-0.0996824863394009	0.0982384943581896	1.02842907333295	0.310527918933538	0.999472977543039	98.8896848137536
Cacng2	252.315903810949	0.310319733570993	0.255463616118754	1.47395606537241	0.224722551509973	0.999472977543039	23.352435530086
Cacng3	2229.76293469884	0.0360731695610421	0.115069551416073	0.0982552268213652	0.753933562299264	0.999472977543039	86.3538681948424
Cacng4	671.602562725396	0.210258459951418	0.168741996982716	1.55162959611402	0.212895029524718	0.999472977543039	54.512893982808
Cacng5	34.0291474914883	-0.64806380827512	0.672424408965388	0.911400410497993	0.339743121470385	N/A	3.76074498567335
Cacng7	208.533009374045	-0.328840321637422	0.278235011799039	1.39400439623492	0.237730015337992	0.999472977543039	24.1045845272206
Cacng8	1225.79385796763	-0.0737951222143285	0.139432179760219	0.279809278683025	0.596826249467436	0.999472977543039	77.2206303724928
Cactin	9.94540559494541	0.741518430447677	1.29839396335604	0.263720748897683	0.607575396386214	N/A	1.36103151862464
Cacul1	706.093041011992	0.0401172048703567	0.166195822678517	0.0582408243812722	0.809298308778552	0.999472977543039	58.202005730659
Cacybp	58.0109382435882	0.107196964967755	0.506853490677125	0.0447226801082188	0.832514785169944	N/A	7.87965616045845
Cad	55.5948284917606	-0.0874937893575766	0.523214329326544	0.0277806227269828	0.867625619058872	N/A	7.48567335243553
Cadm1	5840.40536076737	-0.0474279707584843	0.097386717154583	0.237049354939806	0.626345395837553	0.999472977543039	96.525787965616
Cadm2	27995.69817626	-0.0634930599127547	0.0846030444461339	0.563087274710838	0.453019000341463	0.999472977543039	99.785100286533
Cadm3	462.144462690796	0.0215747993061849	0.200029959529389	0.011614433441153	0.914177917975434	0.999472977543039	44.9140401146132
Cadm4	203.895640205155	0.277659762578618	0.297959541466022	0.858479248473564	0.354164613254758	0.999472977543039	23.567335243553
Cadps	2975.03199057166	-0.139759440792125	0.107776382568435	1.68066463711537	0.194836161288109	0.999472977543039	91.404011461318
Cadps2	42.0676686058614	-0.0707830452824118	0.614320550891837	0.0130081184094095	0.909195669768209	N/A	3.36676217765043
Cage1	16.7366733673353	-0.398618843754622	0.929018029592107	0.183561576852572	0.668330176468208	N/A	2.32808022922636
Calb1	633.888484580667	0.110405370609712	0.177743449198187	0.38497258611477	0.534953933612293	0.999472977543039	48.352435530086
Calcoco1	435.351626051858	0.0246357984113873	0.20014852500906	0.0151499213898774	0.902039775824395	0.999472977543039	43.6962750716332
Calcr	86.8420724355232	-0.478303812081843	0.422856896163393	1.27355751355724	0.259100352223898	0.999472977543039	2.79369627507163
Calcrl	22.4833569940848	0.693809567221767	0.818904128929534	0.70683801407208	0.400495517302179	N/A	2.11318051575931
Cald1	619.56966359483	-0.545805651924933	0.177023201032754	9.45820467356749	0.00210206713498479	0.153783728150262	40.7593123209169
Calm1	175.982794905115	0.00183905057094584	0.303283806201928	3.67440617523584e-05	0.995163502328601	0.999472977543039	22.2063037249284
Calm1.1	1461.96430382129	0.0815253777193413	0.132839331626042	0.376161808643381	0.539664563435241	0.999472977543039	81.8051575931232
Calm2	502.161190719555	0.0590352582793957	0.19232715968126	0.0940849382141096	0.759046851481097	0.999472977543039	47.0630372492837
Caln1	8522.51507528373	-0.124472731928265	0.0919068430906146	1.83323897433984	0.175745452582807	0.999472977543039	99.39111747851
Calr	212.134796373326	-0.151821565806269	0.286772187034095	0.278298645760444	0.597818518867503	0.999472977543039	24.4985673352436
Calr3	20.059483727688	0.502035385802604	0.868006154350308	0.325038114837358	0.568595537556308	N/A	2.79369627507163
Calu	135.204753081378	0.0835113608609566	0.3389599285862	0.0606701294052741	0.805439891675754	0.999472977543039	17.5143266475645
Caly	424.292318436466	0.0580352106663644	0.204694808954282	0.0803051152299545	0.776884353243685	0.999472977543039	41.4398280802292
Camk1	463.917795578567	0.0794909192722284	0.194978546207778	0.166193655092421	0.683517022290722	0.999472977543039	44.2335243553009
Camk1d	4658.42497758185	-0.162235686138683	0.0995892618626416	2.65180063676326	0.103432675608197	0.999472977543039	94.5558739255014
Camk1g	383.676272096838	0.352200757146887	0.227009432674731	2.38551446887644	0.122464569732626	0.999472977543039	35.6375358166189
Camk2a	5202.72275286799	-0.0407666863300167	0.0964506266748357	0.178640274993043	0.672544380037853	0.999472977543039	98.6389684813754
Camk2b	3138.77152630496	-0.240873505198506	0.106466058919364	5.11276806581645	0.0237503979339477	0.556012649232338	94.7707736389685
Camk2d	233.864791237538	0.0851514740973346	0.267697932775361	0.100915365013385	0.750733913273823	0.999472977543039	16.3323782234957
Camk2g	143.384857198837	0.0611569162014983	0.338767788069769	0.0323684731707985	0.857221336989872	0.999472977543039	16.8338108882521
Camk2n1	323.696417604183	-0.0691256805962631	0.229264428072641	0.0908107070640938	0.76314902845343	0.999472977543039	33.810888252149
Camk4	6085.68187408566	-0.107236526924421	0.098131827282242	1.19300705015728	0.274723836773348	0.999472977543039	92.9799426934097
Camkk1	150.194574239526	-0.17066076704273	0.33057408582994	0.264883071434078	0.606785091881138	0.999472977543039	18.2664756446991
Camkk2	1466.72060374671	-0.00831254473164058	0.137190874911876	0.00365913288026576	0.951764769330621	0.999472977543039	79.1189111747851
Camkmt	2233.28017991027	-0.157594879514256	0.114227278560967	1.90271084351541	0.16777520302713	0.999472977543039	81.8409742120344
Camkv	792.194701285779	-0.184525716029891	0.158647819405361	1.35187021403689	0.244951429419041	0.999472977543039	62.6790830945559
Camlg	191.166637086869	0.279475649680643	0.288037814241134	0.940585529002377	0.332127304066188	0.999472977543039	23.0300859598854
Camsap1	427.518377932362	0.0188438312267048	0.206411466427569	0.00832037007807429	0.927320912043547	0.999472977543039	44.269340974212
Camsap2	1311.69952379429	-0.239341433663037	0.136439310814886	3.07160713008649	0.0796706731520065	0.922113755090772	79.0114613180516
Camsap3	51.9143391637388	-0.307700882414435	0.536073419717409	0.328800163986084	0.566366450545497	N/A	6.91260744985673
Camta1	4164.53718054004	-0.227481043439065	0.100718283729265	5.09594278376	0.0239818745890742	0.556975865125615	96.4183381088825
Camta2	170.760585085942	-0.116420767795119	0.305677768593789	0.144838213998433	0.703517773525686	0.999472977543039	21.1318051575931
Cand1	259.836897631939	-0.0157082774530572	0.252896018407996	0.00385215089761459	0.950510513154528	0.999472977543039	29.1189111747851
Cand2	5.45393197053378	-1.05509530900714	1.62580595410991	0.399770613207192	0.527207745519707	N/A	0.75214899713467
Cant1	55.5285199183777	-0.391397093810679	0.522356605886211	0.558043353177961	0.455049681269905	N/A	7.52148997134671
Canx	548.763213206077	-0.165668758852323	0.182970350862268	0.819231838631289	0.365404853905924	0.999472977543039	50.5730659025788
Cap1	603.417847002229	-0.0283230831858584	0.176547619793679	0.0257241661430356	0.872575796450267	0.999472977543039	51.7550143266476
Cap2	3669.01867035245	0.170496612823939	0.106799824447278	2.54482151945836	0.110656414826116	0.999472977543039	95.2722063037249
Capn1	7.94183885790415	-1.1492913710731	1.36108841905447	0.686125975439655	0.407485214146008	N/A	1.11031518624642
Capn10	126.877877800027	0.219308106103999	0.348533647911691	0.395721392234599	0.529307222118079	0.999472977543039	16.5472779369628
Capn12	23.4464320773082	0.0273988560195637	0.791242723431295	0.00119210296700345	0.972457036569045	N/A	3.29512893982808
Capn15	285.999839500211	-0.257788329964518	0.25355356096586	1.02567735903503	0.311176098534307	0.999472977543039	32.2707736389685
Capn2	136.282169975987	0.0158163088785336	0.339869286404094	0.00216137946006967	0.962919195483998	0.999472977543039	16.9054441260745
Capn3	8.2976166781605	0.17287201110516	1.3047072476954	0.0174208815073058	0.89499363540961	N/A	1.14613180515759
Capn5	31.7782033902846	-0.446671597217906	0.695786639334733	0.402397282487872	0.525853790251144	N/A	4.15472779369628
Capn7	406.995721454621	-0.141939642232848	0.207184504289183	0.469008070247348	0.493443856856844	0.999472977543039	41.7621776504298
Capns1	68.686590331616	0.0337316381720426	0.472784287184066	0.00506550946418116	0.943260553218999	0.999472977543039	9.20487106017192
Caprin1	626.025592332991	-0.0500260403572208	0.176098693738762	0.0806143951210245	0.776466521920679	0.999472977543039	53.8681948424069
Caprin2	85.5730691532283	0.0231395409583532	0.420396354836504	0.00302917471191222	0.95610823876007	0.999472977543039	10.4226361031519
Capza1	338.636534798644	0.0545110013421716	0.222963772123385	0.0597645229638886	0.806868509305298	0.999472977543039	36.4613180515759
Capza2	643.002519727006	0.140608850269018	0.171822393512267	0.669324283999892	0.413287291592898	0.999472977543039	57.2707736389685
Capzb	484.632817195978	0.055119462147242	0.197306642842094	0.0778606156524333	0.780217848850219	0.999472977543039	47.4570200573066
Car10	212.934575054304	-0.064405361230704	0.298572373387912	0.0458298102483283	0.830485466305407	0.999472977543039	10.8166189111748
Car2	234.511361921558	0.394377690852782	0.266113228484478	2.1884181849145	0.139052054128504	0.999472977543039	23.9255014326648
Car7	21.6239003013764	0.470666014551905	0.822922139840113	0.325803627221028	0.568140575231298	N/A	2.97277936962751
Card19	13.7213306358579	1.20943864701955	1.03881983287884	1.33620501805091	0.247704331299544	N/A	1.89828080229226
Carf	400.746145946233	0.100329923006089	0.230173230970303	0.18792835472221	0.664646451902621	0.999472977543039	40.0787965616046
Carhsp1	478.952537837999	0.44675987194276	0.19710254334847	5.11542116557803	0.0237141095373545	0.556012649232338	47.3853868194842
Carm1	794.104489152052	-0.00739214521558918	0.158613242144624	0.00217159553864832	0.962831728117216	0.999472977543039	63.6819484240688
Carmil1	967.507178124982	-0.0753541084955569	0.147894095319492	0.259513805769309	0.610454373601099	0.999472977543039	65.580229226361
Carmil2	298.613707047126	0.316732336886064	0.243551204484548	1.68248847475689	0.194594120667448	0.999472977543039	34.025787965616
Carmil3	84.837666589977	-0.0390367487148213	0.424854733966777	0.00842307465772052	0.926874971843607	0.999472977543039	11.3180515759312
Carnmt1	136.162281374601	-0.203760004905946	0.337028052694832	0.365328152471989	0.545561904013153	0.999472977543039	16.6905444126075
Carns1	9.18776263111069	0.48544631040251	1.26902166658728	0.136996383407933	0.71128546257793	N/A	1.07449856733524
Cars	140.497068949302	0.0169717267497343	0.33208563397812	0.00261168117106081	0.959242162485365	0.999472977543039	17.7650429799427
Cars2	196.483408931704	-0.14231178320602	0.284150317561929	0.250770713894575	0.616532916226484	0.999472977543039	23.567335243553
Cartpt	219.447614155615	1.40555303899226	0.312499686104172	19.3303970113764	1.09942124821245e-05	0.00482590956902856	14.4699140401146
Casc3	293.505530196464	0.0757896193422226	0.238667493671378	0.100768190470902	0.750909715767376	0.999472977543039	33.0945558739255
Casd1	376.794871894641	-0.0798622481650136	0.212754992961046	0.140890335318836	0.707397497983526	0.999472977543039	37.1776504297994
Cask	1582.80870574246	-0.0111439963094039	0.128135259814492	0.00755974305434393	0.930713812929169	0.999472977543039	82.5931232091691
Caskin1	231.605728271043	-0.0304526937537547	0.266001157169697	0.0130913229591911	0.9089069853267	0.999472977543039	26.9699140401146
Casp3	76.1393106194781	-0.250170966024388	0.448695135189732	0.309711603036	0.577857211161456	0.999472977543039	9.59885386819484
Casp8ap2	133.261948127719	-0.0319506233866727	0.340517725338231	0.0088040568798462	0.925244251136012	0.999472977543039	16.9412607449857
Casp9	241.318191118197	-0.0899475511594023	0.25881621847381	0.120765940820036	0.72820524519118	0.999472977543039	27.041547277937
Casq1	9.34193079630749	0.197569612912223	1.25152347705696	0.0238197562775397	0.877344416570526	N/A	1.36103151862464
Casq2	125.929571173001	-0.696702916111141	0.351276563503409	3.91154555511453	0.0479554758583657	0.779672811653913	13.5386819484241
Casr	8.64554834984664	3.23508688276697	1.52925727452334	4.3435199648481	0.0371500432484109	N/A	1.14613180515759
Cast	84.9593277639149	0.0431658884510829	0.428268851916529	0.0101056661366101	0.919925994277244	0.999472977543039	10.3510028653295
Castor2	380.544325287733	-0.0196569059429817	0.213103357145862	0.00850371589363874	0.926526748112228	0.999472977543039	36.9985673352436
Casz1	5.79163856414368	2.00397432393729	1.66593722987662	1.31759695692978	0.251023777538253	N/A	0.322349570200573
Cat	74.1625301507757	-0.0506103560760722	0.452841382961658	0.0124670145994017	0.911096337507746	0.999472977543039	9.31232091690544
Catsper2	62.5932421374595	-0.302237466526383	0.499770849244859	0.361431172133891	0.54771247156386	N/A	8.02292263610315
Catsper3	18.1312665630251	-0.470321235563419	0.905328573502898	0.2653067394224	0.606497570305343	N/A	2.25644699140401
Catsperb	110.083573625059	-0.128823263064799	0.392597616188907	0.105959088905522	0.744792408594255	0.999472977543039	13.5028653295129
Catsperd	39.2750128028444	-0.418522674265944	0.61801999023507	0.455087388031661	0.499928883540678	N/A	5.19340974212034
Cavin4	15.3319861660547	-0.283581475140758	0.984179385756896	0.0806412811483064	0.776430240349819	N/A	2.11318051575931
Cbarp	791.011962769167	0.599751990170914	0.1665953720519	12.8601896969256	0.000335646567040814	0.0427049451021928	60.3868194842407
Cbfa2t2	1057.81515934832	-0.150369090454879	0.142780651038197	1.10868041757234	0.292368976417731	0.999472977543039	70.487106017192
Cbfa2t3	185.679062093283	0.250065546128071	0.292058500942181	0.732580266565172	0.392048100130969	0.999472977543039	21.8123209169054
Cbfb	168.912922559761	0.553973217454348	0.306374943311703	3.25662586254591	0.0711353585524273	0.881971436842893	17.836676217765
Cbl	694.972406377666	0.0203817267119518	0.16831687745283	0.0146502196015703	0.903660864296671	0.999472977543039	57.4140401146132
Cblb	323.244194683467	-0.221889565003302	0.228452950399651	0.942335729313797	0.33167787489979	0.999472977543039	32.0200573065903
Cbll1	379.658663103888	0.203667477845335	0.21872722525499	0.864162483729714	0.352576465729559	0.999472977543039	41.3323782234957
Cbr1	6.28014788840972	-0.425013522602185	1.49117904365088	0.0801150411812195	0.777141571094316	N/A	0.89541547277937
Cbr1.1	201.342965330436	-0.0282609440155425	0.281960731765685	0.0100422804046403	0.920176671101434	0.999472977543039	23.2091690544413
Cbr1.2	14.1437080088888	0.441746656626051	1.01030132283667	0.190797212372821	0.662253931276433	N/A	1.96991404011461
Cbr3	489.795233074947	0.657385989457419	0.201751620138161	10.5117031680387	0.00118620873243422	0.101104140408156	40.1504297994269
Cbr4	107.676961311224	-0.124000131615726	0.377032406750966	0.108110858219021	0.7423052328664	0.999472977543039	13.5028653295129
Cbs	25.6565448653923	-0.498588695536723	0.783346679057573	0.391302398935053	0.531615598927463	N/A	3.33094555873926
Cbwd1	233.206996483833	-0.129535888468237	0.263487333365097	0.241565804632472	0.62307748850564	0.999472977543039	26.6833810888252
Cbx1	312.38763390317	0.0400795346886468	0.233720354022032	0.0293668540308687	0.863934730038668	0.999472977543039	34.419770773639
Cbx2	48.1357717005147	0.0802083021057491	0.557996895391612	0.0205960962996414	0.885884728243526	N/A	6.66189111747851
Cbx3	403.43540247547	0.0119746370164612	0.208997522718487	0.00327904275676616	0.954335752201003	0.999472977543039	41.2965616045845
Cbx4	107.270933528397	0.120070204094697	0.377851531574072	0.100948661576048	0.750694159542981	0.999472977543039	13.8252148997135
Cbx5	302.940501643715	0.0987793894436575	0.234513100523201	0.177348878115389	0.673661542124474	0.999472977543039	33.1661891117479
Cbx6	623.49860423597	-0.245501377790971	0.173583303800874	1.99825214345366	0.157480713092493	0.999472977543039	54.6203438395416
Cbx7	155.406222060372	0.0816359976922926	0.318395601086907	0.0657067307715735	0.797693531361252	0.999472977543039	19.1977077363897
Cbx8	47.4991431893059	0.265189819144576	0.561027859933273	0.223096724130457	0.636690432794299	N/A	6.48280802292264
Cby2	26.6384639738103	-0.901903167410924	0.745253830298318	1.45201416853341	0.228205036934483	N/A	3.58166189111748
Cc2d1a	114.63208611736	-0.153407544559122	0.365711122094997	0.175904517413876	0.674916717985282	0.999472977543039	14.7206303724928
Cc2d1b	110.579759010435	-0.383979650186587	0.373123703504889	1.05652402826148	0.30400931444818	0.999472977543039	14.4699140401146
Cc2d2a	641.722493994125	0.0578433680905477	0.172648934683155	0.112179852694133	0.737675922798725	0.999472977543039	55.4083094555874
Cc2d2b	159.857700592895	-0.141427368220536	0.316462588926713	0.199221591076146	0.65534989021846	0.999472977543039	19.5916905444126
Ccar1	750.052878516964	-0.0156555974302592	0.161343079281906	0.0094149457305619	0.922702059460076	0.999472977543039	61.2464183381089
Ccar2	142.381473942645	-0.120777616844322	0.330088684034038	0.133850801110754	0.714472338258685	0.999472977543039	18.0873925501433
Ccdc106	171.801285842194	0.0975684265123957	0.303375385837674	0.103359254252226	0.747835042408007	0.999472977543039	21.7765042979943
Ccdc107	86.0410973804937	0.291438915720885	0.421293301409767	0.477446224327558	0.489581354822324	0.999472977543039	11.2822349570201
Ccdc110	135.70443881924	-0.339993087126411	0.360136242999473	0.875563399579121	0.34941971474199	0.999472977543039	14.4699140401146
Ccdc112	276.819958578383	-0.0936947010430678	0.244363110658269	0.146930695112893	0.701485922878571	0.999472977543039	30.3724928366762
Ccdc113	33.7736018669119	0.0790765491303303	0.65908916124802	0.0143919179555283	0.904509827905861	N/A	4.5487106017192
Ccdc115	33.7897308247438	0.366858685757399	0.674132237564316	0.290157609980362	0.590119547807934	N/A	4.65616045845272
Ccdc117	85.9263019935818	0.195973990820001	0.421315534963696	0.215966853128599	0.642130308166802	0.999472977543039	10.9957020057307
Ccdc12	181.212768805846	-0.122751368291476	0.295058917095483	0.173042329287519	0.6774220269484	0.999472977543039	21.4899713467049
Ccdc122	12.0542864133458	-0.802685949325151	1.10269114899165	0.515754483589895	0.472658338715728	N/A	1.54011461318052
Ccdc124	189.47902220747	0.319345339310056	0.290789013624201	1.20353877360745	0.272615536949637	0.999472977543039	23.4598853868195
Ccdc125	84.8751390032438	-0.087242228860238	0.424834760554391	0.0420558339289343	0.837513379272434	0.999472977543039	10.8882521489971
Ccdc126	48.0948717794071	-0.274678467818649	0.559931841172572	0.23917068638459	0.62480573134734	N/A	6.44699140401146
Ccdc127	99.3158508674837	0.188549136922387	0.392055741823825	0.231084137517826	0.630721119505653	0.999472977543039	12.8939828080229
Ccdc13	79.5765281445356	-0.166775864976415	0.437111818560713	0.14529216903275	0.703075550923989	0.999472977543039	10.5300859598854
Ccdc130	143.43933706081	0.11803566523007	0.329970692876242	0.127849274473874	0.720672490630382	0.999472977543039	18.0873925501433
Ccdc134	102.788650038542	-0.102868561415465	0.385771079181716	0.071054590631995	0.789807441201568	0.999472977543039	13.2879656160458
Ccdc136	129.817839826674	-0.190027878274919	0.347785095303546	0.297810239292069	0.585258471740612	0.999472977543039	15.0787965616046
Ccdc137	98.7909184906802	0.37503908830252	0.396807154291556	0.889076213599978	0.345727768052538	0.999472977543039	13.2163323782235
Ccdc138	271.780069470476	0.301468414312218	0.245870253003577	1.5016059522341	0.220424425205161	0.999472977543039	28.4383954154728
Ccdc14	83.3043653654707	-0.216288569124225	0.426523373442843	0.256863208359064	0.612283409242443	0.999472977543039	10.458452722063
Ccdc141	35.5178549054187	0.292445230844269	0.644690189432835	0.205293669775557	0.650481455363473	N/A	3.61747851002865
Ccdc142	187.353466432354	0.122027541208924	0.321686081243018	0.140863405285472	0.707424174928115	0.999472977543039	22.8868194842407
Ccdc146	52.9072438379981	0.257079472389607	0.531170598958452	0.233961610207963	0.628601786640902	N/A	6.48280802292264
Ccdc148	1230.20069483389	-0.0246538125896932	0.136967895331599	0.0323873728130906	0.857180107459735	0.999472977543039	71.8123209169054
Ccdc149	365.859144080876	-0.26008042992702	0.217221544895257	1.43127604768747	0.231556299697129	0.999472977543039	36.9627507163324
Ccdc15	132.949116474482	-0.186384752835242	0.342043711407242	0.296620434442644	0.586008903091092	0.999472977543039	15.4369627507163
Ccdc150	51.7141978328703	0.767871336009614	0.540835561089039	2.00058949536961	0.157238044584556	N/A	7.02005730659026
Ccdc153	8.70337693111917	-0.252804293338491	1.29316380524089	0.0362778584266721	0.84894282906568	N/A	1.25358166189112
Ccdc154	9.05814729444262	-0.245905669597853	1.24908051591106	0.0386075977791762	0.844228097483876	N/A	1.25358166189112
Ccdc157	49.1076863632282	0.0453061187234013	0.551293868135315	0.00674895771237871	0.934525810828038	N/A	6.66189111747851
Ccdc158	19.36666409821	-0.492374426364412	0.879476500326758	0.305286003874937	0.580587391823602	N/A	2.47134670487106
Ccdc159	16.846866956682	-0.185108046326465	0.928187961568092	0.0396942555652835	0.842079569287359	N/A	2.29226361031519
Ccdc162	27.1549371108082	0.019589952608914	0.735366528139792	0.000707344383442887	0.97878200614381	N/A	3.43839541547278
Ccdc163	14.1112840428284	0.428688172681452	1.02485895956665	0.171166150478019	0.679077485686681	N/A	1.86246418338109
Ccdc167	102.207959924142	0.254504441841192	0.387265106139573	0.431226152245991	0.511387906598146	0.999472977543039	13.4670487106017
Ccdc17	61.9673543531536	-0.142492026456196	0.492950904006362	0.0833875157012116	0.772758182406527	N/A	8.5243553008596
Ccdc173	32.620890938537	0.0132389428704648	0.692084538798984	0.000354287081815841	0.98498269240011	N/A	4.44126074498567
Ccdc174	249.602362573843	0.0765544636596685	0.255295901651657	0.0898968950068166	0.764308273191378	0.999472977543039	29.5487106017192
Ccdc177	5.08996493796525	-0.621515123139742	1.6716429432081	0.134349914881046	0.713963856552971	N/A	0.75214899713467
Ccdc18	99.7733693803652	0.0376661850282065	0.41193594481554	0.00821282647493859	0.927790847780545	0.999472977543039	11.8553008595989
Ccdc180	648.827013764389	-0.23820806287919	0.17726045662751	1.79998229146872	0.179714635768801	0.999472977543039	53.080229226361
Ccdc181	104.237139230589	-0.152484814442509	0.383221456514565	0.158177479570924	0.690840039780601	0.999472977543039	13.4670487106017
Ccdc184	6.04579619250925	0.774731789726705	1.52934951523663	0.254737577600046	0.613758783005125	N/A	0.859598853868195
Ccdc186	184.420607548336	-0.213043363697271	0.292664082774125	0.529609392572475	0.466771125242316	0.999472977543039	21.9555873925501
Ccdc187	89.3718350077812	-0.642962137504747	0.417515894860058	2.35383220722947	0.124975442886157	0.999472977543039	8.70343839541547
Ccdc189	48.1621253452254	0.447671607382014	0.559614428884309	0.63605041900664	0.425144626855601	N/A	6.76934097421204
Ccdc191	306.484872889685	-0.134141167666734	0.236547286265674	0.320944188955323	0.571040773759655	0.999472977543039	32.1991404011461
Ccdc22	19.8373203305766	0.0486804205128917	0.857402049673715	0.00321267645339063	0.954799726244418	N/A	2.82951289398281
Ccdc25	78.1709620611829	-0.141190808234436	0.438862007475737	0.103477706640184	0.747695502705915	0.999472977543039	10.1361031518625
Ccdc28a	176.63776004261	0.113346108015826	0.310544599644642	0.132227084395332	0.71613400569251	0.999472977543039	21.7406876790831
Ccdc30	2570.65971101922	-0.249980434618981	0.110281689653063	5.13299704915398	0.0234751589822249	0.554001130927291	92.9441260744986
Ccdc32	70.4917398718564	0.506215424667013	0.464066041981919	1.18505012097256	0.276330284173834	0.999472977543039	9.34813753581662
Ccdc33	8.59797578749847	0.462601613428638	1.28552374252593	0.128087715106091	0.720423059390522	N/A	1.21776504297994
Ccdc34	56.3061413997621	-0.467736023020113	0.515435803507519	0.821071001744379	0.364867216105084	N/A	7.37822349570201
Ccdc39	285.144299060385	0.0284438539250197	0.242227421091574	0.0137747490565587	0.906570123453218	0.999472977543039	31.9126074498567
Ccdc40	13.2469103665964	0.0687130456822762	1.04425827491216	0.00429884871549646	0.947723672449777	N/A	1.86246418338109
Ccdc43	26.5853822886014	-0.359857090923692	0.747623186149837	0.229688194245167	0.631755124176652	N/A	3.72492836676218
Ccdc47	555.591192313178	-0.0791787643044855	0.183138213142131	0.186758552091575	0.665628251582415	0.999472977543039	51.7191977077364
Ccdc50	210.274045913979	0.0451936918914025	0.279955823370454	0.0259915550880834	0.871920943585043	0.999472977543039	23.9255014326648
Ccdc51	95.7338615269478	0.29620798559279	0.400937410562462	0.544335816457398	0.460641357456455	0.999472977543039	12.9656160458453
Ccdc57	1395.60808930999	-0.419386716074842	0.131860720597495	10.0856494443896	0.00149428487342391	0.124292053324301	74.9283667621776
Ccdc59	125.984923573962	-0.077744187856201	0.349571933489856	0.049457632269224	0.824009735453396	0.999472977543039	16.4756446991404
Ccdc6	424.638777539315	0.487476959161032	0.206917541388907	5.52434187814862	0.0187536563307156	0.501946185754122	41.8338108882521
Ccdc61	22.5668538749788	0.217709181779458	0.805437466528836	0.0726963755492172	0.787450570220308	N/A	3.11604584527221
Ccdc62	810.485167321428	-0.00174701164060131	0.159749246810501	0.000119531651698424	0.991276859452533	0.999472977543039	64.6848137535817
Ccdc65	107.09491299322	-0.361114678051421	0.379025510468021	0.905543154439094	0.341299723078826	0.999472977543039	13.5386819484241
Ccdc66	771.722167902989	-0.110981913887845	0.166026976488776	0.445836401949634	0.504318841248134	0.999472977543039	60.9598853868195
Ccdc71	126.251214719548	0.220488772119877	0.349590182312845	0.397564638175389	0.528349666748138	0.999472977543039	16.0816618911175
Ccdc73	7.37701401692597	0.217536347665252	1.40498051517375	0.0222541089365578	0.881413091247348	N/A	1.00286532951289
Ccdc74a	14.2281917860149	0.218728084479148	1.00698852116038	0.04712024196931	0.82815225459859	N/A	1.93409742120344
Ccdc77	206.645507823864	-0.823229240314606	0.295979618555751	7.61131441600877	0.00580031879764899	0.292649417957244	22.3495702005731
Ccdc78	5.27399152861879	0.108319363042916	1.64218867316351	0.00401195664068155	0.949495757758132	N/A	0.75214899713467
Ccdc8	8.29909173663293	-0.559285782551866	1.31820504547682	0.176449458957993	0.674442444121007	N/A	1.18194842406877
Ccdc81	107.641670445021	0.656112988619321	0.387389408771639	2.83456378187807	0.0922558501836422	0.964183462812137	13.1805157593123
Ccdc82	153.200701847485	-0.343367477392045	0.319154736822231	1.15586998059277	0.28232371979061	0.999472977543039	18.230659025788
Ccdc83	9.32323629787193	-0.338691308287169	1.23742578120942	0.0743049172269821	0.785168950968481	N/A	1.36103151862464
Ccdc85a	367.729656820404	-0.578686099359077	0.241636246082395	5.63425844327915	0.0176127940307616	0.498629875327713	24.4627507163324
Ccdc85b	93.0435596993953	0.557752249675445	0.412336625506983	1.8124352435176	0.178216375435455	0.999472977543039	12.285100286533
Ccdc85c	239.603612000476	-0.0360452628694841	0.259752879357462	0.0192562557122358	0.889634341800967	0.999472977543039	27.4355300859599
Ccdc86	84.8138927034869	0.507668152663187	0.424236776319419	1.42654360839983	0.23232935269831	0.999472977543039	11.3896848137536
Ccdc88a	2322.66611777258	-0.136441202452499	0.11547074079643	1.39502110519301	0.23755898195209	0.999472977543039	90.2578796561605
Ccdc88c	581.932367404132	-0.19368956196139	0.178771747820142	1.17286417266786	0.278813510805659	0.999472977543039	48.8538681948424
Ccdc9	228.036228389241	-0.028194555543759	0.273059708697433	0.0106222910598461	0.917911780222575	0.999472977543039	26.9340974212034
Ccdc90b	43.0384693369206	0.0643786905872917	0.585754909679615	0.0120779112831606	0.912489038734704	N/A	5.76647564469914
Ccdc91	173.661157810666	-0.239361649794055	0.316080382222476	0.567688857426951	0.45117876716832	0.999472977543039	19.8065902578797
Ccdc92	150.680962933798	0.059081700898216	0.321850970314548	0.0336932151488369	0.854360907194513	0.999472977543039	18.1232091690544
Ccdc92b	407.835042410553	0.140977423645964	0.207700926016044	0.460201833650352	0.497529661067972	0.999472977543039	40.4369627507163
Ccdc93	80.5717740811611	-0.316900036266646	0.433048277523287	0.534791377324147	0.464599401277183	0.999472977543039	10.2077363896848
Ccdc97	62.0077180647337	0.205445782013362	0.491028352048947	0.174957149530933	0.675743292259797	N/A	8.63180515759312
Ccer2	21.032441216443	-0.238246575344658	0.835097981067783	0.080821788126741	0.776186822792565	N/A	2.82951289398281
Cchcr1	39.7340313631598	-0.340590279056223	0.610920376276972	0.309854974996849	0.577769192103791	N/A	5.37249283667622
Cck	21.5678168060697	-0.154050691682183	0.834040949962313	0.0333327510295405	0.855133391949783	N/A	2.82951289398281
Cckbr	150.05639204009	-0.0519413864335929	0.333611531118732	0.0240544029945013	0.876746566313763	0.999472977543039	17.9441260744986
Ccl27	230.109807202699	0.315619737190237	0.273900900134946	1.31982026680348	0.25062430971828	0.999472977543039	27.256446991404
Ccm2	277.653414870676	0.0154805027965407	0.246028428555958	0.00395506485497066	0.949854650274091	0.999472977543039	29.0472779369628
Ccn6	8.93479946197304	-0.326436919512188	1.25970907639279	0.067073045582287	0.795647089063771	N/A	1.21776504297994
Ccna1	77.3514458799362	0.0139291416012938	0.441274774174642	0.000996260758974188	0.974820072995047	0.999472977543039	9.81375358166189
Ccnb1ip1	8.98987550034682	0.240120678701706	1.26576797071891	0.0356965899944228	0.850143438438877	N/A	1.21776504297994
Ccnb2	8.19585099657387	0.455788313639241	1.34124326793153	0.107300468466565	0.743238696870265	N/A	1.14613180515759
Ccnc	589.219304513885	0.0505805514525793	0.183169674012785	0.0760716880757855	0.782693261885161	0.999472977543039	54.8710601719198
Ccnd2	144.165432834229	0.10603739636027	0.350104184784846	0.0902751156698969	0.763827693981041	0.999472977543039	14.6131805157593
Ccnd3	21.8558175291586	0.404081228236634	0.822669486922958	0.240364936218914	0.623942662791277	N/A	2.72206303724928
Ccndbp1	104.68256304163	0.185340845758136	0.387382664674456	0.227858921156056	0.633115970757824	0.999472977543039	13.7535816618911
Ccne1	34.7651498770059	0.143532586410278	0.653839218125406	0.0479429146468959	0.826682215558793	N/A	4.62034383954155
Ccne2	115.526096238842	0.30467406515575	0.379266920680941	0.637352321546928	0.424671189207266	0.999472977543039	14.756446991404
Ccnf	45.750804393258	-0.219664692623883	0.595669152074691	0.131752985547298	0.716621362810594	N/A	5.90974212034384
Ccng1	67.4438799685664	0.320545361278246	0.472039987224494	0.460464397882774	0.497407016177135	0.999472977543039	8.77507163323782
Ccng2	81.2948572731379	-0.0616388514479663	0.435239518658545	0.0199709929665417	0.887618127100285	0.999472977543039	10.5300859598854
Ccnh	413.736060252896	0.145012619987868	0.204585539360091	0.502255350163118	0.478510813666921	0.999472977543039	41.404011461318
Ccni	320.981199890648	-0.0796133361382269	0.23010127612115	0.119602311122144	0.72946621601121	0.999472977543039	34.9570200573066
Ccnjl	26.15350708638	-0.282885954502811	0.763096497461929	0.134584596598653	0.713725140346241	N/A	3.22349570200573
Ccnk	410.484547529061	0.296851801293831	0.216583691050863	1.86713889879046	0.171803124999853	0.999472977543039	40.4727793696275
Ccnl1	587.606398438821	0.716642213108207	0.182620258132069	15.2722524714053	9.30737289278832e-05	0.0173849843884657	50.1432664756447
Ccnq	27.4955728694647	0.393537783028266	0.738881404961557	0.279732295260416	0.596876733570635	N/A	3.86819484240688
Ccnt1	348.112283735633	0.162790191983574	0.221343957729592	0.540487795308728	0.462230638558176	0.999472977543039	37.9656160458453
Ccnt2	795.271499588799	-0.0706967158186568	0.159591326292131	0.196127063913394	0.657865299174481	0.999472977543039	63.7535816618911
Ccny	887.267783914362	-0.00739338617957318	0.151980271948734	0.00236623301985617	0.9612030513438	0.999472977543039	65.6160458452722
Ccnyl1	1132.79220028518	-0.126145907706634	0.13940409826024	0.818606150127593	0.365588010172688	0.999472977543039	69.7349570200573
Ccp110	124.494745138623	-0.120024735052281	0.351640650978864	0.116483820165676	0.732879809888534	0.999472977543039	15.7234957020057
Ccpg1	438.259409933371	-0.232401975592008	0.199579217979347	1.355020257026	0.244402382462149	0.999472977543039	42.8008595988539
Ccpg1os	47.9594667206338	0.0956986638443925	0.556236719422639	0.0295877695853903	0.86342891436342	N/A	6.51862464183381
Ccr10	5.06975386845806	0.327866191875096	1.65517105214636	0.0391965651648363	0.843059753824601	N/A	0.75214899713467
Ccs	155.076395636606	0.0782978271116741	0.318533323665392	0.0603612795725326	0.805925832000413	0.999472977543039	18.8037249283668
Ccsap	147.290867284384	0.0665241643187943	0.327213818378402	0.0412706925740522	0.839016310718606	0.999472977543039	18.7320916905444
Ccser1	6667.17803118523	-0.0961844394603109	0.0931595092352196	1.06580080914433	0.301895873571785	0.999472977543039	98.567335243553
Ccser2	681.253881916485	-0.199662262259477	0.168900220249319	1.39589340226208	0.237412360832486	0.999472977543039	56.3037249283668
Cct2	64.5335271001771	0.40582231336849	0.504660285643174	0.630839851507915	0.427047418146355	N/A	8.77507163323782
Cct3	490.472331780447	0.280995238473084	0.194670776998166	2.07810282621478	0.149425796128115	0.999472977543039	46.6690544412607
Cct4	441.996663857142	0.373609006365654	0.199377330176938	3.50533561576095	0.061171450241134	0.856819712028286	44.8065902578797
Cct5	269.998163750688	0.111379448008039	0.246716809184927	0.203732521005023	0.651724782038845	0.999472977543039	31.554441260745
Cct6a	343.099132856768	0.014859456412305	0.224111546244246	0.00439028436158395	0.947171448807965	0.999472977543039	37.4641833810888
Cct6b	38.3412353377861	-0.331497459486845	0.651434373048455	0.248291464879173	0.618280687056609	N/A	4.79942693409742
Cct7	118.418093244277	0.089303472971206	0.365205970542067	0.0595887551664234	0.80714711417521	0.999472977543039	15.2220630372493
Cct8	233.616101219434	-0.00748563262848066	0.267205890716325	0.000784351967503483	0.977657138864877	0.999472977543039	27.3280802292264
Ccz1b	388.278497628253	0.0370120225036494	0.219673351256106	0.0282700757529	0.866475443438713	0.999472977543039	41.0100286532951
Cd101	16.4440568206683	-0.629153676350314	0.971908970155053	0.392413833468201	0.531033309689144	N/A	2.25644699140401
Cd151	94.5566331391528	0.158707084518901	0.408337656858229	0.150140969918809	0.698400678803787	0.999472977543039	11.9269340974212
Cd164	62.5929305973669	0.298196425312586	0.489108477763885	0.371346028584536	0.542271479929339	N/A	8.45272206303725
Cd1d1	6.48793798540614	-0.00644864246384088	1.47670337278368	1.91015649164683e-05	0.996512829731493	N/A	0.931232091690544
Cd200	345.750755524845	-0.114808038279966	0.220924394459891	0.269990794431166	0.60333794753071	0.999472977543039	35.3151862464183
Cd226	18.7867387082312	-0.15724996768682	0.893972671160474	0.0300772035062096	0.862315171102753	N/A	2.39971346704871
Cd24	12.5565148250895	1.73189421274021	1.14204272445468	2.09687393375042	0.14760064090086	N/A	1.61174785100287
Cd247	13.6740386727542	0.514791977681634	1.04599995826017	0.232234098648266	0.629872203383917	N/A	1.82664756446991
Cd27	6.1461907927201	-0.730882943771888	1.55306696356921	0.196170438283719	0.657829878460105	N/A	0.680515759312321
Cd276	65.8835599237637	-0.212753426086002	0.481830895962385	0.193968999691172	0.659633580665345	N/A	8.6676217765043
Cd2ap	685.047883171304	0.0452922104648225	0.170202891244134	0.0707304432015405	0.790276209932501	0.999472977543039	56.5902578796562
Cd2bp2	130.464748754978	0.291005681186284	0.348370915298355	0.69518716503606	0.404405617598011	0.999472977543039	16.6189111747851
Cd300lg	20.1551104799369	0.748226535960424	0.874556998154419	0.728784816866646	0.393277360420531	N/A	2.61461318051576
Cd302	24.5256941895201	-0.00417341432276685	0.772718164985442	2.90474013588948e-05	0.995699770820927	N/A	3.04441260744986
Cd47	1330.86772551017	0.128543373857926	0.132682619164661	0.93821575147188	0.332737127523628	0.999472977543039	78.4383954154728
Cd5	9.78007350272742	0.289113589850876	1.20384112989292	0.0576148711204958	0.8103062403546	N/A	1.39684813753582
Cd55	15.7676048444701	-0.140949580258845	0.969853115420469	0.0205187952842429	0.886097614139434	N/A	2.07736389684814
Cd59	136.931661750927	0.204233726064749	0.336924905131217	0.367158404900294	0.544557269843551	0.999472977543039	15.974212034384
Cd6	6.01612880641078	-0.0851084176522074	1.52200639788313	0.00307306497197146	0.955791727723134	N/A	0.859598853868195
Cd63	18.6766946456435	-0.212508511197914	0.965101082450554	0.0410352070193376	0.839469978627324	N/A	2.39971346704871
Cd80	78.4303585853222	0.926848417929225	0.441925916631476	4.35962150026153	0.0368004808961337	0.705879680242256	10.2077363896848
Cd84	7.62126867905899	-0.662004697728989	1.36147104684121	0.235025935122991	0.627821957804683	N/A	0.89541547277937
Cd93	5.92315465702715	0.950432467930493	1.54772765070026	0.369287505706993	0.54339289490983	N/A	0.859598853868195
Cdan1	124.037957129295	0.218129047313723	0.35246654069318	0.382754883546696	0.53613254453942	0.999472977543039	15.9025787965616
Cdc123	271.953711475334	-0.201031543258736	0.245765524801746	0.668622638313209	0.413532230493066	0.999472977543039	30.8381088825215
Cdc14a	70.1845841662816	1.88183535430081	0.541549878520085	10.9971443009683	0.000912523775151882	0.0825881053820451	3.9756446991404
Cdc14b	1065.38193276449	0.369005111538415	0.157412765173948	5.45672116594969	0.0194931919895982	0.504218631455892	66.2249283667622
Cdc16	231.549302103191	-0.0982463088811879	0.263748232759965	0.138733860197654	0.709542984954465	0.999472977543039	27.3280802292264
Cdc23	552.115828166956	-0.0941544305827492	0.181790739257227	0.268197020022875	0.604543798629484	0.999472977543039	51.6117478510029
Cdc25b	201.390213283316	0.0791823708111201	0.28103337929498	0.0793760270472106	0.77814478682196	0.999472977543039	22.9942693409742
Cdc25c	43.9039544471822	0.070377994133423	0.581587355258107	0.014618203568979	0.903765677308613	N/A	5.62320916905444
Cdc27	562.132072637588	-0.0349577788441574	0.180216833435795	0.0376261176001407	0.846195826616079	0.999472977543039	50.8595988538682
Cdc34	18.6519713384574	0.276421008029366	0.883980035418362	0.097150539206794	0.755276271000207	N/A	2.68624641833811
Cdc37	84.3571594757281	0.265391967776834	0.425581845045749	0.387851161208474	0.533431090686385	0.999472977543039	11.0315186246418
Cdc37l1	930.461100610089	0.157583146271671	0.151161511397011	1.08570677028106	0.297424411199772	0.999472977543039	67.4426934097421
Cdc40	464.937828436666	0.104342503676307	0.195735494915947	0.284022382047254	0.594076843412622	0.999472977543039	44.6991404011461
Cdc42	1086.43939767521	0.209217127672868	0.143175927687868	2.13277520167345	0.144179510598917	0.999472977543039	74.2836676217765
Cdc42bpa	2140.14765608247	-0.152751434719688	0.116095489684322	1.73025521166776	0.188378307949578	0.999472977543039	88.1446991404011
Cdc42bpb	748.279739140825	0.0173235198319675	0.16293740164275	0.0112975980930017	0.915352138620608	0.999472977543039	61.7478510028653
Cdc42bpg	17.2423815708636	-0.602983055658586	0.932948009897458	0.40465107627508	0.524696970061194	N/A	2.36389684813754
Cdc42ep3	806.400869990056	0.72256805269036	0.17753566911117	16.3188493209975	5.35288431671978e-05	0.0124377880445366	59.1332378223496
Cdc42se1	52.0296328934448	0.406258811236201	0.537681627069962	0.568332503016318	0.450922297100669	N/A	7.27077363896848
Cdc42se2	741.689951881645	0.0722460907989864	0.164543238567927	0.192600977015204	0.660760606245281	0.999472977543039	58.0229226361031
Cdc5l	142.58693354862	-0.149425020387496	0.331514136883418	0.202873601272643	0.65241128792713	0.999472977543039	17.8724928366762
Cdc6	5.84790906174538	0.218142094668192	1.56493065094727	0.0181219639850632	0.892914032379672	N/A	0.787965616045845
Cdc7	67.1335867605439	-0.311826457958292	0.474195849941128	0.431295041833572	0.511354174239248	0.999472977543039	9.02578796561605
Cdc73	489.459108397905	-0.0119104269054304	0.205031728887579	0.00335486216637548	0.953811418610814	0.999472977543039	46.1318051575931
Cdca4	39.354215972004	-0.346985528270863	0.613770366853071	0.31875214565515	0.572358526442999	N/A	5.51575931232092
Cdca7l	21.3717058937237	-0.185067382711127	0.826017651585958	0.0499978062138631	0.823067091152164	N/A	2.57879656160458
Cdca8	5.84089374796023	0.253056488746379	1.59156145130746	0.022550291708928	0.880632430480701	N/A	0.859598853868195
Cdh1	8.00885372827455	1.77254095455997	1.43306761081941	1.43728009677515	0.23057998748237	N/A	1.21776504297994
Cdh10	1193.06825465286	0.462712344367463	0.137109183493293	11.3552452083982	0.000752351874863277	0.0735083527623062	56.769340974212
Cdh11	1498.05646812946	0.122807830335749	0.129555811392291	0.897853973018321	0.343357792296966	0.999472977543039	70.6661891117478
Cdh12	1659.89068364252	0.0244609184028432	0.255824806592242	0.00907234867331397	0.924117147764498	0.999472977543039	56.1246418338109
Cdh13	2660.17645484142	-0.350297593866741	0.123231486594807	8.03540964374822	0.00458716350143335	0.248584619623972	83.3452722063037
Cdh15	30.3342300817832	0.515848645268088	0.715169807764578	0.507395768021158	0.476268386506259	N/A	4.15472779369628
Cdh18	763.856593665302	-0.0133555120471242	0.184541016472639	0.00518788379561386	0.94258044801153	0.999472977543039	37.285100286533
Cdh19	4.91109441748063	0.200791890553741	1.72548065410967	0.0134815680541642	0.907565240862358	N/A	0.501432664756447
Cdh2	1385.30918425858	-0.174862064226493	0.137129649712572	1.62237924110302	0.202760355265627	0.999472977543039	70.5587392550143
Cdh20	107.048474733172	-0.875388750590588	0.811861284158321	1.05708528059448	0.303880907460047	0.999472977543039	4.19054441260745
Cdh22	293.926339896061	-0.384488243279648	0.241797577535879	2.51872129658011	0.112501777869909	0.999472977543039	29.5487106017192
Cdh23	6.15004438950121	1.44661378850224	1.59469995956597	0.774999376670721	0.378674884752075	N/A	0.89541547277937
Cdh24	10.4940599654926	-1.37260333661325	1.18675737295774	1.31008386174291	0.252379472297928	N/A	1.39684813753582
Cdh4	2411.75912172788	-0.26798627971756	0.12921442875119	4.27602650208447	0.0386536099506294	0.719321368438546	71.8839541547278
Cdh6	702.789917641886	-0.344000970902135	0.167557473964057	4.20550438756241	0.0402929898740639	0.726349400625065	39.0401146131805
Cdh7	499.833933599264	0.0554369193564132	0.190247431089378	0.084866296987876	0.770807964832389	0.999472977543039	33.810888252149
Cdh8	6896.57950689068	-0.0309767660827332	0.0927410023873777	0.111562281437557	0.738372463025094	0.999472977543039	96.7765042979943
Cdh9	2137.99426624307	-0.196164495033764	0.117277398592016	2.79486571921743	0.0945666883769912	0.973271931139045	77.0773638968481
Cdhr1	39.3834096130724	-0.334707419596356	0.62152706907496	0.286310193407601	0.592594805964006	N/A	5.37249283667622
Cdhr2	7.60394526199921	-0.241590387251287	1.36209018763965	0.0312195881794857	0.859751380246367	N/A	1.00286532951289
Cdin1	645.348854981416	-0.319122266713315	0.172705911748269	3.40740163002245	0.0649045702419343	0.866066169333325	50.6446991404012
Cdip1	402.909363292492	-0.103064803744817	0.209430236783372	0.241866714243088	0.622861114443702	0.999472977543039	41.7263610315186
Cdipt	132.336089456282	0.178624868251891	0.343459371037903	0.270058375085704	0.603292616487512	0.999472977543039	17.4426934097421
Cdk10	974.584564110936	0.210795311380786	0.147433636412232	2.04245695763316	0.152962408422376	0.999472977543039	70.6303724928367
Cdk11b	541.856221753603	0.518579998590773	0.193249140542797	7.14736274949495	0.00750743011847433	0.336230300480233	48.2091690544413
Cdk12	1062.20787965702	0.23346323878869	0.14411140038539	2.62118658197609	0.105445563245194	0.999472977543039	72.1704871060172
Cdk13	1716.55128149298	0.110806096339339	0.122882704027674	0.81287026579281	0.367273014157548	0.999472977543039	84.8495702005731
Cdk14	530.128480520449	-0.0648421264675661	0.184664775738166	0.123288045202898	0.725495342842719	0.999472977543039	39.9355300859599
Cdk15	6.45448561051451	0.441653030913498	1.76618031115727	0.0324525057562148	0.85703811514937	N/A	0.608882521489971
Cdk16	225.764436311926	0.0442275066294365	0.269873525143298	0.0268154106248701	0.869924713813167	0.999472977543039	27.5071633237822
Cdk17	3186.28294657837	-0.145057824341025	0.105213643117203	1.90012863367431	0.168063921542301	0.999472977543039	94.3409742120344
Cdk19	845.215827974738	-0.115200304478415	0.156091730418588	0.544280105798329	0.46066430472759	0.999472977543039	61.067335243553
Cdk20	146.113670029041	0.204284642013033	0.330897971349124	0.3797670829045	0.537727915987932	0.999472977543039	18.5171919770774
Cdk2ap1	20.7531760957475	0.454500602245877	0.839237979111874	0.29165025124248	0.589164946192716	N/A	2.82951289398281
Cdk2ap2	28.8800905138373	0.346558193536653	0.712607779941409	0.23621200829221	0.626955489234538	N/A	4.04727793696275
Cdk4	339.24879419561	0.549915826827516	0.223521873590079	6.03008047412173	0.0140640920311184	0.451560490620601	37.1776504297994
Cdk5	175.573289069535	0.0475574080635645	0.328713701109508	0.0205092327751544	0.886123977577377	0.999472977543039	21.8839541547278
Cdk5r1	173.647610917076	-0.429963644713133	0.306030718598829	1.96395422521167	0.161091051820929	0.999472977543039	21.4541547277937
Cdk5r2	19.234036571297	0.035722186055904	0.868667450867546	0.00168745639090417	0.967233186283788	N/A	2.75787965616046
Cdk5rap1	310.705368048122	-0.191835315855412	0.232657575409583	0.679150964276225	0.409879239882135	0.999472977543039	31.7335243553009
Cdk5rap2	47.6892631596347	-0.1650554090243	0.572747905920128	0.0815885538042593	0.775156083843815	N/A	6.12464183381089
Cdk5rap3	196.445424906673	0.0128712613971534	0.285470847792654	0.00203192091539961	0.964046066863816	0.999472977543039	23.4957020057307
Cdk6	236.039918947219	0.082928290537616	0.263462389106152	0.0989994523302471	0.753033650119548	0.999472977543039	20.6303724928367
Cdk7	198.591552121071	0.037637825874283	0.284040445189285	0.0175457696092565	0.894620107245332	0.999472977543039	24.2836676217765
Cdk9	136.312834638465	-0.202522511129235	0.34158277701389	0.350278888541204	0.553955300484625	0.999472977543039	17.2994269340974
Cdkal1	1251.67816435543	-0.198465713981168	0.138439038870264	2.05198092026033	0.152008297727951	0.999472977543039	75.7521489971347
Cdkl1	370.168101342621	-0.0936926534070249	0.214514718155957	0.190727599865291	0.662311731220717	0.999472977543039	35.7091690544413
Cdkl2	286.318647678255	-0.036723560329517	0.246819537356522	0.0220666349496526	0.881909971206716	0.999472977543039	31.9484240687679
Cdkl3	453.392722701551	0.0382726939174665	0.200810746387074	0.0362647506760325	0.84896979282468	0.999472977543039	42.6575931232092
Cdkl4	54.3018268531342	-0.629610218753838	0.525915941190922	1.42695771466906	0.232261583419609	N/A	6.59025787965616
Cdkn1a	7.86351860787993	2.75347726884815	1.60155368416754	2.16627198845003	0.141067850986838	N/A	0.931232091690544
Cdkn1b	23.9920117931129	0.417499731205118	0.780069623202674	0.285788197308776	0.592932281440628	N/A	3.29512893982808
Cdkn2aip	66.6095373028758	0.307955391416775	0.476907019715667	0.415674673258508	0.519103226964558	N/A	9.16905444126074
Cdkn2aipnl	22.2004667915025	-0.349523380628806	0.819136679489279	0.179304033231148	0.671972026780343	N/A	3.08022922636103
Cdkn2d	54.1664919417874	0.528805458015172	0.527654545772506	0.998995994249647	0.317553569879585	N/A	7.41404011461318
Cdkn3	7.10606264634025	-1.16761610329793	1.42102145816633	0.662622289924517	0.415635700001797	N/A	0.967048710601719
Cdo1	56.8634873624788	0.0116209165875865	0.511916237898953	0.000515095013970068	0.981893002069773	N/A	7.55730659025788
Cdon	268.163363347987	-0.106572757969062	0.250080119566631	0.181331215924111	0.670231701887136	0.999472977543039	28.9040114613181
Cdpf1	28.445577125961	-0.52056438818357	0.738320446544025	0.481780801816377	0.48761679196669	N/A	3.86819484240688
Cdr2	68.7184494533216	-0.568811728293861	0.468532619319971	1.46844564336445	0.225591096360285	0.999472977543039	8.16618911174785
Cdr2l	52.7916591289003	0.223268661206229	0.533868731036265	0.174246073155594	0.676365432349568	N/A	7.23495702005731
Cds1	46.3039771449745	-0.132278411773968	0.570919036428414	0.0535280224750601	0.81703417581675	N/A	6.05300859598854
Cds2	171.05765140579	-0.0589818574460466	0.304161996995931	0.0375787483481886	0.846291465252812	0.999472977543039	20.487106017192
Cdv3	75.1266853359832	0.31592941174953	0.459373594174152	0.467732819426658	0.494032030725607	0.999472977543039	10.243553008596
Cdyl	243.193254343797	-0.110863268008275	0.262856343311443	0.177379278507587	0.673635188381903	0.999472977543039	25.2507163323782
Cdyl2	528.006034727854	0.503240610204948	0.188207851318456	7.11849721911841	0.00762926302621917	0.336230300480233	45.2363896848138
Ceacam1	23.0774544642666	-1.17160417568064	0.819106742956489	1.97034653569767	0.160411083961654	N/A	3.15186246418338
Ceacam18	17.1414988084123	0.75321599945433	0.940899796664628	0.62262218148657	0.430074532815964	N/A	2.43553008595989
Cebpb	81.3541022858551	1.13440378102493	0.448706215908841	6.24220873369229	0.0124740813356714	0.436751707750731	10.7449856733524
Cebpz	222.755257299154	0.587805157147545	0.285339006458409	4.18586117483821	0.0407624980919248	0.727345469002049	26.3610315186246
Cebpzos	84.3658055182352	0.536819461795444	0.425576504951532	1.58435521664917	0.208134473389185	0.999472977543039	11.1031518624642
Cecr2	6.0387808787241	0.698710137834735	1.61674382096002	0.181679278372716	0.669934049522211	N/A	0.787965616045845
Cela2a	23.183784076685	0.445552226717516	0.800331889506974	0.305838358177358	0.580245234313725	N/A	3.22349570200573
Celf1	1870.78451182321	-0.187346327893793	0.12039029110881	2.41984956652446	0.119806435081769	0.999472977543039	86.8194842406877
Celf2	18582.4241567763	0.0112649508724028	0.0981897930509939	0.0131259113870925	0.908787251725749	0.999472977543039	99.8925501432665
Celf3	851.080857119215	0.0339831901424289	0.154357560868943	0.0484603901268912	0.825764298082445	0.999472977543039	67.5143266475645
Celf4	5507.7259290657	0.0395252862420552	0.0955961165744513	0.170943845428596	0.67927434112361	0.999472977543039	98.4598853868195
Celf5	2394.1644520143	-0.124316318531381	0.114015453274715	1.18808737860176	0.275715694420761	0.999472977543039	92.836676217765
Celf6	279.065548835778	0.0965331792002875	0.252464211993785	0.145473720438154	0.702898913196632	0.999472977543039	30.3724928366762
Celsr1	4.94818225440633	0.579760939516119	1.70273419837776	0.11557430815482	0.733884982440206	N/A	0.716332378223496
Celsr2	313.841810189608	-0.168777690846962	0.233231716471496	0.522854708150788	0.469626478665026	0.999472977543039	33.9899713467049
Celsr3	213.113123071748	-0.0619342432474151	0.275028879661644	0.0506722704743439	0.821897575034454	0.999472977543039	25.8595988538682
Cemip	207.665516641649	-0.161400602392293	0.281840392959074	0.327000142284838	0.567430875129775	0.999472977543039	19.9140401146132
Cemip2	127.442432613512	0.389167859317245	0.349127102878289	1.23959174288176	0.265549749430513	0.999472977543039	14.2191977077364
Cenatac	429.239407128315	-0.0959407945808788	0.201356935626439	0.226990847124156	0.633764102638679	0.999472977543039	43.6604584527221
Cend1	93.3472429302682	-0.0368837469455678	0.415013425853383	0.00782068948777237	0.929531212713942	0.999472977543039	12.5716332378223
Cenpb	49.7199111814699	0.2152320894562	0.572079971981937	0.137417631512385	0.710861852877534	N/A	6.87679083094556
Cenpc	263.513092665425	-0.209230928070105	0.252853686085511	0.68301887311614	0.408549120392396	0.999472977543039	29.1905444126075
Cenpe	14.626635565243	-0.744888894498466	0.99586916767101	0.556183871064245	0.455801918329292	N/A	1.82664756446991
Cenpi	5.59415657042188	0.431079259867194	1.59183912641315	0.0694778402002569	0.792098566251989	N/A	0.82378223495702
Cenpj	40.219638617768	-0.0897433192114666	0.632613657972763	0.0194588555526138	0.889059005240217	N/A	5.37249283667622
Cenpk	75.3247804209404	-0.0195858912839235	0.447081284500916	0.00191908288356757	0.965057977632861	0.999472977543039	9.67048710601719
Cenpl	18.7063410798437	0.419380321611448	0.880628783939756	0.226258900844343	0.634311779868438	N/A	2.65042979942693
Cenpm	16.9890132646839	-0.65122577700315	0.924404344036953	0.494035941834287	0.482132465754437	N/A	2.32808022922636
Cenpn	16.3052448147551	-0.874610144158223	0.946921764571332	0.844377708494466	0.358147738048819	N/A	2.18481375358166
Cenpo	22.6848315395957	0.181330713755547	0.80170934179552	0.0510828956624749	0.821189555233407	N/A	3.08022922636103
Cenpp	775.429334918201	-0.0396715165434457	0.159382549566653	0.0619500390979866	0.803439954811215	0.999472977543039	49.2478510028653
Cenpq	8.85102198183449	0.147587556277039	1.2655887670154	0.0135135971360221	0.90745599734555	N/A	1.18194842406877
Cenpv	649.931017805862	-0.032715839110403	0.172295595234411	0.0360268869492444	0.849459978807892	0.999472977543039	55.8739255014327
Cep104	388.067370707741	0.218551921088163	0.213797366096048	1.04283077292048	0.307164021754594	0.999472977543039	41.2607449856734
Cep112	925.842297363391	-0.188964492007522	0.154955810914289	1.48380581470828	0.223180015337682	0.999472977543039	56.0888252148997
Cep120	459.575459936365	-0.0878826490735579	0.20196076800611	0.188883094052379	0.66384783877369	0.999472977543039	44.6275071633238
Cep126	655.881918516259	-0.164891405875664	0.177935540943119	0.855905063492678	0.354887173452005	0.999472977543039	52.7936962750716
Cep128	242.996002971396	-0.265526989646016	0.262789085483126	1.01764907923337	0.313077303928464	0.999472977543039	23.1375358166189
Cep131	80.4169472750665	-0.0992457284541986	0.448878112818316	0.0481990794160225	0.826227175307382	0.999472977543039	10.8166189111748
Cep135	293.251075054018	0.166596398735694	0.239099533583069	0.484944652548663	0.486191087849111	0.999472977543039	31.8767908309456
Cep152	62.4646967222218	-0.385708531944949	0.506262003873967	0.569771851006095	0.450349590952022	N/A	7.77220630372493
Cep162	190.256611016964	-0.0655492661323868	0.304359676274817	0.04593628337485	0.83029166323792	0.999472977543039	22.3137535816619
Cep164	293.181835408755	-0.150404771860924	0.241496122347473	0.386962397699477	0.533900431641441	0.999472977543039	33.0945558739255
Cep170	726.262405840287	-0.0606968868235925	0.164335221697523	0.136363603045261	0.711923184314971	0.999472977543039	58.7392550143267
Cep170b	181.815353951067	0.156373656590228	0.295012724685277	0.280802726318413	0.59617556359278	0.999472977543039	21.6690544412607
Cep19	62.3052725468226	0.123954635011263	0.490386758282106	0.0638491751583743	0.800512456778376	N/A	8.05873925501433
Cep192	333.674826602546	-0.0875428464355597	0.2356629714007	0.137267521609772	0.711012719535544	0.999472977543039	35.8882521489971
Cep20	77.1240057203178	-0.870875160810638	0.449566463655196	3.7060098858688	0.0542168530045016	0.815707732209516	10.2077363896848
Cep250	165.889511316299	-0.00294489795635444	0.321165815821098	8.34124442761208e-05	0.992712988619452	0.999472977543039	20.1647564469914
Cep290	778.857389769936	0.0680031561117859	0.166578927398387	0.166206885750647	0.683505107519066	0.999472977543039	61.89111747851
Cep295	674.24519993154	0.144773826783205	0.167882249270532	0.743431535338999	0.388563847517201	0.999472977543039	58.7750716332378
Cep295nl	37.633709525005	0.157557609433198	0.627891229883987	0.0627687164377981	0.802172205971853	N/A	5.08595988538682
Cep350	795.316181999526	-0.051861582794308	0.157649968430838	0.108215080688169	0.742185463749866	0.999472977543039	61.89111747851
Cep41	138.267969143952	0.14750714442163	0.341271294413562	0.185990672184161	0.666274708403411	0.999472977543039	16.6189111747851
Cep43	164.335683836327	-0.00462976551414105	0.308777768226904	0.000224849554776085	0.988036181865961	0.999472977543039	19.9856733524355
Cep44	193.661497414318	-0.155307007364879	0.288345252203548	0.289629385828292	0.590458126454779	0.999472977543039	22.8151862464183
Cep57	292.206193985089	0.0321067346756293	0.23882599499085	0.0180619087512426	0.893090550762302	0.999472977543039	32.163323782235
Cep57l1	192.957108720777	-0.240511715405327	0.286607853809667	0.70370288661185	0.401542260940573	0.999472977543039	22.0630372492837
Cep63	235.965480737199	0.0887051872111773	0.26153217023031	0.115029412215826	0.734489304331975	0.999472977543039	27.6504297994269
Cep68	321.076458214808	0.246141672830452	0.234801241271027	1.09459100467178	0.295456224665498	0.999472977543039	35.5300859598854
Cep70	83.234916026982	-0.353611840011102	0.426534485736484	0.686095452402832	0.407495645811624	0.999472977543039	10.1002865329513
Cep76	33.4707187295694	0.0382042920436302	0.66516180356207	0.00328498690954149	0.954294426795548	N/A	4.4054441260745
Cep78	111.725084266301	0.27848487001617	0.373443678088447	0.554300305115937	0.456565895972149	0.999472977543039	13.5386819484241
Cep83	872.904535294818	0.150971534884335	0.155611503036181	0.940114663534878	0.332248354875654	0.999472977543039	64.756446991404
Cep85	158.987873723612	-0.127618855639756	0.313457452741602	0.165719481266088	0.683944401640689	0.999472977543039	18.8753581661891
Cep85l	302.286544338538	-0.317383425521312	0.246007848166048	1.65264633681398	0.198599132895872	0.999472977543039	32.7363896848138
Cep89	262.286507614341	-0.213637513039095	0.250171389642689	0.728579760027337	0.393343931235143	0.999472977543039	29.6919770773639
Cep95	240.039282180441	-0.214311243467204	0.268055771327682	0.635996138417596	0.425164383237473	0.999472977543039	26.9340974212034
Cep97	173.647057792713	-0.253823474290517	0.302748982213477	0.70162080591156	0.402239615350199	0.999472977543039	19.878223495702
Cept1	254.329925297191	-0.27545371918065	0.254727408379682	1.16719381451119	0.279978587165083	0.999472977543039	28.5458452722063
Cercam	47.7484253467471	0.0951005140502626	0.55993524973575	0.0287588147066629	0.865337117090408	N/A	6.69770773638969
Cerk	77.3865603155953	-0.278761396261233	0.445153898773387	0.390466730089841	0.532054170616452	0.999472977543039	10.3151862464183
Cers2	707.813273376907	0.502918188003825	0.168985579888295	8.81572380902219	0.00298645720451103	0.18998628839422	60.243553008596
Cers4	108.717195815321	-0.072961713040787	0.375100891816665	0.0378327048536988	0.845779454964072	0.999472977543039	13.5744985673352
Cers5	714.472708339006	0.213896878376715	0.164217859363419	1.69552937764954	0.192873676371882	0.999472977543039	59.8853868194842
Cers6	2588.38326554142	0.194979985991238	0.110268787363467	3.12468113611661	0.0771149569395615	0.911048086728652	91.189111747851
Cert1	606.449995962501	-0.111153285973851	0.175216839343554	0.402328322868058	0.525889257217264	0.999472977543039	53.3309455587393
Ces5a	12.9411810894057	-0.331426459097852	1.06040319184866	0.0975006482404908	0.754849823026507	N/A	1.57593123209169
Cetn3	70.5462135903393	0.354850355926094	0.462130343692547	0.58855058379681	0.442980146905474	0.999472977543039	9.38395415472779
Cetn4	6.47585366371367	0.606142087546658	1.47618599436826	0.165313439392495	0.68431093958732	N/A	0.89541547277937
Cfap161	21.0887597613318	-0.119007307046058	0.838244274489755	0.0200322062481462	0.887447172732914	N/A	2.82951289398281
Cfap20	447.507619320169	0.469840318111745	0.198536209983611	5.58445537047969	0.0181205670066005	0.49995028881165	45.5587392550143
Cfap20dc	120.208978089354	-0.434079301522509	0.37481722819513	1.32167626034219	0.250291435832184	0.999472977543039	11.1389684813754
Cfap298	208.206242986669	0.03788800641795	0.277136677097544	0.0186882649809093	0.891263954210727	0.999472977543039	25.1432664756447
Cfap299	6.76998678145235	-0.575302533889733	1.50536460300164	0.120265175478934	0.728747063159984	N/A	0.680515759312321
Cfap300	173.661448199267	0.105313894070798	0.301841634260971	0.121654065046272	0.727247400877817	0.999472977543039	20.2005730659026
Cfap36	402.119079376091	-0.0464817689968703	0.208298572629475	0.0497639957877496	0.82347444854532	0.999472977543039	41.0100286532951
Cfap410	76.3193237064442	0.161240234062558	0.445407916954947	0.13088175930087	0.717519546930069	0.999472977543039	10.1002865329513
Cfap43	30.202516806051	0.119792986764499	0.699545323138522	0.0291944263524577	0.864330888587772	N/A	4.04727793696275
Cfap53	15.8082866308307	-0.0983063134408873	0.953971655466809	0.0106153795191091	0.9179383960916	N/A	2.22063037249284
Cfap57	17.9771399104275	-0.652260542368057	0.899037879628269	0.523801598613602	0.469224517998227	N/A	2.47134670487106
Cfap61	289.743299453661	-0.199742886768005	0.242009765629731	0.679780147038109	0.409662439967752	0.999472977543039	28.5100286532951
Cfap65	7.62975905131658	-1.11532716111873	1.40323505004623	0.575840514354187	0.447947340669736	N/A	1.00286532951289
Cfap69	1170.38463317145	-0.107226232359869	0.148805296345683	0.517472534827178	0.471921822496498	0.999472977543039	72.743553008596
Cfap70	113.248846149017	0.385013183471246	0.371410957791108	1.07024740211251	0.30088957021918	0.999472977543039	12.4641833810888
Cfap74	602.762663513032	-0.151817482722227	0.179864399324736	0.711107094515938	0.399076528181482	0.999472977543039	50.3223495702006
Cfap77	5.82987934769812	0.695885214463989	1.55348916053607	0.198896273081537	0.655613221383784	N/A	0.787965616045845
Cfap91	77.4216430280116	0.114172265235345	0.44861392792874	0.0643313892410404	0.799776524862912	0.999472977543039	9.59885386819484
Cfap97	190.557532473032	0.199586663652833	0.288943255465321	0.476762366783952	0.489892502957098	0.999472977543039	22.3853868194842
Cfap99	360.225138289921	0.0144884443316466	0.220701977128312	0.00430297450068196	0.947698628518647	0.999472977543039	37.3925501432665
Cfb	5.99921052639307	-1.01306476156132	1.61642534811849	0.342990797612366	0.558107943205126	N/A	0.75214899713467
Cfdp1	674.654647181423	-0.262807965475282	0.167803294450615	2.4505979247868	0.11748011001855	0.999472977543039	57.4856733524355
Cfl1	201.971669461983	0.346327830312589	0.283521905072453	1.48783843653747	0.222552141699302	0.999472977543039	24.4269340974212
Cfl2	194.571050306182	-0.0133532471722617	0.286162408799031	0.00217677966737284	0.962787421836636	0.999472977543039	23.3882521489971
Cflar	133.432726878301	-0.213443743408553	0.34258452829986	0.387384858602879	0.533677244052227	0.999472977543039	15.9025787965616
Cfp	164.310503698946	-0.159881140088702	0.309529030553923	0.266607956902533	0.605616313581891	0.999472977543039	20.4154727793696
Cftr	34.7561402100558	-0.485470327474116	0.65162414855359	0.55359805435689	0.456851246590103	N/A	3.15186246418338
Cggbp1	43.5505761171328	0.119812537979141	0.585385331607811	0.0418333029009617	0.837937857110296	N/A	6.16045845272206
Cgref1	160.847930754205	0.285221820149043	0.315507578617273	0.81483929868709	0.36669336741851	0.999472977543039	20.2722063037249
Cgrrf1	157.220546560915	0.0243057862640089	0.31514037493032	0.0059479275678882	0.938525848596346	0.999472977543039	18.9469914040115
Chac2	112.319129843736	0.323905110569205	0.3715864360703	0.757726936267716	0.384040809542631	0.999472977543039	14.3266475644699
Chadl	6.89040544887534	0.585612824750495	1.43171530065294	0.165071311197675	0.684529760787217	N/A	1.00286532951289
Chaf1a	68.9854119179841	0.302245758785968	0.466705693936588	0.418982491996516	0.517445198077605	0.999472977543039	9.16905444126074
Champ1	56.4510129556804	0.179654332254941	0.513631619154054	0.122296951149352	0.726556490763636	N/A	7.48567335243553
Chchd1	115.033157702096	0.36403698457126	0.365754059690609	0.988901729589237	0.320010949588876	0.999472977543039	15.6160458452722
Chchd10	349.614284539298	0.390592055591886	0.223226431963188	3.05151186353009	0.0806620228816789	0.92324042204672	36.89111747851
Chchd2	7.22541139233287	0.0258606839174723	1.40781744021151	0.000332909238515811	0.985442765134866	N/A	1.00286532951289
Chchd2.1	311.093901927242	0.281952635468662	0.231579792989322	1.48082086063359	0.223646135200005	0.999472977543039	34.9928366762178
Chchd3	2307.92938759185	-0.0609492516167079	0.113571998973226	0.287960982125661	0.591530153428334	0.999472977543039	90.9383954154728
Chchd4	16.6348246605503	0.136369883377971	0.949305238270931	0.0201228764479211	0.887194440943812	N/A	2.29226361031519
Chchd5	81.6502403364993	-0.432187257248078	0.432521766847516	0.994912201019851	0.318544746049641	0.999472977543039	10.7091690544413
Chchd6	19.3724849527672	0.351441624770463	0.870302296564366	0.161366441277178	0.687901571031076	N/A	2.79369627507163
Chchd7	90.5148733916516	-0.0388025166780218	0.415709926758744	0.00866585198614445	0.925831618499092	0.999472977543039	11.7478510028653
Chd1	305.756900001177	0.142542109192285	0.234649783728328	0.368704455587547	0.543711299061113	0.999472977543039	33.1661891117479
Chd1l	81.584135480653	-0.17327063057715	0.433369190635167	0.159353383911387	0.689752539346506	0.999472977543039	10.5300859598854
Chd2	1261.60767891497	0.045113527403513	0.134529942804638	0.112450075380096	0.737371817308161	0.999472977543039	73.8538681948424
Chd3	268.585347503562	-0.172507286071227	0.246708408538689	0.488739602159868	0.4844900783591	0.999472977543039	29.8710601719198
Chd4	629.30695887179	0.142708780093309	0.173580510970544	0.675535754092763	0.411128222969461	0.999472977543039	53.8681948424069
Chd5	156.381760656731	0.0704453873716585	0.315963043204939	0.0497056084491874	0.823576330857472	0.999472977543039	19.5558739255014
Chd6	1125.39180790524	-0.160730638233576	0.142964482537848	1.26232231679857	0.261211965066009	0.999472977543039	72.8868194842407
Chd7	211.57192245809	0.327868021606341	0.286967047193485	1.29525764305394	0.255081290080934	0.999472977543039	15.8309455587393
Chd8	603.453405965289	-0.256306655535502	0.181007932003899	1.99921034151904	0.157381179611789	0.999472977543039	52.3280802292264
Chd9	2138.93014526127	-0.0694979144042753	0.115765495480178	0.360343902450992	0.548315302910523	0.999472977543039	88.8610315186246
Chek1	95.1494863637875	0.281690673060414	0.414653733229395	0.45559532640646	0.499689730203307	0.999472977543039	10.852435530086
Cherp	248.814765281581	0.308037181833189	0.255922254039791	1.44679345887216	0.229043166841419	0.999472977543039	30.5515759312321
Chfr	396.128496829128	-0.00830871436242272	0.209465458403999	0.00157248679302313	0.968368502243182	0.999472977543039	40.0429799426934
Chga	517.418703490096	0.582596371365602	0.19375153798887	8.97745061551822	0.00273331742868208	0.179073087361194	44.1977077363897
Chgb	548.913405526737	0.276153507400169	0.185236189288519	2.21790060140928	0.136418452194785	0.999472977543039	46.7048710601719
Chic2	313.645564725164	0.174071199390375	0.232738071842154	0.558625702665871	0.454814498370415	0.999472977543039	34.2048710601719
Chid1	610.462890514323	0.0775093881989632	0.176300792218101	0.193138681106518	0.66031705865093	0.999472977543039	54.6919770773639
Chka	1250.78839661022	0.24890784496118	0.137608019874613	3.2663651298673	0.0707141433613699	0.879319354914258	75.8595988538682
Chkb	114.260875256112	0.0752274498971334	0.366472363202439	0.0421213696570604	0.837388593073614	0.999472977543039	14.8280802292264
Chl1	1524.41761771688	-0.158401224889976	0.12905732221945	1.50501825958187	0.219900832308142	0.999472977543039	77.9011461318051
Chm	843.061969152629	0.123007950135623	0.155561249908954	0.624895127160812	0.429234021359974	0.999472977543039	64.6489971346705
Chmp1a	185.66351259661	-0.143436024225841	0.292721991207831	0.239892765556007	0.624283575851199	0.999472977543039	22.6002865329513
Chmp2a	121.44137322365	0.131465288930066	0.35594192411921	0.13636417363702	0.711922608510769	0.999472977543039	15.4727793696275
Chmp2b	82.4078483224227	-0.191399597759309	0.430366955944229	0.197297248813442	0.656911330742946	0.999472977543039	10.6375358166189
Chmp3	275.087148135506	-0.17934713145214	0.256809778382974	0.484343856408067	0.486461288587984	0.999472977543039	29.4054441260745
Chmp4b	301.280493295689	0.0287010612031277	0.234787720777738	0.0149407483223456	0.90271500391143	0.999472977543039	33.6318051575931
Chmp5	257.281848447579	0.0371973514577622	0.253363919632204	0.021532798898896	0.883336784174896	0.999472977543039	29.2263610315186
Chmp6	14.9456891730165	-0.268553776654176	0.983634999657749	0.0743362875554752	0.785124719026172	N/A	2.14899713467049
Chmp7	141.287522561965	-0.0562205731984302	0.338884857196116	0.0273944787788594	0.868540395294817	0.999472977543039	18.0157593123209
Chn1	3401.31949759837	-0.111970367475063	0.105101893427989	1.1344341461396	0.286831500015202	0.999472977543039	95.7378223495702
Chn2	1776.70540762934	-0.193596895207583	0.121867805906033	2.52179792982064	0.112282499482198	0.999472977543039	80.2292263610315
Chordc1	300.183862216755	-0.0210042556156342	0.236115696422057	0.0079099535426792	0.929131247463053	0.999472977543039	33.3094555873925
Chp1	168.288028014771	0.257664789471213	0.305986306159084	0.708483192676013	0.399947815484791	0.999472977543039	20.3080229226361
Chpf	102.213139443834	0.185007273254061	0.390659138526879	0.223575920484819	0.636328650675707	0.999472977543039	13.4670487106017
Chpf2	47.6951049660903	0.0431801145476712	0.565008865981472	0.00579227730799303	0.939333961384777	N/A	6.73352435530086
Chpt1	448.072969049869	-0.125900401358934	0.200192452432243	0.395061212915515	0.52965093858943	0.999472977543039	42.8724928366762
Chrac1	13.1944454184887	0.894558045940697	1.05926721707452	0.703445543529927	0.401628358017991	N/A	1.86246418338109
Chrm1	317.221667100779	0.0313157966291483	0.230449405581679	0.0184552138265417	0.891939888371505	0.999472977543039	34.0616045845272
Chrm3	83.7216210808041	-0.703256689622104	0.970399439256333	0.458219771763503	0.498457142486384	0.999472977543039	3.61747851002865
Chrm4	567.065114561437	0.169712455289088	0.18831036895418	0.809190237570938	0.368359765532807	0.999472977543039	50.7521489971347
Chrm5	301.8861069552	0.356048796544486	0.24643415537218	2.07228565312471	0.149996578273265	0.999472977543039	21.7406876790831
Chrna2	10.9448062882974	0.870795854521737	1.15171924163683	0.563929561165025	0.452681281395757	N/A	1.61174785100287
Chrna5	52.0216891108619	-0.424678185374398	0.546720645025256	0.594803416664753	0.44056765533284	N/A	6.55444126074499
Chrna7	377.360015009994	-0.394799698682062	0.213888803270833	3.39880438791752	0.0652436937246799	0.866066169333325	34.1332378223496
Chrnb1	20.4618266533596	1.4814011818612	0.862153190079461	2.88975234524991	0.0891446276594031	N/A	2.90114613180516
Chrnb2	33.5334293164542	-0.159458203327744	0.66990403804131	0.0560314548362975	0.812882053927185	N/A	4.5487106017192
Chrne	6.62634485427721	1.60269113338004	1.54162285540033	0.931855713608034	0.334381182878043	N/A	0.82378223495702
Chst1	807.984310491273	0.153805476729515	0.156779417706659	0.962114364247881	0.326654739548146	0.999472977543039	63.7177650429799
Chst10	390.403498739568	0.138316260140378	0.210117423565284	0.433144227850335	0.510450142965082	0.999472977543039	40.5444126074499
Chst11	1607.28842009226	-0.110085690178088	0.125590678310277	0.768078688514962	0.380812082428636	0.999472977543039	78.7249283667622
Chst12	41.9090066572593	0.00184056791083018	0.59360256494977	9.60205196776087e-06	0.997527584870476	N/A	5.76647564469914
Chst15	1436.2112556135	-0.349672033770945	0.273020690500814	1.62062610976468	0.203004507610062	0.999472977543039	74.39111747851
Chst2	82.8361735854331	-0.367374570121759	0.429175885622931	0.731123230930201	0.392519347765781	0.999472977543039	10.7091690544413
Chst7	9.21747152980835	0.469854152484382	1.24044644030983	0.142948297450445	0.70536742129272	N/A	1.18194842406877
Chsy1	192.582885278087	-0.00177670027433819	0.289140076960049	3.77875946071526e-05	0.995095305629347	0.999472977543039	22.743553008596
Chsy3	5151.11775829313	-0.22807970010307	0.108784389585296	4.37976202767488	0.0363680746524162	0.703249619765554	94.6991404011461
Chtf8	146.790163517838	0.126252431933733	0.329573328725338	0.146334793344181	0.702062860169426	0.999472977543039	17.8724928366762
Chtop	340.489751797755	-0.0607406325472227	0.224552823314215	0.0730930959599405	0.786885349519457	0.999472977543039	36.067335243553
Chuk	432.651600377845	0.103162189538186	0.201165496397482	0.262895163055418	0.608138079491426	0.999472977543039	42.8724928366762
Churc1	499.845660440004	0.0938552531688686	0.189261503691409	0.245874642814819	0.619994965634771	0.999472977543039	47.958452722063
Ciao1	146.073258270174	-0.012920278534288	0.328767109348276	0.00154114305571795	0.968685174342092	0.999472977543039	18.4097421203438
Ciao2a	52.7545441965858	-0.0666683638057574	0.53368693458294	0.0155703045126998	0.900696908834131	N/A	7.16332378223496
Ciao2b	69.3761315888149	0.210935610788412	0.483975130458076	0.186428710163192	0.665905742820471	0.999472977543039	9.52722063037249
Ciao3	279.500899026138	0.336615110016591	0.244201418791896	1.8960236842624	0.168524071384151	0.999472977543039	31.2320916905444
Ciapin1	125.378922249695	-0.0041307930135225	0.352044994707148	0.000137545212020029	0.990642650641044	0.999472977543039	16.0100286532951
Ciart	56.0492517891987	0.14440140334403	0.515487104500411	0.0784465744705152	0.779413707033659	N/A	7.37822349570201
Cib1	71.429230071854	-0.0738543952403094	0.462412818748039	0.0254067574693266	0.873357699116099	0.999472977543039	9.45558739255014
Cibar1	133.59391689197	-0.0877651199740977	0.343553031988357	0.0651167850030419	0.798584149255855	0.999472977543039	16.5830945558739
Cic	169.688820106672	0.192472660213796	0.306495722427579	0.393663368360151	0.530380038081357	0.999472977543039	21.2750716332378
Cideb	5.73660403836909	0.380590704665268	1.56925117723903	0.058739275042921	0.808499778626171	N/A	0.859598853868195
Cilk1	134.193299398379	-0.304030129336879	0.344572319783075	0.774974753634972	0.378682458627045	0.999472977543039	15.580229226361
Cinp	109.281820776232	0.5326094767935	0.389060620535571	1.84734318640846	0.174092713949186	0.999472977543039	14.0401146131805
Cip2a	6.1474994095984	2.13514454906374	1.65559746359769	1.39577961379766	0.237431480880547	N/A	0.501432664756447
Cipc	1129.61508153619	0.0735726860966116	0.139408825993471	0.278494610811705	0.597689603807788	0.999472977543039	74.6776504297994
Cir1	225.714398149007	-0.172951253218919	0.268128575152534	0.415624821489075	0.519128286307958	0.999472977543039	25.7163323782235
Cisd1	384.757905829463	-0.0569404298490079	0.211227943776418	0.0726528423621033	0.787512694031601	0.999472977543039	39.6848137535817
Cisd3	32.8922059335655	0.291523204208176	0.668985028902637	0.189565104494442	0.663278823955796	N/A	4.65616045845272
Cit	979.320755220893	-0.219819026693932	0.146457827121012	2.25109280005415	0.133520081871421	0.999472977543039	69.5558739255014
Cited2	130.988723261574	0.459682073731365	0.354131897110779	1.6697107135941	0.196297286467818	0.999472977543039	13.5744985673352
Ciz1	223.195770669349	0.0786745743296129	0.268763293036217	0.08566443778939	0.76976302961797	0.999472977543039	26.8624641833811
Ckap5	1441.29148111249	-0.0139907051220244	0.140009810687422	0.00996057238054249	0.920500990504772	0.999472977543039	81.554441260745
Ckb	467.904214079659	0.219903452804517	0.396973018550014	0.300905400691882	0.583315371874989	0.999472977543039	44.5558739255014
Ckmt1	238.711541841788	0.0579539318065306	0.26026806139058	0.0495736729794913	0.823806781703427	0.999472977543039	27.6504297994269
Ckmt2	14.3201584784656	-0.758911797120388	1.03976883268977	0.496187035233959	0.481180314158681	N/A	1.61174785100287
Clasp1	947.567364863933	-0.073342154520617	0.149782250084679	0.239627007243314	0.62447563963624	0.999472977543039	69.054441260745
Clasp2	3070.09393196587	-0.251545976012291	0.115060032884019	4.76447136772357	0.0290529799271549	0.62360907281294	94.4842406876791
Clasrp	366.966443799112	0.0340143010244588	0.217094958093669	0.0245281864843605	0.875548460662375	0.999472977543039	40.1862464183381
Clba1	17.3836551402838	0.115321761659337	0.916276720515317	0.01569489981188	0.900302449370304	N/A	2.47134670487106
Clcc1	232.172140221716	0.0686787028056714	0.268968461196001	0.0649979643108622	0.798764047487712	0.999472977543039	26.8266475644699
Clcn1	44.8996470334489	-0.437565201179636	0.574927577989058	0.577761555234698	0.447191059775305	N/A	6.08882521489971
Clcn2	279.588128246035	0.292719024721389	0.256232794438995	1.29428547930927	0.255259690905343	0.999472977543039	31.2320916905444
Clcn3	784.03204741322	0.1131239289649	0.158845285850661	0.507045324249418	0.476420717564849	0.999472977543039	62.9656160458453
Clcn4	402.644253536757	-0.305061517547799	0.207319160008454	2.16221946124671	0.141440262349355	0.999472977543039	40.4369627507163
Clcn5	129.736576185997	0.832267108438779	0.350810497024345	5.57256269256266	0.0182440405009238	0.49995028881165	13.7535816618911
Clcn6	100.20988174926	-0.15662414898279	0.391254249271505	0.15999633349351	0.689159892463934	0.999472977543039	12.8223495702006
Clcn7	225.120802867079	-0.115225909006159	0.267062743385937	0.186121699824724	0.666164287994862	0.999472977543039	26.6117478510029
Clcnkb	23.6435919591863	0.219479240774777	0.786081111606407	0.0777742695423171	0.780336621526075	N/A	3.11604584527221
Cldn12	160.002181428982	-0.00801087199443351	0.31301611298732	0.000654841172959664	0.979584470259545	0.999472977543039	19.6991404011461
Cldn15	12.1191823927537	0.296188259561274	1.09330295728522	0.0726050041699615	0.787580984305982	N/A	1.71919770773639
Cldnd1	36.3035825739169	0.0626804575567419	0.644507121810301	0.00939693048788115	0.922775817047183	N/A	5.12177650429799
Clec16a	1288.94288532025	-0.149165728663074	0.133590514926191	1.2463329367042	0.264254023984512	0.999472977543039	76.3968481375358
Clec20a	16.2481015785718	1.02328207890398	0.95238954303882	1.14094860464883	0.285451971802785	N/A	2.25644699140401
Clec2l	27.3597109804964	-0.115770901744825	0.740269726448517	0.024203581961288	0.876368028691547	N/A	3.8323782234957
Clec3b	29.3258821859787	-0.836668325048824	0.732342762909262	1.27960004214652	0.257973413926308	N/A	3.79656160458453
Clec4m	5.978635832443	0.656099094167735	1.52931149956469	0.182547027689637	0.669193441060497	N/A	0.859598853868195
Clgn	33.5612789715357	0.069077490906844	0.665267516477215	0.0107302256105868	0.917497261554452	N/A	4.5487106017192
Clhc1	6.43027545453037	0.89461938910815	1.49444563484126	0.345195725215593	0.556845394557221	N/A	0.859598853868195
Clic2	16.224354987064	-0.683948030984359	0.949127159377204	0.515693474846664	0.472684526903316	N/A	2.25644699140401
Clic3	16.4774467310624	0.614434624023966	0.988187943643983	0.353926496109708	0.551898807504007	N/A	2.32808022922636
Clic4	9.90979281649215	-0.736041943974388	1.34021396941459	0.210264024916679	0.646560542677599	N/A	1.00286532951289
Clint1	303.059634361388	0.0670114413505731	0.240049369562371	0.0777059422175199	0.780430658984041	0.999472977543039	33.1661891117479
Clip1	1305.09029804075	-0.076784158084466	0.136658076436015	0.31537414515735	0.574400966990672	0.999472977543039	77.3997134670487
Clip2	199.753698414139	0.11920053530433	0.283206170486738	0.177020389192634	0.673946475068626	0.999472977543039	22.6361031518625
Clip3	252.909511577903	0.0457973378809282	0.254996191746802	0.032229644287483	0.857524573554496	0.999472977543039	29.3696275071633
Clip4	322.523722581757	-0.239595027856275	0.230786066598887	1.07549463994774	0.299707626609138	0.999472977543039	34.4914040114613
Clk1	898.863984447496	0.0139125159063882	0.152144431460533	0.00835821775002898	0.927156257384952	0.999472977543039	68.1590257879656
Clk2	434.848631567857	0.151342643132332	0.200320655363843	0.570622272606606	0.450011747748077	0.999472977543039	44.1618911174785
Clk3	278.483991001847	0.032291128371179	0.249356501651084	0.0167214589215874	0.897111187786457	0.999472977543039	31.9842406876791
Clk4	1029.88746849326	0.340536540580691	0.144081931768231	5.57686822559216	0.018199239091235	0.49995028881165	75.1790830945559
Clmn	162.772067356169	-0.343691723293314	0.310714165522176	1.22165154452502	0.269036779111069	0.999472977543039	16.4756446991404
Cln3	142.813421789918	0.101664972550792	0.329596240069247	0.0951311364158656	0.757752602256269	0.999472977543039	17.836676217765
Cln5	8.77057880378461	-0.804826123000398	1.37067512333721	0.26614844437443	0.605927209370385	N/A	1.18194842406877
Cln6	44.3200228034155	-0.140505256927947	0.582210146971093	0.0579337151473673	0.809792106819401	N/A	5.87392550143267
Cln8	26.0831369620226	-0.277106092716665	0.748466546886166	0.136934868377608	0.711347384411856	N/A	3.47421203438395
Clnk	20.1355395970539	0.107868796122664	0.850706844118128	0.0159973369681268	0.899351520967775	N/A	2.68624641833811
Clns1a	343.885556250503	-0.111542400096647	0.230193007905428	0.233852007990791	0.628682216213071	0.999472977543039	37.285100286533
Clock	1469.55905452846	-0.0354316869476654	0.128423046094915	0.0761127819071135	0.782636049070382	0.999472977543039	79.512893982808
Clp1	34.8226254055866	0.619527200480898	0.664594778941353	0.851443801024587	0.356144214117236	N/A	4.90687679083095
Clpb	852.094616511857	-0.222968104028608	0.158332981270827	1.97891741804489	0.159504500994034	0.999472977543039	62.8939828080229
Clpp	74.1258720486562	0.160054437140751	0.451222513584272	0.125691389911083	0.722941863809618	0.999472977543039	9.84957020057307
Clptm1	327.59097067689	0.0474385669667513	0.226425097586022	0.0438840446898467	0.834069495839374	0.999472977543039	36.1031518624642
Clptm1l	95.8046573490481	0.255778063385015	0.40920447372464	0.387092597702484	0.533831628511108	0.999472977543039	12.6074498567335
Clpx	626.289113254262	0.294320389439284	0.177166237438925	2.7523492983147	0.0971116445452736	0.984460886215886	55.0859598853868
Clrn1	16.9429884058593	0.084995000051425	0.921891232461242	0.00849779881854218	0.926552242373228	N/A	1.86246418338109
Clspn	19.2401755006347	-0.386797639556222	0.894089187304991	0.184782464558594	0.667295076750821	N/A	2.72206303724928
Clstn1	662.870722696544	-0.341937565046659	0.16900992108639	4.08689652878319	0.0432169257171179	0.748326214734868	55.3724928366762
Clstn2	94.723334773308	-0.130888525097599	0.405226114863884	0.103922261009465	0.747172591791473	0.999472977543039	6.69770773638969
Clstn3	281.574318325436	0.667508153965984	0.254468967401992	6.8039193826008	0.00909579857719415	0.370305222355088	29.6203438395415
Clta	326.028815595038	0.0462739336414756	0.228449874585408	0.0409929047383457	0.839551618330661	0.999472977543039	36.0315186246418
Cltb	490.979683590469	0.209188521571909	0.191398225576456	1.1934840985225	0.274627897244294	0.999472977543039	49.2120343839542
Cltc	936.073824635534	0.363964248944628	0.157018758207173	5.34862616203237	0.0207386052876686	0.515762651049413	64.4699140401146
Clu	114.958116023944	-0.106680468815186	0.365756395718309	0.0850235924812566	0.770601611224905	0.999472977543039	14.8638968481375
Cluh	233.697589721151	-0.0730489364382037	0.264659830520284	0.0761088824493186	0.782641477369835	0.999472977543039	27.5787965616046
Clvs1	1957.58633370993	0.0369504864914564	0.119560988909859	0.0954799450228165	0.757322825382571	0.999472977543039	81.554441260745
Clvs2	988.583045955797	0.528250236385662	0.148435991702371	12.6076599743661	0.000384169146158268	0.046841957418381	57.0916905444126
Clybl	312.94892283095	-0.0818930043737284	0.231193546511849	0.125424168736785	0.723224413387352	0.999472977543039	27.2922636103152
Cmas	138.757791513357	0.296794767758731	0.336223989276893	0.777494087839315	0.377908634113681	0.999472977543039	17.621776504298
Cmc2	89.2885168554622	-0.342067026658721	0.414195159243983	0.67993817852259	0.4096080129338	0.999472977543039	11.7120343839542
Cmip	1546.55558224446	0.14771838060058	0.127226498433233	1.34735306722602	0.245741390691718	0.999472977543039	77.7936962750716
Cmpk1	118.615413033062	-0.206773352548497	0.36231676975089	0.324940034653935	0.568653880249786	0.999472977543039	14.8638968481375
Cmpk2	15.4488108840428	0.187310228676284	0.973068640706755	0.0364412797827924	0.8486070803092	N/A	2.14899713467049
Cmss1	1114.02838062168	-0.260985992983314	0.140367144679867	3.45337044394824	0.063122927704573	0.863919983735257	68.3381088825215
Cmtm3	10.0146433333749	1.33888927405218	1.21703911551472	1.17680999647533	0.278006374945124	N/A	1.36103151862464
Cmtm4	163.577189085809	0.107483204742291	0.309674558434447	0.120447595673468	0.7285495421086	0.999472977543039	18.7320916905444
Cmtm6	39.4889249143435	0.255097716154307	0.611474894760338	0.173843670590724	0.676718166012431	N/A	5.51575931232092
Cmtr1	367.396888344282	-0.00267460239171866	0.216199101528915	0.000153035839218774	0.990129808946458	0.999472977543039	38.9684813753582
Cmtr2	24.1013705106113	0.144863436947351	0.788486323897555	0.0333487469281479	0.855099021027635	N/A	3.51002865329513
Cmya5	190.889144738319	-0.240394183200518	0.288346009075831	0.694474835748032	0.404646480914613	0.999472977543039	20.0573065902579
Cnbd2	196.582513736705	0.0211863074535129	0.293523116568245	0.00518215604461858	0.942612099423197	0.999472977543039	22.4928366762178
Cnbp	557.70951443063	0.43400922341421	0.186154223551209	5.41231233257022	0.0199952128431812	0.510523858157386	53.1518624641834
Cndp2	49.3038737660847	-0.486332152079593	0.556044851268874	0.758827813588564	0.383695604484598	N/A	6.23209169054441
Cnep1r1	270.875387621276	0.131305055893659	0.248047723376174	0.279861901461899	0.596791745674064	0.999472977543039	31.6260744985673
Cnih1	174.784491350346	0.112899817904318	0.300428549519469	0.141167432252125	0.707123174001963	0.999472977543039	21.0959885386819
Cnih2	236.403289602245	0.503131818384541	0.271678500430307	3.40251860478496	0.0650969527242487	0.866066169333325	28.0085959885387
Cnih3	184.065972294561	-0.0791390223273171	0.29351364443701	0.0726685746385982	0.787490241063957	0.999472977543039	18.230659025788
Cnih4	155.655164042893	-0.0620137072931125	0.316663005255756	0.0383467007106049	0.844748600505226	0.999472977543039	18.6962750716332
Cnksr1	6.38261986698382	-0.47807212660349	1.48586410000231	0.101661441482715	0.749844876270213	N/A	0.82378223495702
Cnn3	7.25533842577757	3.1258319398105	1.57768144363667	3.8153456649456	0.0507851253271867	N/A	1.07449856733524
Cnnm1	933.930114041751	-0.102449265594445	0.150593711594977	0.462480685587813	0.496466897884511	0.999472977543039	65.5444126074499
Cnnm2	529.374477063702	-0.345390925727175	0.185960156331907	3.44285920274263	0.0635256683888945	0.864638515947449	46.4183381088825
Cnnm3	377.369946020263	-0.0243618646366063	0.215364318868267	0.0127823428554379	0.909983760931938	0.999472977543039	39.541547277937
Cnnm4	77.1981295014228	-0.1670983080122	0.44333719697756	0.141791737443612	0.706506240274915	0.999472977543039	10.0644699140401
Cnot1	775.998521321858	-0.108488366636654	0.159417908256042	0.463012737411034	0.496219322088481	0.999472977543039	63.0730659025788
Cnot10	949.76695987932	-0.0564757136108976	0.147862796447142	0.145876427055114	0.702507555947811	0.999472977543039	71.4183381088825
Cnot11	103.948941125057	0.366390539188319	0.396717141284944	0.84260686348609	0.358652269384544	0.999472977543039	14.2191977077364
Cnot2	1198.48768204827	-0.00969319090481567	0.137751597076015	0.00495039993777624	0.943907861060482	0.999472977543039	76.1103151862464
Cnot3	198.221363133966	0.115624808226992	0.283697995444344	0.166028013214657	0.68366623669081	0.999472977543039	23.8538681948424
Cnot4	998.478652498438	-0.0214942912223765	0.145331720140595	0.0218738686274449	0.882423132618156	0.999472977543039	70.702005730659
Cnot6	333.149011107013	0.16792581452668	0.233580411497692	0.514525872209006	0.47318617680997	0.999472977543039	35.4226361031519
Cnot6l	1056.16489865414	0.0103269746981764	0.145496832905702	0.00503278323848377	0.943443827351009	0.999472977543039	72.4212034383954
Cnot7	274.95113615279	-0.130543665474898	0.244453662498063	0.28506348646718	0.593401471552986	0.999472977543039	31.3753581661891
Cnot8	167.613661299459	0.14317588500237	0.3060964538824	0.218712319165	0.640022822908019	0.999472977543039	20.5229226361032
Cnot9	378.563162304454	0.147868004169879	0.212419379166565	0.484428925823266	0.486423014541607	0.999472977543039	40.580229226361
Cnp	6.52369625355526	-2.86776854770121	1.74399187180886	2.13950501829256	0.143548201528764	N/A	0.82378223495702
Cnppd1	42.3363490611009	-0.0391674375233571	0.593748531125378	0.00433712258551111	0.947491807407138	N/A	5.98137535816619
Cnpy2	202.97903739543	-0.316564948706603	0.281083299219673	1.26622090517225	0.260476834517107	0.999472977543039	23.6747851002865
Cnpy3	135.661033124808	0.200136455330679	0.33780268558869	0.350831936761629	0.553642568263846	0.999472977543039	16.5114613180516
Cnr1	454.260294257377	-0.417651912412194	0.199713010865565	4.36283547131243	0.0367311193206603	0.705879680242256	30.2292263610315
Cnrip1	140.492033771065	-0.345602547566118	0.334082357300897	1.06743236794746	0.301526134074151	0.999472977543039	16.9412607449857
Cnst	916.897404287025	-0.191794767112944	0.153340999317428	1.56195927887135	0.211378574628892	0.999472977543039	67.0845272206304
Cntf	30.6104584144696	-0.165662999240636	0.691857122417272	0.057276594314402	0.810853356722311	N/A	4.33381088825215
Cntfr	20.8443740267133	0.110581827167355	0.847672420721145	0.0166397038825821	0.89736162403605	N/A	2.72206303724928
Cntln	260.451891516717	-0.166544440465846	0.251324440189093	0.438728017600454	0.507737026837693	0.999472977543039	26.3968481375358
Cntn1	1566.41720653418	-0.288529463446522	0.133566983362389	4.65079505474849	0.031039168046913	0.645717668919073	79.6561604584527
Cntn2	67.5683976624998	-0.192441281443314	0.475328776661139	0.163295114583981	0.686140727524635	0.999472977543039	7.77220630372493
Cntn3	2718.20823103402	-0.101676432849891	0.113660504465826	0.799265723490919	0.371312996828379	0.999472977543039	85.9957020057307
Cntn4	2569.06831863887	0.0815026803202859	0.114154538921743	0.509253077086463	0.475462372166032	0.999472977543039	77.865329512894
Cntn5	11856.2316904744	-0.103668119430126	0.0998492838037368	1.07508228962318	0.299800292092177	0.999472977543039	98.3882521489971
Cntn6	327.228481200419	0.0101950792325487	0.226341305444771	0.00202867418977348	0.964074783592858	0.999472977543039	23.8180515759312
Cntnap1	196.625752813752	-0.103863635354968	0.289352433291157	0.128422030513839	0.720073774796864	0.999472977543039	22.6002865329513
Cntnap2	34784.024920709	-0.0461420382396208	0.0829725524576078	0.309248425008775	0.578141748337541	0.999472977543039	99.8209169054441
Cntnap4	589.254857517069	0.211520743801396	0.183041396610123	1.33181329498555	0.248482886776826	0.999472977543039	39.756446991404
Cntnap5a	10254.124544324	-0.255844567743733	0.101468065147748	6.33312128184819	0.0118503576874466	0.428124650774049	97.6719197707736
Cntnap5b	1389.41029934036	0.167831270082377	0.132613444586301	1.60007993741264	0.205891882804256	0.999472977543039	65.365329512894
Cntnap5c	2289.45649874459	-0.214161700936347	0.241531438374048	0.780995237228822	0.376836933614739	0.999472977543039	68.1590257879656
Cntrl	327.232442619756	-0.175020816378199	0.227671851523517	0.590340301833997	0.442287556276876	0.999472977543039	33.6676217765043
Cntrob	7.77175986962253	0.0631697538594188	1.38302956003316	0.00189003226264362	0.965323290323929	N/A	1.14613180515759
Coa3	43.8217806003769	0.301520943472211	0.584183956677148	0.265292343335798	0.606507335416773	N/A	6.16045845272206
Coa4	8.14597254096821	0.481298243140097	1.32189930565333	0.132220623026566	0.716140641100685	N/A	1.14613180515759
Coa6	238.717404600141	0.0795763031810112	0.272090658653011	0.0849565670184802	0.770689515584898	0.999472977543039	28.3309455587393
Coa7	99.5208572891294	0.103275159650355	0.396091446104612	0.0677019245660091	0.794712639741544	0.999472977543039	12.6790830945559
Coa8	219.592415014646	-0.162990183085686	0.271698483033598	0.359434774328967	0.548820315031092	0.999472977543039	24.4627507163324
Coasy	119.355524625643	0.0324551968081435	0.365604468673203	0.00783702009508147	0.929457868927382	0.999472977543039	15.4369627507163
Cobl	4338.67127355468	0.0567172650074721	0.109750583343533	0.266438542150055	0.605730896257681	0.999472977543039	95.9885386819484
Cobll1	12.1460661035015	-0.441538934719578	1.15501541495446	0.126190278021873	0.722415261857179	N/A	1.18194842406877
Coch	249.06322179908	-0.0935700732663297	0.256151267753295	0.133384695853323	0.714948163468862	0.999472977543039	26.2535816618911
Cog1	137.278419723679	-0.199894259688145	0.336050415394181	0.353593324369612	0.552086050655567	0.999472977543039	17.1919770773639
Cog2	148.377969401676	-0.141939187071301	0.324404100819884	0.191307099854797	0.661830949062824	0.999472977543039	18.1590257879656
Cog3	371.188591987553	-0.086737556742607	0.214955092114191	0.162757381690888	0.686630446990313	0.999472977543039	39.8280802292264
Cog4	558.939383639627	0.0901083024816471	0.180849111294237	0.248205828288476	0.618341251744495	0.999472977543039	51.432664756447
Cog5	1003.81692519373	-0.239858093381871	0.154093648772649	2.41414442601733	0.120243649495332	0.999472977543039	67.8008595988539
Cog6	198.425323083705	0.00401998593622652	0.283179106578875	0.00020148738400394	0.988674708040922	0.999472977543039	23.6031518624642
Cog7	316.430000774208	-0.18372099035851	0.230569450589511	0.634342604790113	0.425766877880852	0.999472977543039	34.8495702005731
Cog8	127.917669891139	-0.161656783811198	0.351014283269617	0.211456910824928	0.64562788101744	0.999472977543039	15.7593123209169
Coil	136.167183940914	-0.0845520859018903	0.340817736317873	0.0613903283305035	0.804311812820555	0.999472977543039	17.012893982808
Col11a1	195.570236144806	-0.195599021164006	0.296537907127396	0.432185069597224	0.510918711134706	0.999472977543039	16.4398280802292
Col11a2	39.1449963661975	0.262618724936127	0.620751581211495	0.177602326195817	0.673441912238125	N/A	5.01432664756447
Col12a1	13.931229443263	-1.63205166380208	1.04074377648253	2.39853253639994	0.121449129491396	N/A	1.68338108882521
Col14a1	17.2964292004062	-0.668111698126556	0.92214478973519	0.521997446350174	0.469990869785746	N/A	1.36103151862464
Col17a1	8.33643922090486	1.25469725113099	1.33230449935509	0.875071074855441	0.349555235635406	N/A	1.00286532951289
Col18a1	104.4455135844	-0.0742052013630553	0.383711193497678	0.0373890450645291	0.84667510480879	0.999472977543039	10.9598853868195
Col19a1	36.3523845734044	-0.364958516537946	0.641611751155494	0.32141251519888	0.570760009080857	N/A	3.79656160458453
Col20a1	128.327048691297	-0.000848794803652062	0.347424333372557	5.96158079702036e-06	0.998051859176537	0.999472977543039	16.7263610315186
Col24a1	32.9575239648506	-0.393714263970219	0.677214104162461	0.336810801081985	0.561675898132139	N/A	4.04727793696275
Col25a1	2269.37635159411	0.246161872666129	0.30663289233839	0.636492376618172	0.424983819868546	0.999472977543039	72.8151862464183
Col28a1	6.43068059157245	-0.0561375190040197	1.47127274562598	0.00144933170794204	0.969631799205202	N/A	0.75214899713467
Col4a1	93.4859744086076	-0.0585656036309122	0.417902062482777	0.0194268409390048	0.889149715511051	0.999472977543039	11.3896848137536
Col4a2	335.6585739719	-0.28423604985246	0.224069227228567	1.6072729024528	0.204875572023178	0.999472977543039	33.9899713467049
Col4a3	30.3356636276565	0.56588342231625	0.699376220839685	0.65061572068171	0.419892629350866	N/A	2.50716332378223
Col4a6	9.50978691653	-0.0570346455136737	1.23411163379585	0.00205981543120259	0.963800285844053	N/A	1.28939828080229
Col5a2	20.1945316967062	0.465657570205737	0.854288452484092	0.296478840014117	0.586098339139134	N/A	2.72206303724928
Col7a1	19.1672813482728	-0.303750257005718	0.874335497008692	0.119460576857698	0.729620275316258	N/A	2.61461318051576
Col9a1	30.5634051468139	0.0608970552453616	0.696862393203251	0.00758417892808438	0.930602206383641	N/A	3.689111747851
Col9a3	8.90864300011107	-0.118614876148311	1.2934179272543	0.00788885885661728	0.929225560270325	N/A	1.25358166189112
Colca2	23.2402311964346	1.00375155749402	0.802694604795005	1.53922354042782	0.214733416614622	N/A	3.29512893982808
Colec11	114.903127439029	-0.0950487168864912	0.39124431657659	0.0578100755554729	0.809991296629545	0.999472977543039	15.0787965616046
Colgalt1	62.6565800331966	0.168173000597906	0.488624737913712	0.11839293595218	0.730784058432564	N/A	8.5243553008596
Colq	59.0644013748906	-0.205444509878424	0.550832597964059	0.131600145454151	0.716778688604296	N/A	7.34240687679083
Commd10	641.929607195543	-0.0582424746481621	0.171853873615617	0.114822815585065	0.734718849469998	0.999472977543039	54.7994269340974
Commd2	54.1121637130003	0.384744502743628	0.525290431713963	0.535460923365278	0.464319978831952	N/A	7.34240687679083
Commd3	211.708959202223	0.175011563942785	0.279574880084018	0.390661708674799	0.531951784560232	0.999472977543039	25.214899713467
Commd4	852.886751569133	0.305995901713606	0.161956246513265	3.5562067010368	0.0593231597711918	0.840944999095643	67.5143266475645
Commd5	13.4141017024306	-0.593129473873017	1.04410125166953	0.316264759009112	0.573861082458525	N/A	1.75501432664756
Commd6	170.139944079932	0.234096298007222	0.303862611579669	0.59314255311989	0.441206479353439	0.999472977543039	21.0243553008596
Commd7	132.833369360853	0.146397531963476	0.342565975912698	0.182406739599941	0.669313033189362	0.999472977543039	16.9054441260745
Commd8	63.2025648860434	0.226628709558992	0.487460866389734	0.215841402776178	0.642226995258755	N/A	8.41690544412607
Commd9	169.132853107853	-0.114833198139062	0.306035939968593	0.140637467648283	0.707648103877705	0.999472977543039	20.9527220630372
Comt	132.658718758811	-0.438306114311873	0.348550403121118	1.57051174573228	0.210132711393078	0.999472977543039	15.7951289398281
Comtd1	27.9531373232059	0.491758532802729	0.73020591028851	0.448837355913739	0.502887593184899	N/A	4.04727793696275
Copa	540.490197961183	0.0749361750721417	0.183775062693335	0.166218363749408	0.683494771539961	0.999472977543039	51.5401146131805
Copb1	271.521219336418	0.151982450219943	0.245901535128887	0.381871278649925	0.536603457306157	0.999472977543039	31.4828080229226
Cope	104.66599147122	0.428191698280264	0.382435291611633	1.25105662874591	0.263350762850653	0.999472977543039	13.5744985673352
Copg2	885.019162787504	0.107687455606643	0.154069647150139	0.488117039643569	0.484768454355365	0.999472977543039	66.404011461318
Coprs	27.0899581062018	-0.137018667119678	0.734939730895063	0.0346914293689231	0.852243733024225	N/A	3.72492836676218
Cops2	390.429232001311	0.124596490845091	0.210607410720707	0.349795332015269	0.554229010513159	0.999472977543039	41.9054441260745
Cops3	415.789879450133	0.0591444886662368	0.204013899808077	0.0840393027008943	0.771896313962302	0.999472977543039	43.0515759312321
Cops4	360.271888858192	-0.121804633311416	0.217442912009314	0.313654844073433	0.575446039008537	0.999472977543039	37.8939828080229
Cops5	277.464593336672	-0.000971376939196986	0.247402895224053	1.52560361712517e-05	0.9968835525218	0.999472977543039	31.7335243553009
Cops6	60.0121950503088	0.163936610079807	0.498923359045918	0.107924772202455	0.742519236123574	N/A	8.0945558739255
Cops7a	244.827708158654	0.0801360448177746	0.257998859521186	0.0964255225460064	0.756162061023613	0.999472977543039	29.2263610315186
Cops7b	164.049178732412	-0.120794346741985	0.310092228048339	0.151609611565284	0.697001877214142	0.999472977543039	19.9140401146132
Cops8	142.398523095555	0.533724408890421	0.332136121650747	2.57246939304425	0.108737871153126	0.999472977543039	18.8037249283668
Copz1	386.612868106143	-0.0356997299693426	0.210361138650119	0.0288001700021923	0.865241254254808	0.999472977543039	41.3681948424069
Coq10a	247.532412312346	0.205001016164658	0.262871787420817	0.6056573274481	0.436427604179277	0.999472977543039	27.9011461318052
Coq10b	101.670648600388	0.515454225820075	0.397937685462198	1.66000910598413	0.197602094391781	0.999472977543039	12.4641833810888
Coq2	109.411272368524	-0.0953743562549691	0.373922022926305	0.0650499655246648	0.798685294496638	0.999472977543039	14.3982808022923
Coq3	172.970678461566	-0.0114767727079172	0.302968201636539	0.00143391068246501	0.969793713894749	0.999472977543039	19.1260744985673
Coq4	126.123251063501	0.303152297115546	0.349827787192762	0.75011066107934	0.38644119708213	0.999472977543039	16.2965616045845
Coq5	181.619274370767	-0.111410293661145	0.294822087762609	0.142760653667303	0.705551828075526	0.999472977543039	21.8123209169054
Coq6	170.475915967724	0.289506182082383	0.303700529372083	0.907819536068857	0.340693622629396	0.999472977543039	21.3825214899713
Coq7	88.6288795733825	-0.134669121581761	0.419319473831087	0.102578050004773	0.748757536570584	0.999472977543039	11.8194842406877
Coq8a	79.4045833779499	-0.157566048822083	0.436011269301296	0.130553576313147	0.717858761187297	0.999472977543039	10.3510028653295
Coq8b	754.154564593198	-0.123731819973568	0.161764365604936	0.584763316463125	0.444451286320474	0.999472977543039	61.6404011461318
Coq9	166.758110487475	-0.146029428942444	0.306624822388617	0.226747197829603	0.633946292271349	0.999472977543039	20.3080229226361
Corin	5.35176115190508	0.651680648045847	1.63836297894126	0.149532498563737	0.698982520269558	N/A	0.75214899713467
Coro1a	55.9529848503256	0.395051165340477	0.517009936366382	0.582631124861788	0.4452828480859	N/A	7.48567335243553
Coro1b	46.6935915252663	0.227556068952545	0.56455272468416	0.162264186792452	0.687080432904771	N/A	6.55444126074499
Coro1c	255.723892915071	0.0279402051668415	0.254207490834045	0.0120683731924345	0.912523461021234	0.999472977543039	28.1518624641834
Coro2a	142.999081806512	-0.404142939458166	0.333431258362562	1.4627384151565	0.226494912403162	0.999472977543039	16.7263610315186
Coro2b	1327.97597300472	0.0842876730677563	0.143021322300697	0.34618798226569	0.556278993837985	0.999472977543039	74.8567335243553
Coro6	39.9210080707583	-0.522045538504783	0.61926040720017	0.699959255881513	0.402797385198443	N/A	5.26504297994269
Coro7	508.367182554157	-0.537574780906167	0.188862704392803	8.06946814408635	0.00450173283915089	0.248557940848463	45.5229226361032
Cotl1	28.5654411295828	-0.329395149540629	0.720391834606217	0.207423502184035	0.648794375301738	N/A	3.79656160458453
Cox10	363.859576430311	-0.303978590679886	0.219423948133112	1.91419959976332	0.166497505592778	0.999472977543039	36.9627507163324
Cox11	145.806347299071	0.451239427120814	0.327109969007315	1.89859327194149	0.168235861203031	0.999472977543039	18.8395415472779
Cox15	296.129509223478	0.281191500031292	0.23728478557395	1.40265064562173	0.236280269906745	0.999472977543039	33.0229226361032
Cox18	273.203617420182	-0.0755132379544955	0.244907691659974	0.0950573654905682	0.75784360798259	0.999472977543039	31.4111747851003
Cox19	80.6270513394468	0.303360531930982	0.435011868230141	0.484872885095299	0.486223351312208	0.999472977543039	10.9240687679083
Cox4i1	318.458454363217	0.326364450207154	0.236481716546325	1.89525318285807	0.168610602658541	0.999472977543039	34.5630372492837
Cox5a	85.5174009755174	0.307197357626095	0.421051676202295	0.531746102090011	0.465873685657615	0.999472977543039	11.3896848137536
Cox5b	202.431028197218	0.447666150779452	0.291039415182645	2.34718046118017	0.125509834368226	0.999472977543039	24.6418338108883
Cox6a1	252.962786991699	0.284203700829859	0.254973377953526	1.24041853534977	0.265390407103859	0.999472977543039	29.9068767908309
Cox6b1	91.7453124307137	0.0719733931601183	0.406621613511526	0.031323018802162	0.859521661791119	0.999472977543039	12.1060171919771
Cox6c	364.010713184407	0.0562643154215124	0.218414015109786	0.0662863806014471	0.796822597315736	0.999472977543039	39.0042979942693
Cox7a2l	211.522363033902	0.0639184974370724	0.275665811948878	0.0537333524308607	0.816689817839624	0.999472977543039	25.60888252149
Cox7a2l2	89.5302017403348	0.384720450208311	0.421874540510986	0.824055261942306	0.36399716425526	0.999472977543039	12.1776504297994
Cox7b	104.668660988921	0.24152904854781	0.383645515631987	0.395605251355093	0.529367660813688	0.999472977543039	13.3595988538682
Cox7b2	16.9166138092503	-0.700771760441254	0.926993896506978	0.568374984119526	0.450905377892154	N/A	2.11318051575931
Cox7c	304.555925778918	0.122430801714636	0.23491108449426	0.27139518525356	0.602397402164078	0.999472977543039	33.8467048710602
Cp	44.657047697802	0.728844304869008	0.579502198795952	1.57175343826142	0.209952554604418	N/A	6.08882521489971
Cpa2	6.2808541853972	-0.17346056016975	1.52254012613769	0.0116862673773177	0.913913956276578	N/A	0.89541547277937
Cpa4	13.3019864049702	0.3683194464749	1.04071576546935	0.124598329184572	0.724099771970586	N/A	1.75501432664756
Cpa5	6.59004633953736	0.0827974744867582	1.49656868517775	0.00270987539159151	0.958483702998985	N/A	0.931232091690544
Cpa6	10.7381276253305	0.253434450707023	1.15058241000339	0.048434593350283	0.825809935349037	N/A	1.14613180515759
Cpd	280.560316781702	-0.0179197771527607	0.246100648747885	0.00528895903759263	0.942024771293769	0.999472977543039	30.8022922636103
Cpe	2570.02151821831	0.435051233254513	0.244901758363731	3.12221178115359	0.0772318877147891	0.911048086728652	87.9297994269341
Cpeb1	71.5476088364497	-0.522082101078527	0.459615321651794	1.28543128436178	0.256891616996043	0.999472977543039	6.66189111747851
Cpeb2	638.846505629568	-0.143942058126643	0.172948357044833	0.692135509801837	0.405438963137092	0.999472977543039	54.0114613180516
Cpeb3	2407.51637201275	-0.0613382302780631	0.114584869200971	0.286378602460438	0.59255060818941	0.999472977543039	87.9656160458453
Cpeb4	3014.56869658673	0.0331923294147618	0.110431470628281	0.0902634761473564	0.763842467143565	0.999472977543039	94.0186246418338
Cped1	8.71475495582416	-0.851939667581539	1.29625881574192	0.427190004573788	0.513371001220622	N/A	0.931232091690544
Cplane1	1286.78495150413	-0.260373143823083	0.135794336694523	3.67067322718352	0.0553778116410607	0.815707732209516	75.2865329512894
Cplane2	12.5513587549206	0.750270511122731	1.08867054584559	0.459199823531158	0.497998174290493	N/A	1.68338108882521
Cplx2	867.089641796999	-0.427712276210542	0.158847431527127	7.21778745198283	0.00721846287052479	0.330905108948598	60.9598853868195
Cpm	10.8413268527904	-0.361994349023742	1.23624411201812	0.0703276498077159	0.790860318632656	N/A	1.39684813753582
Cpn1	39.0765335327434	0.251258446567871	0.620998681090058	0.162317441987827	0.687031805165732	N/A	4.90687679083095
Cpne1	44.3931700684357	-0.219461474971952	0.594354803765903	0.133540939378797	0.714788556853227	N/A	6.05300859598854
Cpne1.1	109.781087351039	0.175748398147296	0.374009792386243	0.220726821354546	0.638486674175041	0.999472977543039	14.4340974212034
Cpne2	174.576985889658	0.280232737933549	0.306975175148125	0.829165983037576	0.362513804600136	0.999472977543039	20.487106017192
Cpne3	188.897842590984	-0.0493528144830051	0.289941494947375	0.0289644894565626	0.864861054643284	0.999472977543039	22.2063037249284
Cpne4	88.1222405950358	0.476775835991016	0.456638669801317	1.04552459028641	0.306540070166557	0.999472977543039	8.73925501432665
Cpne5	1685.99734114406	-0.0585523059573735	0.123863768840394	0.223403713792514	0.636458608081379	0.999472977543039	81.9126074498567
Cpne6	110.327495404004	0.229222656115164	0.372548449338154	0.378327061912998	0.538499927087106	0.999472977543039	14.3982808022923
Cpne7	80.6719647642418	0.20900372521306	0.436798546295612	0.227986347909876	0.633020957504024	0.999472977543039	8.91833810888252
Cpne8	432.658845555908	-0.055809531640463	0.201015205794095	0.0770765092420618	0.781299038058222	0.999472977543039	34.1690544412607
Cpne9	62.9782995128047	-0.519476934843716	0.495608126926731	1.09059306943492	0.296339841222555	N/A	6.80515759312321
Cpox	100.04301866876	0.155724471455595	0.392445547708201	0.157165377661968	0.691779807483321	0.999472977543039	12.9297994269341
Cpped1	169.661942739008	-0.154820266377212	0.308630660475751	0.250921636485856	0.616426871267529	0.999472977543039	19.1260744985673
Cpq	422.280375293214	-0.0771484315489004	0.203381989762315	0.143840909460991	0.704492096508029	0.999472977543039	35.3510028653295
Cpsf1	74.9106128209225	-0.0422391518004179	0.452930919073238	0.0086640201258632	0.925839435464043	0.999472977543039	9.84957020057307
Cpsf2	107.153077903953	0.089877579331333	0.37756863461095	0.0566542237270653	0.811864436252082	0.999472977543039	13.7893982808023
Cpsf3	311.988174592883	-0.0977675580971264	0.231013495899973	0.179073866850402	0.672170355670394	0.999472977543039	34.1690544412607
Cpsf4	89.5066642512616	0.164792055929215	0.41254738849588	0.159512458753866	0.689605781219039	0.999472977543039	11.6045845272206
Cpsf6	1004.83365410607	0.0943352522121294	0.145888600614748	0.417971718244999	0.517950856362053	0.999472977543039	72.1704871060172
Cpsf7	549.145147288602	0.00595764133820841	0.182324013295375	0.0010675382890426	0.973935192229792	0.999472977543039	52.041547277937
Cpt1a	5.29850284454834	0.545642878343086	1.90957166156157	0.0398086115809235	0.841855252960565	N/A	0.680515759312321
Cpt1b	13.5716497193785	-0.294028715707663	1.03609335947275	0.0796621347758091	0.77775579827387	N/A	1.89828080229226
Cpt1c	383.875623131522	0.05663956089734	0.21106877694894	0.0720060203220001	0.788438100122116	0.999472977543039	41.2249283667622
Cptp	26.0177528203742	-0.22189823004608	0.749020710994747	0.0877006046465816	0.767120969272516	N/A	3.58166189111748
Cpxm1	10.5317086097099	0.762089652859624	1.1820984338109	0.401245063555674	0.52644695379682	N/A	1.46848137535817
Cr1l	795.910187979186	-0.148524254157341	0.164399112478978	0.814189217913345	0.36688459852304	0.999472977543039	60.5300859598854
Crabp2	51.1714331244618	-0.170893759387034	0.539337000201925	0.100351955805611	0.751407681466549	N/A	6.80515759312321
Cracd	776.553560258888	0.0148812275096828	0.178326850905093	0.00691364820721674	0.933733580702402	0.999472977543039	55.1575931232092
Cracdl	2111.76333141728	-0.316014167593717	0.12162008650109	6.73131144349506	0.00947349231584505	0.376099019768761	85.7808022922636
Cracr2a	41.8042662609637	-0.260423076663599	0.604349319191142	0.183379788298097	0.668484649662179	N/A	5.12177650429799
Cradd	225.771060714275	-0.379952177330935	0.267907764147777	2.00699694196446	0.156574987452752	0.999472977543039	20.8094555873925
Cramp1	341.455988789586	0.108876196279964	0.222633240017238	0.239047808997086	0.624894684621764	0.999472977543039	37.2492836676218
Crat	188.368603433071	-0.0418534822787231	0.289837128291678	0.0208501609394816	0.885187895213882	0.999472977543039	23.2449856733524
Crbn	344.66773282201	0.206211122459199	0.221224502029407	0.868410737443888	0.351395659706347	0.999472977543039	37.5
Creb1	456.391106422806	-0.0250311886899648	0.198427527102638	0.0158977570611825	0.899663605615682	0.999472977543039	43.9111747851003
Creb3l1	19.0528392056566	1.63822757430921	0.902644041166244	3.18716988921402	0.0742183990279811	N/A	2.65042979942693
Creb3l2	16.6326017924912	0.667760627000337	0.966533162227324	0.448680228513528	0.502962359981586	N/A	1.89828080229226
Creb3l4	5.93342124770259	0.640813773663088	1.5522427884067	0.168741407702495	0.681232789189827	N/A	0.89541547277937
Creb5	20.0558236678898	-0.466721570965429	0.860154120320411	0.293260703875919	0.58813853177167	N/A	1.39684813753582
Crebbp	1399.6789894151	-0.0629412350996501	0.130518292695351	0.232518853995117	0.629662393479634	0.999472977543039	80.9813753581662
Crebl2	383.561964488959	-0.124154443252403	0.21169046312096	0.343822488398182	0.557631075506623	0.999472977543039	38.7893982808023
Crebrf	827.113868253795	-0.0149010998150149	0.155464421929793	0.00918703743324301	0.923640472625666	0.999472977543039	60.6733524355301
Crebzf	285.470951080978	0.543319739762803	0.245853121823647	4.85434300291404	0.0275766143619811	0.605808295010715	32.5573065902579
Creg1	30.2203349200391	-0.0222520784960575	0.698341643441432	0.00101457239422587	0.974589796104831	N/A	4.29799426934097
Creld1	309.753647931278	-0.116673048861519	0.233646784380491	0.24906654086594	0.617733122932146	0.999472977543039	33.7392550143266
Creld2	21.5210231857602	0.747792874883073	0.826591992008093	0.813403758040682	0.36711583829012	N/A	2.93696275071633
Crem	237.753506932051	0.281937728814259	0.263177412998698	1.14553600367412	0.284485573833494	0.999472977543039	23.5315186246418
Crhbp	21.9878258213457	0.73099796819191	0.851093936748373	0.695253152314447	0.40438331559013	N/A	2.43553008595989
Crhr1	24.2099333712361	-0.632294975729993	0.786804210268107	0.634232001758861	0.425807223868313	N/A	3.11604584527221
Crim1	714.844806164442	0.00395759479526992	0.16412288376865	0.000581419813094897	0.980762754288415	0.999472977543039	46.8839541547278
Crip1	10.4277825245616	0.874817242174237	1.19720272117772	0.50579042354061	0.476966849775925	N/A	1.46848137535817
Crip2	62.4644722443908	0.460443974971764	0.494207841249954	0.862447360756605	0.35305472019875	N/A	8.59598853868195
Crip3	14.4635718907465	0.105042908478443	1.00131046472835	0.010882711579189	0.916915219750881	N/A	1.89828080229226
Cript	43.4973839201394	0.434869757618714	0.58489720878273	0.551079383481017	0.457876993761253	N/A	5.90974212034384
Crispld1	11.6936577199291	0.358739207944268	1.13015141561554	0.0953221923616567	0.757517090176103	N/A	1.43266475644699
Crk	260.740808030425	-0.0880429450153149	0.253129093903593	0.120763271472946	0.728208130030163	0.999472977543039	29.512893982808
Crkl	326.693659883396	0.0195103621875157	0.227606420279318	0.0073430562949568	0.931711552036929	0.999472977543039	34.4914040114613
Crlf2	71.8948238310012	0.30033080185814	0.472497083739551	0.398017663950398	0.528114797481828	0.999472977543039	9.84957020057307
Crlf3	548.365605081092	-0.145413172426351	0.19603436441352	0.546999614133746	0.459546248309974	0.999472977543039	47.7793696275072
Crls1	121.746905317992	-0.0125216112987875	0.3572910711246	0.00122599776201326	0.972068377312973	0.999472977543039	15.7951289398281
Crmp1	282.662306432917	-0.0967797789453088	0.245174661152441	0.155508694164666	0.693325674796997	0.999472977543039	30.6590257879656
Crnkl1	87.9119599085076	-0.150613900816897	0.415040055935182	0.131643616639245	0.716733931068006	0.999472977543039	11.6404011461318
Crocc	432.106021618678	-0.0281475168133415	0.201337749130546	0.019540629223755	0.888827652285323	0.999472977543039	42.9441260744986
Crot	52.2873742906916	-0.573593787827147	0.535463030917468	1.14216433835227	0.285195456063368	N/A	7.02005730659026
Crppa	725.465842699695	-0.140098180405741	0.169154294467179	0.684463531628062	0.408053947373229	0.999472977543039	54.9068767908309
Crtac1	249.754445677747	-0.177905092657432	0.257060100130999	0.478281759237589	0.489201641597532	0.999472977543039	23.1017191977077
Crtapl1	10.8791624993028	-0.133223646571886	1.14791192092094	0.0133095222454358	0.908154311559814	N/A	1.57593123209169
Crtc1	812.016906258947	-0.154704584579877	0.156825388893199	0.97270873211329	0.324005556804032	0.999472977543039	63.7535816618911
Crtc3	819.959872874925	-0.0891382397531262	0.158681400709451	0.315259572132035	0.574470493218529	0.999472977543039	61.8194842406877
Cry1	282.413083086118	0.394056559114685	0.24492558922251	2.579683192853	0.108243324284363	0.999472977543039	29.512893982808
Cry2	628.58026618718	-0.0156891981603725	0.18303495505241	0.00731318112386248	0.931850270147539	0.999472977543039	54.0472779369627
Cryab	6.49450664955003	2.47020689394026	1.60268908616315	2.13401417229955	0.144063051153077	N/A	0.680515759312321
Cryba1	12.277800331132	0.64250096008564	1.10382369918137	0.324526496233343	0.568900000663029	N/A	1.82664756446991
Crybg1	35.4370065903267	0.239058156856581	0.648892913113652	0.134886171918435	0.713418726992874	N/A	4.04727793696275
Crybg2	64.1229534495941	0.351966327231312	0.486018134488468	0.522557262689052	0.469752860460238	N/A	8.27363896848138
Crybg3	239.979673934478	-0.612008151814317	0.260943986995692	5.47404898877748	0.0193008596197904	0.504218631455892	24.6060171919771
Cryga.1	183.117140395605	-0.264449988985777	0.303846213211414	0.753051493192075	0.385511826389418	0.999472977543039	21.1318051575931
Cryl1	65.3597599328881	-0.0492274719475302	0.484059981572425	0.0102865761461501	0.919214870154041	N/A	8.0945558739255
Crym	690.099788548817	0.0259248277672145	0.171058722017271	0.0229339098064898	0.87962906443572	0.999472977543039	51.3610315186246
Cryz	46.367775716366	-0.0879167625936239	0.572966965395926	0.0233376968555739	0.878582175808095	N/A	5.83810888252149
Cryzl1	773.383627468767	-0.0697311064064695	0.167261004884952	0.173359317270709	0.677143371294828	0.999472977543039	63.0014326647565
Cs	340.853147642884	0.00838884424464884	0.222170968972721	0.00142558841341156	0.969881456763209	0.999472977543039	36.1747851002865
Csad	234.611395594544	-0.048611135844758	0.263615761765332	0.0339836150528399	0.853741673426175	0.999472977543039	25.7163323782235
Csdc2	212.942933962879	-0.037963667645639	0.284647120271207	0.0176710832580866	0.894246663455056	0.999472977543039	23.3166189111748
Csde1	551.784593944871	0.0325668830286096	0.182667920129933	0.0317724909180228	0.85852790319751	0.999472977543039	51.5042979942693
Cse1l	289.431992054424	-0.133013241671158	0.243133437725848	0.298604396077835	0.584758664675658	0.999472977543039	32.2349570200573
Csf2ra	105.67216878291	0.358470322352937	0.381246943618681	0.882231263681888	0.347591281779145	0.999472977543039	13.6103151862464
Csgalnact1	156.348613478848	0.231279739997189	0.316318228486298	0.534192672352333	0.464849486984468	0.999472977543039	16.4040114613181
Csgalnact2	122.030304243515	0.0624029946884279	0.357427652902094	0.0304243867643876	0.861530778678307	0.999472977543039	15.8667621776504
Csk	96.4845891170308	-0.131663413908383	0.408599594783439	0.102828503479373	0.748461365025968	0.999472977543039	12.285100286533
Csmd1	30532.1237322409	-0.125007351428844	0.0847064852558563	2.17674739238065	0.140110295630933	0.999472977543039	99.9641833810888
Csmd2	1881.13537631312	-0.140078307281134	0.120127112510708	1.35911167063207	0.243691496149137	0.999472977543039	84.2048710601719
Csmd3	18727.9489801052	-0.0825209115270943	0.0901385612015347	0.837267589529731	0.360179412676949	0.999472977543039	99.8567335243553
Csnk1a1	1726.34571022321	0.206850589072813	0.124549134989658	2.75487888808218	0.0969581584695996	0.984460886215886	86.8194842406877
Csnk1d	624.453943283221	0.0275212491523945	0.177226851249223	0.0240781674475627	0.87668618432047	0.999472977543039	55.6948424068768
Csnk1e	173.823082364954	0.181175478424842	0.303987226947096	0.35440015848603	0.551632813649785	0.999472977543039	21.2034383954155
Csnk1g1	2249.1100805624	0.0246407728224887	0.114217895605248	0.0465375092790836	0.829201690675748	0.999472977543039	91.3323782234957
Csnk1g2	189.6174279281	0.161532035408564	0.290483886986024	0.308919449296553	0.578344012517778	0.999472977543039	22.958452722063
Csnk1g3	1070.95690206391	0.126784730693577	0.142428420088578	0.792095474927642	0.373467251111176	0.999472977543039	72.9942693409742
Csnk2a1	1202.10714689049	-0.107307242616157	0.136550805101626	0.617438632456583	0.432000701654024	0.999472977543039	77.5429799426934
Csnk2a2	622.438207268653	-0.0153766791924141	0.173182534238574	0.00788332353292276	0.929250329343418	0.999472977543039	54.9426934097421
Csnk2b	49.6535401435895	0.0973264556884599	0.552402260966693	0.0308473272954117	0.860581432725065	N/A	6.84097421203438
Csnka2ip	12.2078353438167	0.190799751591948	1.09890109345255	0.0299776227337532	0.862541013970315	N/A	1.21776504297994
Cspg4b	9.84582126881871	-0.0504946182889803	1.22603674262396	0.00158875556201821	0.968205381544893	N/A	1.36103151862464
Cspg5	157.403478632374	-0.10675580357376	0.315042055060792	0.114795503065181	0.73474921305706	0.999472977543039	19.1618911174785
Cspp1	1635.37248497062	-0.105983037303065	0.135405999592115	0.610676020571347	0.434533389948295	0.999472977543039	83.3094555873925
Csrnp1	11.480140365325	1.2303606568664	1.17921583410522	0.989612425111908	0.319837119628477	N/A	1.50429799426934
Csrnp2	162.087600292182	-0.0461833750386588	0.31253645064032	0.0218070056073998	0.882601667438112	0.999472977543039	20.2005730659026
Csrnp3	4392.86454456654	0.0359348487392486	0.0998444989191136	0.129510538342828	0.718940070190058	0.999472977543039	97.2063037249284
Csrp1	8.56937832283036	-0.205519928770625	1.32575583896765	0.0216015280330772	0.883152082295946	N/A	0.967048710601719
Cst3	50.4751535068565	-3.88942936771366	2.96790260245588	0.610199923339984	0.434712545405901	N/A	3.9756446991404
Cstb	68.1780048557876	-0.511952359152963	0.469868273380737	1.18332459181126	0.276680212586694	0.999472977543039	8.98997134670487
Cstf1	57.0530086587827	-0.148099214261473	0.517738884641505	0.0812515218012919	0.775608497459138	N/A	7.9512893982808
Cstf2t	14.0473749596524	0.0709487224096999	1.02613957975252	0.00477838850738266	0.944889414002033	N/A	2.11318051575931
Cstf3	1047.41268054075	-0.111532497741258	0.143107841939432	0.607262315131308	0.435820462816419	0.999472977543039	72.0988538681949
Ctbp1	198.154230260486	0.162502308056149	0.283980894697933	0.32721842533855	0.567301588748228	0.999472977543039	23.6747851002865
Ctbp2	17.1767648772577	-0.116409377283256	0.947297345362825	0.01475761819243	0.903310112490985	N/A	2.07736389684814
Ctbs	96.8150247865726	0.132736724745087	0.39619521612485	0.112218060460378	0.737632899509239	0.999472977543039	12.4641833810888
Ctc1	237.187969458991	-0.127004450353384	0.261931039953257	0.234935086735369	0.627888437037741	0.999472977543039	27.3280802292264
Ctcf	521.551635630141	-0.0329035085689152	0.192406805320755	0.0291695221758417	0.864388206207031	0.999472977543039	47.743553008596
Ctdnep1	270.591750000304	0.0371556809947702	0.247191074897214	0.0225782193841582	0.88055909154524	0.999472977543039	30.8022922636103
Ctdp1	163.047430633203	-0.0343424804994326	0.311194319463305	0.0121666647870313	0.912169390959672	0.999472977543039	20.0931232091691
Ctdsp1	6.8342594890712	-0.234751138829027	1.4617193021025	0.0235149084081421	0.8781256513459	N/A	0.967048710601719
Ctdsp2	518.742773596387	0.00757006011934091	0.18619679584304	0.00165281633751135	0.967571061107468	0.999472977543039	49.7134670487106
Ctdspl	3827.83382002573	-0.109526225632395	0.101455785530239	1.16518215314981	0.280393394326888	0.999472977543039	95.702005730659
Ctdspl2	518.630387880235	0.101319594285991	0.186606989752479	0.294724708769692	0.587208612981238	0.999472977543039	49.4985673352436
Ctf1	5.04075126674788	0.403201101666958	1.67803053292759	0.0544153600278996	0.815550975143233	N/A	0.75214899713467
Ctf2	16.5576573571548	1.04250991687007	0.946086222568884	1.19533414244187	0.274256231120996	N/A	2.36389684813754
Ctnna1	195.007959538399	0.0466152879581399	0.285738691500671	0.0266088520764569	0.870422220965297	0.999472977543039	23.1375358166189
Ctnna2	17768.7293868307	-0.07052002454346	0.0857379864634694	0.676412301469966	0.41082487953679	0.999472977543039	99.9283667621776
Ctnnal1	86.8674316926768	-0.0478296234329139	0.4286584772235	0.0123193842846376	0.911622118261825	0.999472977543039	11.1747851002865
Ctnnb1	396.63781993399	-0.031011601026329	0.211566188627511	0.0214513948237425	0.883555938509948	0.999472977543039	39.1833810888252
Ctnnbip1	404.300420966181	-0.192236559709383	0.207637338956493	0.85633772178015	0.354765587604573	0.999472977543039	39.1117478510029
Ctnnbl1	513.350530538188	-0.144369347533304	0.187286527594793	0.593974180487969	0.440886429522615	0.999472977543039	48.2449856733524
Ctnnd1	297.400825326464	0.0988011830675642	0.238144811330633	0.171935077437666	0.678397738248295	0.999472977543039	32.163323782235
Ctnnd2	9198.6713382963	-0.127608426218568	0.0936147599669747	1.85624441068408	0.173058875590597	0.999472977543039	99.5702005730659
Ctns	45.4114317018174	-0.4114036043397	0.574170711779849	0.511234115886975	0.474605104252929	N/A	6.23209169054441
Ctps1	260.347376938098	0.0535032568660098	0.25163281638857	0.0451744389728219	0.831683596112651	0.999472977543039	29.6919770773639
Ctps2	184.43580803737	-0.389774908507337	0.294004608680309	1.75328295560401	0.185464550858289	0.999472977543039	20.0931232091691
Ctr9	303.740737530273	-0.0807755765593212	0.234399522182976	0.11870278638002	0.730445703069938	0.999472977543039	33.3452722063037
Ctsa	167.950398302869	-0.016171555281402	0.307607336329237	0.0027596457823833	0.958104534614494	0.999472977543039	21.0601719197708
Ctsb	126.413028595798	-0.321913367814798	0.362013518642234	0.78266117521094	0.376328491522869	0.999472977543039	16.1174785100287
Ctsc	5.18991288853484	-0.910323222317452	1.73591113883622	0.208083917028382	0.648273373155967	N/A	0.644699140401146
Ctsd	75.741683649022	0.00876667455695497	0.445545021896477	0.000387085229526463	0.984303047505634	0.999472977543039	10.458452722063
Ctsf	63.1273192907616	0.172877015288638	0.488690962567337	0.124862321027692	0.723819596721304	N/A	8.63180515759312
Ctsk	104.549654915473	0.197208854398967	0.391240449574891	0.252206599486428	0.615525610829298	0.999472977543039	13.2879656160458
Ctsl	34.8952328152135	-0.163034450662083	0.707946450490422	0.048620054925081	0.825482116842787	N/A	4.94269340974212
Ctss	21.3945474659567	-2.17901618591022	1.05000363812472	4.2764018589119	0.0386450739084798	N/A	0.573065902578797
Cttn	287.995221253607	0.198354959584217	0.239224802240543	0.687188094727375	0.407122463832717	0.999472977543039	32.7005730659026
Cttnbp2	6609.71353310139	-0.215615612534277	0.0954365297719181	5.09785215754197	0.023955488752167	0.556975865125615	98.6747851002865
Cttnbp2nl	107.658768044405	-0.0430993122499848	0.379654023948885	0.0128607662778109	0.909709223314038	0.999472977543039	13.5386819484241
Ctu1	27.8341312497579	0.38699195566296	0.731303850337785	0.277581339777608	0.598290892018465	N/A	3.90401146131805
Ctu2	40.0205610648395	0.787152380101029	0.621200828218002	1.57561078804365	0.209394058575926	N/A	5.62320916905444
Ctxn2	91.0130846538421	0.252792817608113	0.408925225817799	0.381891288721	0.536592784710817	0.999472977543039	11.5329512893983
Cuedc1	250.586748241017	0.0325481706268286	0.264613009886024	0.015050760225968	0.902359282473678	0.999472977543039	26.3610315186246
Cuedc2	7.72551687605094	-0.376244468939914	1.34746534773502	0.0777988982913875	0.780302736413764	N/A	1.07449856733524
Cul1	644.805706079874	-0.122612312706829	0.171068986610116	0.513550860617997	0.473605742661715	0.999472977543039	56.0171919770774
Cul2	484.716150132903	0.0570997458906747	0.191593399409802	0.0888070043068865	0.765699316372097	0.999472977543039	46.9555873925501
Cul3	855.288318726867	0.0693808472968068	0.154995853403429	0.200268202002462	0.65450444814213	0.999472977543039	64.756446991404
Cul4a	522.11719692656	-0.106498598686575	0.188793466528299	0.317805349759283	0.572929543931994	0.999472977543039	48.9613180515759
Cul4b	151.835979364233	-0.00900806945248277	0.333720291358929	0.000722398767820209	0.978557457807775	0.999472977543039	18.0873925501433
Cul5	740.17136795383	0.0790245790051955	0.167560379956468	0.221989999320371	0.637527804155565	0.999472977543039	61.7120343839541
Cul7	125.275206225167	-0.251740325784772	0.354618662690634	0.502196088925892	0.478536765878676	0.999472977543039	15.8667621776504
Cul9	606.702632024545	-0.0793362263056783	0.174929765568024	0.205664416390846	0.650187023819089	0.999472977543039	53.689111747851
Cuta	143.900465870973	0.158772712616117	0.357986654875835	0.192406607967982	0.660921121338392	0.999472977543039	18.4097421203438
Cutc	110.976839391217	-0.0853300368468908	0.376461738932039	0.0511749341933623	0.821031268688876	0.999472977543039	13.6461318051576
Cux1	2293.41851509688	-0.0720439884405166	0.113346683414708	0.40396382308014	0.525049240958987	0.999472977543039	87.8581661891118
Cux2	94.7901315089314	-0.10372174657073	0.410389603417372	0.063356884083305	0.801266823901877	0.999472977543039	10.4226361031519
Cwc15	145.747854133004	-0.0356623457661998	0.32877867122195	0.0117452831264728	0.913697709932847	0.999472977543039	18.7320916905444
Cwc22	167.46455445924	-0.184292538067497	0.306303200090819	0.361815718409062	0.547499557244065	0.999472977543039	20.7378223495702
Cwc25	259.570601666728	1.60404175782291	0.688042510539014	4.91702866876465	0.0265932156641314	0.594050484263128	20.1289398280802
Cwc27	801.070853037423	-0.171740753053121	0.162639389028897	1.11274300709533	0.291486456042206	0.999472977543039	59.3123209169054
Cwf19l1	196.736336731733	0.0176384447972375	0.286959174273393	0.00377074784304199	0.95103554331332	0.999472977543039	23.3882521489971
Cwf19l2	666.389634146546	-0.0539233675344344	0.169514129415305	0.101156661750551	0.750445985336737	0.999472977543039	54.7994269340974
Cx3cl1	705.766871017972	0.1730854498487	0.181146758894966	0.907006974595433	0.340909805594345	0.999472977543039	54.8710601719198
Cxadr	1606.12183496051	-0.0724151918147754	0.124839223549548	0.336448815067506	0.561886240790581	0.999472977543039	84.634670487106
Cxadrl1	7.3882880645343	1.54058753253531	1.43031606182952	1.13157811845048	0.287438973577499	N/A	1.00286532951289
Cxcl17	10.8883176559487	-0.0296880872311819	1.19105098129022	0.000561002982916392	0.981103470862547	N/A	1.57593123209169
Cxxc1	70.7021789258523	0.271338927861808	0.462209084587103	0.343983342389855	0.557538935887176	0.999472977543039	9.63467048710602
Cxxc4	179.854795845542	-0.0146066490203226	0.296085570864381	0.00243366060445283	0.960654602091262	0.999472977543039	20.5587392550143
Cxxc5	31.6563306162874	-0.64186618256581	0.68572474304548	0.868438079485522	0.351388077440087	N/A	3.93982808022923
Cyb561	96.4337487541547	-0.0190386533351836	0.397764069730604	0.00228932357850908	0.961838277371014	0.999472977543039	12.3567335243553
Cyb561a3	8.42136964767215	-0.385514225345565	1.29767115491339	0.0872828177235121	0.767660334814205	N/A	1.18194842406877
Cyb561d1	43.120574575738	-0.399152868894586	0.590515185486561	0.453598883160883	0.500630838395355	N/A	5.76647564469914
Cyb561d2	20.5263278758727	0.157936916315056	0.842371758590599	0.0351038041074148	0.851378310382328	N/A	2.79369627507163
Cyb5a.1	360.568792581906	-0.193993473388663	0.217693216967383	0.793442468949209	0.373061224138436	0.999472977543039	36.9269340974212
Cyb5b	492.179779504085	-0.211632370772778	0.196893779492414	1.15169300877424	0.283195023878889	0.999472977543039	47.6361031518625
Cyb5d1	30.4641844451301	-0.0203535521229625	0.695319708858691	0.000856103459497604	0.9766578301871	N/A	4.36962750716332
Cyb5d2	67.872348223648	-0.0547578631312413	0.470033940130805	0.0135669920118318	0.907274171521057	0.999472977543039	8.77507163323782
Cyb5r1	34.9714649155299	0.373983501485933	0.651196590922524	0.328432920631286	0.566583301404479	N/A	4.76361031518625
Cyb5r3	18.131800274928	-0.265037937141181	0.896057883234515	0.0872607203407902	0.767688901719224	N/A	2.47134670487106
Cyb5r4	392.592534453844	-0.0210719794555552	0.213789947067857	0.0096991988659596	0.921547570761836	0.999472977543039	38.8610315186246
Cyb5rl	10.5527299533012	-0.909840874288052	1.18658351219276	0.559190547822201	0.454586567092073	N/A	1.46848137535817
Cyba	13.5828407417884	1.09762348950107	1.04090903860074	1.09900088313371	0.294485473271287	N/A	1.86246418338109
Cybc1	27.6918292715065	-0.266966741555248	0.726250410616416	0.134991058188163	0.713312249199416	N/A	3.93982808022923
Cyc1	156.663675683073	0.686058654448179	0.32579594740661	4.38694886325398	0.0362150676643508	0.703249619765554	19.7707736389685
Cycs	21.5643539291203	-0.18368992110036	0.834688299329541	0.0476718050522251	0.827165192934773	N/A	3.11604584527221
Cyct	9.31252305755523	0.947419926676821	1.25662592057399	0.550289480231736	0.458199436797999	N/A	1.14613180515759
Cyfip1	510.632908139603	0.026183664260623	0.189466291036192	0.0190824483889642	0.890130377551819	0.999472977543039	49.176217765043
Cyfip2	3303.72820268574	-0.152759413621241	0.107109050100213	2.03210640496581	0.15400703069175	0.999472977543039	94.1618911174785
Cygb	21.6877847867882	-0.447454056937511	0.823088715115262	0.29356113135853	0.5879474592497	N/A	2.97277936962751
Cyhr1	223.226180478588	0.192877254514614	0.268311467449815	0.516533883045348	0.472323985577264	0.999472977543039	27.1848137535817
Cyld	2598.9058464955	0.06685820276112	0.110474167847347	0.366197393271797	0.545084345996599	0.999472977543039	90.2220630372493
Cyp20a1	204.238038530052	-0.124856668316023	0.283772964406494	0.193079027110272	0.660366230377909	0.999472977543039	22.9942693409742
Cyp2c23	7.86640626032734	1.51284012224101	1.3766795326853	1.18292929614057	0.276760454948533	N/A	0.644699140401146
Cyp2d4	21.5886301954677	0.249186995695365	0.823343077522945	0.0911176727686396	0.762761045864899	N/A	2.90114613180516
Cyp2e1	7.470289326255	0.534610577174943	1.39310115929894	0.139395059023432	0.708883147541216	N/A	1.07449856733524
Cyp2j10	10.8721056729184	-0.300674516427014	1.20434452640204	0.0572921325876337	0.810828188320801	N/A	1.14613180515759
Cyp2r1	121.582556084943	-0.116183181505186	0.356467261079662	0.106172978213358	0.744543935659529	0.999472977543039	14.8280802292264
Cyp2s1	38.2851891184219	0.920624238951022	0.632011164417766	2.10232257244567	0.147075581594293	N/A	4.8352435530086
Cyp2t1	22.7625181376836	0.680389357021113	0.805150508474752	0.708028218762312	0.400099173616515	N/A	3.18767908309456
Cyp2u1	37.4193092512655	-0.123281834919651	0.630174851267214	0.0381350317080127	0.845172243468018	N/A	4.94269340974212
Cyp3a62	15.2791785454024	0.165739752868091	0.981490163967226	0.0278884503224504	0.867371343859187	N/A	2.04154727793696
Cyp46a1	683.291792604481	0.0321351680843343	0.176349883238523	0.0330926941480527	0.855650237356166	0.999472977543039	57.1275071633238
Cyp4f39	29.1660968837613	0.156681863361171	0.717016227209592	0.0471515129250299	0.828096131711655	N/A	4.04727793696275
Cyp4f6	19.4580801639228	-0.0176072795879828	0.862375330243558	0.000416454766430263	0.983718521620475	N/A	2.54297994269341
Cyp4x1	723.877970529703	-0.0836203428667166	0.168675533538347	0.24527794169623	0.620419827331655	0.999472977543039	57.5573065902579
Cyp51	94.2919312096893	-0.0386802806858384	0.412263035447482	0.00872559890277813	0.925577120105463	0.999472977543039	11.9985673352436
Cyp7b1	526.695311261584	-0.190263580637739	0.394295189036334	0.228472357057953	0.632658873400487	0.999472977543039	39.0042979942693
Cyren	9.19659567591288	0.459783026439985	1.25145525538335	0.133995021309286	0.71432530088371	N/A	1.25358166189112
Cyria	1608.60648538569	-0.109180439483497	0.124817901074883	0.764985239876879	0.381772893318723	0.999472977543039	79.297994269341
Cyrib	1299.56415458953	-0.0447185802936712	0.133287846440364	0.112554545434662	0.737254356870969	0.999472977543039	77.6146131805158
Cys1	102.69185342483	0.221866119777364	0.385498755509522	0.331012824119476	0.565063308292496	0.999472977543039	13.1446991404011
Cysrt1	6.41966619131034	0.574279015929598	1.48703899068719	0.143785777573349	0.704546070515894	N/A	0.931232091690544
Cystm1	212.82533240129	0.525345458951128	0.275891113834256	3.61251110654679	0.0573464689538645	0.830658142834788	25.214899713467
Cyth1	430.000667491108	-0.129810841041627	0.201295520683492	0.415750544388558	0.519065092366393	0.999472977543039	41.8696275071633
Cyth2	70.4841222381804	0.257985122604831	0.461594729495562	0.312130860063178	0.57637553866868	0.999472977543039	9.52722063037249
Cyth3	145.636815100057	-0.415670029002717	0.329035434354811	1.59050286098356	0.207254303730627	0.999472977543039	17.2994269340974
Cytip	13.8070298241101	-0.35421424858196	1.02130574047375	0.119546525143697	0.729526840868688	N/A	1.89828080229226
Czib	91.5564078715111	0.13073800948991	0.410779194798218	0.100969415753248	0.75066938418109	0.999472977543039	11.7120343839542
D2hgdh	73.9017973235784	-0.374557354388055	0.457562295207491	0.66540918865222	0.414656766344289	0.999472977543039	9.81375358166189
Daam1	921.054421238893	0.0383813183478217	0.150067471615356	0.0654026072658951	0.798152120251277	0.999472977543039	65.1504297994269
Daam2	7.19294591367323	0.0531910563079074	1.46356282092277	0.00128995995966008	0.971349327912355	N/A	0.680515759312321
Dab1	2641.8184667391	-0.189305942627482	0.110447044105679	2.93556140899892	0.0866485345414201	0.950859355923909	86.89111747851
Dab2	23.8499654251445	-0.779921491414075	0.825783285057896	0.829586693612939	0.362392068076148	N/A	2.79369627507163
Dab2ip	203.582088794357	0.107217843480079	0.280282116448305	0.146273076486089	0.702122689807814	0.999472977543039	23.1733524355301
Dach1	5210.51056506094	-0.240367341056649	0.106284306373123	5.09844630460423	0.0239472843165569	0.556975865125615	85.458452722063
Dact1	9.14040820350955	0.469930395483144	1.25601830856587	0.137904051146784	0.710373623995542	N/A	1.18194842406877
Dact2	52.7932110690806	-0.393097480224171	0.543701303116314	0.514814907134276	0.47306191532225	N/A	6.94842406876791
Dact3	43.157132737824	0.0590342786218486	0.614604704642573	0.00889786047406815	0.92484823401631	N/A	5.83810888252149
Dad1	158.869630068565	0.221557681926748	0.31984540870559	0.477677895459749	0.489476021495931	0.999472977543039	19.9498567335244
Dag1	679.630067906509	-0.0701131162299045	0.170542391605433	0.168834438671759	0.681149763001615	0.999472977543039	56.2320916905444
Dagla	411.40686086379	0.179538324188816	0.205057040681369	0.766267363216869	0.381374256070898	0.999472977543039	41.9770773638968
Daglb	159.802468884272	-0.331094025974193	0.31465454148018	1.10459217383615	0.293260518340814	0.999472977543039	19.054441260745
Dalrd3	109.933501397957	0.44706490164838	0.377068997906467	1.39926735352324	0.236846278038921	0.999472977543039	14.6131805157593
Dap	17.0207580291456	0.288733792905676	0.937621813716444	0.0921182126791038	0.761501362618132	N/A	2.36389684813754
Dap3	312.585122040382	0.130432479747012	0.230713653557635	0.31954937877628	0.571878577704884	0.999472977543039	35.0644699140401
Dapk1	3192.17211874515	0.0390293869338953	0.105125800605575	0.137832924505986	0.710444953975185	0.999472977543039	95.2005730659026
Dapk3	85.8473794236668	0.271903327872942	0.420426097215386	0.41771339275568	0.518080227572293	0.999472977543039	11.4971346704871
Dars1	200.422642486051	0.0533689806499444	0.30482334035443	0.0302126702590471	0.862008558510435	0.999472977543039	22.9226361031519
Daxx	107.770803962533	0.211312527191085	0.376891952888006	0.314124590549646	0.575160131998366	0.999472977543039	14.1117478510029
Dazap1	409.733180517387	0.158858357215154	0.206858252549732	0.589193577385359	0.442731126862893	0.999472977543039	42.6575931232092
Dazap2	203.80836678343	0.0295932880548163	0.279618160305559	0.0112004159037369	0.915715633234837	0.999472977543039	24.7492836676218
Dbi	22.7849520752499	0.0952853740569005	0.80158916803229	0.0140892183958883	0.905514610462931	N/A	3.04441260744986
Dbn1	1108.52178301506	0.288578948868576	0.147838603610199	3.79699530070349	0.0513446430621018	0.799254465453236	76.6833810888252
Dbndd1	50.7934564162213	-0.332730367571504	0.545968163643046	0.369068058500137	0.543512694798508	N/A	7.05587392550143
Dbndd2	365.839346022943	0.10712995633712	0.217180978133676	0.243101996361396	0.621974611941179	0.999472977543039	38.3954154727794
Dbnl	274.655529883412	0.22049330535233	0.249373955512559	0.779476952039481	0.377301154179925	0.999472977543039	31.9842406876791
Dbp	476.202504948357	-0.0324811460078619	0.193411449955556	0.0281972304932978	0.866645971971728	0.999472977543039	44.0902578796562
Dbr1	37.2273884647547	-0.267942636552034	0.62960003433467	0.180766721652436	0.670715158430405	N/A	5.05014326647565
Dbt	96.8569634966586	-0.0828872623024317	0.396536991219435	0.0436731146085805	0.83446296588789	0.999472977543039	12.1776504297994
Dbx1	25.967579739511	-0.229580162568372	0.807703362095942	0.0747566876578816	0.784532922821108	N/A	3.72492836676218
Dcaf1	684.404136717048	-0.00449018584038565	0.172253949567869	0.000679288634152897	0.979206956162444	0.999472977543039	57.987106017192
Dcaf10	457.884305689506	-0.0153066048865177	0.197842367386283	0.00598265505844608	0.938347005263584	0.999472977543039	43.6962750716332
Dcaf11	270.367800204221	-0.17263754923278	0.250972114474371	0.471789739117824	0.492164955113433	0.999472977543039	31.1246418338109
Dcaf12	269.682697557662	0.0268537764985483	0.248385131859338	0.0116752829171602	0.913954266621641	0.999472977543039	31.554441260745
Dcaf12l1	21.8628328429437	0.516380109600087	0.821070605949955	0.392702753458945	0.53088213028165	N/A	3.08022922636103
Dcaf13	284.092022138392	-0.0118893665334081	0.241590626351273	0.00242063907285939	0.960759918776883	0.999472977543039	31.8409742120344
Dcaf15	56.4146729283414	0.0990995530958971	0.516320052894974	0.0367374203950774	0.848000642426542	N/A	7.84383954154728
Dcaf17	157.377712499146	0.0327575869904922	0.326432425910155	0.00999567875994956	0.920361480590424	0.999472977543039	18.8037249283668
Dcaf4	85.3621523171391	-0.147873837806476	0.428467203962708	0.118322913290719	0.730860591464235	0.999472977543039	10.6017191977077
Dcaf5	794.707298018061	-0.0595973271322803	0.158100049754668	0.142075960044956	0.706225887278384	0.999472977543039	60.7449856733524
Dcaf6	1693.44467318502	0.120348266461145	0.126206204509212	0.908377221611666	0.340545356498683	0.999472977543039	83.3810888252149
Dcaf7	258.474821608062	0.14148393946753	0.252282268013804	0.314233348631866	0.575093977412235	0.999472977543039	29.7277936962751
Dcaf8	712.262252495169	-0.000832221664966345	0.165877843783238	2.51776433159989e-05	0.995996445199987	0.999472977543039	58.3094555873925
Dcakd	114.664817778054	0.0601644314074972	0.36626491500224	0.0269648338091386	0.869566045528514	0.999472977543039	13.7893982808023
Dcbld2	245.558604627717	0.199771647123689	0.262225873302888	0.578654159385906	0.446840331498814	0.999472977543039	27.0057306590258
Dcc	22612.75671729	-0.10149100137737	0.0896170135474213	1.28109098904739	0.257696282869395	0.999472977543039	99.785100286533
Dcdc2	77.5740078794018	-0.169810733444391	0.44660232944459	0.143863068939986	0.704470405755826	0.999472977543039	9.31232091690544
Dcdc2b	9.33944828090216	-0.321506097077924	1.23080395992466	0.0680768506953413	0.794157741602213	N/A	1.32521489971347
Dcdc2c	149.647608633938	-0.148612975349121	0.323901364007104	0.210279243817169	0.64654862358777	0.999472977543039	15.5444126074499
Dcdc2c.1	28.4224015222985	0.714597202985499	0.720928081829833	0.976942305632353	0.32295486932067	N/A	3.86819484240688
Dchs1	6.16777294360306	-0.468518480397274	1.50352685882958	0.0966896386772653	0.755838955262702	N/A	0.82378223495702
Dchs2	658.629957250781	0.0184220401669556	0.170928013253172	0.0116090923284986	0.914197577420976	0.999472977543039	50.4297994269341
Dck	52.906620566209	0.0505006328110695	0.533322971100169	0.00893130791192931	0.924707536383469	N/A	6.94842406876791
Dclk2	2007.57552173552	-0.181769004570174	0.118424313847819	2.35409256537624	0.124954577566566	0.999472977543039	86.067335243553
Dclk3	631.431039037424	-0.273924031424689	0.178865923423858	2.33747638515479	0.12629400618585	0.999472977543039	51.3610315186246
Dclre1a	276.678907180773	0.00928697807019938	0.245579818798888	0.00142875786280428	0.96984801064531	0.999472977543039	30.4083094555874
Dclre1b	21.4801857291501	-0.411624356182548	0.850230792494489	0.224270519076544	0.635805086115065	N/A	2.82951289398281
Dclre1c	109.668598248582	-0.112443178163488	0.374450777372498	0.0901234013002821	0.76402033502352	0.999472977543039	13.7535816618911
Dcp1a	950.991942046124	0.162778842400619	0.147906019234584	1.21077372334852	0.271178942087429	0.999472977543039	70.7736389684814
Dcp1b	274.71919029018	-0.309331318007983	0.245765064115696	1.58124106790604	0.208582018229299	0.999472977543039	30.8739255014327
Dcp2	204.748844376315	0.0639625734287451	0.278851503814664	0.0526113589614283	0.818580060136866	0.999472977543039	24.39111747851
Dcst2	5.36025152416267	-0.220912102678095	1.61558112669273	0.0182444808050697	0.892554843780414	N/A	0.716332378223496
Dctd	92.5570510713781	0.166402091268126	0.405662750125285	0.168117471187507	0.681790318479487	0.999472977543039	11.9985673352436
Dctn1	455.203617388233	0.176557840786052	0.198114964441205	0.793384631404621	0.373078645518014	0.999472977543039	45.9885386819484
Dctn2	256.387068216776	0.0560733831067837	0.253181899815061	0.0490192919024963	0.824778650586149	0.999472977543039	30.6948424068768
Dctn3	192.669003820998	0.214779558135539	0.286866624709475	0.560269051249186	0.454151858050176	0.999472977543039	23.7464183381089
Dctn4	329.308019242189	-0.0462246414925198	0.227426361665364	0.0412860413770417	0.838986787762413	0.999472977543039	35.9957020057307
Dctn5	191.497448867428	0.154877808911853	0.296991768033909	0.27041133014469	0.603055981982302	0.999472977543039	23.4598853868195
Dctn6	54.3385341507819	-0.0450648846786126	0.523234650635213	0.00741646086974157	0.931371918184839	N/A	7.34240687679083
Dctpp1	6.30910897752071	0.155162208307305	1.48965136167063	0.0108360012033728	0.917093073718405	N/A	0.931232091690544
Dcun1d1	478.341241696138	-0.020107270554787	0.193029597840535	0.0108479214306172	0.917047649612428	0.999472977543039	46.3467048710602
Dcun1d2	242.178652379016	0.0254187703459218	0.260887164962816	0.00948132309904537	0.922430911648937	0.999472977543039	27.041547277937
Dcun1d3	175.327383485374	0.228778855250619	0.300514478370123	0.579170345625997	0.446637702808989	0.999472977543039	20.0573065902579
Dcun1d4	928.73007582357	-0.23217225511469	0.149256737846275	2.41770215797987	0.119970795210791	0.999472977543039	64.5773638968481
Dcun1d5	412.769529784048	0.113075303740273	0.205517045601733	0.302576309605712	0.582271795829539	0.999472977543039	41.7621776504298
Dcx	124.208059175902	0.0779046059898613	0.373104348899788	0.0429079679479258	0.83589866088914	0.999472977543039	14.4699140401146
Dda1	54.7463758191671	0.528352415206577	0.531043585362269	0.978498398211055	0.322569808829471	N/A	7.52148997134671
Ddah1	12.6693779321366	0.122424735992282	1.07812263084494	0.0127215598869448	0.910197131693824	N/A	1.50429799426934
Ddb1	245.225678192852	0.00263101387296664	0.262170950672445	0.000100816383067581	0.991988786232135	0.999472977543039	28.9040114613181
Ddb2	27.2806844334847	0.562203787481467	0.73653056598082	0.57994510275492	0.44633383970262	N/A	3.689111747851
Ddc	63.4738733463842	0.119126885654774	0.486334118437778	0.0599680018126705	0.806546522085033	N/A	6.76934097421204
Ddhd1	409.068662579079	0.0418411072485687	0.206959784455713	0.0408471866647631	0.839833177667617	0.999472977543039	39.8280802292264
Ddhd2	750.285216056042	0.00685678486126053	0.161121108203297	0.00181100182831528	0.966055576512742	0.999472977543039	62.6790830945559
Ddi2	348.266109427879	-0.106212126240652	0.22143480683098	0.229905035202194	0.63159425239146	0.999472977543039	36.9627507163324
Ddias	5.2108302550295	-1.45301062654906	1.66352699116777	0.748277832903135	0.387022027396738	N/A	0.680515759312321
Ddit3	90.4168957792841	0.635691526541522	0.441711935967469	2.01334180354549	0.155921535504185	0.999472977543039	10.2077363896848
Ddit4	77.6834017664155	0.615629921241479	0.448328197474755	1.8679232409308	0.171713122932399	0.999472977543039	10.1719197707736
Ddn	108.510898839873	-0.0708130867582433	0.375453827165768	0.0355693857574835	0.850407526090715	0.999472977543039	13.6103151862464
Ddo	82.7088408841035	0.496753798450256	0.430124670534664	1.32833945165351	0.249100846000678	0.999472977543039	10.2077363896848
Ddost	104.945512593396	0.119473670530416	0.383477331780899	0.0968933426838205	0.755590084942462	0.999472977543039	13.8968481375358
Ddr1	40.0655744296679	-0.389715626867598	0.60739205514534	0.410857977397104	0.521534350879293	N/A	5.37249283667622
Ddrgk1	461.250300153733	-0.0751672005075133	0.196171014118834	0.146765071293636	0.701646140921352	0.999472977543039	44.9140401146132
Ddt	16.5497176116352	-0.250367371779556	0.935550525139327	0.0712949414187101	0.789460594676317	N/A	2.29226361031519
Ddx1	353.713819052679	-0.0691428683349948	0.224829355957272	0.0943243269583718	0.758750012125761	0.999472977543039	38.2163323782235
Ddx10	499.352184545489	0.0457746258548809	0.19117469067914	0.0572855041628983	0.810838924391286	0.999472977543039	45.2005730659026
Ddx11	23.7926496038766	0.51554544052424	0.790101540239399	0.421735405924554	0.516072378248145	N/A	3.29512893982808
Ddx18	21.4865218413365	0.200017542316118	0.822360024992909	0.0590833108857609	0.807950715173648	N/A	3.08022922636103
Ddx19a	162.704193964834	0.0883606805101883	0.310217961224246	0.0811169149068718	0.775789469995832	0.999472977543039	20.2722063037249
Ddx19b	209.399925332961	0.119868941651915	0.276334228356469	0.188116875539336	0.664488568761457	0.999472977543039	25.1790830945559
Ddx20	96.4758016218911	0.0706808123032146	0.396801174506009	0.0317259232506117	0.858630523640643	0.999472977543039	12.9297994269341
Ddx21	252.403232186936	0.156310098870362	0.253962206297932	0.378673167032801	0.53831419162052	0.999472977543039	28.4025787965616
Ddx23	188.429516849639	-0.0746513819189471	0.294516778631764	0.0640702719498805	0.800174663729096	0.999472977543039	23.1375358166189
Ddx24	766.855300391455	0.47040875832695	0.16255695088999	8.34267415380306	0.00387245576648873	0.226176934256908	64.6131805157593
Ddx25	37.0268733288897	0.0570846741656966	0.630949232345454	0.00818139508557181	0.927928779281727	N/A	5.08595988538682
Ddx27	131.423970632618	0.0529123034832171	0.347464447753651	0.0231120199519879	0.879166129932839	0.999472977543039	16.797994269341
Ddx28	10.8392285225289	-0.490331218382748	1.15344256724495	0.180258641295115	0.671151062479386	N/A	1.50429799426934
Ddx31	455.291366667855	-0.0609539943285185	0.196388650304553	0.0963263416718121	0.756283518974426	0.999472977543039	45.6661891117479
Ddx39a	119.604987442296	0.349180026553576	0.359415337438983	0.942063240020381	0.331747793393106	0.999472977543039	15.7951289398281
Ddx39b	1655.4038459525	0.215256738117577	0.126367843528814	2.89767144692147	0.0887076116299664	0.952833988927335	86.2464183381089
Ddx41	54.8459145956314	0.17920779354017	0.521358790774772	0.118056355162185	0.731152164812423	N/A	7.52148997134671
Ddx42	731.694453342212	0.0897292382422736	0.163686757492393	0.300361506818383	0.58365587720096	0.999472977543039	61.3538681948424
Ddx46	363.711974423644	0.223575673192019	0.219075772922638	1.03950682416131	0.307936199295777	0.999472977543039	38.9684813753582
Ddx47	221.127773056815	-0.0567833533995058	0.272839669213479	0.0432220042906835	0.835307811050953	0.999472977543039	26.6117478510029
Ddx49	52.6202505718421	0.163048324772976	0.533366734489403	0.0932503500637978	0.7600849748293	N/A	7.09169054441261
Ddx5	3291.66501988361	0.201005875088555	0.104817971903783	3.67477694808134	0.0552416446985358	0.815707732209516	96.4541547277937
Ddx50	1075.39315125545	0.474302161405639	0.145085263563625	10.6434132045979	0.0011046361772791	0.096976010003332	73.4598853868195
Ddx51	69.37743616863	0.0539130753710895	0.470303371215097	0.0130738360906975	0.90896758002069	0.999472977543039	9.24068767908309
Ddx52	70.2142992164593	-0.322853424288082	0.467590175838376	0.474087353514278	0.491112780065838	0.999472977543039	9.52722063037249
Ddx55	94.2576410741274	-0.0888198021973945	0.404847323274059	0.047997172455382	0.826585728134524	0.999472977543039	12.2134670487106
Ddx56	52.9825934103765	0.0415943853934372	0.53220467895858	0.00609749425041883	0.937759282677209	N/A	7.30659025787966
Ddx59	44.7357730848683	0.0920075046090252	0.574890949564751	0.0256101307534173	0.872856138101746	N/A	6.12464183381089
Ddx6	721.903195551356	-0.037110050224244	0.164442684538117	0.0509097603882509	0.821487717459306	0.999472977543039	58.6318051575931
Deaf1	354.871297829016	-0.100358062762875	0.220609763431264	0.206718918752088	0.649351327433287	0.999472977543039	36.7120343839542
Decr1	102.141464348464	0.310722897546861	0.388172210331823	0.639224265224684	0.423991841609035	0.999472977543039	12.7865329512894
Dedd2	27.6897103805441	-0.466432574288297	0.739694094243211	0.389761695797318	0.532424691126936	N/A	3.8323782234957
Def6	5.5361928796007	0.357888340542164	1.64178784759472	0.0399493130879591	0.841579717526616	N/A	0.787965616045845
Def8	119.139950844574	0.0204305234822288	0.359140407791115	0.00323550635486214	0.954639582119909	0.999472977543039	15.2578796561605
Degs1	27.9043078371323	0.707333587548257	0.727160883992302	0.941305687061334	0.331942278431029	N/A	3.76074498567335
Dek	86.3705524968875	-0.305757201168286	0.421573733743507	0.524160979421133	0.469072103607428	0.999472977543039	11.067335243553
Dele1	179.31278662965	-3.61601765407219e-05	0.29671653284668	1.51011718685368e-08	0.999901950499496	0.999901950499496	21.9914040114613
Dennd10	251.536673317774	-0.294707409381301	0.259476121542184	1.28515058369094	0.256943563391297	0.999472977543039	28.4383954154728
Dennd11	125.869044239607	-0.0319270378270729	0.350318666233763	0.00830452473260834	0.927389958651429	0.999472977543039	15.6876790830946
Dennd1a	3573.69293148467	-0.0696227125473783	0.103714474123854	0.450515685566373	0.502090165204595	0.999472977543039	96.7048710601719
Dennd1b	660.457121573522	-0.180969822720193	0.176265261290356	1.05106456873531	0.305262034487743	0.999472977543039	53.1160458452722
Dennd2a	107.379133155776	-0.103986620067245	0.397833592212606	0.0672160871413041	0.795434134637608	0.999472977543039	10.8166189111748
Dennd2b	348.040636917234	-0.300106002708147	0.222212750468312	1.8202896664273	0.177278800834552	0.999472977543039	34.7063037249284
Dennd2c	166.714803193638	-0.117501095629917	0.307265436503478	0.146153615688867	0.702238538771125	0.999472977543039	15.365329512894
Dennd3	33.1251865480902	-0.17212058407564	0.665745160105932	0.0667849872771704	0.796076675002188	N/A	4.2621776504298
Dennd4a	1495.75213618003	-0.0380688523309594	0.128949543159445	0.0871247967582178	0.767864706644439	0.999472977543039	79.6919770773639
Dennd4b	99.6244572253707	-0.216272918995814	0.407802678958951	0.277297777101701	0.598477843849073	0.999472977543039	12.8581661891117
Dennd4c	463.41644356081	-0.318672406737966	0.203118868059762	2.45014112573402	0.117514302332278	0.999472977543039	41.9770773638968
Dennd5a	631.848030860765	0.0875013058781881	0.172238791529415	0.258062764417332	0.61145419607928	0.999472977543039	54.2263610315186
Dennd5b	1548.13420336927	-0.0606799251024747	0.129318377862194	0.219997579138216	0.639041762952703	0.999472977543039	81.1604584527221
Dennd6a	875.674881538254	-0.201446930940419	0.152876403748482	1.73505666996793	0.187766400228605	0.999472977543039	65.5085959885387
Dennd6b	239.514958658216	0.00522585572688684	0.266367030119107	0.000383544814447134	0.984374988055546	0.999472977543039	28.1876790830946
Denr	227.020329361321	-0.194786469504923	0.267727687033484	0.528605893551621	0.467193561130865	0.999472977543039	25.823782234957
Depdc5	247.461802543893	-0.39350968590128	0.265094246352833	2.18922282360186	0.138979425210309	0.999472977543039	26.9699140401146
Depp1	9.70559666893061	-0.899360930979693	1.24152165000558	0.494139492053925	0.482086559772885	N/A	1.39684813753582
Deptor	783.461348908082	-0.287885493870451	0.168948948377582	2.88999617973397	0.0891311368658844	0.952833988927335	53.7965616045845
Dera	47.3495272349487	-0.434712662724067	0.568682125429166	0.578541440287776	0.44688459831295	N/A	5.90974212034384
Derl1	144.895942820117	-0.229937443183257	0.337384616019932	0.461046884220778	0.497135116499553	0.999472977543039	17.8724928366762
Derl2	76.0848163402942	-0.0754421309176262	0.44463606181933	0.0287863478979418	0.865273286431025	0.999472977543039	10.243553008596
Derl3	9.64010855018554	0.762042833405974	1.21944423133151	0.387240137382058	0.533753681766143	N/A	1.39684813753582
Desi1	287.906094557514	0.191699514229771	0.240885117995206	0.632532554364587	0.426427875320035	0.999472977543039	31.3753581661891
Desi2	742.505871991217	-0.0878728588808132	0.163974407298206	0.286956125153225	0.592177752277751	0.999472977543039	59.3481375358166
Det1	35.9735975910797	-0.222316025695971	0.640313598164657	0.120430454469332	0.728568095135551	N/A	4.94269340974212
Dffa	102.458904142351	-0.104613210592228	0.386414296902157	0.0732353151917877	0.786683125977762	0.999472977543039	13.5028653295129
Dffb	127.225747206809	-0.250412429583138	0.34823705240346	0.516635833953352	0.472280278139115	0.999472977543039	16.2249283667622
Dgat1	369.297931409596	-0.0819142338837541	0.214535496549639	0.145774959341963	0.702606105640386	0.999472977543039	38.9684813753582
Dgat2	271.878355951069	0.0585527162871287	0.255643683288406	0.0521780797008233	0.81931568737388	0.999472977543039	30.4799426934097
Dgcr2	253.714010235347	-0.0623986860950559	0.257665581771512	0.058511131521314	0.808864823234772	0.999472977543039	28.4383954154728
Dgcr6	91.2800513551613	0.209208245190191	0.418980684179971	0.246815940017747	0.619326049401562	0.999472977543039	12.0343839541547
Dgcr8	161.129884805061	-0.177723863916933	0.313898374369533	0.319979333408789	0.571620065081134	0.999472977543039	19.7707736389685
Dgka	322.43268628874	0.0253545122818208	0.236458580788297	0.0114548272389143	0.914767380086007	0.999472977543039	34.1690544412607
Dgkb	35499.1179381121	0.0153774973660492	0.0832762373142458	0.0340956931298138	0.853503415860031	0.999472977543039	99.9283667621776
Dgkd	644.737314342494	0.143843597991939	0.171588418692958	0.70235563110073	0.401993298337598	0.999472977543039	55.9097421203438
Dgke	295.601601183318	-0.134188567498265	0.236641859489859	0.321442966471267	0.570741762702127	0.999472977543039	31.5902578796562
Dgkg	869.334272850617	-0.147371669983846	0.158593938436475	0.861548627127014	0.353305681912773	0.999472977543039	53.689111747851
Dgkh	2040.3815335954	-0.194314232001696	0.120176042997773	2.61080214527337	0.106138063158866	0.999472977543039	83.8825214899714
Dgki	9613.77812823057	-0.153967906268322	0.0893846587276693	2.96582506635676	0.0850410643417098	0.946503438464916	99.1404011461318
Dgkq	107.614261104487	-0.478581355855509	0.378013808366562	1.59863652362608	0.206096542274347	0.999472977543039	13.3954154727794
Dgkz	1470.78335369753	-0.226752147467826	0.128137688562533	3.12908446279436	0.0769069195629596	0.911048086728652	80.8022922636103
Dglucy	23.8871612762301	-0.325740788771919	0.805218122190854	0.157223609694903	0.691725642451241	N/A	3.15186246418338
Dguok	524.879522098528	-0.0525032689538651	0.185566366092534	0.080040853442263	0.777242055123716	0.999472977543039	49.5343839541547
Dhcr24	88.2253627491839	-0.182544222984952	0.414881025062066	0.193403055116292	0.660099248849844	0.999472977543039	11.1031518624642
Dhcr7	28.3120313108039	-0.201677032455781	0.726574486797219	0.07613947223048	0.782598898416948	N/A	3.76074498567335
Dhdds	577.152246526924	-0.0829013108690348	0.178311218708676	0.216133380796379	0.642002014701685	0.999472977543039	51.1461318051576
Dhdh	136.712583388705	-0.369410099967912	0.339310637902869	1.18135665786043	0.277079979970688	0.999472977543039	16.4756446991404
Dhfr	34.0437533435607	-0.687785435501076	0.674998559756589	1.01528009173427	0.313641206892802	N/A	4.44126074498567
Dhodh	87.5676118061091	0.133798646248535	0.417010848576199	0.102849968745673	0.748435999979061	0.999472977543039	11.5687679083095
Dhps	39.091827618727	0.226131311955888	0.617175013160629	0.133923846763214	0.71439785452317	N/A	5.47994269340974
Dhrs1	246.593869305347	-0.104663284394949	0.256313854653042	0.1667137380988	0.683049081187531	0.999472977543039	28.8323782234957
Dhrs3	120.668897432287	0.645361806298187	0.385619969339037	2.72798351139006	0.0986037110595164	0.990437047358689	13.323782234957
Dhrs7	297.837410905851	0.00907302005462875	0.235610857631712	0.0014828272628975	0.969283054822212	0.999472977543039	31.6977077363897
Dhrs7b	254.773982063921	-0.0719516462110118	0.254709931135847	0.07971172733874	0.777688449564659	0.999472977543039	28.080229226361
Dhrsx	353.154957467539	0.229826799448632	0.223782903658279	1.05186398978079	0.305078183557982	0.999472977543039	38.5744985673352
Dhtkd1	81.4219195557767	-0.535244993914035	0.456236070357036	1.34042286848075	0.246959408280388	0.999472977543039	10.4226361031519
Dhx15	689.659466227518	-0.0337134856156684	0.169990389629493	0.039288478954802	0.842878247837354	0.999472977543039	59.419770773639
Dhx16	239.197888264867	0.048607742699105	0.26490883500775	0.0335749153250191	0.854613954146105	0.999472977543039	28.1518624641834
Dhx29	174.382730183865	0.102096839276454	0.301009216961111	0.114985431245607	0.734538151388151	0.999472977543039	20.7378223495702
Dhx30	518.822674988407	-0.0735710032150072	0.188427704447191	0.152319178532075	0.696328847542536	0.999472977543039	49.0329512893983
Dhx32	565.633276135519	-0.377447424781031	0.180786462737134	4.34947241608188	0.037020412847504	0.707430768312867	50.8595988538682
Dhx33	63.4380904804709	-0.0956256212340382	0.485660224108263	0.0387541009109569	0.843936616830916	N/A	8.56017191977077
Dhx34	22.4729968064599	-0.727181965041559	0.854375946687977	0.66834178940255	0.413630332708851	N/A	3.08022922636103
Dhx35	355.844269343784	-0.198411263324669	0.223330132909222	0.787100990452807	0.374978164304557	0.999472977543039	37.3567335243553
Dhx36	1467.48115086283	0.0158330512501002	0.128256130489293	0.0152392187556387	0.901752958407772	0.999472977543039	82.2707736389685
Dhx37	76.2424539171283	0.0642410013655455	0.444372895451678	0.0208958046509622	0.885063166537135	0.999472977543039	9.41977077363897
Dhx38	65.2372431268075	1.00098414050899	0.513126592330213	3.65519818404245	0.0558945049306073	N/A	7.27077363896848
Dhx40	718.345503037869	-0.0103288498949038	0.16399965177277	0.00396644350875164	0.949782663609776	0.999472977543039	55.336676217765
Dhx57	693.954699799283	0.0214452484413996	0.166050676930488	0.0166789946735122	0.897241188579054	0.999472977543039	58.0229226361031
Dhx58	7.71662136675128	0.875406530311368	1.39342261315321	0.360213087814067	0.548387915806376	N/A	1.11031518624642
Dhx8	176.560219325415	-0.078049840589627	0.29863570249187	0.0682966718498719	0.793833160598053	0.999472977543039	21.1676217765043
Dhx9	386.227957761481	0.0462708675143013	0.210737512090997	0.0482078500022283	0.826211618076001	0.999472977543039	39.7922636103152
Diablo	20.9214788656113	-0.118657220941006	0.832452414643493	0.0203145181041897	0.886662168236361	N/A	2.82951289398281
Diaph1	457.462328649871	0.203375925179539	0.199357664684365	1.03881601240904	0.308096996040942	0.999472977543039	43.0157593123209
Diaph3	23.6174770099235	0.196066736465957	0.7859405984714	0.0620904298795431	0.803221925689495	N/A	2.93696275071633
Dicer1	349.511825246892	0.00562406282362423	0.222674358517705	0.000636652429498952	0.979869934808721	0.999472977543039	36.2464183381089
Dido1	643.851137501348	-0.129567676990484	0.173923220305892	0.554287807292035	0.456570971847296	0.999472977543039	56.0530085959885
Dimt1	255.064404377356	0.160483718556942	0.252498599981421	0.403846987734319	0.525109170029046	0.999472977543039	30.2650429799427
Dip2a	123.698746842386	-0.260733562090293	0.365865155441372	0.502648518960932	0.478338691894515	0.999472977543039	14.2191977077364
Dip2b	805.359237144658	-0.0562279624959482	0.157325692831069	0.127716169680987	0.72081184482402	0.999472977543039	63.2163323782235
Dip2c	5769.69259069207	-0.0707973887103915	0.0951441129728306	0.553622962705418	0.456841120591977	0.999472977543039	99.1404011461318
Dipk1a	360.164518158764	-0.331776371829602	0.217531104857842	2.32245476183991	0.127518647894453	0.999472977543039	34.2765042979943
Dipk1b	144.043881780878	0.127992653796374	0.336125372631017	0.14419978599711	0.704141045944543	0.999472977543039	18.1590257879656
Dipk1c	6.16599672518521	-0.803876877699712	1.51227521448584	0.280497541281203	0.596375295888231	N/A	0.859598853868195
Dipk2a	53.8985527614467	0.0150563874146366	0.539764214308175	0.000765785659766038	0.977923091909928	N/A	6.84097421203438
Diras1	45.2309135377757	-0.1153933583001	0.57378567565634	0.0403496878459322	0.840798414125125	N/A	6.23209169054441
Diras2	322.352827375494	-0.515108674792617	0.228073586436895	5.08413075230876	0.0241457778946776	0.559302860520778	34.7063037249284
Dis3	179.626898847739	0.367292056990458	0.308050836267621	1.40924057607067	0.235182502833029	0.999472977543039	20.6303724928367
Dis3l	163.923431409735	-0.209690321032324	0.311287693118018	0.452917701002903	0.500952631478898	0.999472977543039	19.8424068767908
Dis3l2	1437.5827101219	-0.130610916716832	0.131249111889817	0.989501356113564	0.319864277953982	0.999472977543039	78.5816618911175
Disc1	10.5456731269169	-0.694810228676294	1.18651795550578	0.341082266077322	0.559205182633497	N/A	1.32521489971347
Disp1	430.585105118765	-0.145808375973914	0.201653998260917	0.522536101647155	0.469761853675634	0.999472977543039	39.8997134670487
Disp2	330.553764285272	-0.0654434882520549	0.230536492150366	0.0803928767849413	0.776765700823109	0.999472977543039	36.2106017191977
Disp3	71.3004459611684	-0.412254335026073	0.478052915736675	0.729273946587909	0.393118631927107	0.999472977543039	8.56017191977077
Dixdc1	1270.13550637315	-0.19325120604303	0.137079697986055	1.98482317551506	0.158883216048789	0.999472977543039	75.60888252149
Dkk3	49.8081032652747	-1.0078733185035	0.558572075354619	3.1966361196241	0.0737898997030097	N/A	6.26790830945559
Dlat	439.525337213089	-0.166616129899087	0.200356767139117	0.691012216917649	0.405820301492638	0.999472977543039	42.8724928366762
Dlc1	635.947261726114	-0.400633155557916	0.181410795766641	4.84944475269374	0.0276550331604983	0.605808295010715	44.878223495702
Dld	452.917666282728	0.097287127682114	0.197939781366395	0.241446831756811	0.62316308408768	0.999472977543039	45.9885386819484
Dlec1	11.8471195881385	-0.0860360729472703	1.09681761138905	0.00615214746274262	0.937481535175673	N/A	1.64756446991404
Dlg1	4725.51205812322	0.0939581475711827	0.100861537318763	0.867146861032616	0.351746390935305	0.999472977543039	97.2421203438395
Dlg2	62592.8855598563	-0.0756487529676593	0.0849468181223507	0.7925678888856	0.373324780054474	0.999472977543039	100
Dlg4	611.655392428949	0.103413842338269	0.174683300257674	0.350412703009553	0.55387960184703	0.999472977543039	52.8295128939828
Dlg5	188.628376659018	-0.364966877504578	0.293689040429425	1.53840289200743	0.214855688107994	0.999472977543039	21.4541547277937
Dlgap1	2678.60106173603	-0.114932486220621	0.109754252405087	1.09625305769488	0.29508987449363	0.999472977543039	84.4555873925501
Dlgap2	13678.0989381614	0.00639708610444542	0.0869024567977276	0.00541859689734991	0.941319823154469	0.999472977543039	99.9283667621776
Dlgap3	2165.50292509926	-0.217987887407418	0.117667425435864	3.4273909523796	0.0641233281763446	0.866066169333325	86.6045845272206
Dlgap4	1603.25370331766	0.139929095569901	0.131130012256986	1.13652796151835	0.286387183938134	0.999472977543039	82.7722063037249
Dlgap5	17.5419719187166	-0.00182641844483655	0.910891714566058	4.00024338276239e-06	0.998404183395238	N/A	2.39971346704871
Dlk1	79.4830658329115	0.0994627806548255	0.436317642057118	0.0519294300266893	0.81973930002369	0.999472977543039	7.70057306590258
Dlk2	360.094837600174	0.441242621303833	0.236196053717079	3.44864808418333	0.0633035282750491	0.863919983735257	37.2134670487106
Dll1	17.0939262460641	-0.142589501112947	0.918587319326816	0.0240700231381261	0.876706874379149	N/A	2.43553008595989
Dlst	405.736264047254	-0.0064617401468507	0.207799109996137	0.000966514224245429	0.975198712182754	0.999472977543039	41.6905444126075
Dlx1	13.0368143763425	1.20684442948094	1.09081169881523	1.14093483844972	0.285454878100062	N/A	1.39684813753582
Dlx5	146.090207682644	0.271968295353558	0.331278993331388	0.671163389401414	0.412646290404842	0.999472977543039	18.3381088825215
Dlx6	126.876270520828	-0.0457935506770278	0.348930843262327	0.017223214301751	0.895587634012871	0.999472977543039	15.974212034384
Dmac1	152.684292123632	0.281048109942039	0.327226180156914	0.733451830872923	0.391766598846794	0.999472977543039	19.4484240687679
Dmac2	155.399088743477	0.259751540647245	0.324337443879564	0.637879148806221	0.424479833108704	0.999472977543039	19.7707736389685
Dmac2l	94.8280296199412	-0.21524589643247	0.407517907402025	0.277241308708803	0.598515087829937	0.999472977543039	11.9269340974212
Dmap1	79.8926316353642	0.0503377793227789	0.440371077887696	0.0129934191546539	0.909246767050486	0.999472977543039	10.6733524355301
Dmc1	108.645703685183	-0.45961055966664	0.397651644063549	1.30942620847609	0.252498569710228	0.999472977543039	12.5358166189112
Dmd	4312.07191126768	-0.127767183108093	0.114454324690687	1.24137952135091	0.265205351976114	0.999472977543039	91.6905444126075
Dmgdh	10.5636613283649	-0.408790661319856	1.17612989148325	0.12051326779299	0.728478474639006	N/A	1.28939828080229
Dmkn	22.0132929010553	-0.993936518759447	0.821895651515455	1.44241495364259	0.229748947926128	N/A	3.00859598853868
Dmrtc1a	34.7667079606767	-0.294048819557211	0.650274865826407	0.204275672480581	0.651291557778448	N/A	4.6919770773639
Dmtf1	694.829950268604	-0.00223548420720204	0.165902096468103	0.000181588482121242	0.98924845029454	0.999472977543039	56.3395415472779
Dmtn	839.084385468711	-0.271276430420317	0.154631632405521	3.07459422411783	0.0795244368110038	0.922113755090772	63.4312320916905
Dmwd	53.2074887896857	-0.281029224012464	0.530107208203721	0.280464762601117	0.596396756592908	N/A	7.55730659025788
Dmxl1	2585.06786085544	-0.0653871574631182	0.11502780620065	0.322762088495068	0.569952440025351	0.999472977543039	93.7679083094556
Dmxl2	2552.1011068242	-0.195735876948773	0.112634755017039	3.0166396388437	0.0824140719006677	0.929965471999951	92.2636103151863
Dna2	386.367757620263	-0.0377646288437244	0.211089686850522	0.0319981632248769	0.858031688321558	0.999472977543039	39.7922636103152
Dnaaf1	117.982171099896	0.757974670420574	0.370751973688264	4.12822825960664	0.0421734830341367	0.742436078417012	15.7951289398281
Dnaaf11	121.01917267236	-0.339655018047327	0.357267288150684	0.902106040100357	0.342217631422612	0.999472977543039	14.2908309455587
Dnaaf2	53.2945692398674	0.331228931667549	0.531099276511752	0.387977918094236	0.533364213340785	N/A	6.69770773638969
Dnaaf3	6.90879878736549	0.0991141015936737	1.42078904322281	0.0048570967684185	0.94443811324767	N/A	1.00286532951289
Dnaaf4	22.6279377702049	0.125886482296807	0.809075315733343	0.0239146532254964	0.877102269593443	N/A	3.00859598853868
Dnaaf5	142.803193065976	-0.120735408865283	0.329620422454774	0.134132391509716	0.714185330730371	0.999472977543039	18.1232091690544
Dnaaf8	29.5477509578325	-0.0383253764905331	0.704050684577667	0.00296005409849087	0.956611396511798	N/A	4.08309455587393
Dnaaf9	1865.32948819695	-0.178770032811467	0.124787058819519	2.04875864358578	0.152330348824537	0.999472977543039	85.9957020057307
Dnah11	17.7002262326519	0.3538236297294	0.907473722659179	0.15138466477606	0.697215619523611	N/A	2.32808022922636
Dnah12	35.4816398070746	-0.412294781242665	0.676222664656919	0.356015340666527	0.550727584896163	N/A	4.15472779369628
Dnah17	12.2337802056195	-0.275575445825678	1.08547299887495	0.0641262480031628	0.800089241584512	N/A	1.54011461318052
Dnah2	317.454502034004	-0.231333160296839	0.241229595487053	0.913685340895128	0.339138476569926	0.999472977543039	30.2650429799427
Dnah5	5.68854331378047	0.0275171782367252	1.55670562412942	0.000312233963708053	0.985901999135422	N/A	0.716332378223496
Dnah7	5.97121538161578	1.611744503533	1.61648350605793	0.925439242015219	0.336050846164043	N/A	0.89541547277937
Dnah8	15.1303180835609	1.06063943416342	0.986190525069179	1.14312872152935	0.284992182350868	N/A	1.96991404011461
Dnah9	111.55844720307	0.397257512171023	0.372142465676037	1.13665878435312	0.28635945182604	0.999472977543039	12.0702005730659
Dnai1	33.8944671839762	-0.00869550461228735	0.658901935059307	0.000173882686656412	0.98947903328815	N/A	4.2621776504298
Dnai3	26.5560160624484	-0.237045774209465	0.742034981839096	0.101861550050781	0.749607035207176	N/A	3.33094555873926
Dnai4	693.869815687211	-0.118744989982749	0.168408353921541	0.496682673548555	0.480961364453486	0.999472977543039	53.5100286532951
Dnai7	245.733380358348	0.0856406513404695	0.256884251475328	0.111121876970188	0.738870492127621	0.999472977543039	26.9699140401146
Dnaja1	512.627559946895	0.470257501091132	0.188765562571284	6.18569771334847	0.0128786913673003	0.444107248992202	47.7793696275072
Dnaja2	596.054854764175	0.382455271353809	0.190596603612319	3.99565004293783	0.045617852874494	0.767201399205332	54.6919770773639
Dnaja3	362.490337097339	0.338642688717053	0.216842311302405	2.43518635154469	0.118639795182196	0.999472977543039	39.147564469914
Dnaja4	175.478028996804	0.712240648492983	0.309391315272578	5.24365371133555	0.022026966100392	0.533124726029137	21.6690544412607
Dnajb1	23.2767997386678	0.00575402623975767	0.795376528068132	5.19220670156528e-05	0.994250735490228	N/A	3.18767908309456
Dnajb11	232.519346750944	0.132187630135315	0.265512021760447	0.247529830485185	0.618819795411399	0.999472977543039	27.256446991404
Dnajb12	75.7406412141777	0.0993606053327731	0.454497427029322	0.0474784683234546	0.827510498701528	0.999472977543039	10.1361031518625
Dnajb13	35.3819930164504	-0.157966383922199	0.646649379619837	0.0595523810020495	0.807204824250483	N/A	4.62034383954155
Dnajb14	195.779099417902	0.0401303128607217	0.285873063932318	0.0196943060034016	0.88839420348058	0.999472977543039	23.5315186246418
Dnajb2	134.853491144667	0.216560377931193	0.345617562131882	0.390508707406632	0.532032124722175	0.999472977543039	16.5114613180516
Dnajb3	8.03111508075622	0.442033116115059	1.39736196298722	0.0877468146585194	0.767061397750718	N/A	1.11031518624642
Dnajb4	354.327695942739	-0.00937987892591125	0.219598750449755	0.00182337639313346	0.965939873152906	0.999472977543039	37.2492836676218
Dnajb5	231.733574307188	0.755731961891652	0.280067215891524	7.16924372719026	0.00741640340912798	0.333890284762741	25.60888252149
Dnajb6	567.847378770184	0.0283774578775097	0.179616393589247	0.024958642353873	0.874470159440487	0.999472977543039	51.5401146131805
Dnajb7	7.88591103284704	0.392933354811969	1.35195967968739	0.083055305057556	0.773198874239138	N/A	1.18194842406877
Dnajb9	42.9284483326585	-0.0122682720852384	0.599390019567157	0.000414664437542456	0.983753551306009	N/A	5.87392550143267
Dnajc1	1310.08419802617	0.209401165830874	0.13334294521766	2.46432008896223	0.116458086097082	0.999472977543039	74.1404011461318
Dnajc10	377.653478907094	-0.0184606188298475	0.218337187647748	0.00713167508630619	0.932699254744429	0.999472977543039	37.8223495702006
Dnajc11	251.136073172048	-0.141313450628833	0.254223139453102	0.308900232500122	0.578355831940457	0.999472977543039	28.8681948424069
Dnajc12	75.7616350711829	-0.226456941482254	0.446155373071323	0.257347921515439	0.611948050657335	0.999472977543039	9.88538681948424
Dnajc13	786.434830544423	-0.191064206620093	0.158631033333943	1.44985782066123	0.228550767753522	0.999472977543039	60.8882521489971
Dnajc14	160.754286635129	-0.108800927443567	0.3145135830724	0.119477977605932	0.729601355912417	0.999472977543039	19.5558739255014
Dnajc15	566.554329475468	-0.0499341539676331	0.181073914853259	0.0760034293725838	0.782788331707424	0.999472977543039	50.1790830945559
Dnajc16	215.195747296649	-0.323093084460607	0.275863719879512	1.36781420031055	0.242187789590068	0.999472977543039	24.7492836676218
Dnajc17	263.210084790691	0.168696851232859	0.249672611725537	0.456270188529018	0.499372283938206	0.999472977543039	28.689111747851
Dnajc18	986.448110178976	0.0234540906981193	0.146102667550228	0.0257684799309814	0.872467028578259	0.999472977543039	70.5587392550143
Dnajc19	234.533381498166	-0.0107726358366245	0.262243984839273	0.0016875022060816	0.967232741720311	0.999472977543039	26.6117478510029
Dnajc2	634.919409040262	0.0573758892961553	0.171894493729922	0.111406760231979	0.738548208384656	0.999472977543039	53.1160458452722
Dnajc21	69.2068444203438	0.0839199387392005	0.466543964865202	0.0323381768601649	0.857287454262052	0.999472977543039	9.06160458452722
Dnajc24	214.034795654412	-0.0609219039948371	0.273813436378806	0.0494847606414694	0.823962265908794	0.999472977543039	24.9641833810888
Dnajc25	57.8947992618867	-0.0119696738544984	0.509946875615267	0.000549604944882987	0.981296383162266	N/A	7.9512893982808
Dnajc27	71.7985672722753	-0.0724159788182467	0.460084358566128	0.0247021061873127	0.87511162989703	0.999472977543039	9.38395415472779
Dnajc28	14.0901485415867	-0.601795096473965	1.01322156439503	0.349831018464982	0.554208801999932	N/A	1.89828080229226
Dnajc3	91.248730749004	-0.343691503832059	0.421297023130812	0.657346139795791	0.417498422069818	0.999472977543039	11.7836676217765
Dnajc30	13.1231989096839	0.00780861027188228	1.06528750538182	5.06526656209871e-05	0.994321448775699	N/A	1.82664756446991
Dnajc4	19.2145733113765	0.182159074406746	0.868838723236208	0.0438448121086346	0.834142605653981	N/A	2.75787965616046
Dnajc5	944.360370792019	0.309066527810178	0.152143645729187	4.11629169995123	0.0424720798963376	0.745299932645233	69.4484240687679
Dnajc5b	25.6045721165883	0.088322269042408	0.755562119807672	0.0136397351837836	0.907027041443252	N/A	3.08022922636103
Dnajc6	1296.9626286876	-0.0155435055258307	0.139355654728158	0.0124242551315987	0.911248298267293	0.999472977543039	72.9226361031519
Dnajc7	415.229759992619	0.0720714609807657	0.204113908835651	0.124667663674018	0.724026154793037	0.999472977543039	41.7621776504298
Dnajc8	211.317346431703	-0.100282241718959	0.275450691505716	0.132482140186134	0.715872226375544	0.999472977543039	25.1432664756447
Dnajc9	56.2793278364409	0.495410094909866	0.526737464717711	0.874289411679307	0.349770548846879	N/A	7.48567335243553
Dnal1	381.486362312124	-0.168885590862528	0.212760693925041	0.629549409356436	0.427520641664826	0.999472977543039	39.2908309455587
Dnal4	98.2788701379023	0.00274016995607397	0.393416186200448	4.84856352187535e-05	0.994444244858312	0.999472977543039	13.1446991404011
Dnase1l1	103.828258773225	-0.0660768577080399	0.383094905754317	0.029748010701411	0.863063236391969	0.999472977543039	13.10888252149
Dnase1l2	26.7916763752271	0.123824797670236	0.760621824883264	0.0256007875399007	0.872879135563361	N/A	3.72492836676218
Dner	70.4841950828251	-0.500311666114828	0.462212244129579	1.16824468452194	0.279762204305484	0.999472977543039	6.16045845272206
Dnhd1	196.417283515156	-0.0478378117602236	0.285703250742099	0.0280114132235312	0.867081992978979	0.999472977543039	22.8510028653295
Dnlz	156.706459645155	0.335767928238657	0.318511740647374	1.10842264585565	0.292425087478814	0.999472977543039	19.4484240687679
Dnm1	1730.37241017433	-0.0851196806487261	0.122850966242597	0.479940921312192	0.488449078057169	0.999472977543039	85.4942693409742
Dnm1l	996.386093592051	-0.0856698748240625	0.146966086521288	0.339619703494279	0.560048818545401	0.999472977543039	69.9856733524355
Dnm2	540.869322063353	-0.133458624847082	0.183923222631049	0.526216594142397	0.468201839511607	0.999472977543039	50.5730659025788
Dnm3	2634.41269299542	-0.0972461804577592	0.111172889029725	0.764791934606968	0.381833046863439	0.999472977543039	89.3982808022923
Dnmbp	502.888056578492	0.0566275684488397	0.190335790558996	0.0884520615054001	0.766154339824146	0.999472977543039	44.9498567335244
Dnmt1	83.3515122300759	0.0573201231363214	0.438570673722033	0.0168853924518686	0.896610886716995	0.999472977543039	10.6733524355301
Dnmt3a	1403.61497861045	0.0963825564892261	0.130267101693256	0.547327063359667	0.459411915983512	0.999472977543039	79.8710601719198
Dnpep	312.771500465153	0.130659944945782	0.238295994295715	0.299464332074862	0.584218431443394	0.999472977543039	35.3868194842407
Dnph1	11.0194286117901	0.177916935820391	1.13563862233376	0.0245337624902504	0.875534430940665	N/A	1.54011461318052
Dnttip1	582.239539050377	0.261435940562146	0.179411521230716	2.1202691170657	0.145361000175902	0.999472977543039	54.512893982808
Dnttip2	74.1565887954842	0.22061774282173	0.456503846206753	0.232186008578687	0.629907652155506	0.999472977543039	9.84957020057307
Doc2b	125.936845934538	0.134570922126139	0.350175309703152	0.147596770700432	0.700842630992686	0.999472977543039	15.2220630372493
Doc2g	6.79753527658838	-0.634381041942531	1.45190338453034	0.188098367869966	0.664504064473992	N/A	1.00286532951289
Dock1	116.424938587607	-0.155583889336801	0.367676458302814	0.178480634783746	0.672682223386401	0.999472977543039	12.4641833810888
Dock10	1839.36881924605	-0.0880169122185375	0.120575531427331	0.532739646101426	0.465457327340094	0.999472977543039	76.1461318051576
Dock11	291.767889464929	-0.128502822367598	0.247018408258889	0.269288459349241	0.603809479539448	0.999472977543039	25.7521489971347
Dock3	7981.39508229868	-0.190887158544348	0.099200621770238	3.6943223662124	0.0545979557089171	0.815707732209516	99.4627507163324
Dock4	6243.82018860586	-0.0196037992368962	0.0940775427365403	0.0434201139364347	0.834936225003816	0.999472977543039	98.4240687679083
Dock5	20.3745761157179	-0.71586515952865	0.889966581874478	0.61732654922378	0.432042495332719	N/A	2.57879656160458
Dock7	822.006485519425	-0.0276568841064732	0.16073632943146	0.0295647691506389	0.863481486063004	0.999472977543039	60.3151862464183
Dock8	6.41558004257178	-0.455019740670261	1.54379027409076	0.0816351773130819	0.775093578581636	N/A	0.608882521489971
Dock9	535.576461520578	-0.192295893232407	0.185920662321408	1.06841344435224	0.301304086283108	0.999472977543039	45.5229226361032
Dohh	46.7298835053183	0.100725994959494	0.565390274486131	0.0316670023205248	0.858760478196233	N/A	6.23209169054441
Dok2	61.9273102557925	-0.294021803686673	0.499120873061976	0.344000323173908	0.557529210724788	N/A	7.84383954154728
Dok3	54.2445796398542	0.214889164923392	0.533766011319062	0.160529316350711	0.688669655056624	N/A	7.27077363896848
Dok4	57.392360398325	0.162416908919694	0.510354891545157	0.101244411013052	0.750341372078802	N/A	7.87965616045845
Dok5	150.159537444168	0.10144750219705	0.325702463392067	0.096856346238674	0.75563526309318	0.999472977543039	16.1174785100287
Dok6	5277.1866484447	-0.120365047166638	0.101207028292303	1.4126434466199	0.23461806131375	0.999472977543039	98.2449856733524
Dok7	5.28419565479676	1.56660324543916	1.67379416068276	0.830584962944897	0.362103435408677	N/A	0.75214899713467
Dolk	5.44544159827619	-0.27673955339867	1.59933754615933	0.0291821876879688	0.864359053051361	N/A	0.787965616045845
Dolpp1	36.5221935341926	0.282213897718933	0.635923981405461	0.19651658893461	0.65754736994976	N/A	5.08595988538682
Donson	112.086596078446	-0.418849908889163	0.370004994029203	1.27868069246608	0.258144482371503	0.999472977543039	14.4340974212034
Dop1a	1071.96454367871	-0.155247956338193	0.143385798205917	1.17139906785396	0.27911395614422	0.999472977543039	71.9914040114613
Dop1b	824.786769483443	0.303863096412033	0.158190077942049	3.6821848402083	0.0549967389809764	0.815707732209516	61.676217765043
Dot1l	498.212063988332	0.0834979606581121	0.196608804189244	0.17983037525449	0.671519053891246	0.999472977543039	48.4240687679083
Dpagt1	585.139920544139	0.0887254272027996	0.178743374325915	0.246246156216365	0.619730765893603	0.999472977543039	54.297994269341
Dpcd	168.059931144891	0.121850700612272	0.315328376078226	0.148357315357835	0.700110135084138	0.999472977543039	20.6661891117479
Dpf1	1183.01131456945	0.376558131906931	0.137889550446918	7.44166939792864	0.00637307473721994	0.306682237073998	76.2177650429799
Dpf2	138.725111745409	-0.225559631886484	0.334793732097456	0.45344263666945	0.500704618790078	0.999472977543039	17.5143266475645
Dpf3	6.89547445678266	0.736997525287512	1.70307665078038	0.163242137033322	0.68618893309686	N/A	0.537249283667622
Dph1	485.442623365174	-0.150764793650375	0.191633718391029	0.618687294069808	0.431535514316443	0.999472977543039	46.095988538682
Dph2	14.7745817759037	0.0640694792607561	0.986736824010934	0.0042029019277301	0.948309520771146	N/A	2.07736389684814
Dph5	75.5970717404499	-0.308951803290584	0.447050120445738	0.476757171501916	0.489894868017986	0.999472977543039	9.74212034383954
Dph6	892.203419239237	-0.00567366911239111	0.151181300100948	0.00140847228470165	0.970062724416066	0.999472977543039	63.6461318051576
Dph7	409.425050210551	0.0299089064420539	0.206079282570004	0.0210570887153096	0.884623542530706	0.999472977543039	42.7650429799427
Dpm1	851.133561519814	0.0918271612751737	0.154159381609596	0.354740957365756	0.55144158062846	0.999472977543039	66.1532951289398
Dpm3	12.3707535286173	0.549663514587628	1.0856043431503	0.252019296590905	0.615656804039621	N/A	1.75501432664756
Dpp10	2676.24065453485	-0.0489494442251613	0.109236284349792	0.200791662885024	0.654082595979707	0.999472977543039	76.5401146131805
Dpp3	160.142250358621	-0.117403681922133	0.312350883691378	0.141255331664127	0.70703621840761	0.999472977543039	19.5200573065903
Dpp6	13093.5534876536	-0.204723571841244	0.0890846946732177	5.275191997167	0.0216314022067054	0.53111283727688	99.7134670487106
Dpp7	457.896177253359	0.248503551892495	0.197270621811262	1.58485885757634	0.208062200195149	0.999472977543039	44.4484240687679
Dpp8	521.832741931376	-0.0966128279398062	0.192044950404537	0.252449812606194	0.615355347231691	0.999472977543039	49.3553008595989
Dpp9	212.920279959929	-0.194784698820834	0.279432319950315	0.484260236416148	0.486498915379096	0.999472977543039	24.6418338108883
Dppa3	6.34553203005812	-0.690198639295727	1.49047746580386	0.210288703617433	0.646541215154725	N/A	0.89541547277937
Dpy19l1	102.751928323684	-0.180525130523213	0.390534526238689	0.212945651816334	0.644468364175498	0.999472977543039	11.9269340974212
Dpy19l3	1458.46031358511	-0.0702280907908756	0.128451027151924	0.29889238714906	0.58457762909985	0.999472977543039	79.1547277936963
Dpy19l4	241.604259952618	-0.148786014364501	0.258683255817762	0.330724314424273	0.565232896455963	0.999472977543039	26.647564469914
Dpy30	9.36032413479763	-0.188037925281721	1.23358443502137	0.0230171353145359	0.87941252104574	N/A	1.32521489971347
Dpyd	1712.38236160405	-0.0874279965789277	0.247097173387564	0.124286032002495	0.724431645139207	0.999472977543039	65.4727793696275
Dpys	12.4977162624201	0.184835888893909	1.09366999471142	0.0284419888767324	0.866073893613968	N/A	1.75501432664756
Dpysl2	1603.97690451136	-0.138898538978003	0.125698903170873	1.22044762269214	0.269272823775797	0.999472977543039	81.2679083094556
Dpysl3	217.166788779761	0.138519786885365	0.271693230925699	0.259879958313384	0.610202637022717	0.999472977543039	25.4297994269341
Dpysl4	172.189982325439	0.161175441891285	0.302567682244707	0.283593081072873	0.594355796903542	0.999472977543039	21.1676217765043
Dpysl5	1212.43732156907	-0.0283084345226099	0.138277871211251	0.0418842458234181	0.837840579885811	0.999472977543039	73.6747851002865
DQ267100	5.75322115844139	-0.530303041509646	1.57674478573647	0.10525123911718	0.745616693561624	N/A	0.787965616045845
Dqx1	30.6585191390582	-0.103666169862131	0.691794838822541	0.0224295898984472	0.88094993247849	N/A	4.19054441260745
Dr1	169.641714754666	0.0380124848381041	0.305808033453424	0.0154343534588222	0.901129152797266	0.999472977543039	20.2005730659026
Dram2	173.868116290483	-0.0770432473224632	0.301920605017605	0.0650648419271675	0.798662771167293	0.999472977543039	20.9169054441261
Drap1	73.1405229347728	0.097609462727378	0.463513362695808	0.0439143881809869	0.834012974214139	0.999472977543039	9.81375358166189
Drc3	28.709045581222	0.247513946553174	0.722366739557953	0.116076252709796	0.733329700858227	N/A	3.9756446991404
Drd1	691.840328120691	-0.0319960902726651	0.166731297804039	0.0368186861076367	0.847834669649732	0.999472977543039	56.5186246418338
Drd2	20.4029139330398	-0.966258828251537	0.870671233936002	1.20147541948762	0.27302698878534	N/A	0.859598853868195
Drd3	248.443728936054	0.529193095014626	0.280880792758351	3.48607557576912	0.0618871321685811	0.859951331169362	19.3051575931232
Drg1	251.423086998905	-0.127321458272664	0.254868304601112	0.249411852078367	0.617489515237443	0.999472977543039	28.6532951289398
Drg2	192.814214211991	-0.17318507542367	0.294047167763506	0.345309253907416	0.55678053459875	0.999472977543039	23.3166189111748
Drosha	491.724999116892	-0.201838259758846	0.194442082766392	1.07527061614523	0.299757965814158	0.999472977543039	47.9226361031519
Dscam	555.247261077353	-0.207671828344101	0.181447914206865	1.30913390087954	0.252551527194027	0.999472977543039	34.0616045845272
Dscaml1	1416.87316555562	-0.0646988555789793	0.129921145247626	0.247959402092242	0.618515604306727	0.999472977543039	61.9985673352435
Dscc1	11.8188647960149	-0.264307680651885	1.11222079031225	0.0547304232132504	0.815027411647574	N/A	1.64756446991404
Dse	46.9527495535512	-0.282333626706998	0.566748839212053	0.246573858673045	0.619497928157889	N/A	5.58739255014327
Dsel	217.433066098928	-0.0264094881702373	0.273819195193495	0.00928815537456984	0.923222686021407	0.999472977543039	24.3553008595989
Dsg2	5.23872142271013	-0.751845009758895	1.63042551686305	0.208903476253777	0.647628208815185	N/A	0.716332378223496
Dsn1	10.147270860288	0.146396981554006	1.21377954646959	0.0135566058229806	0.907309511210714	N/A	1.28939828080229
dsr-2	7.29186545541164	-0.163843659826479	1.4097986277054	0.0125996918017748	0.910626494592482	N/A	1.03868194842407
Dst	4634.08684203646	-0.162955575761802	0.101777162290325	2.56049540677001	0.109564244980725	0.999472977543039	97.7077363896848
Dstn	75.9796502462556	-0.151146949555995	0.446393839621116	0.114479576985325	0.735100724122715	0.999472977543039	9.88538681948424
Dstyk	517.988691151504	-0.218178034761057	0.18626324755386	1.37118517363339	0.241608358835018	0.999472977543039	49.176217765043
Dtd1	843.608607836454	-0.0918247103192208	0.158897134755762	0.333464943604554	0.563625891752439	0.999472977543039	62.0343839541547
Dtd2	40.3802028620241	0.152026896100363	0.615935134168968	0.0601057468556441	0.806328881321626	N/A	5.55157593123209
Dtna	2404.53961875749	-0.260763433338029	0.113054264947432	5.3132282648215	0.0211641041572207	0.523379353228847	83.1303724928367
Dtnb	4305.39233910404	-0.209092732054549	0.108469107230068	3.7056954230209	0.0542270699165957	0.815707732209516	96.2392550143267
Dtnbp1	482.163654202165	-0.00340097158495735	0.197315316615602	0.000296380617136549	0.986264530522558	0.999472977543039	46.3825214899713
Dtwd1	140.460583432267	0.111867515658103	0.333650804267608	0.112293823446642	0.73754761180592	0.999472977543039	17.5143266475645
Dtwd2	82.0270731304236	-0.0904756489978116	0.437932163567392	0.0423805434945592	0.836896090166037	0.999472977543039	10.2077363896848
Dtx1	174.479672287273	-0.194390888507849	0.302658415825588	0.41174886781284	0.521083181234431	0.999472977543039	20.2363896848138
Dtx2	82.8659941441565	0.0959281946993801	0.426778534731362	0.0505156682111831	0.822168389910588	0.999472977543039	10.7449856733524
Dtx3	968.516180049643	0.140469013283206	0.151771879095607	0.855080039750973	0.355119180175895	0.999472977543039	70.3080229226361
Dtymk	204.064867772599	0.620888247585535	0.280770317258469	4.86809605802332	0.0273576680976327	0.604969693272336	23.8896848137536
Dus1l	94.4628902282842	0.286374025703088	0.40356957496475	0.502379212751251	0.478456578079809	0.999472977543039	12.285100286533
Dus2	232.614972354952	-0.00120167743612009	0.265732668575012	2.05374750237297e-05	0.996384135902876	0.999472977543039	26.5401146131805
Dus3l	32.1257443421391	-0.222751310987902	0.684005473465699	0.104870473839807	0.746061359077708	N/A	4.51289398280802
Dus4l	55.4299741816358	0.436204178984412	0.520504315038931	0.70003360497671	0.402772402718494	N/A	7.48567335243553
Dusp11	255.646046801275	0.0998074791075328	0.25981729944825	0.146967976751263	0.701449872353087	0.999472977543039	29.1189111747851
Dusp12	56.1782438540776	0.0547332647346448	0.514655750871016	0.0113095612758478	0.915307501694407	N/A	7.73638968481375
Dusp13	57.8500870570036	0.941395259601879	0.516363941052092	3.28026521236365	0.0701175975143569	N/A	7.84383954154728
Dusp14	191.249642742458	0.492935690074544	0.320296302705874	2.31182863192247	0.128392925193225	0.999472977543039	18.7679083094556
Dusp15	52.5892121043678	-0.0863745588171218	0.532253029364099	0.0263243210222228	0.871110786407758	N/A	7.09169054441261
Dusp16	163.057782938306	0.32931770308016	0.315124657401006	1.08800241715062	0.296914232787237	0.999472977543039	18.3739255014327
Dusp18	157.98377782735	0.130490634328977	0.314541127280941	0.172055272472527	0.678291644402727	0.999472977543039	19.8424068767908
Dusp19	69.7836849750265	-0.286811174614537	0.469673608504302	0.370642545802831	0.542654233811394	0.999472977543039	8.84670487106017
Dusp2	14.2147429176345	0.922363099586709	1.04107777082809	0.773944053069165	0.378999686668731	N/A	2.07736389684814
Dusp22	70.5935849327756	-0.0504033269542882	0.461155932802951	0.0119459113739637	0.912966646014972	0.999472977543039	9.34813753581662
Dusp23	6.82283995176701	1.41865417725224	1.46768341132242	0.917848444235073	0.338040535415874	N/A	0.89541547277937
Dusp26	81.3918966193617	0.0406249469572112	0.433365760395074	0.0087659953394521	0.925405544875294	0.999472977543039	10.4942693409742
Dusp3	151.876474930693	0.0297538416703213	0.330742061785419	0.00804144820536834	0.92854618050771	0.999472977543039	17.7650429799427
Dusp4	42.5034469915896	1.03379146579468	0.602314459181454	2.89537725215956	0.0888339774254752	N/A	5.55157593123209
Dusp5	55.6557670888946	1.91964944671422	1.24801629611018	1.80377974553203	0.179256212930306	N/A	5.44412607449857
Dusp6	20.7886852883015	1.11723206247678	0.996697043542465	0.917787236655951	0.338056643185484	N/A	2.47134670487106
Dusp7	40.3399016149415	-0.572750509003281	0.608834750573253	0.878896615865422	0.348504065571615	N/A	5.44412607449857
Dusp8	135.583816625884	-0.058318320132173	0.3381279230661	0.0297411075208629	0.86307896885	0.999472977543039	17.0487106017192
Dut	567.872791068326	0.0772631987646181	0.179467718716765	0.1853276223612	0.666834186229185	0.999472977543039	51.647564469914
Dux4	12.5036616547748	0.41608764023632	1.07091112411701	0.150652326092036	0.697912750010385	N/A	1.82664756446991
Dvl1	209.572724773504	-0.015365259446553	0.283766987710343	0.00292345704416164	0.956880188435054	0.999472977543039	24.9641833810888
Dvl2	79.1816577540415	-0.00113889000531734	0.436830590850056	6.79518537793911e-06	0.99792011068324	0.999472977543039	10.5659025787966
Dvl3	134.458457009796	-0.230485350082401	0.339308666258955	0.461126602574161	0.497097924172367	0.999472977543039	16.6547277936963
Dxo	31.6596130256297	0.495551460247615	0.690092232853826	0.514457402607441	0.473215620908829	N/A	4.5487106017192
Dym	1539.43060718696	-0.245751861707153	0.126524942619184	3.76910421152758	0.0522075854733365	0.807859000309822	80.1575931232092
Dync1h1	559.054310498211	-0.205288737345894	0.180960685833036	1.28606699675076	0.256774020129654	0.999472977543039	51.3610315186246
Dync1i1	3718.19805125719	-0.138337305627531	0.103015363730625	1.80239399346394	0.17942334198751	0.999472977543039	94.5916905444126
Dync1i2	2267.27287448684	0.0623741518474534	0.115498342932878	0.291513027281731	0.589252574371327	0.999472977543039	91.9054441260745
Dync1li1	571.964430038015	-0.116325593529049	0.184835746583933	0.395186707965642	0.529585569881169	0.999472977543039	51.1103151862464
Dync1li2	494.60428756267	0.157060940366495	0.189856207124521	0.684153098429974	0.408160277579951	0.999472977543039	48.8538681948424
Dync2h1	968.302969233608	-0.154933296472558	0.154454699699043	1.00357230779372	0.316447655146422	0.999472977543039	68.1590257879656
Dync2i1	617.942192005152	0.0994574054065868	0.174620306599828	0.324239634950032	0.569070850292575	0.999472977543039	54.2621776504298
Dync2i2	79.9200515556395	-0.0546371914380772	0.440592250241168	0.0152998017189176	0.901558855291489	0.999472977543039	10.243553008596
Dync2li1	307.286543661961	0.0728702409831874	0.23274098117037	0.0980113417541375	0.754229280344231	0.999472977543039	34.2765042979943
Dynll1	411.052347841792	0.431840779744244	0.212363058027691	4.11279960018684	0.0425598554589326	0.745299932645233	43.1590257879656
Dynll2	97.745939588145	0.329021675184675	0.400437209105049	0.671229420901291	0.412623303104519	0.999472977543039	12.285100286533
Dynlrb1	341.051337473032	0.142428793694691	0.225900431206602	0.396735187715919	0.528780176855559	0.999472977543039	38.2163323782235
Dynlrb2	43.9450454076481	0.517109670998644	0.592917515899015	0.748385533395844	0.386987862309844	N/A	5.55157593123209
Dynlt1	31.1064193220149	0.553834801398867	0.689434388466078	0.642052982230396	0.422968358894873	N/A	4.33381088825215
Dynlt2	101.156803077294	0.214269278654058	0.388755349339915	0.303531190957344	0.581677103240186	0.999472977543039	13.0372492836676
Dynlt2b	154.788978779134	0.0465758838126376	0.324467233167459	0.020508622748288	0.886125659608755	0.999472977543039	19.3051575931232
Dynlt3	75.0037780096644	-0.0954117944863822	0.45048385979684	0.044740188296565	0.832482490447312	0.999472977543039	9.92120343839541
Dynlt5	106.561043394924	0.784839751610496	0.381125349355397	4.212872251298	0.0401183516740709	0.726349400625065	12.8223495702006
Dyrk1a	1004.37189858583	-0.192188813602259	0.14538150474472	1.74653515211321	0.186312905564857	0.999472977543039	69.3767908309456
Dyrk1b	40.9123650414939	-0.487689498458569	0.602044817546873	0.654224188680374	0.418606458189248	N/A	5.58739255014327
Dyrk3	35.0814259529191	0.597249561022638	0.670021657563917	0.771591115536374	0.379725277659977	N/A	4.44126074498567
Dzank1	676.548113327286	0.177728475745533	0.168941134533468	1.10578402811856	0.293000246841512	0.999472977543039	56.2320916905444
Dzip1	304.016758499557	-0.38043059919451	0.236252319785341	2.58547115505633	0.107848312613465	0.999472977543039	32.5214899713467
Dzip1l	217.350978731583	-0.299483010245456	0.280724456087426	1.13126281883036	0.28750613759511	0.999472977543039	24.4269340974212
Dzip3	1071.67140801314	-0.205810726133178	0.155348485809867	1.74657638841224	0.18630770753523	0.999472977543039	71.5974212034384
E2f3	537.297476866143	0.531363218285198	0.18617387785533	8.11039083255469	0.0044012236467294	0.246104091685589	47.6002865329513
E2f4	112.605603424002	0.180485836886468	0.374684318914536	0.230951856695469	0.630818937584584	0.999472977543039	14.6489971346705
E2f5	80.9598784250691	0.189609069264162	0.433566423718927	0.190982693803598	0.662099985508104	0.999472977543039	10.8882521489971
E2f6	416.873805233617	0.270143828038734	0.203978849317246	1.75238530963544	0.185577146519446	0.999472977543039	43.1590257879656
E4f1	229.189606990827	-0.0448225133081902	0.265140572430311	0.028578065984135	0.86575693266499	0.999472977543039	27.3997134670487
Eaf1	58.0361912256139	-0.348239743045846	0.51168073634969	0.460375479915598	0.497448544425292	N/A	7.8080229226361
Ears2	167.705065645179	-0.248246071699219	0.311743392550593	0.631412020139365	0.426837848269578	0.999472977543039	19.9140401146132
Ebag9	93.8712364581267	-0.217263247549153	0.402468098019475	0.291171088427959	0.589471044882303	0.999472977543039	12.1418338108883
Ebf1	4837.42598016691	0.0127914698855212	0.0975143717485317	0.017206606088962	0.895637699959045	0.999472977543039	87.7865329512894
Ebi3	7.22829904478028	-0.379202904293432	1.39100766638863	0.0741296402550837	0.785416275056642	N/A	1.03868194842407
Ebna1bp2	21.176259765766	0.083289828538605	0.827141475702305	0.0101385833669703	0.919796127021682	N/A	3.04441260744986
Ebp	24.3755875752978	-0.531943194959722	0.805542391356857	0.414083069800036	0.519904341746124	N/A	3.29512893982808
Ebpl	16.4818509545814	-0.385065748526927	0.948271754943118	0.160799237349892	0.68842174204839	N/A	2.36389684813754
Ecd	160.002115318619	-0.125901997137323	0.312684383943897	0.162075622765208	0.687252686800628	0.999472977543039	19.8424068767908
Ece1	313.784272579738	0.293113975182278	0.246072963074253	1.40656838458698	0.235626897255511	0.999472977543039	29.2263610315186
Ece2	230.750775933491	0.0893165887646845	0.26452594796317	0.113973946318993	0.735664434202517	0.999472977543039	26.7191977077364
Ech1	52.9188959272597	0.0155494345925112	0.534377711274082	0.000843028828032999	0.976836709310905	N/A	7.23495702005731
Echdc1	51.8889720240627	-0.394516631334363	0.536259375327276	0.539880173339661	0.462482390741039	N/A	7.05587392550143
Echdc2	355.604503270214	0.106614803010606	0.218185904237607	0.238736074399831	0.625120482377536	0.999472977543039	37.4283667621777
Echs1	16.078168079986	0.482031824526688	0.953274180666444	0.252531604944803	0.615298110828841	N/A	2.32808022922636
Eci1	18.73778468436	0.856841225530741	0.891740289851025	0.910446229785926	0.339996048551096	N/A	2.65042979942693
Eci2	16.2482470682676	-0.131609679258125	0.940637123629512	0.0195725749425399	0.8887374059854	N/A	2.22063037249284
Eci3	9.55829429075988	-1.02256921337497	1.27236829296841	0.573935997400618	0.448699081283632	N/A	1.21776504297994
Ecm1	8.76760812613883	0.530949805396547	1.27366259183259	0.172878520860028	0.677566143900817	N/A	1.28939828080229
Ecm2	40.6931138945941	-0.204139092746588	0.602634055680983	0.114621180473641	0.734943104066918	N/A	5.33667621776504
Ecpas	1829.84771439678	-0.044048035241648	0.133921282492425	0.107794560875639	0.742669103769541	0.999472977543039	85.9240687679083
Ecsit	100.359111979035	-0.109106485549861	0.390368521975967	0.0780517842003121	0.779955140855752	0.999472977543039	13.3954154727794
Ect2l	36.5417398193115	-0.0457098800470162	0.63425160681397	0.00519346060726633	0.942549647557616	N/A	4.51289398280802
Eda	253.242789741427	0.0402351876590598	0.255646362453699	0.0247425630649829	0.875010241247576	0.999472977543039	18.8753581661891
Edaradd	6.67422895671799	-1.62528368652644	1.50324937540188	1.1002906296473	0.294202332099573	N/A	0.859598853868195
Edc3	399.719948238549	0.0523552644144235	0.209036907833125	0.0626873655333782	0.80229778594674	0.999472977543039	42.3710601719198
Edc4	255.40783419151	0.0634151745270829	0.255397362399214	0.0615569355448145	0.804051850319321	0.999472977543039	29.1189111747851
Edem1	64.8952631905601	-0.271139731523958	0.485798923951643	0.309634255978132	0.57790470722555	N/A	8.5243553008596
Edem2	130.493502480686	-0.175965004265227	0.343813758386455	0.261840533933359	0.608858493794477	0.999472977543039	16.1174785100287
Edem3	444.338004088541	0.0628654868426372	0.201282665176104	0.0974329568530052	0.754932208469648	0.999472977543039	44.5558739255014
Edf1	262.042770897517	0.0822390895306894	0.250040476305846	0.108140605849471	0.742271041322635	0.999472977543039	31.1604584527221
Edil3	496.18129663308	-0.468896922800143	0.191355783188023	5.98491634404742	0.014428726941151	0.451560490620601	23.9255014326648
Edrf1	352.831596321611	0.0531578898202515	0.219132497855626	0.0588370226241466	0.808343605771944	0.999472977543039	37.285100286533
Eea1	434.083502050822	-0.272074731887367	0.204593227641325	1.76384450206616	0.184145708672876	0.999472977543039	39.5057306590258
Eed	128.399464670368	-0.190387323133017	0.361389050227033	0.27447233263635	0.600347349563539	0.999472977543039	16.0100286532951
Eef1a1	198.044705883789	0.224037309377488	0.313790786990665	0.49944196154182	0.479745422100904	0.999472977543039	24.1404011461318
Eef1a2	857.485485226022	0.0207863525737552	0.154425288406992	0.0181125158154671	0.892941783314895	0.999472977543039	64.8280802292264
Eef1akmt1	123.867147246262	0.085798327919736	0.352995331388007	0.0590449450365753	0.808011861078542	0.999472977543039	15.6160458452722
Eef1akmt2	936.122519202281	-0.06260705517978	0.150756483658044	0.172349369583053	0.678032233569483	0.999472977543039	68.6246418338109
Eef1akmt4	57.7979196229756	0.672525903980435	0.526888045097888	1.59599413779026	0.206471824901176	N/A	7.30659025787966
Eef1aknmt	47.8178085748724	-0.0608963137022389	0.564974311833826	0.0115161129954586	0.914540549517846	N/A	6.41117478510029
Eef1b2	56.3073085640078	0.596402572173158	0.516930040090649	1.32474937417686	0.249741461992528	N/A	7.77220630372493
Eef1e1	61.3544063230893	0.118561447822734	0.503283786276003	0.0549464850213042	0.814669284148724	N/A	8.16618911174785
Eef1g	211.516764351155	0.183095910086712	0.279228918076434	0.428755348432354	0.51260031258213	0.999472977543039	25.7163323782235
Eef2	316.711753396019	0.250608663423006	0.229796134794116	1.18826811908085	0.275679175724194	0.999472977543039	36.3896848137536
Eef2k	202.146903180589	-0.256833952511096	0.282670981532906	0.823959114328737	0.364025150987188	0.999472977543039	23.6389684813754
Eefsec	459.283651166157	-0.105948835038013	0.19751453801808	0.287497340242986	0.591828775040778	0.999472977543039	43.2664756446991
Eepd1	98.8882100009148	-0.874399883355758	0.39461621339901	4.86891622008785	0.0273446685209087	0.604969693272336	10.9240687679083
Efcab11	6.05002783094367	0.624276715337463	1.81610414008859	0.0586033800442323	0.808717128974705	N/A	0.573065902578797
Efcab12	18.1633893691402	-0.911964366023387	0.897983558264024	1.0220293250052	0.31203813074176	N/A	2.39971346704871
Efcab14	329.190445365231	0.0662908269337561	0.225685938381487	0.0862670608902576	0.76897756505427	0.999472977543039	35.243553008596
Efcab2	420.298431828457	-0.094961429952882	0.213589139249604	0.19676353491613	0.657346008557367	0.999472977543039	38.7535816618911
Efcab3	5.62604682457946	0.385643001915636	1.66574503006764	0.0505113161154789	0.822175922355093	N/A	0.82378223495702
Efcab5	6.38439608540167	0.00693138192543751	1.48493762259937	2.13094108403311e-05	0.996316809003346	N/A	0.75214899713467
Efcab7	28.497169335487	-0.215903050842361	0.718021590536304	0.0901514868314344	0.763984659776242	N/A	3.76074498567335
Efcc1	10.0348128902829	1.14586656760153	1.21390936681333	0.871736512629401	0.350475016762875	N/A	1.43266475644699
Efemp2	100.747168275656	0.175814606496785	0.390474704843152	0.202412061415075	0.652780903622013	0.999472977543039	11.6404011461318
Efhc2	13.068486495753	-0.339677185911164	1.04862832723095	0.104591022015359	0.746388276468012	N/A	1.50429799426934
Efhd2	17.7320749742103	0.39790207297527	0.903590073432972	0.193590075094448	0.659945275979114	N/A	2.36389684813754
Efl1	281.305674203932	-0.171747222465223	0.244687069374385	0.491754334412832	0.4831457780445	0.999472977543039	30.945558739255
Efna3	51.093008897341	0.530246315025777	0.541862085612938	0.954783264555282	0.328504739673341	N/A	6.87679083094556
Efna5	2925.3425677944	0.0732937206958101	0.107258019477101	0.466909057584061	0.494412593866545	0.999472977543039	76.6117478510029
Efnb1	17.5925566713097	0.0705912617750782	0.911402302293933	0.00593720170341072	0.93858119189575	N/A	2.39971346704871
Efnb2	1158.70945029159	-0.0519892294432614	0.139342695788124	0.139159887216621	0.709117630456918	0.999472977543039	69.9856733524355
Efnb3	264.626203448862	0.0848640517986043	0.251054319164933	0.114096163688167	0.73552805082928	0.999472977543039	29.6561604584527
Efr3a	19.6989134617056	-0.421251249996385	0.875646146379783	0.224951801056683	0.635292522523207	N/A	2.39971346704871
Efr3b	618.15711909026	0.0154279214758621	0.185511386372966	0.00688452814641494	0.933872963321308	0.999472977543039	50.3581661891118
Eftud2	502.026411238592	-0.0631340242818963	0.188944758590948	0.111633010375883	0.738292581458538	0.999472977543039	48.4957020057307
Egf	105.474174029183	0.184502354083998	0.381884486986855	0.233111987645742	0.629225876003786	0.999472977543039	12.9297994269341
Egfem1	4308.52743166861	-0.131512798852274	0.10693023085758	1.5097563677455	0.219176266255128	0.999472977543039	63.5744985673352
Egfl7	19.3689325159315	0.233403821215058	0.88089397973681	0.0687224115015468	0.793206110086957	N/A	2.61461318051576
Egfl8	12.539419922924	-0.531273589844356	1.0753612440164	0.241792639515158	0.622914363594657	N/A	1.68338108882521
Egfr	65.6269678272799	0.0159247625965655	0.477677868134176	0.00111129441611979	0.973406579831259	N/A	6.76934097421204
Egln1	205.621016545027	-0.0290181731316583	0.28036133500915	0.0107003755678008	0.917611687932834	0.999472977543039	23.352435530086
Egln2	188.486425227844	0.284077985289977	0.29316519593189	0.936269779539089	0.333239008831442	0.999472977543039	23.4598853868195
Egr1	141.736219384191	0.0122780674739084	0.348419810096598	0.00122691403664277	0.972057945892648	0.999472977543039	13.1446991404011
Egr2	31.0393735107964	1.22962528477268	0.8220862750971	1.79680930550376	0.1800987134137	N/A	2.39971346704871
Egr3	17.5259365578342	1.0758602694329	0.939714764512662	1.26116059166685	0.261431520715262	N/A	2.32808022922636
Egr4	204.874907850959	1.29548134737223	0.638842434809054	3.80688809174841	0.0510421984908574	0.799254465453236	9.81375358166189
Ehbp1	913.767627496596	-0.25363523261975	0.154594152139575	2.68553486387416	0.101263219277025	0.998864946104495	63.7177650429799
Ehbp1l1	131.749983233169	0.325861216641908	0.347053326715761	0.878020427524625	0.348744442115251	0.999472977543039	16.4756446991404
Ehd1	18.7100390063752	-0.338358270789534	0.881047145960095	0.147197650945582	0.701227898044523	N/A	2.61461318051576
Ehd2	19.3998153131562	-0.50598666792862	0.880198659284432	0.321220734543047	0.570874950155833	N/A	2.65042979942693
Ehd3	52.5879720954775	-0.195932153125937	0.535072349659478	0.133545053238972	0.714784355873933	N/A	6.87679083094556
Ehd4	55.0608095662992	0.410326701657196	0.525265010524888	0.60743276482556	0.435756060155266	N/A	6.73352435530086
Ehhadh	6.21294601574428	0.254666274159869	1.51306926178346	0.0268142646694152	0.86992746846965	N/A	0.859598853868195
Ehmt1	948.764406110079	-0.0410945259590573	0.149128538641967	0.0759097280177556	0.782918912559796	0.999472977543039	69.3767908309456
Ehmt2	405.556916335467	-0.291066816841458	0.206256540368528	1.98927982475989	0.158416200374716	0.999472977543039	42.1561604584527
Ei24	201.392810155965	-0.188808398121163	0.281399656234213	0.449897201613588	0.502383775713897	0.999472977543039	23.7822349570201
Eid1	183.610081230383	0.187697612680309	0.293916575709123	0.407552331279582	0.523214466939849	0.999472977543039	22.7077363896848
Eif1	971.205478241753	0.573093283729485	0.162154307511039	12.3676765134338	0.000436830890185044	0.0504597155912434	72.0272206303725
Eif1a	164.541919886716	0.232651024957703	0.315636477354647	0.540584061767255	0.462190773087769	0.999472977543039	20.0573065902579
Eif1ad	49.7054479302714	0.0644418887401574	0.547233235848881	0.0138660992967985	0.906262259667972	N/A	6.66189111747851
Eif1b	137.900152551665	0.234200827504448	0.33517663589475	0.487933192168128	0.484850711446046	0.999472977543039	17.4785100286533
Eif2a	300.668886753987	0.0914619245718808	0.235289817490593	0.151040792990912	0.697542716917867	0.999472977543039	33.0229226361032
Eif2ak1	479.244463471064	-0.0237306393357301	0.194259847169853	0.0149141236151493	0.902801293995034	0.999472977543039	47.2779369627507
Eif2ak2	19.7746097436918	0.401210882140181	0.892076020035049	0.189738287231613	0.663134528062745	N/A	2.39971346704871
Eif2ak3	292.904703963628	0.0334108541893005	0.248730432443232	0.0179427318094909	0.893441730547017	0.999472977543039	31.2320916905444
Eif2ak4	313.16842997933	-0.170107220790821	0.230584719763519	0.544019124037277	0.460771827505747	0.999472977543039	33.4169054441261
Eif2b1	112.866821915815	0.314754817872253	0.36909390601955	0.726280537700724	0.394091474203851	0.999472977543039	14.2908309455587
Eif2b2	208.362633820331	0.407853841439151	0.278033347888479	2.14686285593227	0.142861536866442	0.999472977543039	26.3968481375358
Eif2b3	302.530073091631	0.0530899202572414	0.239055123573228	0.0491969101773364	0.824466648399425	0.999472977543039	32.7722063037249
Eif2b4	103.464056691074	0.0549816903126793	0.384140622115815	0.0204811387091297	0.886201468046142	0.999472977543039	13.6461318051576
Eif2b5	92.6779373403406	0.0715235039162501	0.407953658907147	0.0306613043515398	0.86099815415614	0.999472977543039	12.5716332378223
Eif2d	111.862926290817	-0.0269239253243488	0.369885867437687	0.00529781811293617	0.941976322589498	0.999472977543039	14.6489971346705
Eif2s1	264.980249060924	0.0585243631040868	0.248155702450439	0.0556167908397214	0.813562939550564	0.999472977543039	30.4799426934097
Eif2s2	518.769840264377	0.230911251093107	0.187235100015164	1.51938228939768	0.2177129952083	0.999472977543039	49.9641833810888
Eif3a	430.270004648619	0.186671488526641	0.20125604101598	0.859949846224325	0.353752727135337	0.999472977543039	43.3022922636103
Eif3b	168.43163631187	-0.0120210413553519	0.305492296197327	0.0015481586511612	0.968614016248816	0.999472977543039	21.3825214899713
Eif3c	215.920966094829	0.0799562156744416	0.273291638101973	0.0855411040586631	0.769924153399991	0.999472977543039	26.1103151862464
Eif3d	92.0937528253412	0.108295089979941	0.413342375829137	0.0682129369316229	0.793956735061149	0.999472977543039	12.0702005730659
Eif3el1	313.978842497491	0.18889464456729	0.231996009083526	0.662198700489803	0.41578479084814	0.999472977543039	34.4914040114613
Eif3f	130.480701481859	0.174680819163238	0.348448729445517	0.250441047439693	0.616764693498578	0.999472977543039	16.9412607449857
Eif3g	41.025429368453	0.253088749863354	0.600526211228763	0.177478521949737	0.67354917391282	N/A	5.65902578796562
Eif3h	288.901619553945	0.0625483304790707	0.239033130323019	0.0684689607677811	0.79357915407602	0.999472977543039	32.0916905444126
Eif3i	122.698997133405	0.20810007239479	0.359385192702198	0.333842274849601	0.563405328588989	0.999472977543039	15.9383954154728
Eif3j	391.343787614928	0.204734622093631	0.223458448160359	0.833543239561735	0.361249961328119	0.999472977543039	41.6905444126075
Eif3k	199.360955188327	0.024891651351406	0.288643977950028	0.00741030408889998	0.931400339604718	0.999472977543039	24.0687679083095
Eif3m	120.959449478363	0.108407264738998	0.357425578282058	0.0919123616214748	0.761759917285624	0.999472977543039	15.974212034384
Eif4a1	311.228943944374	0.483456483502967	0.246699453252077	3.79965161724181	0.0512632479144811	0.799254465453236	33.8825214899713
Eif4a2	331.943486805693	0.110109144348078	0.224949442571547	0.23953007777876	0.624545723510754	0.999472977543039	36.5329512893983
Eif4a3	70.7091046797512	0.251896486640461	0.467196680016027	0.288936508194595	0.590902848125841	0.999472977543039	9.59885386819484
Eif4e	328.397694109228	0.207178257018474	0.235558694404628	0.769746909721313	0.380295359212365	0.999472977543039	35.8166189111748
Eif4e2	125.590243831629	0.075940359154981	0.350293920301614	0.0469889839776272	0.828388040073439	0.999472977543039	15.7951289398281
Eif4e3	231.639747987914	0.154485293325308	0.264224698317013	0.34166740344449	0.558868342683188	0.999472977543039	25.7163323782235
Eif4ebp2	181.215390076666	0.199019128706872	0.29531428473134	0.453927120032922	0.500475903402643	0.999472977543039	20.9527220630372
Eif4ebp3	1297.73211882511	-0.143639903936316	0.137914957028533	1.08305026686515	0.298016191304659	0.999472977543039	78.689111747851
Eif4enif1	257.604197342466	-0.00385929625658872	0.251442752620676	0.000235601398756558	0.987753501303397	0.999472977543039	29.2621776504298
Eif4g1	331.832081842283	0.224444901867782	0.227613346868382	0.970506937735934	0.324553782637108	0.999472977543039	36.6404011461318
Eif4g2	195.266120290305	0.0984483296661027	0.285291175793679	0.119059890716436	0.730056358856294	0.999472977543039	23.4240687679083
Eif4g3	1813.94512294071	-0.0334132024898591	0.120575816272815	0.0767908861045044	0.781694349518525	0.999472977543039	85.4942693409742
Eif4h	150.268350919826	0.00539801804404585	0.321772015753641	0.000281388197855392	0.98661640970458	0.999472977543039	18.8037249283668
Eif5a	96.4451994239109	0.283180516313821	0.399808519230094	0.500155932344263	0.479431614884773	0.999472977543039	12.1776504297994
Eif5a2	18.5384849596212	0.494442066604256	0.884760728240606	0.311481015684961	0.576772793799687	N/A	2.61461318051576
Eif5b	477.998009256436	0.239892547621895	0.200613857471993	1.42414691939847	0.23272204466731	0.999472977543039	47.6361031518625
Eif6	22.0581023487536	-0.727212244064586	0.815394377573516	0.790379658055656	0.373985349935589	N/A	3.00859598853868
Eipr1	540.765997898908	0.219433514167237	0.184754635122655	1.4088955695329	0.235239821510494	0.999472977543039	49.3553008595989
Elac1	54.9329639133611	0.0129038352872469	0.535541347725555	0.000570919829492311	0.980937217084515	N/A	7.02005730659026
Elac2	157.158860345798	-0.0553808478092722	0.315123882632459	0.0308831838516284	0.86050125727309	0.999472977543039	20.0214899713467
Elapor2	1329.00456519954	-0.0580716053718753	0.133375620620907	0.189510009503827	0.663324745552873	0.999472977543039	76.8982808022923
Elavl1	606.574796352568	0.106151524580687	0.174945552869513	0.368108192600403	0.544037275347619	0.999472977543039	54.9785100286533
Elavl2	114.225029925701	0.0428098283800095	0.366821679719431	0.0136140288008804	0.90711429714174	0.999472977543039	12.1418338108883
Elavl3	605.860393032768	0.0188077913275067	0.177035225767791	0.0112774488921161	0.91542737320877	0.999472977543039	52.5071633237822
Elavl4	9.29427520876094	-0.781593919537004	1.24968553878656	0.378476707033467	0.538419606465965	N/A	0.931232091690544
Elf1	151.280143629504	0.191771437585638	0.322610784791544	0.352912068023812	0.552469290010063	0.999472977543039	17.621776504298
Elf2	291.154630661355	-0.368521868521538	0.242011869594068	2.31076782377455	0.128480570143436	0.999472977543039	28.689111747851
Elfn1	12.3940913372172	0.68339859216107	1.14298216831364	0.34492330371647	0.557001089938761	N/A	1.54011461318052
Elfn2	55.5224561317158	0.191195002632878	0.521267978749328	0.134258462850145	0.714056944802547	N/A	7.44985673352436
Elk1	299.539373339359	-0.18393105784551	0.237614662025824	0.598263186505399	0.439241467438182	0.999472977543039	32.4498567335244
Elk3	46.7764276588353	0.369514389410561	0.567721681955779	0.421263911482388	0.516307049864556	N/A	6.19627507163324
Elk4	111.326331644198	-0.149028007112439	0.372688435695068	0.159657258643165	0.689472266528142	0.999472977543039	14.2550143266476
Ell	230.867136895398	-0.0841953659683784	0.268186815739734	0.09834455195206	0.753825353725279	0.999472977543039	26.5401146131805
Ell2	1568.45786811085	1.02522357654938	0.129748963215448	61.4573007178915	4.52449545876497e-15	1.98602728162488e-11	54.6561604584527
Elmo1	4597.841737797	0.440644120370875	0.103590446533735	18.0152245951349	2.19145322795191e-05	0.00739952611084224	88.8610315186246
Elmo2	375.554298876828	-0.00721737093168603	0.213170673066987	0.00114626883355839	0.972991507754584	0.999472977543039	39.0401146131805
Elmo3	20.6132111432056	0.675620156066407	0.842653639445621	0.63949670719791	0.423893105541759	N/A	2.97277936962751
Elmod1	5192.25532082709	-0.0780394355860272	0.0976626886271303	0.638294211720257	0.424329163588961	0.999472977543039	98.2091690544413
Elmod2	149.12574667522	0.250765269815546	0.330563581936634	0.572421019184993	0.449298468553181	0.999472977543039	18.1948424068768
Elmod3	291.56575185026	-0.104584846231229	0.241720860404366	0.186846884393695	0.665553988268055	0.999472977543039	30.4799426934097
Eln	5.6444816756688	-1.38313645277254	1.62394760964995	0.670931664712686	0.412726974812816	N/A	0.787965616045845
Eloa	102.431978919004	0.00216991560023965	0.385949219737971	3.15930595888858e-05	0.995515297713617	0.999472977543039	13.3954154727794
Elob	337.585295875246	0.442955342154959	0.223459239516325	3.92022624812871	0.0477084592174926	0.779672811653913	37.3925501432665
Eloc	193.033513406178	-0.16260434235744	0.2952165128407	0.301750784412754	0.582786912383202	0.999472977543039	23.4598853868195
Elof1	23.758771531242	0.542421812717241	0.785162257278791	0.475795969522423	0.490332766104282	N/A	3.36676217765043
Elovl1	198.036603150937	0.0111534583015805	0.283143445977031	0.00155157359724711	0.968579437415095	0.999472977543039	23.8180515759312
Elovl2	136.660492245594	0.0144995537259089	0.339438969893488	0.00181992850965429	0.965972071558509	0.999472977543039	15.4727793696275
Elovl4	189.527189606374	-0.255604352938969	0.289034300765219	0.781436687948236	0.376702109413187	0.999472977543039	21.2392550143266
Elovl5	481.242637955926	0.125582576029817	0.216198526377124	0.333629725570937	0.563529550534929	0.999472977543039	45.6303724928367
Elovl6	883.21958580862	0.102032577901722	0.155095961381731	0.432290155485866	0.510867338246201	0.999472977543039	61.4971346704871
Elovl7	73.1310691158062	-0.202071455314723	0.453806921712552	0.198177335230447	0.656196088274493	0.999472977543039	8.20200573065903
Elp1	491.743532742246	0.314661111967237	0.19226775253231	2.67309169602144	0.102057593799309	0.999472977543039	48.1017191977077
Elp2	182.281504680036	-0.180324387022773	0.295166007694881	0.372881142262074	0.541437972059728	0.999472977543039	21.9555873925501
Elp3	579.057731291293	-0.203652197817279	0.178169420976943	1.30575806664284	0.253164119071871	0.999472977543039	52.9011461318052
Elp5	554.171900200483	0.446958483095844	0.187072534470864	5.68146764295381	0.0171450204062228	0.493495521790917	50
Elp6	46.8781477907595	-0.127090892630381	0.566368189277912	0.0501035645766343	0.822883161620654	N/A	6.08882521489971
Emb	92.3820691255859	0.117932313846511	0.411621348349289	0.0816614581596369	0.775058353979989	0.999472977543039	11.3180515759312
Emc1	119.934723157934	-0.0181752764777959	0.357830538925236	0.00257979666957198	0.959491505718401	0.999472977543039	15.365329512894
Emc10	263.481258532681	0.0199976368156993	0.250593314257732	0.00636305078530341	0.936421192402335	0.999472977543039	30.8739255014327
Emc2	372.613374751307	-0.065428905598595	0.213893106752386	0.0935603292107103	0.759698808734748	0.999472977543039	38.4312320916905
Emc3	163.736108184133	0.18405789608927	0.309781774329801	0.352841858975566	0.552508814405838	0.999472977543039	19.9498567335244
Emc4	96.4257920938	0.0803820856988489	0.400736309282445	0.0401167243175848	0.841252533067794	0.999472977543039	12.6432664756447
Emc6	39.356640059975	0.592140706066553	0.614489703554272	0.924477619402911	0.336302035664356	N/A	5.47994269340974
Emc7	140.27752682301	0.362928935852698	0.332795846192345	1.18750561332264	0.275833281639856	0.999472977543039	17.5859598853868
Emc8	169.568654352313	0.663837902281986	0.305958480286485	4.68306607676767	0.0304613336390754	0.641295079178519	20.6661891117479
Emc9	117.419780535432	0.0731063883429928	0.363333193688332	0.0404371230654519	0.840628327570106	0.999472977543039	14.756446991404
Eme2	88.7095030194461	0.569379671637947	0.429137778626042	1.73307003903155	0.188019299607596	0.999472977543039	11.9627507163324
Emg1	52.6759252842408	0.00928069122187008	0.532155475076129	0.000304025216689041	0.986088535264178	N/A	7.16332378223496
Emid1	509.96673277637	-0.477936331418586	0.187890868042017	6.45121039667406	0.0110876779744106	0.413122812489829	33.9183381088825
Emilin1	7.48307994493496	0.260247645965218	1.3798187380102	0.0353638868610773	0.850835195851154	N/A	1.11031518624642
Eml1	623.944265785822	-0.089202942213063	0.173660049957901	0.26375047556337	0.607555156763331	0.999472977543039	52.7220630372493
Eml2	497.364399489683	0.0527886572130118	0.193537639587133	0.074281012988159	0.785202662511262	0.999472977543039	47.5286532951289
Eml4	1489.72153722172	0.206507916115325	0.138618614078784	2.21095204599114	0.137034079616908	0.999472977543039	80.1575931232092
Eml5	1223.06389738719	-0.155184572101127	0.142058105424641	1.19087869218362	0.275152385306241	0.999472977543039	70.8094555873925
Eml6	1391.49732242785	-0.217324287277416	0.132157746095003	2.70102552964897	0.100283721719279	0.994791856467292	76.0028653295129
Emsy	605.150114485484	-0.0430506242672512	0.184175222517878	0.0544703203686439	0.815459528662313	0.999472977543039	53.474212034384
Enah	853.968591344225	0.164428204470739	0.154239298886974	1.13584379731974	0.286532270135524	0.999472977543039	60.1361031518625
Enc1	411.729152504835	0.165096174664577	0.226420297440241	0.526117976483896	0.468243530967183	0.999472977543039	37.4641833810888
Endod1	59.6657634260566	0.0702787919941112	0.532540720779253	0.0167971505405404	0.896879879652773	N/A	7.8080229226361
Endog	18.4409924290682	-0.139489216559551	0.889282034545559	0.0245695003251249	0.875444550159934	N/A	2.54297994269341
Endov	64.1461767093463	-0.0281426053223091	0.490538997197334	0.00326496742965787	0.954433757898014	N/A	8.56017191977077
Eng	6.18646744203861	0.308088459715262	1.5039626741396	0.0412482940453351	0.839059403867666	N/A	0.859598853868195
Engase	22.0866583008225	-0.28236709274265	0.81073187505172	0.121185059176838	0.727752734633353	N/A	3.00859598853868
Enho	11.4858676229327	0.229932381492259	1.13514700269327	0.0396718402990075	0.842123577567592	N/A	1.61174785100287
Enkd1	51.3754628304292	0.299600108199778	0.54237313274523	0.303991237885153	0.581391024773626	N/A	6.73352435530086
Enkur	343.319208886566	0.12645318430317	0.222242399463911	0.323572583143779	0.569468522110695	0.999472977543039	33.0945558739255
Eno1	180.183510835278	-0.000757071032441114	0.296331324782236	6.52972931192153e-06	0.997961141069063	0.999472977543039	21.7048710601719
Eno2	769.043496422415	0.140622892015236	0.168090312912053	0.697774681506488	0.403532445258342	0.999472977543039	62.2492836676218
Eno3	22.3897595729121	0.571107108426989	0.810894243913632	0.493749320757637	0.482259568373522	N/A	3.15186246418338
Eno4	226.543427718455	0.646003808781854	0.270227944879058	5.68711006834037	0.0170899763553731	0.493495521790917	27.0057306590258
Enoph1	169.409129096629	-0.166448976691663	0.304486272807484	0.298703031545998	0.584696648156291	0.999472977543039	20.8810888252149
Enox1	6301.27022762789	-0.0257154288147664	0.0956483600395733	0.0722573184236097	0.788078041461282	0.999472977543039	99.1045845272206
Enpp2	33.5790724877597	-0.840833506829051	0.701577713027094	1.42886658067134	0.231949502192205	N/A	1.18194842406877
Enpp4	40.3387486683127	-0.361475608652834	0.605475357328038	0.355878899409227	0.550803945631936	N/A	5.47994269340974
Enpp5	78.8970224654933	0.163595542806765	0.43940215761243	0.13831119622477	0.709965717267648	0.999472977543039	10.5659025787966
Enpp6	8.84471296503682	0.266696338038706	1.29851780018609	0.0390278797647348	0.843393440190463	N/A	1.03868194842407
Ensa	905.147800461841	0.275406924526544	0.151186886747498	3.31421642427906	0.0686830561231588	0.869159358817394	69.0186246418338
ENSRNOG00000000164	280.585032014761	-0.214210725594956	0.242663996672721	0.778561086913086	0.377581572097286	0.999472977543039	30.1934097421203
ENSRNOG00000000165	5.36202774258052	0.172348215838355	1.66473050545003	0.0106825022395718	0.917680280307629	N/A	0.716332378223496
ENSRNOG00000000167	34.4671277933774	0.706978288290547	0.657416898856376	1.14852395032646	0.283858351766881	N/A	4.79942693409742
ENSRNOG00000000230	356.826889755489	-0.137781725106155	0.218146815768678	0.398773120357994	0.527723549666325	0.999472977543039	37.1418338108883
ENSRNOG00000000407	71.4617851103999	-0.0394107341042693	0.459600400616276	0.00734281890359512	0.931712653184589	0.999472977543039	8.27363896848138
ENSRNOG00000000866	435.063322629385	-0.0984548065245849	0.202839319771336	0.23532627765357	0.627602291984193	0.999472977543039	44.1977077363897
ENSRNOG00000000869	85.7605791815322	0.029731351499431	0.421951222925622	0.00495763753416156	0.943866939717198	0.999472977543039	10.243553008596
ENSRNOG00000000875	298.547479767899	-0.166517178597024	0.242316461378204	0.470539974419879	0.492738859914326	0.999472977543039	31.8051575931232
ENSRNOG00000000879	144.610665805506	-0.247455504853437	0.327750321819045	0.569623080720291	0.450408732935803	0.999472977543039	17.9083094555874
ENSRNOG00000001255	340.606008217126	-0.00905869763356113	0.223533293538378	0.00164113006105993	0.967685846336193	0.999472977543039	34.4555873925501
ENSRNOG00000001289	670.115056869272	0.0862668412333086	0.173531288371498	0.246662531496689	0.619434957883187	0.999472977543039	57.1275071633238
ENSRNOG00000001315	41.1020669970088	0.416221960010272	0.613390417359282	0.452273293510196	0.501257375860113	N/A	5.40830945558739
ENSRNOG00000001342	46.0703252113737	-0.241400994012456	0.567073769029295	0.181038357248461	0.670482407212511	N/A	6.01719197707736
ENSRNOG00000001465	272.373221948222	0.0754195459989146	0.245680670985349	0.0942074999204223	0.758894824785629	0.999472977543039	30.4441260744986
ENSRNOG00000002073	168.096668235146	-0.178500855080821	0.305465996222876	0.341339046911379	0.559057316595976	0.999472977543039	20.4512893982808
ENSRNOG00000002191	6.98915490315377	-0.946518190612952	1.55255589837662	0.370303289393146	0.54283899584662	N/A	0.501432664756447
ENSRNOG00000002276	703.627908428712	0.157759139961292	0.165122871785374	0.912506181290034	0.339450328411436	0.999472977543039	60.5300859598854
ENSRNOG00000002285	14.395746746292	-0.349249491512482	1.00574324251654	0.119883610278571	0.729160757854086	N/A	1.86246418338109
ENSRNOG00000002291	332.218186456118	-0.138732169365506	0.229239683144197	0.36544272073909	0.545498916225367	0.999472977543039	34.2048710601719
ENSRNOG00000002387	19.1940610819239	0.0913315109802297	0.874964238139166	0.0107659742005275	0.917360435322932	N/A	2.72206303724928
ENSRNOG00000002413	6.04761392352629	0.840912218987553	1.61653795538867	0.221803235918212	0.637669364716278	N/A	0.787965616045845
ENSRNOG00000002509	318.661543880395	0.0417963462609438	0.229531693985843	0.0331482536509071	0.855530445259768	0.999472977543039	34.3123209169054
ENSRNOG00000002529	77.3986482831537	0.0456478125966643	0.441606059400668	0.0106799239679987	0.917690179711461	0.999472977543039	10.3510028653295
ENSRNOG00000002537	206.078777033376	-0.104877213312065	0.280689075455064	0.139388784127881	0.708889401128175	0.999472977543039	23.0300859598854
ENSRNOG00000002592	148.559609180301	0.0487228463667078	0.334246234291264	0.0211003759325337	0.884505844185085	0.999472977543039	17.4426934097421
ENSRNOG00000002618	809.664650268638	-0.13338911696056	0.176570750415631	0.566420931326199	0.451684658398986	0.999472977543039	53.1518624641834
ENSRNOG00000002662	304.192260297492	0.140793636436258	0.233511870764883	0.363441250058671	0.546601237150604	0.999472977543039	32.1991404011461
ENSRNOG00000002682	522.046834285538	0.155970452361801	0.187933693793306	0.688023634281272	0.406837430526918	0.999472977543039	50.5014326647565
ENSRNOG00000002767	185.184171306762	-0.341901453110894	0.292281633472863	1.36644329739955	0.242423915614531	0.999472977543039	21.0243553008596
ENSRNOG00000002832	667.748452542459	0.248219428760088	0.170675009140331	2.11181408610439	0.146165954833195	0.999472977543039	48.5315186246418
ENSRNOG00000002923	8.94288469718856	0.109999451347038	1.27450507281779	0.00722857996968074	0.932244651020275	N/A	1.21776504297994
ENSRNOG00000003178	79.0773547754811	0.815939102672563	0.445299425610949	3.32181278409886	0.0683664063217724	0.869159358817394	10.6733524355301
ENSRNOG00000003187	54.4758361203113	0.473007079913563	0.528511875525942	0.796261680717208	0.372213421094675	N/A	7.59312320916905
ENSRNOG00000003191	331.03644333302	-0.170405776195395	0.226451152378344	0.565693931947699	0.451975124918507	0.999472977543039	35.3868194842407
ENSRNOG00000003209	372.129712654335	-0.165974232924823	0.215173736676476	0.594421285734647	0.44071450970171	0.999472977543039	36.3538681948424
ENSRNOG00000003228	6.53422249157692	-0.069795819561121	1.46826400408053	0.00224467335770839	0.962211975620786	N/A	0.931232091690544
ENSRNOG00000003266	37.9033313268141	0.06696932318659	0.623140431899409	0.0115473023110866	0.914425346164482	N/A	4.90687679083095
ENSRNOG00000003269	187.307319142159	0.205023775103147	0.295471463704479	0.479873309135101	0.488479707978829	0.999472977543039	22.4570200573066
ENSRNOG00000003281	70.8379850846044	-0.402096570808442	0.460839510829218	0.75985074689688	0.383375235057204	0.999472977543039	8.59598853868195
ENSRNOG00000003350	163.474440545054	0.204167034612128	0.309726486951456	0.434276700382078	0.509897863510905	0.999472977543039	18.7679083094556
ENSRNOG00000003435	13.255400738854	-0.241492350252542	1.04258583923275	0.0534007165357799	0.817248029604075	N/A	1.71919770773639
ENSRNOG00000003452	10.1300514203248	-0.744658299030501	1.19000624320345	0.389321364597293	0.53265633712191	N/A	1.18194842406877
ENSRNOG00000003472	531.634180973865	-0.250067888557201	0.192038381344632	1.68928673561985	0.193695019797104	0.999472977543039	43.8395415472779
ENSRNOG00000003554	48.1661038710015	0.312214597261713	0.557368748162632	0.312922858932662	0.575892116328432	N/A	6.16045845272206
ENSRNOG00000003585	718.329582417605	-0.476226824870483	0.342892329368525	1.89470172388484	0.168672565614609	0.999472977543039	48.4598853868195
ENSRNOG00000003587	9.04864946525214	-0.938784134596178	1.26290433783536	0.541880447244885	0.461654451336429	N/A	1.21776504297994
ENSRNOG00000003643	193.491960779055	-0.0232959682096501	0.287865555629035	0.00654431178716663	0.935523928824889	0.999472977543039	22.7077363896848
ENSRNOG00000003686	968.081068396467	-0.228341007501856	0.147746692356634	2.38621143571107	0.122409966811199	0.999472977543039	63.4312320916905
ENSRNOG00000003689	375.050905790474	0.190695414268114	0.213736696547372	0.795533041098409	0.37243228161079	0.999472977543039	40.1862464183381
ENSRNOG00000003726	18.3124470138305	-0.503475414525092	0.893466621172846	0.315229756326385	0.574488589037107	N/A	2.39971346704871
ENSRNOG00000003742	1282.67769613702	-0.107926445865993	0.133999517895355	0.648546807798233	0.420632713260424	0.999472977543039	72.9942693409742
ENSRNOG00000003749	60.9298168533438	-0.389225291750203	0.50224169111594	0.595652516613612	0.440241612132362	N/A	7.48567335243553
ENSRNOG00000003756	154.199372594733	0.353353857686754	0.31834273983635	1.23028795897392	0.267351044219629	0.999472977543039	15.4727793696275
ENSRNOG00000003763	15.0254675666781	-0.0851392257682261	1.00270806885453	0.0068565186272096	0.934007310676177	N/A	1.93409742120344
ENSRNOG00000003786	33.0589921323577	0.222493950767141	0.668335336858267	0.11049933890973	0.739576360217624	N/A	4.5487106017192
ENSRNOG00000003809	471.521232093656	1.24487102345689	0.387874016838608	9.86460309978082	0.00168489020869108	0.132068313768741	28.7607449856734
ENSRNOG00000003858	294.505167870034	0.139270244327667	0.244667112987335	0.322688216610395	0.569996586289958	0.999472977543039	32.4498567335244
ENSRNOG00000003929	258.581199643152	-0.0861325957800439	0.287781132168853	0.0876131080187577	0.76723381211187	0.999472977543039	22.7077363896848
ENSRNOG00000004016	311.035428756436	0.17022195622209	0.238646565563702	0.506800818482859	0.476527046435578	0.999472977543039	34.3839541547278
ENSRNOG00000004036	592.723831933758	-0.226297106972617	0.186794196587627	1.46106234771489	0.226761165752357	0.999472977543039	48.1017191977077
ENSRNOG00000004137	797.0720863449	-0.0497658539357544	0.160602318871261	0.0959276202839163	0.756772490407455	0.999472977543039	59.0974212034384
ENSRNOG00000004160	48.942669848166	-0.17565130742468	0.550257969765995	0.101862642917357	0.749605736976607	N/A	6.30372492836676
ENSRNOG00000004304	224.304535465098	-0.0340695454065289	0.269201421208703	0.0160012900237803	0.899339152436988	0.999472977543039	27.0057306590258
ENSRNOG00000004322	1996.07293934407	-0.0313742571089788	0.118044349617821	0.0706317788213013	0.790419122556663	0.999472977543039	86.1747851002865
ENSRNOG00000004341	7.09934849250051	-0.0935693273060242	1.45259796596503	0.00368624277976792	0.951586634357423	N/A	0.967048710601719
ENSRNOG00000004509	424.175701281474	-0.0083909058381953	0.202309358782554	0.00172029839900034	0.966916042900588	0.999472977543039	42.4426934097421
ENSRNOG00000004512	110.408450193817	0.0521997477189997	0.372880642833696	0.019591038775566	0.888685280102337	0.999472977543039	13.9684813753582
ENSRNOG00000004564	207.091221066869	-0.0627274048993851	0.285028824711979	0.0482399883078202	0.826154623949006	0.999472977543039	18.8753581661891
ENSRNOG00000004676	1091.27916062805	0.188143668895351	0.141138050084485	1.77612993422839	0.182625267203908	0.999472977543039	66.6547277936963
ENSRNOG00000004696	477.171188696836	0.163215500575937	0.194218512592125	0.705619015493042	0.400902040313129	0.999472977543039	45.3080229226361
ENSRNOG00000004712	52.8497788811684	0.62221170140137	0.544532278082366	1.28468900056958	0.257029012038718	N/A	7.30659025787966
ENSRNOG00000004776	173.896142567712	0.0875127309365456	0.300716914251383	0.0846815700762349	0.771050570370369	0.999472977543039	21.7765042979943
ENSRNOG00000004869	12.7684079856596	-0.418024665616546	1.134095199569	0.12122769210491	0.727706754220488	N/A	1.89828080229226
ENSRNOG00000004971	539.552091024084	0.162725383314919	0.186111593293556	0.763463807351073	0.382246702118451	0.999472977543039	48.9255014326648
ENSRNOG00000004998	345.852773362452	-0.00139313033083608	0.222884557253859	3.89504276299135e-05	0.995020412624717	0.999472977543039	34.8495702005731
ENSRNOG00000005157	322.569028257832	0.399195206615143	0.232369784615696	2.93931974703837	0.086447132265868	0.949836513344249	34.0974212034384
ENSRNOG00000005176	800.398262165144	-0.0581625726575305	0.158351605601018	0.134857647487138	0.713447692373809	0.999472977543039	60.4226361031519
ENSRNOG00000005387	452.683644764808	0.617984087756209	0.208560163952052	8.69539001249098	0.00319015850539356	0.200045725134643	46.8481375358166
ENSRNOG00000005558	8.4491777901544	0.875560121431301	1.33049312570773	0.418655465477674	0.51760870437568	N/A	1.25358166189112
ENSRNOG00000005624	400.06671717425	-0.000373526900169013	0.210541220093584	3.11326555646474e-06	0.998592177442615	0.999472977543039	39.0759312320917
ENSRNOG00000005718	6.42148392232737	0.206910666827518	1.48051321484041	0.0190521970850988	0.890216947851931	N/A	0.931232091690544
ENSRNOG00000005736	101.562324243608	0.0513164275485969	0.40103800511521	0.0161948292427283	0.898735483793676	0.999472977543039	13.0372492836676
ENSRNOG00000006030	1059.89542000958	-0.114827873922357	0.144894534415667	0.627489630097983	0.428277631953178	0.999472977543039	58.3094555873925
ENSRNOG00000006283	59.543564303559	1.02612507052013	0.507469078619653	4.04557621808512	0.0442872570735853	N/A	8.13037249283668
ENSRNOG00000006324	9.95162754948148	-1.36500953473621	1.2189865837371	1.22786504702144	0.267822637698511	N/A	1.11031518624642
ENSRNOG00000006642	42.1442996997293	-0.392208857393569	0.594502968394897	0.433871907526377	0.510095152498623	N/A	5.80229226361032
ENSRNOG00000006645	3568.89572979953	-0.18818794680462	0.102878124675337	3.34408912755902	0.0674467986121235	0.868204464832598	93.3381088825215
ENSRNOG00000006797	293.03267224753	-0.246507246666238	0.237489675773398	1.07652491640899	0.299476258655176	0.999472977543039	30.9813753581662
ENSRNOG00000006871	561.813091283668	0.0235039597313376	0.181704681420494	0.0167230059095687	0.897106454980583	0.999472977543039	51.647564469914
ENSRNOG00000007014	6717.65179876578	-0.101375771673517	0.0946550529387547	1.14648791781165	0.284285560037257	0.999472977543039	98.6389684813754
ENSRNOG00000007315	890.289771018099	-0.0306898899159403	0.153361536502728	0.0400233059462138	0.841435019922893	0.999472977543039	67.1203438395415
ENSRNOG00000007345	33.1808858582531	0.288548998617164	0.667823873694162	0.185899793519411	0.666351321318673	N/A	4.19054441260745
ENSRNOG00000007371	20.7528749358021	0.0700033442470522	0.849114501090681	0.00664257433402682	0.935042742549326	N/A	2.90114613180516
ENSRNOG00000007445	866.08004520187	0.156230679275547	0.153760950651182	1.03180510591256	0.309735076999359	0.999472977543039	61.1747851002865
ENSRNOG00000007682	4302.8881032139	-0.119955396052708	0.100199437216323	1.43262544324072	0.231336442251052	0.999472977543039	95.2363896848137
ENSRNOG00000007821	34.5793885805337	-0.195235366514472	0.654371744942782	0.0887071610779948	0.765827211451626	N/A	4.58452722063037
ENSRNOG00000007851	583.163181196839	0.107560256279845	0.177697139710324	0.366326530364439	0.545013464579851	0.999472977543039	54.1189111747851
ENSRNOG00000007879	182.028063529212	0.108476131151269	0.296978665493034	0.133207484492516	0.715129317527662	0.999472977543039	20.8810888252149
ENSRNOG00000007984	34.0097297812302	-0.0624155803122136	0.657026837440062	0.00902163770828679	0.924328884254157	N/A	4.47707736389685
ENSRNOG00000008244	419.106092902712	-0.0556661619139589	0.203330280819676	0.074948189643699	0.784263938811219	0.999472977543039	41.4756446991404
ENSRNOG00000008764	229.225884553668	0.0147846972613315	0.265229537110455	0.00310696946255717	0.955548777395954	0.999472977543039	26.8624641833811
ENSRNOG00000009135	83.0067213234955	-0.232317128489486	0.427101876440433	0.295682994556664	0.586601539060727	0.999472977543039	10.5300859598854
ENSRNOG00000009281	1438.49290035273	-0.083684366642545	0.134942270218989	0.383908310437128	0.535518961155329	0.999472977543039	76.8982808022923
ENSRNOG00000009346	136.011651229029	-0.00681793696332351	0.337249168020144	0.000408746541296523	0.983869882848855	0.999472977543039	17.5143266475645
ENSRNOG00000009522	49.3452643470574	-0.418851490857723	0.597465883518941	0.463058786539357	0.496197904169357	N/A	4.19054441260745
ENSRNOG00000009605	38.8830091128994	0.0148719438786765	0.627995797026469	0.000551885371439909	0.981257627831137	N/A	5.33667621776504
ENSRNOG00000009687	75.5952745701338	-0.299636034706767	0.459734425927638	0.419199400134048	0.517336798563853	0.999472977543039	10.0286532951289
ENSRNOG00000009746	712.136508460502	-0.285065516266108	0.165615205071735	2.95829259135377	0.0854381173955206	0.94759982609205	57.3065902578797
ENSRNOG00000009950	502.715726286917	-0.176167346837757	0.192976384347369	0.831678210577799	0.361787705423957	0.999472977543039	47.3495702005731
ENSRNOG00000010149	10.2112424079614	-0.231477516180669	1.18132908580492	0.0383643585073052	0.844713314394565	N/A	1.39684813753582
ENSRNOG00000010594	39.3336412780539	-0.177264903683254	0.616507984883809	0.0822188175935246	0.774312756097715	N/A	5.26504297994269
ENSRNOG00000010775	30.8043009090941	-0.496829313351716	0.694497156820153	0.508478708723388	0.475798154014836	N/A	4.33381088825215
ENSRNOG00000011020	113.0209966157	0.437970652418662	0.372331259359246	1.3775188669413	0.240524227024266	0.999472977543039	14.6489971346705
ENSRNOG00000011094	101.720121727348	-0.223569743230022	0.393322345678383	0.321357082195476	0.570793227425615	0.999472977543039	12.6432664756447
ENSRNOG00000011132	2312.601768388	-0.0540017914394538	0.113216474434061	0.227497384106726	0.633385721440793	0.999472977543039	85.2077363896848
ENSRNOG00000011382	569.401119379499	0.151184993978081	0.179362819705461	0.71027503288466	0.399352522766495	0.999472977543039	52.5787965616046
ENSRNOG00000011492	103.211121008523	0.0907250518085059	0.386654370738847	0.0549621648041239	0.814643323473063	0.999472977543039	13.3954154727794
ENSRNOG00000011508	1354.02236785761	-0.139889924206826	0.13511332303237	1.07062967659547	0.300803260096238	0.999472977543039	71.8123209169054
ENSRNOG00000011513	44.0134626914397	0.00476421096977625	0.58864819583185	6.47393058450518e-05	0.993580231096978	N/A	5.94555873925501
ENSRNOG00000011661	96.6540594423377	0.305363388645029	0.401404554073181	0.575996794546711	0.447885741581338	0.999472977543039	12.9656160458453
ENSRNOG00000011713	198.551154971018	0.190571927899281	0.289180265509774	0.432514848935476	0.510757523320261	0.999472977543039	24.2836676217765
ENSRNOG00000011895	33.3950679972456	0.112994319917824	0.66338175124639	0.0289923291886183	0.864796749564189	N/A	4.58452722063037
ENSRNOG00000012204	511.73378625617	-0.191462215950779	0.193254677269506	0.978712031911073	0.322516991718271	0.999472977543039	47.8510028653295
ENSRNOG00000012209	525.797295925947	-0.119432600602063	0.185166553356113	0.415936630686069	0.51897158191094	0.999472977543039	50.823782234957
ENSRNOG00000012358	202.503148602384	-0.282472482351199	0.28096966455466	1.00944320483357	0.315036266849057	0.999472977543039	22.6361031518625
ENSRNOG00000012428	37.110782272711	-0.891694340172028	1.30998662691788	0.353757896315869	0.551993545990298	N/A	2.57879656160458
ENSRNOG00000012756	75.8898793264752	-0.251040441728418	0.445817067337421	0.316686659663155	0.57360567811642	0.999472977543039	8.77507163323782
ENSRNOG00000012929	1046.48116145377	0.0274377075956978	0.148491820402759	0.034088365341276	0.853518981019641	0.999472977543039	71.2392550143267
ENSRNOG00000013320	87.6491664181885	0.168514874423706	0.415781250802857	0.164214719677219	0.685305401890459	0.999472977543039	11.4613180515759
ENSRNOG00000013727	5.82921456330983	-0.483330005646479	1.54814427616895	0.0957137433227224	0.757035237136311	N/A	0.82378223495702
ENSRNOG00000013738	469.329152689454	0.215314561891686	0.197913169316688	1.18110671053068	0.277130806426126	0.999472977543039	45.2005730659026
ENSRNOG00000013894	456.985461791764	0.4058441288194	0.201454647595669	4.04179858749717	0.0443864921732288	0.755172509280573	44.9498567335244
ENSRNOG00000013991	175.34358085959	-0.103166125078637	0.316949056673565	0.104774086552894	0.746174063553636	0.999472977543039	19.7349570200573
ENSRNOG00000014201	10.8427809593646	-0.0861259038322962	1.14494827593109	0.00565758052859522	0.940042146212041	N/A	1.54011461318052
ENSRNOG00000014654	77.1217555572764	0.240533609727771	0.448649873708679	0.285579491025281	0.593067322955161	0.999472977543039	10.2077363896848
ENSRNOG00000014851	10.5805796083827	-0.118609352961782	1.16133319032704	0.0103870449738075	0.918822672670313	N/A	1.43266475644699
ENSRNOG00000014966	68.070896101737	-0.273829500110651	0.475202849542942	0.329969735215968	0.565676909618125	0.999472977543039	9.06160458452722
ENSRNOG00000015359	10.8306966376721	0.267581701363898	1.14833765773818	0.0540804848426752	0.816109216782171	N/A	1.39684813753582
ENSRNOG00000015426	716.142417492694	-0.228876275954725	0.164648443595869	1.93059909394536	0.164692915911421	0.999472977543039	57.1275071633238
ENSRNOG00000015491	179.706112205442	-0.309970105917511	0.296530384752724	1.09126268097667	0.296191608867074	0.999472977543039	21.2750716332378
ENSRNOG00000015637	48.8148138150807	0.337748166453978	0.552211518796573	0.373623786382488	0.541035589825448	N/A	6.51862464183381
ENSRNOG00000015699	492.65345196376	-0.175496848281076	0.194872630143552	0.809259073486366	0.368339396533009	0.999472977543039	48.2091690544413
ENSRNOG00000015967	59.107673299619	0.198725814524254	0.516358447643682	0.146017989703608	0.702370129972018	N/A	7.84383954154728
ENSRNOG00000016200	103.224445339106	0.122238432617684	0.388934987872538	0.0984168854296357	0.753737768405129	0.999472977543039	13.2163323782235
ENSRNOG00000016417	19.3850574367002	-0.648834753305012	0.873338835937839	0.54319707057936	0.461110768590165	N/A	2.72206303724928
ENSRNOG00000016452	62.5929450145773	0.00329131425273711	0.493667441067134	4.40812890687425e-05	0.994702584793932	N/A	8.41690544412607
ENSRNOG00000016462	97.5875772600497	0.150586741810751	0.396957820401777	0.143628108271798	0.704700493800626	0.999472977543039	12.6790830945559
ENSRNOG00000016565	16.7291489394114	0.699055356939201	0.952270937876041	0.519740245794555	0.47095250676757	N/A	2.43553008595989
ENSRNOG00000016686	83.0168489591629	0.154089487018793	0.428663601738059	0.128948373093195	0.719524903048182	0.999472977543039	11.1389684813754
ENSRNOG00000017054	10.568453774091	0.63336921805292	1.17393146333374	0.282996464634785	0.594743919917291	N/A	1.43266475644699
ENSRNOG00000017133	99.2657567747556	-0.0565926401698094	0.394027687872312	0.0205953937559542	0.885886661201176	0.999472977543039	13.0014326647564
ENSRNOG00000017251	144.048202588002	0.138675855152106	0.328342808890305	0.178333326190156	0.672809483308896	0.999472977543039	18.7320916905444
ENSRNOG00000017519	8.00930037791581	0.153716002194075	1.3431726273239	0.0127428723340977	0.910122258448575	N/A	0.967048710601719
ENSRNOG00000017552	53.8592630083601	0.0981630069579798	0.525647942228288	0.0348575985098627	0.851894368314382	N/A	7.12750716332378
ENSRNOG00000017758	496.771324660227	-0.123627775871958	0.190294417344207	0.421868688438288	0.516006074855637	0.999472977543039	47.958452722063
ENSRNOG00000017847	162.878695630909	-0.0119169266801802	0.317586988533851	0.00139967542602903	0.970156316333919	0.999472977543039	20.6661891117479
ENSRNOG00000017864	826.829925427825	0.112569658711563	0.158646051203721	0.502909764688262	0.478224379443244	0.999472977543039	63.6103151862464
ENSRNOG00000018260	56.2575094877347	-0.107197729136848	0.523470406820975	0.0415715557488383	0.838438647903312	N/A	7.34240687679083
ENSRNOG00000018342	581.451631774989	-0.103857155460342	0.177793341171845	0.341175981228432	0.559151208555834	0.999472977543039	50.6446991404012
ENSRNOG00000018403	265.084213012806	-0.0691071488265433	0.248176631499795	0.0775340686460879	0.780667402140105	0.999472977543039	30.5515759312321
ENSRNOG00000018456	541.12982943872	-0.14565832617463	0.187688925174125	0.601084319450834	0.438164607913475	0.999472977543039	49.9641833810888
ENSRNOG00000018478	130.850079013298	1.78815733698645	0.405285851553619	18.148591538542	2.04320490550296e-05	0.00739952611084224	14.541547277937
ENSRNOG00000018676	373.588580656081	0.277631183522875	0.213752766011446	1.68542557257473	0.194205078675961	0.999472977543039	39.1833810888252
ENSRNOG00000018752	88.3383638546016	-0.293098610944508	0.430882577362717	0.457502797752248	0.498793362258375	0.999472977543039	8.20200573065903
ENSRNOG00000018885	210.306978994178	-0.0439445703760865	0.276854754940931	0.0251765912342847	0.873927826649167	0.999472977543039	24.7492836676218
ENSRNOG00000018936	264.866501495303	-0.0835300065323434	0.253557574588658	0.108240108873588	0.74215671168078	0.999472977543039	29.5487106017192
ENSRNOG00000018960	5698.91100245381	-0.349301820481036	0.100437895760748	12.0559799656595	0.000516265018550286	0.0573707670614299	98.567335243553
ENSRNOG00000019050	10.308433778569	0.119006686471608	1.18770579696258	0.00992068938426627	0.920659783927275	N/A	1.50429799426934
ENSRNOG00000019217	60.4704346685855	-0.403152962462404	0.4975291307071	0.655180809818951	0.418266472024716	N/A	4.97851002865329
ENSRNOG00000019290	182.576586827274	0.0108083596040686	0.296424218025805	0.00132712764714427	0.970939682319298	0.999472977543039	21.0601719197708
ENSRNOG00000019416	542.337376919637	0.169985716504589	0.185986081209615	0.834125615561682	0.361082270700475	0.999472977543039	51.0386819484241
ENSRNOG00000019655	1371.97194058243	0.399484773693569	0.133922594830385	8.87043963579344	0.00289825335465686	0.185720921171771	82.6647564469914
ENSRNOG00000019857	4780.79688322797	-0.445561272785039	0.105549773532283	17.7280999110993	2.54834298869717e-05	0.008285890036212	96.7048710601719
ENSRNOG00000019926	417.072025247569	0.164483274470464	0.206115435805155	0.636001388361429	0.425162472367172	0.999472977543039	42.1203438395415
ENSRNOG00000019934	483.39887452596	0.148144478674415	0.191989699411573	0.595213889848267	0.440409992713683	0.999472977543039	46.8839541547278
ENSRNOG00000019976	25.3148222704704	0.00839571357878647	0.767659622888141	0.000117964966392492	0.991334212261825	N/A	3.58166189111748
ENSRNOG00000020054	13.1811210879059	0.679953083921091	1.0633480371139	0.396895431897814	0.528696956267663	N/A	1.75501432664756
ENSRNOG00000020119	3061.55909883126	-0.151516688502576	0.106249773068536	2.0327637880526	0.153940444744722	0.999472977543039	91.6905444126075
ENSRNOG00000020139	770.612020112553	0.279795048535262	0.167301729579191	2.7864829007933	0.0950626624669409	0.977230812408986	61.7120343839541
ENSRNOG00000020272	1443.20711871844	-0.00745219529507504	0.129027554299417	0.00333583796871295	0.953942418110386	0.999472977543039	78.4025787965616
ENSRNOG00000020280	175.528470956919	0.229018444204308	0.300547446689059	0.579975437882972	0.446321948658128	0.999472977543039	21.4541547277937
ENSRNOG00000020452	191.387865871692	0.0052478153851226	0.287658381802046	0.000332771158795708	0.985445784042354	0.999472977543039	22.5286532951289
ENSRNOG00000020700	26.9271955916508	0.600376699460088	0.739926176815664	0.655714766545934	0.418076880721252	N/A	3.65329512893983
ENSRNOG00000020774	117.991124845026	-0.294833098929329	0.363559229416477	0.655699130419194	0.418082430803258	0.999472977543039	14.541547277937
ENSRNOG00000021144	117.630479236774	0.0534572051774592	0.361230578932401	0.0218958339882533	0.88236454249836	0.999472977543039	15.3295128939828
ENSRNOG00000021250	34.9248167849162	0.395372720894275	0.650338260267879	0.368817721973063	0.543649417236299	N/A	4.79942693409742
ENSRNOG00000021748	590.13479917604	-0.0407977487410554	0.178447123833417	0.0522354451134817	0.819218107496119	0.999472977543039	55.336676217765
ENSRNOG00000022166	548.610631168588	0.0699098990404677	0.182524512350408	0.146661443005321	0.701746439629563	0.999472977543039	44.9140401146132
ENSRNOG00000022391	28.1761279092364	-0.570991860349776	0.724435849183657	0.61901704482732	0.431412792895934	N/A	3.76074498567335
ENSRNOG00000022426	6.38439608540167	0.00693138192543751	1.48493762259937	2.13094108403311e-05	0.996316809003346	N/A	0.931232091690544
ENSRNOG00000022857	76.6900218076876	-0.292132378431573	0.44353278058385	0.433225429599702	0.510410508414087	0.999472977543039	10.1719197707736
ENSRNOG00000022871	130.387266465217	-0.221086351121997	0.344392734756601	0.411775973644623	0.521069464953332	0.999472977543039	16.5830945558739
ENSRNOG00000023021	821.50309840876	-0.0824239583430542	0.156017328596768	0.279057813381499	0.597319425113688	0.999472977543039	62.9656160458453
ENSRNOG00000023053	478.182513245975	-0.0332110562541746	0.192432060058247	0.0297853804480539	0.86297810275791	0.999472977543039	47.5644699140401
ENSRNOG00000023065	238.190992345408	0.115424014924786	0.268026093153653	0.184677140899595	0.667384212918672	0.999472977543039	28.5100286532951
ENSRNOG00000023383	381.746685574019	-0.143078871738034	0.214699788172571	0.44342663082675	0.505473186646655	0.999472977543039	38.5028653295129
ENSRNOG00000023431	48.9674863611042	0.397140213616343	0.552570017626914	0.514794170005775	0.473070828839638	N/A	6.69770773638969
ENSRNOG00000023721	16.9063057059757	-0.353159164099475	0.924061926540208	0.145780202349805	0.702601012448903	N/A	2.22063037249284
ENSRNOG00000024250	222.79703207326	-0.185922239826366	0.270414306525168	0.472049379424604	0.492045865971492	0.999472977543039	25.3223495702006
ENSRNOG00000024506	9.77017053649487	0.300564735745117	1.20935263850666	0.0610508786037975	0.804842627929183	N/A	1.28939828080229
ENSRNOG00000024567	65.6045754023128	0.156725951374236	0.47797110167905	0.107454207625835	0.743061309952262	N/A	8.88252148997135
ENSRNOG00000024801	286.576611438916	0.224149653276226	0.241091346267761	0.863322230162133	0.352810656122845	0.999472977543039	32.5573065902579
ENSRNOG00000025261	63.7716423173543	-0.156921956872174	0.496565276969119	0.0986297026901255	0.753480282501209	N/A	8.05873925501433
ENSRNOG00000025388	84.7454442872432	0.294156316664411	0.422779511481339	0.483610983285494	0.486791226326032	0.999472977543039	11.2822349570201
ENSRNOG00000025463	362.002171236002	-0.114594244407212	0.221147385263409	0.267886495969165	0.604753065065356	0.999472977543039	37.2134670487106
ENSRNOG00000025644	30.6544160754846	0.558728009217847	0.693655571280995	0.646296270201443	0.421439980304558	N/A	4.19054441260745
ENSRNOG00000025730	284.569277410311	0.0172585626279597	0.256063191874406	0.00450600051259897	0.946480798812486	0.999472977543039	30.0501432664756
ENSRNOG00000025909	60.9314475820658	-0.0603265076731265	0.499003077611198	0.014551543041101	0.903984282617726	N/A	8.2378223495702
ENSRNOG00000025910	38.2877690762361	0.212369671994631	0.620271318657197	0.117163829670478	0.732131137416698	N/A	5.33667621776504
ENSRNOG00000026044	19.9942035631362	-0.0791771002344883	0.852206850110187	0.00860833022289498	0.926077476072429	N/A	2.50716332378223
ENSRNOG00000026267	199.0189425722	0.0953697246419635	0.286353123743898	0.110683602728805	0.739367202099907	0.999472977543039	23.6031518624642
ENSRNOG00000026336	7.65934341221668	-1.39850698031449	2.97347217970076	0.0643355590442241	0.799770173933531	N/A	1.14613180515759
ENSRNOG00000026569	175.261687612029	-0.0210924830191257	0.304086209673554	0.00479950386083061	0.944767977625201	0.999472977543039	21.4899713467049
ENSRNOG00000026600	8.13895722718306	0.1943510486533	1.31503290757293	0.021782006024111	0.882668492092877	N/A	1.14613180515759
ENSRNOG00000026704	227.891350490239	0.116562545319665	0.265864173334496	0.192168186680149	0.661118148014496	0.999472977543039	25.8595988538682
ENSRNOG00000026807	59.5100598443171	0.323722527739348	0.53706369493926	0.349243243445819	0.554541824484675	N/A	7.84383954154728
ENSRNOG00000026982	28.9186534092354	0.209620025204365	0.71257398328043	0.0863112364460186	0.76892010360851	N/A	4.04727793696275
ENSRNOG00000027040	56.4487799070676	-0.444725149429779	0.520864714184273	0.722472173218648	0.395334186895905	N/A	7.44985673352436
ENSRNOG00000027175	6.29112077607264	-0.258656583641116	1.49822026798565	0.0296808607758621	0.863216352020147	N/A	0.931232091690544
ENSRNOG00000027233	835.721284399687	-0.0177946374061517	0.155137796548969	0.0131554957026907	0.908684967447347	0.999472977543039	43.6604584527221
ENSRNOG00000027520	157.200001068781	0.157720723981391	0.356457114703394	0.189815598618672	0.663070137492574	0.999472977543039	14.2550143266476
ENSRNOG00000027542	127.564607529443	-0.360111205258999	0.682263098291741	0.262098120167749	0.608682368556478	0.999472977543039	10.8166189111748
ENSRNOG00000027596	4330.73977675515	-0.129713423829823	0.104083775597089	1.55113969935746	0.212967269234604	0.999472977543039	97.9942693409742
ENSRNOG00000027623	1178.67845086953	0.083158298347077	0.143981748037153	0.332927463693856	0.563940354849996	0.999472977543039	70.5587392550143
ENSRNOG00000027633	5.7925318634262	-1.95004422747521	1.60755921408681	1.43017355925474	0.231736115614022	N/A	0.787965616045845
ENSRNOG00000027694	5.66903854126076	1.41502677900059	1.59414932921124	0.774470793904083	0.37883752007564	N/A	0.82378223495702
ENSRNOG00000027979	8.60201638657462	-0.62868877219175	1.32298966300866	0.205632137542274	0.65021264561734	N/A	1.18194842406877
ENSRNOG00000028116	7.18130824162202	-0.656697974270164	1.40518611171561	0.21496613169251	0.642902536590202	N/A	1.03868194842407
ENSRNOG00000028189	21.8468493748077	-0.730782973040997	0.821105779242478	0.784923732831032	0.375639504564408	N/A	2.61461318051576
ENSRNOG00000028582	22.5418503597456	0.0347625976743421	0.810148890786181	0.00182475860163578	0.965926973824784	N/A	3.08022922636103
ENSRNOG00000028585	51.3496494323092	0.384730390665855	0.56292246581793	0.453610296150245	0.500625449847141	N/A	7.02005730659026
ENSRNOG00000028628	177.625025112313	-0.0711706373597642	0.298042088785491	0.0570096274024579	0.811286346260314	0.999472977543039	22.0630372492837
ENSRNOG00000028677	187.471341835104	0.145230461419279	0.2939889295643	0.243515216966564	0.621678688374334	0.999472977543039	22.7793696275072
ENSRNOG00000028747	7.26397428773102	-0.692897875996951	1.43636861632015	0.206349078561807	0.649644133556926	N/A	1.03868194842407
ENSRNOG00000028822	181.069034621566	0.474602405342593	0.310042441823518	2.31606951632759	0.128043203846155	0.999472977543039	22.3853868194842
ENSRNOG00000028899	12.4015533006436	0.110359816434656	1.10377215741068	0.00960520395437925	0.92192741589661	N/A	1.46848137535817
ENSRNOG00000029004	17.5742257973171	-0.344696937605833	0.916562511294681	0.139701987619357	0.708577456795588	N/A	2.43553008595989
ENSRNOG00000029244	9.92181467368715	0.047738665530865	1.19409375517118	0.0015968876473309	0.968124157820341	N/A	1.39684813753582
ENSRNOG00000029418	109.670174586932	0.589297744353277	0.391820945907024	2.22203877773242	0.136053290313155	0.999472977543039	14.541547277937
ENSRNOG00000029470	69.5711126128577	0.175276051896203	0.465307715888076	0.141784939749805	0.706512949347043	0.999472977543039	9.63467048710602
ENSRNOG00000029582	311.982498836824	-0.195897531956634	0.240784251771538	0.658533553961206	0.417078131695007	0.999472977543039	32.8796561604585
ENSRNOG00000029588	47.0697714543881	0.357861941761902	0.567922754813098	0.393702125649568	0.530359798424347	N/A	6.37535816618911
ENSRNOG00000029663	26748.9896739264	-0.0603527760818153	0.0865936041610608	0.485493775041192	0.485944344011577	0.999472977543039	99.7492836676218
ENSRNOG00000029876	2732.48896276991	-0.162374531700465	0.108961372488392	2.21966562575332	0.136262568481109	0.999472977543039	91.4398280802292
ENSRNOG00000030204	10.0330157199668	1.26668214683183	1.26363848766274	0.895988563087737	0.343859606928451	N/A	1.39684813753582
ENSRNOG00000030443	130.919120750461	0.0547063877312976	0.346915119966694	0.024811158090948	0.874838529728227	0.999472977543039	16.1532951289398
ENSRNOG00000030475	52.5120826677057	-0.472383875013051	0.533780847478972	0.780458321064124	0.377001005569416	N/A	6.80515759312321
ENSRNOG00000030579	14.3515396184845	0.262234625980129	1.00403169754182	0.06772336173211	0.794680868152003	N/A	1.96991404011461
ENSRNOG00000030622	283.196135093425	0.344340015528562	0.259958970755651	1.734372120538	0.187853499084372	0.999472977543039	23.8180515759312
ENSRNOG00000030738	32.0875306539734	0.444910012420599	0.679079265166026	0.428331092355783	0.512808994040311	N/A	4.44126074498567
ENSRNOG00000030759	1515.73390906817	0.0811517904482888	0.129146655987028	0.394600932949011	0.529890816370448	0.999472977543039	59.025787965616
ENSRNOG00000031167	70.6507735190278	1.06706866250434	0.47945349900996	4.83265965531909	0.0279255192173411	0.608332836746992	8.41690544412607
ENSRNOG00000031178	18.9349343856844	-1.34810143224746	0.889585859177534	2.25137180838491	0.133496012308837	N/A	2.57879656160458
ENSRNOG00000031222	5808.67508490695	-0.063143877874887	0.0991739271033552	0.405016922396612	0.524509616712329	0.999472977543039	98.9971346704871
ENSRNOG00000031595	20.4792955601152	0.345219087396992	0.847780682940473	0.164068494340821	0.685438043709588	N/A	2.68624641833811
ENSRNOG00000031607	57.1839950768265	0.108290952638831	0.512559806696283	0.0445336236242682	0.832863930761042	N/A	7.59312320916905
ENSRNOG00000031638	22.9906023293856	0.172041295384313	0.802702554893977	0.0454208563145109	0.83123204422284	N/A	3.08022922636103
ENSRNOG00000031859	133.850994844674	0.396749856568709	0.347112098486704	1.29800301893057	0.254578317582336	0.999472977543039	17.0845272206304
ENSRNOG00000031951	133.180048145877	0.651732061820853	0.349312572607113	3.4467970287294	0.0633744697033267	0.863919983735257	16.6547277936963
ENSRNOG00000032009	29.9284907807229	0.669530617859677	0.710491967956016	0.876277675792906	0.349223224861926	N/A	3.90401146131805
ENSRNOG00000032042	52.1130467491405	0.350496001113149	0.535320093513671	0.427697262052575	0.513121035233434	N/A	6.91260744985673
ENSRNOG00000032195	46.2247220830686	0.865768711381596	0.581528562972109	2.17958585284491	0.139852090667463	N/A	6.51862464183381
ENSRNOG00000032224	10.6731486207242	-0.160444197712086	1.15284556688167	0.0193610461787408	0.889336378032439	N/A	1.54011461318052
ENSRNOG00000032729	238.488330623385	0.170422993162098	0.266007519399608	0.409077544704083	0.522438078894021	0.999472977543039	28.2951289398281
ENSRNOG00000032922	7376.00897580074	0.187377277512932	0.106472727846096	3.0851793349235	0.0790085550444295	0.922113755090772	99.1404011461318
ENSRNOG00000033176	327.000119664141	0.122131080824766	0.237439969997697	0.263137851494186	0.607972558013485	0.999472977543039	35.0286532951289
ENSRNOG00000033256	16.442841409542	0.553444876161643	0.951846209842001	0.32921444073083	0.566122020352163	N/A	2.32808022922636
ENSRNOG00000033316	5.18142251627724	0.00426321574993916	1.63090546015251	6.73710056275922e-06	0.997929019122504	N/A	0.75214899713467
ENSRNOG00000033346	33.7553125055184	-0.237185064455748	0.662113812974422	0.12780495877443	0.720718877906768	N/A	4.72779369627507
ENSRNOG00000033407	5.425230528769	0.708841129935488	1.60114220432224	0.194542959121698	0.659162145418602	N/A	0.787965616045845
ENSRNOG00000033429	100.615620850727	0.731945270932786	0.392005661127287	3.46425272009964	0.0627088365592861	0.863554132022367	13.1446991404011
ENSRNOG00000033449	16.6679964361974	0.203224163985691	0.934368171529752	0.0470074326496288	0.828354878968314	N/A	2.25644699140401
ENSRNOG00000033583	148.596780433622	-0.0424943162466034	0.323935457255572	0.0172062525935104	0.895638765848559	0.999472977543039	18.8753581661891
ENSRNOG00000033654	66.2797187616327	-0.227402933663976	0.490163116389609	0.212075454728996	0.64514552468497	N/A	8.91833810888252
ENSRNOG00000033729	120.321719713678	0.590557746044071	0.359311173405899	2.68972541892132	0.100997216870386	0.998484872640895	15.2220630372493
ENSRNOG00000033776	54.078562202547	0.0938173846924003	0.527480126326127	0.0316123816393556	0.858881059680044	N/A	7.62893982808023
ENSRNOG00000033981	5.65994584911236	-1.18779577725726	1.66148745758161	0.419867147358275	0.517003342587986	N/A	0.75214899713467
ENSRNOG00000033993	14.1073889334481	-0.212870098184836	1.02690910645684	0.0413791980167701	0.838807726261309	N/A	1.96991404011461
ENSRNOG00000034107	47.2576829738682	-0.334440296275193	0.569227986415626	0.341256909914801	0.559104606682969	N/A	6.59025787965616
ENSRNOG00000034116	218.945505104354	-0.0247718422266471	0.282952198769384	0.00761212203968142	0.930474802944139	0.999472977543039	24.5343839541547
ENSRNOG00000034198	48.0985174219949	0.535254770484784	0.562623229759231	0.896788037452197	0.343644418807903	N/A	6.59025787965616
ENSRNOG00000036686	168.199511521092	0.131854848611837	0.307189616591237	0.183992467469146	0.667964392296495	0.999472977543039	20.487106017192
ENSRNOG00000036888	12.0050727421284	-0.215127821720983	1.09112102097332	0.038700934839536	0.844042329066482	N/A	1.68338108882521
ENSRNOG00000037191	5.3139670179919	-0.179857565920909	1.62168698922505	0.0122271627643507	0.911952181990661	N/A	0.787965616045845
ENSRNOG00000037402	23.3276441386072	0.592711059564203	0.796291614819307	0.549415309532442	0.458556696778991	N/A	3.33094555873926
ENSRNOG00000037476	124.355195894874	0.147805299746234	0.361253444127985	0.166290510511381	0.683429812649518	0.999472977543039	14.4340974212034
ENSRNOG00000037621	20.0882476339502	-0.371851606206013	0.853398504809571	0.188489271875294	0.664176968848296	N/A	2.43553008595989
ENSRNOG00000037658	286.727532372275	-0.294018892347855	0.241542888996959	1.47894304666596	0.223939965697215	0.999472977543039	31.3395415472779
ENSRNOG00000037661	8.54356453351299	0.675853350543781	1.30529559658885	0.266476318314169	0.605705342574312	N/A	1.25358166189112
ENSRNOG00000037911	147.844897790483	0.324651074609971	0.368073636847148	0.751076057002152	0.386135758476644	0.999472977543039	18.1232091690544
ENSRNOG00000037919	542.991790282152	0.196564640123809	0.202058606346336	0.938418867637552	0.332684800422287	0.999472977543039	49.4269340974212
ENSRNOG00000038299	9.08817830498399	0.078706956329755	1.26317758335004	0.00383720794173215	0.950606471302562	N/A	1.25358166189112
ENSRNOG00000038686	172.75741421962	0.03669658145169	0.303378759372617	0.0146158048596376	0.903773534809964	0.999472977543039	20.3796561604585
ENSRNOG00000038738	204.745742626184	0.119671622243124	0.282466327305945	0.179101352398725	0.672146664128777	0.999472977543039	24.3194842406877
ENSRNOG00000038766	56.796239940151	-0.254950494545353	0.515991217930099	0.243086356904584	0.621985818111619	N/A	7.62893982808023
ENSRNOG00000038987	220.9718557606	0.774348273116334	0.28173032955145	7.45597144845876	0.00632263474135103	0.306665250797352	26.3610315186246
ENSRNOG00000039323	11.7894570572627	0.345759835300361	1.10538619148612	0.0967453860469369	0.755770818742222	N/A	1.43266475644699
ENSRNOG00000039350	22.6483669744591	0.587893841286124	0.813500292255788	0.512216499003991	0.474180921661461	N/A	3.15186246418338
ENSRNOG00000039504	52.6906622087986	0.125208130594086	0.532088159218127	0.0553115647537403	0.814065839922936	N/A	6.80515759312321
ENSRNOG00000039544	145.688010246668	0.0307018810357649	0.327806334321447	0.00876388888373469	0.925414481727818	0.999472977543039	17.836676217765
ENSRNOG00000039576	19.961821109675	-0.286112649125983	0.877376613514997	0.101960077178607	0.749490024362131	N/A	2.57879656160458
ENSRNOG00000039587	480.716125377951	-0.0897831259897802	0.192923220446372	0.216488056693677	0.641728971424227	0.999472977543039	48.7822349570201
ENSRNOG00000039759	26.2462732815703	0.604700867996591	0.748709887808131	0.649665613509534	0.420232256804976	N/A	3.5458452722063
ENSRNOG00000039861	211.237583403899	0.416223767534158	0.280984024993449	2.18346531526242	0.139500052808283	0.999472977543039	25.2865329512894
ENSRNOG00000039876	47.4552166607429	0.670095803784148	0.562372281007266	1.41125047850699	0.234848917595302	N/A	6.51862464183381
ENSRNOG00000042308	67.3633016809679	-0.190650322875901	0.484116345160635	0.153173943860267	0.695520490512105	0.999472977543039	8.9541547277937
ENSRNOG00000042340	1439.02503442148	0.116777406762967	0.129119715537391	0.817773173687975	0.365832042963658	0.999472977543039	81.4111747851003
ENSRNOG00000042421	81.0641512198252	0.506494290430984	0.433065949170544	1.36343689397619	0.242942724873484	0.999472977543039	11.067335243553
ENSRNOG00000042492	677.963962333348	0.0200635736031215	0.1697233507234	0.0139629411076427	0.905937009137492	0.999472977543039	56.5902578796562
ENSRNOG00000043197	124.272174106844	-0.0746320632303344	0.358252438160878	0.0431892216632761	0.835369385674654	0.999472977543039	15.5085959885387
ENSRNOG00000043295	20.9783726350021	-0.0624201804466094	0.835844334549834	0.0055374844559104	0.940680749782088	N/A	2.90114613180516
ENSRNOG00000043390	3922.37856851739	-0.166686305928748	0.103529998997144	2.58965111937753	0.107564026435645	0.999472977543039	96.3825214899714
ENSRNOG00000045541	18.2315156735401	-0.0599474249509849	0.892562409216452	0.00449849499312904	0.946525323257405	N/A	2.61461318051576
ENSRNOG00000045570	189.881886733855	0.047164546359943	0.296321534233056	0.0252130837402973	0.873837256097534	0.999472977543039	22.2779369627507
ENSRNOG00000045615	87.7009846449842	0.0703511946142388	0.416520350791224	0.0285102478118304	0.865914802563746	0.999472977543039	11.2106017191977
ENSRNOG00000045819	51.0582063929718	0.163106280752625	0.540510604494589	0.0909454281984239	0.762978662673892	N/A	6.98424068767908
ENSRNOG00000045854	987.086263153317	-0.197790323264715	0.146125109866269	1.83105244050284	0.17600328703197	0.999472977543039	67.5859598853868
ENSRNOG00000046050	7.1449267016838	-0.550828227546387	1.40526519772332	0.152417910012666	0.696235343227363	N/A	1.03868194842407
ENSRNOG00000046155	29.322190794135	0.350373184081521	0.70919219807762	0.24296326123488	0.62207403573902	N/A	4.01146131805158
ENSRNOG00000046353	25.1110522118492	-0.475163226482377	0.763438271986989	0.38608651494685	0.534363702436973	N/A	3.43839541547278
ENSRNOG00000046538	12.6561575786505	-1.07097219405132	1.07518994368756	0.979432762364635	0.322338888125522	N/A	1.71919770773639
ENSRNOG00000046662	552.894295850532	0.0793262361389305	0.184170082016135	0.185326732471268	0.666834937910091	0.999472977543039	50.0716332378224
ENSRNOG00000046862	48.0113850790668	0.892602494624725	0.56861131091285	2.42129819192904	0.119695699784828	N/A	6.51862464183381
ENSRNOG00000047115	1385.11928128413	0.0305617260753532	0.131574890178044	0.0539377095514055	0.816347779093411	0.999472977543039	78.6174785100286
ENSRNOG00000047145	44.0930085331439	0.111488192372123	0.580843820592106	0.0367932350045841	0.847886629188936	N/A	5.90974212034384
ENSRNOG00000047605	103.021371197325	0.401319026221248	0.401239898178931	0.985860895281995	0.320756116390408	0.999472977543039	11.067335243553
ENSRNOG00000047876	37.4927371155302	0.0147655677984166	0.626940851114063	0.000554438374756216	0.981214335048879	N/A	4.90687679083095
ENSRNOG00000047931	525.600849423657	0.502760006733324	0.196454648485743	6.50130435529416	0.010779538301162	0.404416951905562	48.2449856733524
ENSRNOG00000048025	442.482463506933	-0.115593593048913	0.201976533876558	0.327079279075747	0.567383996761541	0.999472977543039	43.7679083094556
ENSRNOG00000048230	11.3943685320215	0.127436824125259	1.13096014017576	0.0123128284718881	0.911645540343228	N/A	1.61174785100287
ENSRNOG00000048258	368.429031661276	0.167162725095115	0.218352556492954	0.585042703155466	0.444342502631112	0.999472977543039	38.8252148997135
ENSRNOG00000048606	67.64011541871	0.119518268004124	0.47149880113883	0.0641920843229471	0.799988822956061	0.999472977543039	9.13323782234957
ENSRNOG00000048933	78.9804716902976	-0.157395107580527	0.463191774661023	0.112581490588077	0.73722407104775	0.999472977543039	10.3510028653295
ENSRNOG00000049075	6.53426400417611	-0.744289284937472	1.47910836207906	0.241869871093236	0.62285884534425	N/A	0.89541547277937
ENSRNOG00000049259	126.118298910462	-0.17693041963172	0.354045804266919	0.248869328588114	0.61787234549263	0.999472977543039	15.5444126074499
ENSRNOG00000049446	140.116901096245	-0.400624431418931	0.365317314597445	1.17186997197108	0.279017344544037	0.999472977543039	14.1833810888252
ENSRNOG00000049579	26.4394094792073	0.175113623273463	0.752820078559797	0.0536515611189508	0.816826906478913	N/A	2.32808022922636
ENSRNOG00000049849	42.1038566088167	-0.0344589392252541	0.608608206949429	0.00314373056440687	0.95528685509609	N/A	5.83810888252149
ENSRNOG00000049908	229.943219536139	0.183967177990616	0.264796109289262	0.482492994536436	0.487295257335894	0.999472977543039	26.2535816618911
ENSRNOG00000049912	26.2756395077233	0.493678443728371	0.748346347877758	0.433994863717288	0.510035211841739	N/A	3.689111747851
ENSRNOG00000049931	38.7949313863385	0.0849830865988737	0.618229837698295	0.0188462644055036	0.8908081369196	N/A	5.40830945558739
ENSRNOG00000050028	9.76026757026231	0.319089178408162	1.22223266859005	0.0655148133148558	0.797982792368896	N/A	1.39684813753582
ENSRNOG00000050034	17.9808624347232	-0.0669822492929569	0.90088053334568	0.00552667395837858	0.94073857407479	N/A	2.43553008595989
ENSRNOG00000050051	30.4374917737406	0.246853359242426	0.703817947071184	0.121250024055495	0.727682672410665	N/A	4.15472779369628
ENSRNOG00000050163	7.36852364466838	0.692274523633982	1.38422879902491	0.248829900202661	0.617900188334865	N/A	1.07449856733524
ENSRNOG00000050318	67.1486457969454	-0.160045691041677	0.472436468902043	0.1147113956455	0.734842741372861	0.999472977543039	8.810888252149
ENSRNOG00000050348	188.764381340464	0.134048266134245	0.289573996771619	0.214246487448285	0.643459216678727	0.999472977543039	22.4212034383954
ENSRNOG00000050554	7.95200147148292	0.573564008574415	1.34167767566927	0.181809156987747	0.669823067619584	N/A	1.11031518624642
ENSRNOG00000050741	25.7226808536906	0.109220223585346	0.75397485723831	0.0209768109165012	0.884842146028229	N/A	3.65329512893983
ENSRNOG00000051152	229.780343063531	-0.244184678159435	0.264752364518187	0.850020474705744	0.356546545637553	0.999472977543039	25.1074498567335
ENSRNOG00000051170	2800.23195140498	-0.108605252725381	0.113469377418679	0.914847621860261	0.338831465249415	0.999472977543039	94.9856733524355
ENSRNOG00000051237	23.8783072795296	-0.114642418127752	0.780477488643739	0.0215668851645141	0.883245143560974	N/A	3.25931232091691
ENSRNOG00000051365	7.53002923549403	1.16834914376743	1.41578222679242	0.67070765002385	0.412804996805239	N/A	1.03868194842407
ENSRNOG00000051408	71.5190630649345	-0.0381782788999332	0.462771328773593	0.00677930507266922	0.934379101938134	0.999472977543039	9.16905444126074
ENSRNOG00000051606	148.902164540644	0.0158409659944642	0.326742207232723	0.00234635107399583	0.961366260191835	0.999472977543039	18.6604584527221
ENSRNOG00000051836	74.8088680912342	-0.0802982175553735	0.448474300447856	0.0320557071946439	0.85790544812023	0.999472977543039	9.63467048710602
ENSRNOG00000051885	29.5388760092337	0.00750333365279873	0.774462744665241	8.37272702440828e-05	0.99269925016657	N/A	4.08309455587393
ENSRNOG00000051928	7.3710476726729	1.05664625136021	1.51189572286977	0.362697937436447	0.547011674757203	N/A	1.00286532951289
ENSRNOG00000051948	184.59295725237	0.231976829181085	0.294064121993112	0.621658642890786	0.430431590966686	0.999472977543039	21.8839541547278
ENSRNOG00000052022	43.9584383462188	0.838687319586155	0.585117989895882	2.03798337675727	0.153412912685644	N/A	5.90974212034384
ENSRNOG00000052134	12.5121935396316	-0.205092705880474	1.06794712933642	0.0368402767443357	0.84779060601707	N/A	1.79083094555874
ENSRNOG00000052572	404.111391669587	0.0625849011377115	0.212580721542253	0.0864589835108944	0.768728037279216	0.999472977543039	31.2679083094556
ENSRNOG00000053172	94.3461489266919	0.0595477517061916	0.409675045307644	0.020978081607268	0.88483868250235	0.999472977543039	12.1776504297994
ENSRNOG00000053456	116.534413002195	0.290104408577889	0.364776203855891	0.631063195923161	0.426965594696467	0.999472977543039	15.0429799426934
ENSRNOG00000053813	51.8175385129628	-0.131073337390776	0.537719519169633	0.059258427357193	0.807671888433025	N/A	7.05587392550143
ENSRNOG00000054017	70.178856525466	-0.3587605079536	0.463719089813846	0.597053839995915	0.439704332556416	0.999472977543039	8.27363896848138
ENSRNOG00000054151	455.514789486317	-0.106258128043123	0.197054237219503	0.290654106612095	0.589801668028184	0.999472977543039	44.1977077363897
ENSRNOG00000054475	22.5331003401418	-0.362817521430392	0.82010219331629	0.190533816230971	0.66247269783734	N/A	2.43553008595989
ENSRNOG00000055292	63.1297291611158	-0.326729980453111	0.495062729645416	0.431548076428598	0.511230306830888	N/A	8.5243553008596
ENSRNOG00000055485	45.9023752946082	1.11252930128661	0.596701704938623	3.35370454370094	0.0670539508009188	N/A	6.44699140401146
ENSRNOG00000055496	127.309194692582	-0.0163093078894894	0.351427223910707	0.00215155756294649	0.963003483512731	0.999472977543039	16.2607449856734
ENSRNOG00000055531	363.638074729173	-0.0409704665355373	0.221675727741706	0.0340815756972006	0.853533404635791	0.999472977543039	38.2879656160458
ENSRNOG00000055562	324.980620027678	-0.159146282908105	0.230100881333352	0.477465540921173	0.489572570752947	0.999472977543039	35.7808022922636
ENSRNOG00000055608	120.32124502	-0.498428078090724	0.358354743395631	1.92871838470843	0.164898728266516	0.999472977543039	14.7206303724928
ENSRNOG00000055648	88.7815286698831	0.108284760457779	0.427146446528393	0.0635135325621476	0.801026444988038	0.999472977543039	11.8553008595989
ENSRNOG00000055661	10.4610582773054	-0.192593948830087	1.2185928319267	0.02298304728766	0.879501165745487	N/A	1.39684813753582
ENSRNOG00000055721	68.3356670303858	0.00016256683811904	0.468505355133438	1.19098096718062e-07	0.999724645319248	0.999901950499496	7.37822349570201
ENSRNOG00000055756	91.0647226126241	-0.380573713257046	0.408276537298234	0.867416252951934	0.351671593487405	0.999472977543039	11.9269340974212
ENSRNOG00000056011	73.6476877424999	-0.107807221702549	0.452757121868872	0.0566586875631501	0.811857163633514	0.999472977543039	9.81375358166189
ENSRNOG00000056017	100.685482060539	0.0567927385196275	0.390683917655764	0.0210993575471008	0.884508611767804	0.999472977543039	13.1446991404011
ENSRNOG00000056036	55.8293358579106	0.247939383647312	0.517163743176576	0.229548270988605	0.63185898118908	N/A	7.44985673352436
ENSRNOG00000056135	38.1963739624216	-0.148724669294172	0.626060635030611	0.0560947578414996	0.812778343628721	N/A	4.62034383954155
ENSRNOG00000056174	905.993125079299	0.0364263298168436	0.156372941573953	0.0541623755569418	0.815972535889792	0.999472977543039	67.8724928366762
ENSRNOG00000056435	214.751195433804	0.261401992070058	0.273201944575394	0.914707940944282	0.33886834159409	0.999472977543039	26.432664756447
ENSRNOG00000056487	1439.57828234921	-0.0207633878937742	0.130205412538228	0.0254212545281192	0.873321878353688	0.999472977543039	69.1618911174785
ENSRNOG00000056545	56.8457689889307	0.986394644168091	0.520444565297739	3.5463156195602	0.0596778234982564	N/A	7.59312320916905
ENSRNOG00000056728	372.354438503634	0.114108092054311	0.214073124131001	0.284064369933112	0.594049574833691	0.999472977543039	40.2936962750716
ENSRNOG00000056765	243.02348419839	0.190529618946703	0.266065089536681	0.510371437844746	0.474978107684022	0.999472977543039	29.2263610315186
ENSRNOG00000057147	52.4027095329968	0.0666408395020757	0.533312996622725	0.0156128325383804	0.900562088679977	N/A	7.34240687679083
ENSRNOG00000057159	14.0769527858647	-0.00164395128371598	1.01404320148543	2.64573571939763e-06	0.998702184070833	N/A	1.93409742120344
ENSRNOG00000057332	11.7633836205991	-0.104068325202472	1.12902843296825	0.00797608318081444	0.928836405312671	N/A	1.61174785100287
ENSRNOG00000057706	524.964128308574	-0.0676373464527378	0.185537262083678	0.132883745200829	0.715460612461988	0.999472977543039	49.4627507163324
ENSRNOG00000057753	9.76168016423728	0.590917583294175	1.21071694893471	0.236111343431421	0.627028923946992	N/A	1.25358166189112
ENSRNOG00000057814	27.8246749331666	-0.0091819545352434	0.730061347291805	0.000156984631537682	0.990003285993386	N/A	3.72492836676218
ENSRNOG00000057843	67.6948589650929	0.806699505637732	0.473782744363181	2.87869142784739	0.0897589371047848	0.952833988927335	8.6676217765043
ENSRNOG00000057874	40.2711416586052	-0.125573913641206	0.606521715386205	0.0427916389185334	0.83611810257935	N/A	5.51575931232092
ENSRNOG00000058030	46.140695335731	-0.220321277497807	0.570049708661134	0.148863322656357	0.699623982927164	N/A	6.26790830945559
ENSRNOG00000058249	125.985041768676	0.351691374453743	0.35495188040378	0.976862504757833	0.322974632666276	0.999472977543039	15.0787965616046
ENSRNOG00000058545	76.3313834303726	-0.18161925181766	0.447211146173232	0.164440623300507	0.685100618541979	0.999472977543039	10.2077363896848
ENSRNOG00000058882	45.7992220080081	1.6465709644365	0.636477877637087	6.1312104936386	0.0132815905597811	N/A	5.51575931232092
ENSRNOG00000058912	46.4746624902102	0.512862898496635	0.574802908232422	0.78647356665585	0.375168576042063	N/A	6.55444126074499
ENSRNOG00000059074	7.22674096110946	1.88261096023313	1.47136325488878	1.50022649185848	0.220636515738964	N/A	1.03868194842407
ENSRNOG00000059160	25.3746661568061	-0.298174249979822	0.759900310506564	0.153371817839581	0.695333730740018	N/A	3.43839541547278
ENSRNOG00000059276	28.4636754479962	-0.261130268531349	0.728115132383474	0.126431562545328	0.722160994231067	N/A	3.90401146131805
ENSRNOG00000059381	46.2694523510279	-0.0176154131698891	0.570680180251154	0.000949515904569154	0.975417703116012	N/A	6.37535816618911
ENSRNOG00000059428	10.0422748537093	0.368909359862594	1.19296603335424	0.0948362046796092	0.758116669659938	N/A	1.43266475644699
ENSRNOG00000059441	6.25110377410035	0.310305703516778	1.54511292450956	0.0349745009272127	0.851649101247277	N/A	0.89541547277937
ENSRNOG00000059492	179.836963314344	0.113943276905909	0.297187492241196	0.146886596309329	0.70152857222589	0.999472977543039	21.4899713467049
ENSRNOG00000059593	108.206214686755	0.490045097355287	0.377267439868992	1.68180679028065	0.194684545498314	0.999472977543039	14.3624641833811
ENSRNOG00000059827	230.316934621734	0.242388195489038	0.265899413631596	0.829878311069741	0.362307718984114	0.999472977543039	26.0028653295129
ENSRNOG00000060063	39.5511202435991	0.100035836966382	0.61855247112578	0.0258929915086448	0.872161928259305	N/A	5.47994269340974
ENSRNOG00000060262	59.6179998243501	-0.236804487988337	0.500380425293357	0.223801970516231	0.636158152806706	N/A	7.98710601719198
ENSRNOG00000060486	25.2574818514383	0.406469169602556	0.76090179819042	0.284784935683707	0.59358201398252	N/A	3.5458452722063
ENSRNOG00000060580	139.401476459753	0.259410608086057	0.336100300768801	0.59437619901864	0.440731841661855	0.999472977543039	17.8724928366762
ENSRNOG00000060793	296.792967455799	-0.176057077207975	0.239992760015279	0.536974034046402	0.463689497414795	0.999472977543039	32.4856733524355
ENSRNOG00000060846	49.2118450003339	-0.018411997972144	0.551446590172915	0.00111128397625038	0.973406704699005	N/A	6.30372492836676
ENSRNOG00000060869	127.328696967477	-0.0196099927314233	0.347780585658437	0.00317940636961112	0.95503413035516	0.999472977543039	16.2965616045845
ENSRNOG00000060879	54.2111937665233	0.318187513885945	0.528308455433958	0.361054717366695	0.547921055226976	N/A	6.55444126074499
ENSRNOG00000060936	47.8349449896372	0.347198069526346	0.561826184672962	0.379531134517617	0.537854272065673	N/A	6.62607449856734
ENSRNOG00000060956	222.561774200305	0.165445806742027	0.269922927625444	0.375291082233538	0.540134206631032	0.999472977543039	26.2535816618911
ENSRNOG00000061102	189.701493498808	0.0264859992479207	0.288821128364392	0.00840900548909929	0.926935897065765	0.999472977543039	22.8151862464183
ENSRNOG00000061262	1559.37823751324	0.19306930567244	0.126508718505246	2.3275529471389	0.127101542357218	0.999472977543039	84.0974212034384
ENSRNOG00000061304	590.453563552992	-0.345772543681615	0.177188451453904	3.80174584803331	0.0511991724630712	0.799254465453236	53.0085959885387
ENSRNOG00000061508	1383.68320367775	-0.0818603292103753	0.146773235142578	0.309511155390133	0.577980314921811	0.999472977543039	75.7163323782235
ENSRNOG00000061530	57.8744427026836	0.401815400339633	0.510131588718877	0.618864120826693	0.431469699149996	N/A	8.13037249283668
ENSRNOG00000061607	338.81401022279	0.159242644081851	0.232902513883113	0.465094350715951	0.495252696017378	0.999472977543039	37.5358166189112
ENSRNOG00000061989	31.5101021966103	0.099673856798238	0.685659213588521	0.0210219448240458	0.884719189980988	N/A	4.36962750716332
ENSRNOG00000062316	1631.66728392249	-0.279525171422806	0.125780243919658	4.93112583195663	0.0263771275145481	0.5907265368628	69.4126074498567
ENSRNOG00000062326	19.1485243853398	-0.090137775974666	0.87259012339933	0.0106052854148473	0.917977283532474	N/A	2.72206303724928
ENSRNOG00000062328	8.83476848620508	0.650239038239403	1.28137888429073	0.256393785893362	0.612608567943436	N/A	1.32521489971347
ENSRNOG00000062360	12.9278152462237	-0.159425619380612	1.05479089765822	0.0228360473794957	0.87988420624723	N/A	1.82664756446991
ENSRNOG00000062369	211.3597977022	0.258774361513195	0.27501639376527	0.884694722800162	0.346919048687019	0.999472977543039	24.6060171919771
ENSRNOG00000062376	15.4205145793201	0.380352808543891	0.975161200766904	0.149450582656357	0.699060954986253	N/A	2.11318051575931
ENSRNOG00000062384	5.62538204019117	-1.11716031044298	1.60622473972178	0.463057426713444	0.496198536615928	N/A	0.787965616045845
ENSRNOG00000062386	10.8783107126194	1.48607321096634	1.18081231046983	1.52003279883503	0.217614529872958	N/A	1.61174785100287
ENSRNOG00000062387	312.621675216758	-0.275024973507617	0.231181940244002	1.41384854941013	0.234418561344931	0.999472977543039	33.2736389684814
ENSRNOG00000062402	5.25701078410361	1.42965206660661	1.7235489584807	0.56096934641478	0.453869941657326	N/A	0.75214899713467
ENSRNOG00000062404	181.423780586719	-0.152946353399464	0.304809123081812	0.250144798384234	0.616973138919986	0.999472977543039	21.919770773639
ENSRNOG00000062413	10.6881867052274	1.07800005849489	1.19879863151253	0.792102320306618	0.373465186131565	N/A	0.75214899713467
ENSRNOG00000062419	7.25619021246091	0.0239695344868599	1.39038890996667	0.000293591508217617	0.986329306197935	N/A	0.967048710601719
ENSRNOG00000062437	100.465663372067	0.716481171188488	0.391641243966155	3.32756565026491	0.0681276405883012	0.869159358817394	13.1446991404011
ENSRNOG00000062438	179.388606301192	-0.18500100081042	0.296395140819885	0.389425808907085	0.532601375415561	0.999472977543039	22.0630372492837
ENSRNOG00000062439	5.87475125989393	-0.0904925667124676	1.63005414204553	0.0023158065503921	0.961618353367832	N/A	0.859598853868195
ENSRNOG00000062442	7.7240418175785	0.193733378741248	1.36669785442384	0.0195749861484771	0.888730597404212	N/A	1.07449856733524
ENSRNOG00000062445	30.6665419097763	0.2756077249938	0.694413121246871	0.156753670402484	0.692163092224844	N/A	4.22636103151862
ENSRNOG00000062454	1668.62476822963	-0.0483675952927193	0.123752367469708	0.152741590205345	0.695929044257548	0.999472977543039	70.4512893982808
ENSRNOG00000062455	42.7131691768469	-0.334373687897741	0.590900390885424	0.319096694074727	0.572151005036231	N/A	5.73065902578797
ENSRNOG00000062466	12.5331109061263	-0.524775046052539	1.08391330759218	0.226551801502342	0.634092487358347	N/A	1.71919770773639
ENSRNOG00000062467	57.5314489664194	-0.0518142385133249	0.508757497471296	0.0103716742055582	0.918882550567742	N/A	7.87965616045845
ENSRNOG00000062478	61.991973683243	-0.0555194520015543	0.493870945534552	0.0125967549320691	0.910636867593595	N/A	8.5243553008596
ENSRNOG00000062480	24.2835793702479	0.311268669848774	0.779911272227806	0.157967370649832	0.691034845424963	N/A	3.43839541547278
ENSRNOG00000062489	7.1137427445137	0.152624961269034	1.40590138144958	0.0117385593722901	0.913722319421526	N/A	1.00286532951289
ENSRNOG00000062503	9.1522328778558	-1.46363197420631	1.26718801674621	1.30841287846282	0.252682213500659	N/A	1.18194842406877
ENSRNOG00000062505	28.3853346372711	0.424834579184637	0.740813613855203	0.318249176266328	0.572661730461962	N/A	4.08309455587393
ENSRNOG00000062509	235.220618011897	0.275754821188027	0.262295211722985	1.10430421980983	0.293323444709324	0.999472977543039	26.3968481375358
ENSRNOG00000062528	16.7897406353338	0.137378822561359	0.972482499308842	0.0184874639956405	0.891846092890444	N/A	2.32808022922636
ENSRNOG00000062530	7.03779085224444	-0.579178295377251	1.42808985609086	0.163651273884952	0.685816885354866	N/A	0.89541547277937
ENSRNOG00000062531	74.3449571451593	0.241483930967296	0.451212031339928	0.285937916921313	0.592835445767945	0.999472977543039	10.3151862464183
ENSRNOG00000062545	65.7009253663843	-0.192161610761803	0.477694949158832	0.161681797452793	0.687612823515665	N/A	8.77507163323782
ENSRNOG00000062554	45.0512014111615	1.44445145182045	0.587939821918355	5.9050878746556	0.015097212500726	N/A	6.37535816618911
ENSRNOG00000062583	21.7421960407737	-0.568118258433041	0.823449595074975	0.470736021546312	0.492648758976095	N/A	3.04441260744986
ENSRNOG00000062590	290.423023850251	0.0168172905679251	0.241904655398203	0.00482833675022931	0.944602589645285	0.999472977543039	32.5214899713467
ENSRNOG00000062598	16.624194445432	0.404489318981476	0.934160892691436	0.186501415910556	0.665844551517476	N/A	2.36389684813754
ENSRNOG00000062604	14.2309964132639	0.691753326708199	1.01589980648798	0.457305228239722	0.498886078537209	N/A	2.07736389684814
ENSRNOG00000062629	116.1380183577	0.0154503318950148	0.368219459842414	0.00175563774907772	0.966578152425131	0.999472977543039	14.3266475644699
ENSRNOG00000062636	58.792386226365	-0.0180688340697327	0.504516067308696	0.00128177661414952	0.971440311705433	N/A	7.44985673352436
ENSRNOG00000062640	6.36347871890701	0.518779696277711	1.50135444876409	0.112442757763628	0.737380047111744	N/A	0.859598853868195
ENSRNOG00000062647	60.8976356197945	0.268857360073396	0.504317897385545	0.281426778319833	0.595767577071024	N/A	8.27363896848138
ENSRNOG00000062648	10.4296417681779	0.231751504115287	1.1757669743152	0.0380418103494193	0.845359207599787	N/A	1.46848137535817
ENSRNOG00000062661	231.477816507741	-0.202151945500748	0.269702605825882	0.559789824768927	0.454344937748929	0.999472977543039	24.6060171919771
ENSRNOG00000062694	22.0770149819362	0.264327583995288	0.811714224300211	0.105865261527651	0.744901494383058	N/A	3.04441260744986
ENSRNOG00000062695	19.3969547560976	0.431947055418941	0.875742549783871	0.240484888412112	0.623856121987754	N/A	2.79369627507163
ENSRNOG00000062698	262.718501959924	0.459784342820056	0.250359827561278	3.36312259909673	0.066671535972305	0.866066169333325	29.3696275071633
ENSRNOG00000062702	8.00752415949796	-0.248997962210304	1.32849257344067	0.0346491130213664	0.852332839873729	N/A	1.14613180515759
ENSRNOG00000062709	37.6235469114262	-0.177507279130037	0.625847278726232	0.0803646303248193	0.776803882011236	N/A	5.19340974212034
ENSRNOG00000062710	143.341289866456	0.0367424512097974	0.331101885589561	0.0122961434035247	0.911705179907125	0.999472977543039	17.9799426934097
ENSRNOG00000062713	72.1717100221906	-0.0455795635404247	0.456009865625374	0.00999057215327781	0.920381758436785	0.999472977543039	9.77793696275072
ENSRNOG00000062721	1176.16459909346	0.150573867496875	0.138661909552053	1.17844053554339	0.277673700302885	0.999472977543039	76.5401146131805
ENSRNOG00000062732	14.3460408757709	-0.536852589849198	1.00845615900438	0.279397663109499	0.597096281632215	N/A	2.04154727793696
ENSRNOG00000062733	23.7472378362874	-0.3166922109429	0.788511822980062	0.159721755204195	0.689412819205334	N/A	3.25931232091691
ENSRNOG00000062743	14.237793592302	-0.283609186298916	1.00527296213229	0.0795041022408327	0.777970563961916	N/A	1.86246418338109
ENSRNOG00000062746	959.631747044155	-0.17588658258005	0.155371865367395	1.27772792631312	0.258321916732359	0.999472977543039	67.4785100286533
ENSRNOG00000062780	12.043936797472	0.0676518670876164	1.08899313931646	0.00385473686241511	0.95049392601885	N/A	1.71919770773639
ENSRNOG00000062784	14.0614055872227	0.363635261356467	1.01077925534006	0.129196016411004	0.719267097229126	N/A	2.00573065902579
ENSRNOG00000062795	28.3330837868472	0.623443889316653	0.725450703562605	0.734179448812032	0.391531811892247	N/A	4.01146131805158
ENSRNOG00000062796	44.1186727957022	-0.0980950917909253	0.594124727219653	0.0268255405353415	0.869900366084946	N/A	6.08882521489971
ENSRNOG00000062798	56.9281742394522	0.17461748563905	0.531284705943707	0.107573086139123	0.742924242178129	N/A	7.70057306590258
ENSRNOG00000062817	157.329211859198	-0.368447700545073	0.323104869591926	1.29174279372045	0.255727024245888	0.999472977543039	19.0186246418338
ENSRNOG00000062824	12.850793432524	-0.598141477664459	1.0586459795524	0.316938245298342	0.573453483305534	N/A	1.82664756446991
ENSRNOG00000062827	10.9558622011587	0.105940626871562	1.15926797591344	0.00796974714128851	0.928864601350484	N/A	1.57593123209169
ENSRNOG00000062841	11.3388458440065	0.579854343043676	1.14965308786019	0.240706460273792	0.623696336956557	N/A	1.68338108882521
ENSRNOG00000062844	77.2322011110403	-0.258211307698055	0.4423567359782	0.340360294184201	0.559621327094248	0.999472977543039	9.13323782234957
ENSRNOG00000062849	59.5989417014717	-0.289775097596281	0.500671293384586	0.334564843178036	0.562983426037867	N/A	7.87965616045845
ENSRNOG00000062851	62.4518230783435	-0.196282260407207	0.490403504362385	0.15992018977564	0.689230006717433	N/A	8.3810888252149
ENSRNOG00000062855	90.4945133781866	0.791690340559943	0.426897376952661	3.37581182216745	0.0661599774481771	0.866066169333325	11.9627507163324
ENSRNOG00000062860	18.5217536818985	-0.886086283717669	0.888947256040267	0.985356703179924	0.320879891008156	N/A	2.43553008595989
ENSRNOG00000062863	48.7105825329238	-0.298536234718015	0.554566159183323	0.288646775181384	0.591089016303494	N/A	6.51862464183381
ENSRNOG00000062864	776.730756190867	0.0580964803892563	0.161390795012848	0.129481766865105	0.718969966946243	0.999472977543039	58.4885386819484
ENSRNOG00000062866	188.513899738084	-0.545100422349047	0.291631544363209	3.47878948148433	0.0621601954591354	0.860732422611592	18.3022922636103
ENSRNOG00000062871	19.5276815267952	0.453485353096023	0.867311090701212	0.272815597070267	0.601449269125301	N/A	2.79369627507163
ENSRNOG00000062876	15.1697742782415	-0.678022376715371	0.985433977442268	0.463483387791605	0.496000491184282	N/A	2.04154727793696
ENSRNOG00000062883	15.3154976208432	0.724024622142488	0.980258569655574	0.542732995181343	0.461302286474891	N/A	2.07736389684814
ENSRNOG00000062888	1050.16893116425	-0.161294673978496	0.143918178159964	1.25523598405359	0.262554783935065	0.999472977543039	65.0071633237822
ENSRNOG00000062889	19.1941025945231	-0.15757642489604	0.868393647918662	0.0329134079965385	0.856037507175575	N/A	2.68624641833811
ENSRNOG00000062892	7.51839156344281	0.107528169401068	1.3637764810487	0.00621504834205666	0.937163405032601	N/A	1.03868194842407
ENSRNOG00000062895	75.549769397199	0.120212732881504	0.451451084040758	0.070606567784111	0.790455657186159	0.999472977543039	10.2793696275072
ENSRNOG00000062906	16.8207104948201	0.0527584106791773	0.929315996256649	0.00320288635968069	0.954868575317485	N/A	2.36389684813754
ENSRNOG00000062924	21.383561700522	0.860470485400382	0.841959546687411	1.02020966977841	0.312469280052925	N/A	3.11604584527221
ENSRNOG00000062927	49.7659981135945	-0.0850666282079302	0.546025989929442	0.024267006258178	0.87620745327873	N/A	6.66189111747851
ENSRNOG00000062931	441.390082131058	-0.121200903273862	0.205312815579087	0.347536384183485	0.555511047196556	0.999472977543039	42.9083094555874
ENSRNOG00000062933	8.13127712900961	-0.839140672892554	1.32849643201324	0.393072360380526	0.530688843750975	N/A	1.03868194842407
ENSRNOG00000062942	12.6525221166164	-0.773518051208415	1.10782939302663	0.447275680962239	0.503631537276101	N/A	1.75501432664756
ENSRNOG00000062956	16.2006641257723	1.67658108732342	0.973721316358996	2.88613131483217	0.089345231636781	N/A	2.29226361031519
ENSRNOG00000062962	15.1788879222882	-0.203703841370427	0.98926711614795	0.0412465255197176	0.839062806901908	N/A	2.18481375358166
ENSRNOG00000062963	7.7617944388925	1.42778941993585	1.37752100396991	1.05181722993621	0.305088933444298	N/A	1.07449856733524
ENSRNOG00000062964	5.64088772623391	-1.48983210458873	1.60051307010184	0.848573655922362	0.356956156956501	N/A	0.75214899713467
ENSRNOG00000062965	75.153282303996	-0.140438588171305	0.447627898797039	0.09839461395417	0.753764732154518	0.999472977543039	9.59885386819484
ENSRNOG00000062972	40.454270912913	-0.0785370543741066	0.606871960973269	0.0167138662203179	0.897134419883328	N/A	5.62320916905444
ENSRNOG00000063014	368.166493006835	-0.222194316783047	0.238238456249585	0.85933534714566	0.353924756796035	0.999472977543039	35.3868194842407
ENSRNOG00000063015	5.51007793033792	-0.598165248362111	1.6868336001095	0.099208121651877	0.752781996318015	N/A	0.82378223495702
ENSRNOG00000063029	52.783189708541	0.200525538636378	0.531181629936531	0.142401677821599	0.705904997583722	N/A	7.30659025787966
ENSRNOG00000063040	35.7926702529327	-0.373178492644116	0.650777081547323	0.324492362035574	0.568920325158752	N/A	4.79942693409742
ENSRNOG00000063045	743.207456049519	0.151701282531191	0.161743283051147	0.879419820098974	0.348360635233326	0.999472977543039	52.5429799426934
ENSRNOG00000063053	7.69681543428617	0.781841972157203	1.35826841233704	0.328639475491794	0.566461314517365	N/A	1.07449856733524
ENSRNOG00000063067	61.6747208916515	0.278216706814526	0.495572753560512	0.313938064019009	0.575273626065778	N/A	8.27363896848138
ENSRNOG00000063073	8.60858505071851	0.7646646283687	1.30169473682438	0.332874043659931	0.563971627764417	N/A	1.14613180515759
ENSRNOG00000063088	12.8672235503013	0.839549112863981	1.07407695246875	0.591856840272484	0.441701987050937	N/A	1.86246418338109
ENSRNOG00000063094	11.7321581508298	0.736531694503341	1.10829308426328	0.43916869219883	0.507523965345302	N/A	1.64756446991404
ENSRNOG00000063101	11.2831050212444	-0.351209584605389	1.14384090398085	0.0906416067354634	0.763363064724193	N/A	1.50429799426934
ENSRNOG00000063115	8.17645020115084	-0.366349265063476	1.31212884141425	0.07778484428799	0.780322071705132	N/A	1.18194842406877
ENSRNOG00000063122	10.2999434063114	0.659701265473282	1.19795928860268	0.298138545289913	0.585051745734393	N/A	1.50429799426934
ENSRNOG00000063123	22.2054733349123	-0.0931750972874618	0.820235617635863	0.012732489461964	0.910158726826426	N/A	3.11604584527221
ENSRNOG00000063126	39.4333710938764	-0.610545848926788	0.614966255290346	0.979596683254076	0.322298398853831	N/A	5.05014326647565
ENSRNOG00000063144	47.750149872012	-0.677069092681241	0.560024936750365	1.4526435354853	0.228104248123636	N/A	6.37535816618911
ENSRNOG00000063145	392.783240220426	0.0260222061044118	0.21031739211137	0.0152999969263021	0.901558230493403	0.999472977543039	38.2879656160458
ENSRNOG00000063153	270.236465137944	0.223968420314355	0.249357436530008	0.805326306085433	0.369505647461128	0.999472977543039	30.8739255014327
ENSRNOG00000063160	6.10057107093762	0.0674375893117008	1.55703725054342	0.00162414137819411	0.96785344558853	N/A	0.89541547277937
ENSRNOG00000063170	12.8097065091214	-0.142983336701041	1.06445151564147	0.0178925720980629	0.893589891542025	N/A	1.71919770773639
ENSRNOG00000063182	18.0749065055372	-0.320611953847296	0.907120229451678	0.122316139848074	0.726535900011465	N/A	2.47134670487106
ENSRNOG00000063185	183.267298337134	-0.174455256078296	0.29514539438256	0.348892466942509	0.55474074818414	0.999472977543039	21.5616045845272
ENSRNOG00000063194	157.709297469451	-0.0396294117905378	0.314780041450284	0.0158494542136509	0.899815344967224	0.999472977543039	19.5200573065903
ENSRNOG00000063195	34.3085723194966	0.296861480950346	0.655496966724919	0.204689919458463	0.650961615312259	N/A	4.72779369627507
ENSRNOG00000063200	17.5761059928316	-1.74368763473636	1.07222927674429	2.12146007064323	0.145248018360188	N/A	2.36389684813754
ENSRNOG00000063205	287.612624884318	-0.177209303304882	0.239719834430715	0.546168468734649	0.459887495769285	0.999472977543039	31.1246418338109
ENSRNOG00000063207	36.98461250696	0.565817133737074	0.63674382237779	0.786681232949647	0.375105538069702	N/A	5.05014326647565
ENSRNOG00000063209	12.5217953459188	-0.833083353637251	1.08078463299566	0.582314604257064	0.445406497434911	N/A	1.71919770773639
ENSRNOG00000063223	12.0156404927493	0.312701240674689	1.09104111356234	0.0820212591262717	0.774576722762625	N/A	1.75501432664756
ENSRNOG00000063226	7.20875275966139	1.28305717394502	1.42686366393245	0.779947642346713	0.377157153095207	N/A	1.07449856733524
ENSRNOG00000063228	227.333679910064	0.793235856826163	0.274419186995981	8.26317917282663	0.00404572173733879	0.232139811320897	27.0057306590258
ENSRNOG00000063230	36.2906983582875	-0.692577217228636	0.642518718815919	1.15065666357005	0.283411729136817	N/A	4.01146131805158
ENSRNOG00000063261	138.790136299678	-0.0407418767495213	0.335160206070185	0.0147654385050231	0.903284622886596	0.999472977543039	17.8008595988539
ENSRNOG00000063266	14.8010603496094	0.0685034969236284	0.98912847779663	0.00475425159349996	0.945028558347458	N/A	2.00573065902579
ENSRNOG00000063302	118.933587758763	-0.134527514156915	0.359518406538013	0.139953304080628	0.708327438759482	0.999472977543039	15.4369627507163
ENSRNOG00000063312	49.0281820341232	-0.139066019146344	0.552505490759816	0.0631587420154602	0.801571328285825	N/A	6.08882521489971
ENSRNOG00000063339	9.17150913548127	0.520350454231323	1.29858012148988	0.145474538526319	0.702898117535788	N/A	1.25358166189112
ENSRNOG00000063350	14.9336463639232	-0.337442868139041	0.983252122355771	0.117252173826099	0.732034051133914	N/A	2.07736389684814
ENSRNOG00000063354	153.272523580792	-0.278572214819822	0.319948616720608	0.756869699051521	0.384309921116598	0.999472977543039	18.4813753581662
ENSRNOG00000063359	454.322514349101	-0.0764331295293343	0.2035727750301	0.140585357803445	0.707699779555507	0.999472977543039	44.0186246418338
ENSRNOG00000063362	9.90271503820952	0.182974887840195	1.19733458021072	0.0232408951601641	0.878832301256903	N/A	1.43266475644699
ENSRNOG00000063363	278.062097953587	-0.387357689637598	0.243355508463706	2.52868172180331	0.111793579133232	0.999472977543039	30.5873925501433
ENSRNOG00000063386	10.8923582550248	-0.920293815397539	1.16785494413215	0.613476680742895	0.433481773364819	N/A	1.57593123209169
ENSRNOG00000063392	388.036219056615	0.287776356595191	0.222658754064955	1.65911448421173	0.197722926836392	0.999472977543039	37.285100286533
ENSRNOG00000063394	34.2052900668383	0.65505270378973	0.658041884181889	0.986493542030935	0.320600896199776	N/A	4.72779369627507
ENSRNOG00000063403	117.427309000419	0.181245383778583	0.369442108254015	0.239286072444628	0.624722226962295	0.999472977543039	14.9713467048711
ENSRNOG00000063418	160.234088276617	0.267175973108539	0.312924687707759	0.728209456680872	0.393464189647971	0.999472977543039	20.0573065902579
ENSRNOG00000063425	34.3351339184006	0.0200743053560027	0.653781677082224	0.000942673703828945	0.975506405198725	N/A	4.65616045845272
ENSRNOG00000063437	56.1886000046393	0.15233852029092	0.516718169317347	0.0868867794836206	0.768172920041401	N/A	7.44985673352436
ENSRNOG00000063446	30.8711847069791	0.032460968970685	0.688601915389136	0.0022220279829881	0.962402929088313	N/A	4.36962750716332
ENSRNOG00000063453	31.3268649281426	-0.272682250442333	0.704341367782425	0.145558167872153	0.702816794347914	N/A	3.47421203438395
ENSRNOG00000063458	48.6521721924614	-0.12918114801214	0.551993723605712	0.0547474129844723	0.814999223723808	N/A	6.55444126074499
ENSRNOG00000063460	8.91636461088371	0.556895941849051	1.2677607932909	0.189224077025919	0.663563197492173	N/A	1.21776504297994
ENSRNOG00000063471	11.515275361685	-0.504762489966578	1.11888979382608	0.202010435562674	0.653102950814608	N/A	1.54011461318052
ENSRNOG00000063476	149.94799234104	0.0322637557500437	0.32248868678171	0.0100083170393717	0.920311317676669	0.999472977543039	19.269340974212
ENSRNOG00000063484	21.3718784788083	-0.199369664127879	0.845020680046832	0.0542728745437877	0.815788278477467	N/A	2.97277936962751
ENSRNOG00000063486	13.557577579209	-0.238931889094813	1.03509041503157	0.0531864878701178	0.81760850678601	N/A	2.00573065902579
ENSRNOG00000063493	36.9876106711919	0.507604086799918	0.635601146558205	0.635168683623938	0.425465720942192	N/A	5.19340974212034
ENSRNOG00000063496	9.11358695725928	0.0599523231303045	1.26860852079429	0.00210684245308457	0.963389672409085	N/A	1.28939828080229
ENSRNOG00000063500	10.363551329542	0.194669628985358	1.1702590859337	0.027647614513107	0.867939973981567	N/A	1.46848137535817
ENSRNOG00000063510	204.006671929008	-0.251027477652017	0.284674947641329	0.774734970805646	0.378756225329797	0.999472977543039	23.6747851002865
ENSRNOG00000063531	57.1423642609673	-0.657973649748568	0.512607029304637	1.63914838585879	0.200442353026102	N/A	6.08882521489971
ENSRNOG00000063535	51.0117933119403	-0.043967042836938	0.541486903632807	0.00658120817578478	0.935342825672156	N/A	7.05587392550143
ENSRNOG00000063536	10.3271697896037	0.275924743611506	1.18501278708133	0.0528961171356883	0.818098328989581	N/A	1.50429799426934
ENSRNOG00000063537	20.029878806087	-0.164245780200392	0.853410650494594	0.0368134761349594	0.847845304520633	N/A	2.75787965616046
ENSRNOG00000063540	269.089140142467	-0.0521546408920897	0.24989810635983	0.0434877225584884	0.834809616809689	0.999472977543039	31.4469914040115
ENSRNOG00000063546	8.6004583029038	1.19842772696744	1.34006290916713	0.757347061434363	0.384160030224234	N/A	1.18194842406877
ENSRNOG00000063555	59.8196821244608	0.558141386422388	0.504447902824152	1.21573320431826	0.270199640624553	N/A	7.84383954154728
ENSRNOG00000063556	27.6366492560361	0.0707132558193159	0.736127384524284	0.00910383488178823	0.923985981910802	N/A	3.4025787965616
ENSRNOG00000063563	78.6357559263931	-0.157737615999042	0.437849693944492	0.129720306936974	0.718722210640842	0.999472977543039	10.243553008596
ENSRNOG00000063564	51.7937334940207	-0.0174674696354581	0.535610980313194	0.00106328554603863	0.973987142677488	N/A	7.12750716332378
ENSRNOG00000063566	15.6675738687021	0.257337684364963	0.976739307146599	0.0675901199264004	0.794878430245442	N/A	2.25644699140401
ENSRNOG00000063577	315.642430960542	0.548623981066327	0.235641693520047	5.38792817943052	0.020276531655828	0.512990407511568	32.3424068767908
ENSRNOG00000063589	12.0039197954997	0.502631199194764	1.12858693601156	0.182682033006532	0.669078403665124	N/A	1.75501432664756
ENSRNOG00000063596	128.280064231222	-0.551505235563144	0.355154776168965	2.38980486458365	0.122128872553774	0.999472977543039	15.9383954154728
ENSRNOG00000063610	20.1283997454712	0.542770595146836	0.870225611748203	0.381386753893157	0.536862002033074	N/A	2.93696275071633
ENSRNOG00000063619	27.8948100079419	0.488097069857418	0.726968967265336	0.448548938248663	0.503024847097336	N/A	3.93982808022923
ENSRNOG00000063621	597.64618561579	-0.243437024139692	0.176801348117003	1.8938544371785	0.168767819202256	0.999472977543039	53.1160458452722
ENSRNOG00000063639	12.5400431947131	0.383625747330504	1.07608106140872	0.124866587687976	0.723815071240287	N/A	1.75501432664756
ENSRNOG00000063646	11.0943730471264	-0.278893711479555	1.16198273545016	0.0540090307698264	0.816228567386205	N/A	1.50429799426934
ENSRNOG00000063647	94.5236898783999	-0.131853081141436	0.404122316061407	0.106150995051514	0.744569460493317	0.999472977543039	12.0702005730659
ENSRNOG00000063649	27.5911750239495	-0.344690258307796	0.73326679974524	0.219020866624966	0.639786983673106	N/A	3.79656160458453
ENSRNOG00000063651	564.668541680757	-0.164626972179978	0.180022564796063	0.835950529895413	0.36055749548941	0.999472977543039	45.8452722063037
ENSRNOG00000063658	15.3989739410363	0.0192165438970615	0.982322498104817	0.000375407867185373	0.984541598819062	N/A	1.89828080229226
ENSRNOG00000063660	8.973320844772	-0.666683991789165	1.3528832834685	0.195048518789221	0.658747579585656	N/A	1.32521489971347
ENSRNOG00000063679	19.9159457776095	0.564159050186006	0.884939587977316	0.384582455453376	0.535160929608378	N/A	2.36389684813754
ENSRNOG00000063680	49.1600863492137	0.245684875338142	0.553958746440849	0.195754316106868	0.658169888670064	N/A	6.66189111747851
ENSRNOG00000063696	31.1648296624773	0.286697817089418	0.686428251730657	0.17420892748622	0.676397973048853	N/A	4.22636103151862
ENSRNOG00000063699	25.3950538484611	0.309425781109905	0.761540802384555	0.164905971172995	0.684679292816831	N/A	3.65329512893983
ENSRNOG00000063700	105.665637594302	-0.0286812533723898	0.390192324514899	0.00536141532330703	0.941629709650354	0.999472977543039	13.2163323782235
ENSRNOG00000063715	26.1810346296177	-0.0447483635520238	0.746537426487696	0.00359155170742298	0.952211739743624	N/A	3.65329512893983
ENSRNOG00000063718	21.1855604121077	-0.66108674974099	0.843456481980387	0.599162417738423	0.438897780213017	N/A	2.72206303724928
ENSRNOG00000063720	46.8134453483344	-0.524013581897209	0.572187810564621	0.829031647816443	0.362552687647418	N/A	5.90974212034384
ENSRNOG00000063728	18.901486047856	-0.261986137745202	0.894696611640691	0.0827512026314494	0.773603116899007	N/A	2.47134670487106
ENSRNOG00000063733	11.1416650102301	0.633399381597263	1.13382822621037	0.310803436474419	0.577187582641448	N/A	1.61174785100287
ENSRNOG00000063760	10.0821673178841	1.01230254752457	1.23319413480429	0.636988653117996	0.424803357729391	N/A	1.32521489971347
ENSRNOG00000063779	7.80146876832019	0.29691588985346	1.34523154835234	0.0486058391831286	0.825507221104634	N/A	1.14613180515759
ENSRNOG00000063787	5.42700674718685	1.39879065427824	1.6803196530177	0.664055250091621	0.415131927555299	N/A	0.82378223495702
ENSRNOG00000063789	31.0307190029654	-0.505189033794751	1.40865891421138	0.0913927663618921	0.762413952751719	N/A	4.33381088825215
ENSRNOG00000063817	7.95093155005256	0.491937194728044	1.33833450296288	0.132508601866924	0.715845083482491	N/A	0.967048710601719
ENSRNOG00000063825	11.5302473358248	-1.07904757430859	1.12963270510034	0.902085264051362	0.342223189942321	N/A	1.57593123209169
ENSRNOG00000063856	20.3771662540857	0.446151443823925	0.849050344255772	0.273936395159751	0.600703344936566	N/A	2.82951289398281
ENSRNOG00000063870	13.3193098220299	0.076227847906951	1.03785808612343	0.00537620822805351	0.941549383173671	N/A	1.86246418338109
ENSRNOG00000063871	166.651000776787	0.192459782238752	0.311061064559714	0.381999696893565	0.536534970715073	0.999472977543039	19.8065902578797
ENSRNOG00000063889	21.8889062796073	0.772944612631901	0.833006714528868	0.837794974035596	0.360028171754906	N/A	3.15186246418338
ENSRNOG00000063898	45.3363248619501	0.699103163773064	0.579083088941374	1.44240105512524	0.229751192425866	N/A	6.30372492836676
ENSRNOG00000063914	182.731597181401	0.0503398116832732	0.314280146325836	0.0253243461815913	0.873561528454533	0.999472977543039	20.3796561604585
ENSRNOG00000063915	10.3143791709238	0.431745463564263	1.17770464742543	0.133587740166913	0.714740769294417	N/A	1.46848137535817
ENSRNOG00000063922	265.481927245117	-0.414626863589863	0.248400740765023	2.78015100017223	0.0954391699472722	0.978808963746615	28.7249283667622
ENSRNOG00000063932	27.5036790565785	0.252312635020289	0.745003817459861	0.112182476173889	0.737672968407662	N/A	3.72492836676218
ENSRNOG00000063935	7.6156659592488	-0.333497948968784	1.396349888364	0.0518903567162354	0.819805964293001	N/A	1.07449856733524
ENSRNOG00000063954	5.66065214609984	-0.565065607460957	1.57451129121298	0.126195680103763	0.722409566103814	N/A	0.75214899713467
ENSRNOG00000063966	340.08884260956	0.131061319574052	0.222536176580047	0.346757568701058	0.555954355664872	0.999472977543039	36.2106017191977
ENSRNOG00000063974	53.0385043205985	0.391638131406921	0.53933835632291	0.521287534527755	0.470292972622467	N/A	6.87679083094556
ENSRNOG00000063978	194.5852575559	0.119360549935636	0.285459509921894	0.174808731067067	0.67587302480483	0.999472977543039	23.1733524355301
ENSRNOG00000063986	74.6543610989521	-0.947132054538464	0.456199707808433	4.26079113845554	0.0390017535395908	0.720834514366457	9.27650429799427
ENSRNOG00000063993	5.5673768367708	-1.20591762836928	1.66260733093401	0.471835286893558	0.492144060240865	N/A	0.82378223495702
ENSRNOG00000063994	2653.94133895246	-0.120498049972322	0.109685107473827	1.20655272824204	0.272015921460044	0.999472977543039	87.4283667621776
ENSRNOG00000063997	6.59894184883703	-1.25504512955316	1.47277198637024	0.715493834163471	0.397626002945611	N/A	0.931232091690544
ENSRNOG00000064009	485.549930643467	0.119872677583423	0.191475599558107	0.391847686183539	0.531329775054176	0.999472977543039	45.9885386819484
ENSRNOG00000064013	22.967285472684	-0.311476640634396	0.803666611679287	0.148718499069798	0.699763026731431	N/A	3.15186246418338
ENSRNOG00000064015	59.0585697489888	0.368332166837701	0.503123484226989	0.535172539375541	0.464440297567018	N/A	7.55730659025788
ENSRNOG00000064017	48.5393296461152	0.159751725928302	0.560584186366817	0.0804948838444552	0.776627876570762	N/A	6.44699140401146
ENSRNOG00000064025	8.14708397499777	-0.123710310094286	1.32076646779837	0.00865337666175492	0.925884870049281	N/A	1.11031518624642
ENSRNOG00000064028	11.8331304731673	-0.72862419728947	1.12403498303707	0.411274759463549	0.521323195958328	N/A	1.64756446991404
ENSRNOG00000064036	33.2660553716657	0.147758480398956	0.706022872085566	0.0413693472781276	0.838826650977188	N/A	4.6919770773639
ENSRNOG00000064045	25.5672246323164	-0.453516941547572	0.756780044075577	0.35803326400918	0.549600544316448	N/A	3.4025787965616
ENSRNOG00000064049	32.1170423698223	-0.258043369461629	0.684104379847365	0.141221961223085	0.707069226897592	N/A	3.9756446991404
ENSRNOG00000064076	12.4449916669662	0.131625502235296	1.08909829132167	0.0140407338518678	0.905676563789812	N/A	1.79083094555874
ENSRNOG00000064080	46.6868047263754	-0.396590546412895	0.569752537028	0.480477802343021	0.488205971484905	N/A	6.26790830945559
ENSRNOG00000064081	21.5779794196485	0.404216243411867	0.829083506971346	0.234240822858876	0.628396996562678	N/A	3.08022922636103
ENSRNOG00000064084	122.844670889281	0.0248570851918997	0.358556260265005	0.00478608689966364	0.944845108658416	0.999472977543039	15.2578796561605
ENSRNOG00000064094	297.367919732851	0.185927936459533	0.239403485886404	0.602051557535503	0.437796332819836	0.999472977543039	28.9756446991404
ENSRNOG00000064103	6.31790050972371	0.88139269911074	1.50028085092535	0.340802537369957	0.559366348068933	N/A	0.931232091690544
ENSRNOG00000064109	7.90575847791134	0.0764843680179099	1.36706276256181	0.00285648237150582	0.957376499290909	N/A	1.11031518624642
ENSRNOG00000064117	10.4127234881601	0.0558686243061332	1.17760420312711	0.00223456528885535	0.962297090424926	N/A	1.50429799426934
ENSRNOG00000064120	1870.84762402619	0.071032155429244	0.124054586737902	0.327471570410182	0.56715172567474	0.999472977543039	84.9570200573066
ENSRNOG00000064121	37.922877611933	-0.254912485411251	0.626167603278801	0.16500418234024	0.684590460996646	N/A	4.97851002865329
ENSRNOG00000064125	114.550105807537	-0.129421183952753	0.369069925919869	0.122625569650282	0.726204111215041	0.999472977543039	13.8252148997135
ENSRNOG00000064128	5.65393799226009	1.59824984286701	1.81435196161876	0.580572378236131	0.446088054364747	N/A	0.82378223495702
ENSRNOG00000064132	17.4802232391023	-0.217594954195413	0.921776712171204	0.0543574683531887	0.815647351636974	N/A	2.36389684813754
ENSRNOG00000064149	16.3803864329402	0.186488285015453	0.9385279536696	0.0393931451776091	0.842671827583816	N/A	2.22063037249284
ENSRNOG00000064152	49.1675963599272	0.264475648016546	0.550591780957709	0.230281286953222	0.63131533686707	N/A	6.76934097421204
ENSRNOG00000064153	144.289102387345	0.177969458104641	0.332062690201501	0.286381730160862	0.592548587604602	0.999472977543039	16.8338108882521
ENSRNOG00000064168	24.6815970605356	0.223665268793259	0.787216656649565	0.0785007668625823	0.779339499829542	N/A	3.29512893982808
ENSRNOG00000064176	5.06162712064336	0.773558873579409	1.75812082997628	0.192980526698431	0.660447442354047	N/A	0.787965616045845
ENSRNOG00000064179	10.0172713384761	-0.178977353997621	1.19234280489566	0.0225180858208134	0.880717061812048	N/A	1.46848137535817
ENSRNOG00000064195	78.5567914526815	0.00128340802596032	0.450420535030132	8.16353858823504e-06	0.997720294770015	0.999472977543039	10.458452722063
ENSRNOG00000064200	383.735963176395	0.380185016678838	0.211811566242323	3.21542459961344	0.072947263121298	0.893171580114191	42.012893982808
ENSRNOG00000064202	19.6414275529776	1.0466761494605	0.894827397078396	1.3230728688616	0.250041310569186	N/A	2.72206303724928
ENSRNOG00000064209	14.8186849266146	0.313430826410166	0.989861015142649	0.100138154943323	0.751663905679101	N/A	1.96991404011461
ENSRNOG00000064210	39.8490589108318	-0.145058822405108	0.616341361083766	0.0550774877645885	0.814452505666455	N/A	5.26504297994269
ENSRNOG00000064211	11.0922332042657	-0.251022990751804	1.1404805087308	0.048341661040368	0.825974448300706	N/A	1.50429799426934
ENSRNOG00000064212	46.1611971850364	0.804906216620768	0.574072040653415	1.95311095402214	0.162252009870455	N/A	6.59025787965616
ENSRNOG00000064218	9.48779962860497	0.312402299395718	1.22934840029369	0.0645148754982792	0.799497268229055	N/A	1.25358166189112
ENSRNOG00000064231	38.4967745843587	-0.200794065246003	0.623296030163683	0.103193601193574	0.748030333649985	N/A	5.15759312320917
ENSRNOG00000064240	19.2365605993015	0.0507308863772958	0.877622933787911	0.00328591990694704	0.954287943744825	N/A	2.75787965616046
ENSRNOG00000064244	44.2761522046621	-0.306828060506088	0.579889576686846	0.279055074292714	0.597321224290358	N/A	5.94555873925501
ENSRNOG00000064246	43.6760117081128	-0.601590517309764	0.5950660080699	1.00445823869224	0.316234143962049	N/A	6.05300859598854
ENSRNOG00000064276	5.57535809488966	2.69823734249457	1.72627392331582	2.35727795218614	0.124699611040752	N/A	0.82378223495702
ENSRNOG00000064281	24.5538659564453	0.44480987706072	0.789289657790184	0.308405565820784	0.578660245827444	N/A	3.51002865329513
ENSRNOG00000064282	38.4923248111773	-0.354014875102089	0.622877708609948	0.321321964829089	0.570814273540711	N/A	5.12177650429799
ENSRNOG00000064284	146.620838682227	-0.282684915504621	0.32909117895178	0.735541938515659	0.391092707388636	0.999472977543039	17.3710601719198
ENSRNOG00000064285	20.0486148171217	-0.209350094392972	0.853655834379277	0.059838965109936	0.806750643924473	N/A	2.75787965616046
ENSRNOG00000064288	15.83573114887	0.757232714890717	0.960127305635484	0.617487431896642	0.4319825071999	N/A	2.07736389684814
ENSRNOG00000064299	16.4611722835347	0.886844980821289	0.946441801489561	0.871423137981957	0.350561624997965	N/A	2.25644699140401
ENSRNOG00000064300	8.24209399014546	0.994578470641609	1.3228363875834	0.5596438339524	0.454403782869482	N/A	1.21776504297994
ENSRNOG00000064308	36.3332019127284	-0.0264820006321716	0.638377374200856	0.00171576224218484	0.966959665319363	N/A	5.01432664756447
ENSRNOG00000064309	119.908684890785	0.467587919518719	0.369771947422024	1.58169008176566	0.208517418743977	0.999472977543039	15.1504297994269
ENSRNOG00000064312	14.3398189212349	0.534147851286409	1.01599627602981	0.269797245311032	0.603467814259999	N/A	1.96991404011461
ENSRNOG00000064325	63.258430246603	0.163694561121799	0.496258028512708	0.107718412963429	0.742756793217857	N/A	8.13037249283668
ENSRNOG00000064329	10.9540029575425	0.708040945108691	1.15257299822585	0.369519603520292	0.543266241868276	N/A	1.54011461318052
ENSRNOG00000064344	11.2918965534474	0.0809987497094388	1.136099762369	0.0049340123594348	0.944000627605398	N/A	1.54011461318052
ENSRNOG00000064357	29.3953861064423	0.719391591605155	0.720174141411177	0.985429971598194	0.320861900367595	N/A	4.1189111747851
ENSRNOG00000064361	78.1281090999161	0.458522058871506	0.440114213423314	1.08294615420022	0.298039414912338	0.999472977543039	9.92120343839541
ENSRNOG00000064365	15.9228429310973	-0.31226813141782	0.953412303580609	0.107153464260044	0.743408444534103	N/A	2.22063037249284
ENSRNOG00000064366	15.3022357547578	-0.154394996572852	0.980652408642092	0.0244395417525958	0.875771718437792	N/A	2.22063037249284
ENSRNOG00000064380	236.827396695384	-0.178831626227253	0.261007020160407	0.469256261395984	0.49332952217199	0.999472977543039	27.1848137535817
ENSRNOG00000064392	177.223901634831	-0.135592695889621	0.301359801020503	0.201983266532579	0.65312475043055	0.999472977543039	20.8452722063037
ENSRNOG00000064399	1112.67974361951	0.377031169200113	0.144340501395173	6.8009276367793	0.00911105228712826	0.370305222355088	72.3853868194842
ENSRNOG00000064401	19.0555711878544	-0.0539274890093971	0.888707034137336	0.00358077431088688	0.952283408573239	N/A	2.57879656160458
ENSRNOG00000064410	61.4974980147239	0.21388656873623	0.493623281841526	0.187637012092832	0.664890631782855	N/A	7.62893982808023
ENSRNOG00000064413	19.9143565614867	-0.639706805579908	0.870383181586557	0.52555779526115	0.468480465548825	N/A	2.72206303724928
ENSRNOG00000064417	565.777061613764	-0.172110973786199	0.185292978373572	0.86074477161776	0.353530356462208	0.999472977543039	46.2392550143266
ENSRNOG00000064422	20.5472661942656	-0.247526316606439	0.850625785913087	0.0831741530785912	0.77304110769266	N/A	2.86532951289398
ENSRNOG00000064426	24.4928445257167	0.0541472345031618	0.79712290033109	0.00447040398874066	0.94669229751197	N/A	3.61747851002865
ENSRNOG00000064438	464.634307444071	-0.200701944116892	0.209218600338495	0.914323657429456	0.338969821869142	0.999472977543039	44.5558739255014
ENSRNOG00000064457	179.797241129233	0.564135322280674	0.301423219450902	3.48054683319015	0.0620942174017497	0.860732422611592	21.7765042979943
ENSRNOG00000064475	24.0977765611765	0.0864718669375461	0.777505429327723	0.0123679262299135	0.911448887437853	N/A	3.4025787965616
ENSRNOG00000064485	127.816031244974	-0.292638586661989	0.350676651583209	0.694477655605148	0.404645527010173	0.999472977543039	14.8997134670487
ENSRNOG00000064495	7.96861859155522	-0.115299603616486	1.33517769969465	0.00727677214172573	0.932019712864557	N/A	1.07449856733524
ENSRNOG00000064496	12.1622156220342	0.719582221351137	1.09905264613057	0.422038472189755	0.515921634938162	N/A	1.68338108882521
ENSRNOG00000064499	21.7023971735485	0.40601386107315	0.827187749299938	0.237658039221184	0.625902742689947	N/A	3.11604584527221
ENSRNOG00000064506	38.4575053919731	-0.127846303154759	0.621978702725929	0.0420669428503473	0.837492219711838	N/A	5.40830945558739
ENSRNOG00000064515	151.787033614082	-0.154673485707793	0.321167040048062	0.231730150485404	0.630243905016143	0.999472977543039	18.9111747851003
ENSRNOG00000064525	80.3752165191738	-0.188215557591572	0.433801165317288	0.188071868504792	0.664526252882574	0.999472977543039	10.6017191977077
ENSRNOG00000064526	27.6554062189691	-0.0932568894454169	0.726765380944468	0.0164637240320538	0.897902825442277	N/A	3.79656160458453
ENSRNOG00000064527	149.043341058852	0.219850122446218	0.337925856070488	0.418935200180556	0.517468837377866	0.999472977543039	17.2994269340974
ENSRNOG00000064539	13.7245819127482	0.893018734340125	1.03390063390969	0.740093217813005	0.389631018763883	N/A	1.96991404011461
ENSRNOG00000064541	6.17696961284813	-0.77112747246393	1.5153870392821	0.252894075991236	0.615044601544079	N/A	0.89541547277937
ENSRNOG00000064545	190.21307828711	0.439776560516684	0.297470859288968	2.16979524666308	0.140744972463595	0.999472977543039	23.3882521489971
ENSRNOG00000064546	44.7266700125727	0.793295068504992	0.590874780142638	1.76543690460258	0.183947807687886	N/A	6.30372492836676
ENSRNOG00000064551	36.9451215339615	-0.631341292626188	0.635931153084678	0.977678305248478	0.32277266813732	N/A	4.8352435530086
ENSRNOG00000064552	5.06975386845806	0.327866191875096	1.65517105214636	0.0391965651648363	0.843059753824601	N/A	0.680515759312321
ENSRNOG00000064557	19.5384362797111	-0.36016089174191	0.865115563706543	0.172907504133534	0.67754063888836	N/A	2.82951289398281
ENSRNOG00000064562	137.820295369462	-0.170124705293993	0.340403491241182	0.248767614679423	0.61794417764151	0.999472977543039	17.1919770773639
ENSRNOG00000064604	17.9434319252529	-0.250627608189949	0.924737999688126	0.0699036389839307	0.791477133233595	N/A	2.47134670487106
ENSRNOG00000064610	8.38246407972941	-0.347348986497596	1.30718046526605	0.0688476904899566	0.793021988446745	N/A	1.07449856733524
ENSRNOG00000064613	48.6299148770429	0.592249199230004	0.565029753782692	1.08122094567019	0.298424582630476	N/A	6.87679083094556
ENSRNOG00000064615	400.505302692841	-0.29906301512389	0.207826826251023	2.06796647740431	0.150421971532351	0.999472977543039	34.8495702005731
ENSRNOG00000064622	10.0815855586941	-0.376652205894331	1.19013847023328	0.0991033164223722	0.75290835432302	N/A	1.21776504297994
ENSRNOG00000064628	94.7306695017187	0.975042495371033	0.412227950063105	5.5032259221862	0.0189814260201711	0.50343788226913	12.8581661891117
ENSRNOG00000064629	9.34055971493171	-0.801541462864117	1.2426507602025	0.406941541704875	0.52352595417967	N/A	1.28939828080229
ENSRNOG00000064669	46.9835944840426	0.173058698764904	0.562771437808923	0.094478187136275	0.758559444785188	N/A	6.30372492836676
ENSRNOG00000064671	8.25941740720524	0.540121675438762	1.30867754343874	0.16976249519719	0.680322971993761	N/A	1.14613180515759
ENSRNOG00000064682	8.64088044191817	0.160479394778689	1.36284620023504	0.0118611115167653	0.913274882127987	N/A	1.11031518624642
ENSRNOG00000064699	7.68842903912524	-0.581155952961262	1.35453096030272	0.18314761553464	0.668682068197911	N/A	1.03868194842407
ENSRNOG00000064700	133.553633899568	0.350669612154209	0.347145692157714	1.01431168350492	0.313872104315707	0.999472977543039	16.6189111747851
ENSRNOG00000064711	43.3445141912672	-0.116526546059613	0.584035962930774	0.0397983472123755	0.841875373451333	N/A	6.12464183381089
ENSRNOG00000064716	22.7049180713053	0.490903520194681	0.827075049330203	0.337292939724517	0.561395971778373	N/A	3.25931232091691
ENSRNOG00000064724	7.3961136524036	0.0260937305053179	1.39236118048081	0.000333987039851991	0.985419222104169	N/A	1.03868194842407
ENSRNOG00000064727	15.0852489885163	-0.152551102287528	0.976337230137641	0.0243783553963901	0.875926062480388	N/A	2.18481375358166
ENSRNOG00000064728	13.6567567682936	0.382208265756836	1.0268180159502	0.137819110291989	0.710458810110071	N/A	1.93409742120344
ENSRNOG00000064734	27.7335123713095	-0.571608871814273	0.753982407859815	0.550688561103758	0.458036484876471	N/A	3.79656160458453
ENSRNOG00000064737	43.0270913122156	0.184397391897835	0.586476403068824	0.0987776044660045	0.75330151702642	N/A	5.55157593123209
ENSRNOG00000064739	6.79646535515801	-0.620361854219152	1.43861943842259	0.183319482571338	0.668535913926611	N/A	0.967048710601719
ENSRNOG00000064749	12.9072820648728	-0.0643524088506814	1.0784339981125	0.00338091380083938	0.953632631704792	N/A	1.71919770773639
ENSRNOG00000064754	96.9550039567314	0.821321233528004	0.406940401590274	4.01723104892215	0.0450375984752767	0.761820957638639	12.8581661891117
ENSRNOG00000064760	134.005148792254	-0.149651068727246	0.339774701677807	0.193905111854171	0.659686107950691	0.999472977543039	17.0845272206304
ENSRNOG00000064769	42.1282993167583	-0.41812539917431	0.599584176272656	0.481531488485718	0.48772943302333	N/A	5.76647564469914
ENSRNOG00000064788	53.886038704948	-0.214492019416271	0.542753295842532	0.153195326716741	0.695500301988376	N/A	6.73352435530086
ENSRNOG00000064798	36.2180288753606	0.152101562327988	0.641814285096571	0.0559581636935675	0.813002205256461	N/A	4.65616045845272
ENSRNOG00000064828	7.63737668499255	1.56310358689385	1.47395870107483	1.10351456495371	0.293496095987603	N/A	1.03868194842407
ENSRNOG00000064838	11.9315618526653	0.00276979355474402	1.10093927912517	6.22803280592166e-06	0.998008799207497	N/A	1.71919770773639
ENSRNOG00000064841	444.89103788525	0.143218808346918	0.199532574949083	0.514840991412036	0.473050703805883	0.999472977543039	43.3022922636103
ENSRNOG00000064849	88.1420549770121	-0.303828261720721	0.461546930547581	0.413898065243437	0.519997602809257	0.999472977543039	11.067335243553
ENSRNOG00000064857	54.6275907692881	0.345937209847554	0.544628277082735	0.398445122234993	0.527893354852105	N/A	7.59312320916905
ENSRNOG00000064860	7.56467606961359	0.120429803957759	1.36212983495435	0.0077954910711675	0.929644535055953	N/A	1.00286532951289
ENSRNOG00000064877	43.0622328432635	0.0526444822241716	0.588736230122819	0.00796917011033926	0.928867169759686	N/A	6.05300859598854
ENSRNOG00000064881	12.6498485618528	-1.02216023022653	1.08864710314986	0.862205913697309	0.353122117768547	N/A	1.68338108882521
ENSRNOG00000064891	661.957176628759	0.1202710278157	0.17293587105872	0.48295235327047	0.487088056589627	0.999472977543039	56.0888252148997
ENSRNOG00000064905	20.5806835912459	-1.82877708865213	2.87033865884361	0.131898592471579	0.716471578503035	N/A	3.15186246418338
ENSRNOG00000064915	25.4024327866891	0.282556085184373	0.769815344917245	0.132741489549943	0.71560633275933	N/A	3.51002865329513
ENSRNOG00000064923	25.0312153907534	0.831764622515726	0.775257439006301	1.13138179041097	0.287480792343568	N/A	3.25931232091691
ENSRNOG00000064926	5.52002240916966	-0.879830848984077	1.59116175511315	0.301882262926796	0.582704810196469	N/A	0.787965616045845
ENSRNOG00000064941	111.332000474372	0.0275677805057126	0.373598727690583	0.00543332978040212	0.941240247311628	0.999472977543039	14.2550143266476
ENSRNOG00000064944	44.4565392962183	-0.665765885812012	0.578570735612823	1.31767392398548	0.251009935616016	N/A	5.94555873925501
ENSRNOG00000064955	29.0432581654304	-0.542078816323278	0.710939714243893	0.579389175744215	0.446551844173058	N/A	3.90401146131805
ENSRNOG00000064965	55.9106788699309	0.26206057878266	0.520900286936851	0.251909403757015	0.615733805068733	N/A	7.70057306590258
ENSRNOG00000064973	186.89871485578	0.196652042147988	0.296188686969952	0.439305812811824	0.507457700365024	0.999472977543039	22.8868194842407
ENSRNOG00000064981	216.518973482799	-0.193235188258158	0.271864790296497	0.504968075660123	0.477325288796155	0.999472977543039	22.3853868194842
ENSRNOG00000064991	11.4176853887231	1.006141277215	1.16362851089789	0.741872490436144	0.389061712146628	N/A	1.75501432664756
ENSRNOG00000064992	29.5856905814415	-0.557462797297984	0.704871209102269	0.623321307490691	0.429815738473347	N/A	3.9756446991404
ENSRNOG00000064998	101.924245030265	0.331613271491746	0.388868696893461	0.725381960996884	0.394384182594011	0.999472977543039	13.3595988538682
ENSRNOG00000065020	55.6994608738963	-0.0847634447026751	0.517521201676759	0.0268067599274318	0.869945509919997	N/A	7.55730659025788
ENSRNOG00000065023	13.5071900094646	1.35061738825847	1.05234980994527	1.61309932033351	0.204056679873185	N/A	1.93409742120344
ENSRNOG00000065032	28.9408107846205	0.364129930066499	0.720589994312777	0.253611561816783	0.614543468285712	N/A	3.689111747851
ENSRNOG00000065039	29.6668569713139	-1.25775508277172	0.71381799301954	3.05502556041526	0.0804877286238025	N/A	4.15472779369628
ENSRNOG00000065049	38.6396998343992	0.52712376399317	0.623179986980838	0.711744146457736	0.398865404929781	N/A	5.15759312320917
ENSRNOG00000065061	4.83580730959967	0.0888140145245298	1.79093848500154	0.00230873784695618	0.961676930535932	N/A	0.75214899713467
ENSRNOG00000065062	87.8140272630012	-0.0209670850441983	0.41944752521504	0.00249220877530121	0.960184524214759	0.999472977543039	11.6404011461318
ENSRNOG00000065068	27.514776482039	-0.155910590975011	0.729085034659668	0.0456739554141912	0.830769579317698	N/A	3.58166189111748
ENSRNOG00000065080	41.4528342367921	-0.00302594974473876	0.596472457558903	2.57522836371038e-05	0.995951015903137	N/A	5.80229226361032
ENSRNOG00000065088	13.0667102773352	-0.52994210866866	1.04837052774284	0.254368156261595	0.61401598102948	N/A	1.82664756446991
ENSRNOG00000065095	13.8047029789543	1.39497186178285	1.05048113219998	1.7163699211886	0.190160987179028	N/A	1.96991404011461
ENSRNOG00000065096	46.2903282049234	-0.0156696093971278	0.56834887882559	0.000758092698973201	0.97803423420565	N/A	6.30372492836676
ENSRNOG00000065097	14.6564315262023	0.612227021787404	1.0326281456834	0.333465508831598	0.563625561233257	N/A	1.96991404011461
ENSRNOG00000065098	9.99421412912071	0.197250782785694	1.2003564251812	0.0268444010911359	0.869855046402743	N/A	1.39684813753582
ENSRNOG00000065102	18.7639826588212	0.254072314867195	0.911407824767857	0.0733769283552945	0.786481973493938	N/A	2.50716332378223
ENSRNOG00000065110	21.8096575607854	-0.138580825871745	0.837331656554744	0.0264546331008333	0.870794959389104	N/A	2.97277936962751
ENSRNOG00000065120	58.2520106280163	0.121609933383221	0.511159068375404	0.0563943922966921	0.812288284432588	N/A	7.87965616045845
ENSRNOG00000065126	57.6924660038072	0.299154645610666	0.536640178857934	0.301285173644622	0.583077851902744	N/A	7.59312320916905
ENSRNOG00000065129	128.722667082981	0.502789668182422	0.353428392538875	2.00895304671501	0.156373198753405	0.999472977543039	16.4040114613181
ENSRNOG00000065138	7.17104165094658	-0.568420482151326	1.41183929787824	0.157876985220899	0.691118693783783	N/A	0.931232091690544
ENSRNOG00000065144	42.9867691132347	-0.432712805408657	0.597917639183531	0.515937223103059	0.472579911272664	N/A	5.83810888252149
ENSRNOG00000065147	98.0518391523891	-0.466789063524946	0.395911169817797	1.3853182796382	0.239197323963157	0.999472977543039	12.7507163323782
ENSRNOG00000065163	16.2751307790154	-0.526285255780657	0.95839220088927	0.291907678342579	0.589000630759401	N/A	2.14899713467049
ENSRNOG00000065171	5.86807861865338	0.288367171661497	1.55255482668823	0.03335161065975	0.85509286853085	N/A	0.716332378223496
ENSRNOG00000065188	27.8949554976377	-0.161656568937975	0.725943863612178	0.049400794497199	0.824109235174455	N/A	3.8323782234957
ENSRNOG00000065190	23.3316161296954	-0.312106583119467	0.796643056047115	0.151872497779621	0.696752316498164	N/A	3.25931232091691
ENSRNOG00000065198	53.6832591884246	0.232909916696749	0.533117218504092	0.189467359159536	0.663360300007614	N/A	6.98424068767908
ENSRNOG00000065205	250.424131607359	0.00901946500843574	0.255116214265134	0.00124958322338387	0.971801096970153	0.999472977543039	27.9727793696275
ENSRNOG00000065219	11.6955169635454	-0.370135194716305	1.11367538768797	0.108452399616521	0.74191298271935	N/A	1.64756446991404
ENSRNOG00000065229	18.3241261984809	-0.3533788765401	0.895647148830101	0.153452524432598	0.695257597178523	N/A	2.50716332378223
ENSRNOG00000065234	8.91747604491326	0.0613356009874117	1.25703248793081	0.00237818502202458	0.961105269217034	N/A	1.25358166189112
ENSRNOG00000065242	13.8169327903427	-0.349241742630205	1.01842345307921	0.117432734276104	0.731835750293123	N/A	1.93409742120344
ENSRNOG00000065243	191.931474683855	-0.108765561934418	0.288017893072377	0.142530818169327	0.705777887535501	0.999472977543039	22.958452722063
ENSRNOG00000065259	26.1856569878838	0.115495155816017	0.752781804678704	0.0235246543717409	0.878100595391089	N/A	3.33094555873926
ENSRNOG00000065271	136.31023411995	-0.00690690796004571	0.337254615541966	0.00041933396343552	0.983662344679065	0.999472977543039	17.1203438395415
ENSRNOG00000065278	13.11503064927	0.608472692836047	1.053514149196	0.331090272970144	0.565017800025042	N/A	1.82664756446991
ENSRNOG00000065306	33.1164886128367	0.54600215493842	0.69049594773363	0.604938643943001	0.436699889588909	N/A	4.2621776504298
ENSRNOG00000065308	509.747361095396	0.054374971578554	0.190199999557124	0.0816433554691471	0.775082616622677	0.999472977543039	48.0659025787966
ENSRNOG00000065324	1296.2370068826	-0.127358670959429	0.134624276152997	0.894448143079821	0.344274743130305	0.999472977543039	69.0186246418338
ENSRNOG00000065326	31.3154623056735	-0.789236393417986	0.711366641943479	1.18469925353123	0.276401393188088	N/A	4.44126074498567
ENSRNOG00000065336	10.4367195464605	-0.480245573962407	1.20648733616236	0.14466356084943	0.703688124112804	N/A	1.43266475644699
ENSRNOG00000065338	211.981732149285	-0.0686577055859679	0.275163058992151	0.0622332003466539	0.803000469200323	0.999472977543039	24.9283667621776
ENSRNOG00000065339	5.45419161788	1.37507325379839	1.63684716300751	0.694301445317269	0.404705141930045	N/A	0.787965616045845
ENSRNOG00000065340	103.853397589611	1.00430054638776	0.417736855626358	5.56907198230763	0.0182804468286296	0.49995028881165	11.4613180515759
ENSRNOG00000065343	14.3346213384667	0.12904332840898	1.00146740565596	0.0165597394983763	0.897607180852501	N/A	2.04154727793696
ENSRNOG00000065346	40.9873965390919	-0.212777541983383	0.621123059234973	0.11424738744379	0.735359411584964	N/A	5.65902578796562
ENSRNOG00000065363	27.7485775512015	0.464081092537757	0.734945045364968	0.393599166557856	0.530413568312573	N/A	3.79656160458453
ENSRNOG00000065376	11.5544405769739	0.41562060022954	1.11527340334936	0.137752268457614	0.710525865947451	N/A	1.61174785100287
ENSRNOG00000065378	182.773256049287	0.170373733086525	0.294005263783759	0.335699354303955	0.562322218193192	0.999472977543039	22.3853868194842
ENSRNOG00000065385	9.21086135306527	-0.433146379657575	1.2489791227347	0.11997599704133	0.729060524136819	N/A	1.36103151862464
ENSRNOG00000065389	11.2374852994619	0.146618266454385	1.14816731104429	0.0158561944159814	0.899794157098109	N/A	1.61174785100287
ENSRNOG00000065393	47.0822194005235	0.22227698014725	0.572041127496283	0.149036658550354	0.69945766683529	N/A	6.33954154727794
ENSRNOG00000065395	5.30699321680593	-1.28419821310609	1.67931417704282	0.56020229696637	0.454178745535701	N/A	0.75214899713467
ENSRNOG00000065404	11.3134787043304	0.379654842746898	1.13173940192718	0.112201364414837	0.737651698841888	N/A	1.61174785100287
ENSRNOG00000065407	50.7415897509412	-0.29691932632285	0.563174877733536	0.270884060005784	0.602739353058037	N/A	5.58739255014327
ENSRNOG00000065409	31.6303442418854	-0.334749523528799	0.681683679917923	0.240736226217876	0.623674878402572	N/A	4.36962750716332
ENSRNOG00000065414	10.8306966376721	0.267581701363898	1.14833765773818	0.0540804848426752	0.816109216782171	N/A	1.14613180515759
ENSRNOG00000065416	32.084643001526	0.496259815775061	0.678763799226514	0.532511145081113	0.465553031131486	N/A	4.47707736389685
ENSRNOG00000065424	20.9868214946605	0.0466881339855118	0.835930832138525	0.00309416492420667	0.955640374210309	N/A	2.93696275071633
ENSRNOG00000065440	362.335846620705	0.585248149913834	0.217353295092661	7.21949838400338	0.0072115857495328	0.330905108948598	37.8223495702006
ENSRNOG00000065449	37.0279222984217	0.123545599074844	0.641329181908928	0.0366507018921141	0.848177961727771	N/A	4.97851002865329
ENSRNOG00000065457	1749.48081147083	0.0378044830053319	0.121916036777997	0.0961497443251176	0.756499951771327	0.999472977543039	82.8796561604585
ENSRNOG00000065458	152.419288643026	0.149687678798845	0.31971014584013	0.21915385602361	0.639685395250859	0.999472977543039	17.6575931232092
ENSRNOG00000065465	5.97055059722748	0.197655834652639	1.53119546060232	0.0162280107182902	0.898632356166666	N/A	0.82378223495702
ENSRNOG00000065468	27.8244049056732	1.17377106858415	0.738197125321974	2.4961337125247	0.114126166499145	N/A	2.14899713467049
ENSRNOG00000065487	136.069207285184	0.126308253067347	0.339919172175513	0.137789607113596	0.710488405465381	0.999472977543039	17.2277936962751
ENSRNOG00000065488	50.6699461792208	0.654224392414326	0.563225345355983	1.31559178102421	0.251384723169163	N/A	6.01719197707736
ENSRNOG00000065497	2072.13758706029	-0.0242998948617223	0.123959956607197	0.0383620225073358	0.84471798201012	0.999472977543039	87.6074498567335
ENSRNOG00000065499	47.5838035885798	0.705104964529804	0.563656788183628	1.55295403420152	0.212699874747571	N/A	6.48280802292264
ENSRNOG00000065506	490.501121641846	-0.144321082170157	0.190822286700529	0.571801726993307	0.449543845069845	0.999472977543039	45.8094555873925
ENSRNOG00000065509	122.691722172274	0.0877616828193854	0.359019172826051	0.0595442034890041	0.807217800999612	0.999472977543039	12.0343839541547
ENSRNOG00000065519	5.87727528789845	-0.0321537325334921	1.53907676072473	0.000433296924846616	0.983392605481149	N/A	0.859598853868195
ENSRNOG00000065542	12.6987441582897	0.0205782246944936	1.06296117838465	0.000374187891281963	0.984566733970932	N/A	1.79083094555874
ENSRNOG00000065543	5.1942131349572	0.193256357754119	1.72215991258997	0.0115029244286866	0.914589311330813	N/A	0.787965616045845
ENSRNOG00000065550	7.38167788779122	0.156277283389441	1.46508628574533	0.0113503083995994	0.915155645248664	N/A	1.14613180515759
ENSRNOG00000065566	7.17241273232236	0.7459122016054	1.43062207866688	0.253431099605017	0.614669429732264	N/A	1.03868194842407
ENSRNOG00000065567	62.1534022245591	-1.73196805788171	0.999294786868836	2.53671971665521	0.111225645564581	N/A	7.52148997134671
ENSRNOG00000065573	39.0164509509598	0.0885370879380692	0.615555753321239	0.0206657297632873	0.88569330747718	N/A	5.08595988538682
ENSRNOG00000065578	65.3424155639301	0.0811067905334836	0.478806967981551	0.0286825943515865	0.865513984153599	N/A	8.45272206303725
ENSRNOG00000065580	6.05499286175433	0.451360147293435	1.52035985752964	0.0877253498568997	0.767089066923714	N/A	0.89541547277937
ENSRNOG00000065597	60.9424204697287	-0.0580950276735501	0.499635189089184	0.0134635310376012	0.90762681869129	N/A	7.84383954154728
ENSRNOG00000065602	14.3236069382046	0.397026923079988	1.00392303217178	0.15547536017808	0.693356876521317	N/A	2.04154727793696
ENSRNOG00000065603	14.7082316899216	-0.793525227385527	0.993146458487363	0.634078394438511	0.425863266581192	N/A	2.07736389684814
ENSRNOG00000065610	17.4417228082016	-0.505640432467175	0.910858224290081	0.307300251273038	0.579341603464383	N/A	2.36389684813754
ENSRNOG00000065614	9.23768259931554	-0.126951874447695	1.24802054441547	0.0100436092403271	0.920171407657358	N/A	1.32521489971347
ENSRNOG00000065623	96.847012483139	-0.206175635223136	0.396848688152667	0.269668118758446	0.603554487919371	0.999472977543039	12.8581661891117
ENSRNOG00000065630	181.776970375035	-0.234227336722251	0.295059207873278	0.629607289395501	0.427499399303698	0.999472977543039	22.0272206303725
ENSRNOG00000065633	7.75270174674409	-0.193458640383218	1.35040470409667	0.0201737459988394	0.887052902772018	N/A	1.11031518624642
ENSRNOG00000065642	25.183711314629	0.0520338436311848	0.760732031296766	0.00467397686512427	0.945493897024332	N/A	3.29512893982808
ENSRNOG00000065647	7.75488310220401	-0.986544213315278	1.40210903438831	0.460518445660224	0.497381776564122	N/A	1.00286532951289
ENSRNOG00000065649	116.047208457337	-0.411109906739625	0.370137356760798	1.22554950204594	0.268274303104547	0.999472977543039	14.756446991404
ENSRNOG00000065652	6.43068059157245	-0.0561375190040197	1.47127274562598	0.00144933170794204	0.969631799205202	N/A	0.89541547277937
ENSRNOG00000065654	289.544557281545	-0.279785102561842	0.241028334739441	1.34487767074519	0.246175609438983	0.999472977543039	28.0444126074499
ENSRNOG00000065656	5.12701126229176	0.280148133635862	1.69702309372007	0.0270440492053723	0.869376314551228	N/A	0.787965616045845
ENSRNOG00000065658	129.970200441408	0.144360638087023	0.353876166799539	0.165312993794601	0.684311342120884	0.999472977543039	16.2965616045845
ENSRNOG00000065663	66.5131977189515	0.00575452955261331	0.474827493466428	0.000146775354735951	0.990333794875436	N/A	8.70343839541547
ENSRNOG00000065666	57.3391336146176	0.605689251647395	0.562104742548272	1.09075386659606	0.29630423676817	N/A	6.01719197707736
ENSRNOG00000065669	8.40849600379382	0.92677973313722	1.43882678488913	0.286085060475571	0.592740307997934	N/A	1.18194842406877
ENSRNOG00000065682	9.90378495963989	0.115641476536136	1.21237035308643	0.00886187049608722	0.924999925234568	N/A	1.46848137535817
ENSRNOG00000065683	95.0599028374995	-0.0932538155974231	0.400088048376005	0.0542973636771436	0.815747469545996	0.999472977543039	12.3567335243553
ENSRNOG00000065696	56.6358498204181	0.0464782315321826	0.517149978539289	0.00804109313457602	0.928547753825796	N/A	7.8080229226361
ENSRNOG00000065697	6.97236519799685	0.398799688097931	1.46987071468065	0.0635657602947326	0.800946371012442	N/A	1.00286532951289
ENSRNOG00000065728	34.1746982490054	-0.0414953440404218	0.655523095718782	0.00400620340905533	0.949531934464901	N/A	4.4054441260745
ENSRNOG00000065736	106.43747148381	-0.395532171875107	0.391630930260381	1.00812140773395	0.315353312561661	0.999472977543039	10.7091690544413
ENSRNOG00000065745	164.782722052047	-0.0549331527400255	0.309644539136647	0.0314455384867074	0.859250052224876	0.999472977543039	19.7707736389685
ENSRNOG00000065746	72.3868165929176	0.124874089961607	0.455582292704248	0.0751128332049262	0.784032975358146	0.999472977543039	9.20487106017192
ENSRNOG00000065753	7.77357760063957	-0.139744801256952	1.34936114554482	0.0106985266054949	0.917618780999122	N/A	1.14613180515759
ENSRNOG00000065764	34.9890648947709	-0.198136640352917	0.649317588567387	0.0929971651419379	0.760400908707015	N/A	4.87106017191977
ENSRNOG00000065772	11.7145750864238	-0.0271895416496972	1.10182098700991	0.000609008185691096	0.980311730441218	N/A	1.64756446991404
ENSRNOG00000065796	1378.41044593232	-0.462911923056408	0.145415953477781	10.0591093540977	0.00151596495644389	0.124292053324301	74.4269340974212
ENSRNOG00000065797	49.8018874542291	-0.263427908330472	0.55370415091491	0.224257311563417	0.635815032222051	N/A	6.76934097421204
ENSRNOG00000065799	171.635759064752	-0.077264065853154	0.302704672111393	0.0651381435805547	0.798551830245134	0.999472977543039	20.8094555873925
ENSRNOG00000065802	6.31764086237749	-1.17052232023604	1.50041200503017	0.600002602619057	0.438577033065682	N/A	0.82378223495702
ENSRNOG00000065811	10.3988629480498	0.137436031672315	1.17018857965959	0.0137865282295309	0.906530367902399	N/A	1.46848137535817
ENSRNOG00000065816	142.250362787211	0.50086496210859	0.332559266084699	2.25945490152178	0.132800798292062	0.999472977543039	17.621776504298
ENSRNOG00000065833	8.27261316292727	-0.298781675342092	1.32018527621585	0.0501232725403362	0.822848909077966	N/A	1.18194842406877
ENSRNOG00000065838	74.8806857874778	-0.282038871208234	0.451891835095685	0.387930586364824	0.533389183941225	0.999472977543039	9.67048710601719
ENSRNOG00000065843	22.6598695369617	-0.278835438325695	0.805743021378954	0.118764785575962	0.730378059541232	N/A	3.18767908309456
ENSRNOG00000065844	35.9056479088276	-0.107751418454087	0.661624084275457	0.0258161439783891	0.872350144551509	N/A	4.76361031518625
ENSRNOG00000065846	5.28496441628172	-0.170134765952164	1.66009037049239	0.00949355113371908	0.922381065441089	N/A	0.608882521489971
ENSRNOG00000065848	41.069185809556	-0.353722274134413	0.617061684065161	0.321383140888443	0.570777611227141	N/A	5.44412607449857
ENSRNOG00000065856	56.1916823423108	0.66738583876914	0.518792093713921	1.64464308142226	0.199689607400831	N/A	7.52148997134671
ENSRNOG00000065862	8.66695387858176	0.498471056114088	1.31426209687798	0.13658672468879	0.711698128733328	N/A	1.25358166189112
ENSRNOG00000065867	71.6336756862081	-0.480128335136717	0.481823238178125	0.968219595686804	0.325124608300014	0.999472977543039	9.13323782234957
ENSRNOG00000065870	89.6669406045415	-0.407099231456585	0.415384667958497	0.955493604601301	0.328324878449988	0.999472977543039	11.7836676217765
ENSRNOG00000065873	210.184684751105	0.43537094468415	0.300882775132525	2.05648606946484	0.151559321391039	0.999472977543039	25.1074498567335
ENSRNOG00000065882	8.84330037106186	-0.286605506049748	1.26576982624355	0.0510996156966002	0.821160789224318	N/A	1.18194842406877
ENSRNOG00000065892	120.891939911064	-0.0370765024603779	0.359061133854214	0.0106423308064052	0.917834657966111	0.999472977543039	15.5085959885387
ENSRNOG00000065897	107.243264340923	-0.307471365521039	0.378850361380445	0.657302063528789	0.417514035163939	0.999472977543039	12.8223495702006
ENSRNOG00000065898	230.557050485338	0.202054208675232	0.265523626131017	0.578521787961613	0.446892316831234	0.999472977543039	26.6117478510029
ENSRNOG00000065901	7.06634680431337	0.862927355579675	1.43270385508845	0.351258893256556	0.553401364811236	N/A	0.967048710601719
ENSRNOG00000065902	21.7805719338768	0.278831850327471	0.820471562927856	0.115375037643844	0.734105800590165	N/A	2.61461318051576
ENSRNOG00000065909	669.280721896049	-0.0704553924183286	0.182409146716626	0.148403377698422	0.700065840819494	0.999472977543039	53.3309455587393
ENSRNOG00000065910	5.59308664899151	0.512643951451035	1.58519608813909	0.103289692323816	0.747917029118381	N/A	0.787965616045845
ENSRNOG00000065932	6.19606924832576	-0.976456695180376	1.51362675672978	0.410048761114357	0.521944757180098	N/A	0.859598853868195
ENSRNOG00000065940	91.3534684480815	0.823211800537877	0.412022261461401	3.95678753006349	0.0466827126813545	0.773163477759036	12.1418338108883
ENSRNOG00000065948	39.4761927230978	-0.535692459772404	0.613190496521617	0.760129401485148	0.383288029821655	N/A	5.47994269340974
ENSRNOG00000065954	1414.32629384605	0.114947974284605	0.132276385888253	0.75450237946793	0.38505448393407	0.999472977543039	77.5787965616046
ENSRNOG00000065972	15.0966270132213	-0.594805446349332	0.992409371026224	0.352883260824694	0.552485506466295	N/A	2.18481375358166
ENSRNOG00000065981	7.48975258617551	-0.261218202267024	1.46916803300148	0.0241993336036188	0.876378792230727	N/A	1.11031518624642
ENSRNOG00000065985	40.6873801022985	-0.20481584132975	0.603009025057158	0.115236250961082	0.734259720321495	N/A	5.30085959885387
ENSRNOG00000065995	37.5627021028455	0.173449461857162	0.633314950758639	0.0746826589397962	0.784637002910311	N/A	5.33667621776504
ENSRNOG00000065998	24.4759468063999	0.161767788150234	0.782185539027629	0.0422032072125127	0.837232908617235	N/A	3.29512893982808
ENSRNOG00000066003	752.533760076248	0.098900803885143	0.162727745189615	0.369135918153859	0.543475643875219	0.999472977543039	59.8853868194842
ENSRNOG00000066005	33.0880362466671	0.00586117750474225	0.682610236180836	7.1826543535991e-05	0.993237966058258	N/A	4.4054441260745
ENSRNOG00000066012	78.7781618817411	-0.106329182670602	0.437335468672709	0.059103194125818	0.807919034359085	0.999472977543039	9.67048710601719
ENSRNOG00000066023	562.837102658005	0.329337391653826	0.185973047620624	3.12479278979775	0.0771096743317487	0.911048086728652	51.3968481375358
ENSRNOG00000066024	17.2217653643143	0.12504946986496	0.937875537724147	0.0170320550900342	0.896165382866469	N/A	2.43553008595989
ENSRNOG00000066025	24.5351299454105	0.37303694723863	0.818262425763407	0.192278460825317	0.661027001521076	N/A	3.47421203438395
ENSRNOG00000066029	37.7866105859227	-0.485857428131605	0.628523052870165	0.59359068375376	0.441033972945778	N/A	4.22636103151862
ENSRNOG00000066031	16.1192965159879	-0.0826337669572394	0.95399285883488	0.00737672573446702	0.931555556430638	N/A	2.22063037249284
ENSRNOG00000066035	20.5373422761348	-0.0779506107935503	0.850548562113327	0.00826669961574211	0.927555051830411	N/A	2.82951289398281
ENSRNOG00000066080	14.8396647576067	-0.535261899766408	0.987591126300325	0.291587958402463	0.589204721718365	N/A	2.11318051575931
ENSRNOG00000066083	65.386954984135	0.655226909993147	0.481323489181386	1.84298314001001	0.174601707118175	N/A	9.16905444126074
ENSRNOG00000066091	8.33536929947449	1.19648197176212	1.32034776694323	0.80815414786511	0.368666540750842	N/A	1.18194842406877
ENSRNOG00000066092	30.8722131158103	0.185179394097225	0.694025400109509	0.0706553450698131	0.790384977788245	N/A	4.19054441260745
ENSRNOG00000066094	102.188451114559	0.0885021370859708	0.39076644640149	0.0511013006638024	0.821157890594223	0.999472977543039	13.5386819484241
ENSRNOG00000066095	25.38283441722	-0.644297427347056	0.78171276046346	0.655638887295549	0.418103815273881	N/A	3.33094555873926
ENSRNOG00000066098	12.7641282999381	-0.100319781426757	1.06173320868078	0.00890896763601745	0.924801481869926	N/A	1.75501432664756
ENSRNOG00000066099	9.84612242876412	0.792361887439873	1.20751523717078	0.42660036240046	0.513661831017672	N/A	1.39684813753582
ENSRNOG00000066104	8.03400273320363	-0.270596535530458	1.33095944910014	0.0403595259936225	0.840779266542497	N/A	1.14613180515759
ENSRNOG00000066115	583.879639237412	-0.0617833767130927	0.178563799527043	0.119665442512968	0.729397627690077	0.999472977543039	46.1676217765043
ENSRNOG00000066117	33.9899238487651	-0.0784196878291285	0.657814491957113	0.0141946943043934	0.905163261666845	N/A	4.65616045845272
ENSRNOG00000066122	227.215975361356	0.181441148114966	0.271424296779807	0.44543020019227	0.504513106452274	0.999472977543039	26.432664756447
ENSRNOG00000066124	11.8287262496483	0.198296096221142	1.10294028981351	0.0320157232243794	0.857993152710487	N/A	1.64756446991404
ENSRNOG00000066130	9.99119790181251	-0.639610391333113	1.20688827479316	0.276607943125022	0.598933159178301	N/A	1.46848137535817
ENSRNOG00000066142	22.355314158298	-1.05784655588605	0.818558393033707	1.64449740520692	0.199709521405806	N/A	2.82951289398281
ENSRNOG00000066156	5.25741592114568	0.107530025514901	1.6467970588416	0.00388100957444948	0.950325720753603	N/A	0.716332378223496
ENSRNOG00000066167	8.6541632599018	0.486503064120481	1.2789665587226	0.143974770358788	0.704361096176526	N/A	1.21776504297994
ENSRNOG00000066171	97.7407279793638	0.362505253958274	0.413317628802537	0.756930693917916	0.384290764215725	0.999472977543039	12.0343839541547
ENSRNOG00000066174	10.6918016065606	0.678289099786466	1.1608802551506	0.338473925229739	0.560711428455275	N/A	1.46848137535817
ENSRNOG00000066189	64.432505191114	-0.0319810520563191	0.486102274836491	0.00431241003023786	0.947641399187298	N/A	8.63180515759312
ENSRNOG00000066208	66.0614935259394	0.425561099699704	0.969449493316042	0.168223893136776	0.681695137901281	N/A	8.45272206303725
ENSRNOG00000066213	6.24524140694394	-1.57410928369115	1.58754617648641	0.949307052916872	0.32989574375861	N/A	0.931232091690544
ENSRNOG00000066221	32.3988730311215	-0.838651626576195	0.679477036823141	1.50646517077918	0.219679263267243	N/A	4.22636103151862
ENSRNOG00000066224	101.708532102584	-0.165233148313142	0.393308206075637	0.175605221721476	0.675177568806409	0.999472977543039	12.6790830945559
ENSRNOG00000066225	103.601828959361	-0.766416898287309	0.389835950970232	3.83273903611425	0.050260735083066	0.799254465453236	11.3180515759312
ENSRNOG00000066227	43.140449116191	-0.0975976543074583	0.601249716318857	0.0258721304009306	0.872212993277487	N/A	6.08882521489971
ENSRNOG00000066229	102.267028514305	0.0804695501908429	0.386343691611241	0.0433785228141801	0.835014162279566	0.999472977543039	12.8223495702006
ENSRNOG00000066233	5.72603628774824	-0.792014394286471	1.56818136981776	0.249209930467629	0.617631939861093	N/A	0.680515759312321
ENSRNOG00000066241	5.59419808302107	-0.371953445962822	1.57584125946383	0.0551487453573287	0.81433470544967	N/A	0.787965616045845
ENSRNOG00000066269	86.8633245920399	-0.110478380062857	0.417235780360259	0.070097864259175	0.791194343200166	0.999472977543039	11.1389684813754
ENSRNOG00000066282	74.7703676603335	-0.156270904120798	0.450121573580859	0.120340784256989	0.728665175089434	0.999472977543039	8.77507163323782
ENSRNOG00000066286	13.657057928239	0.960494493076203	1.03604634380657	0.848034465993553	0.357108973083295	N/A	1.82664756446991
ENSRNOG00000066290	112.602415002807	0.0832234218123856	0.377852966744838	0.0481738236139577	0.826271982239273	0.999472977543039	13.8968481375358
ENSRNOG00000066293	5.80202969261668	-0.733061525778354	1.57582297106375	0.199737064150352	0.654933164003887	N/A	0.82378223495702
ENSRNOG00000066301	35.7851043124096	0.273747686811786	0.657227810116702	0.169913811436274	0.680188417532874	N/A	4.94269340974212
ENSRNOG00000066307	84.0806198025426	-0.0588889337581438	0.424707385147977	0.0192099422827923	0.88976629381965	0.999472977543039	10.7091690544413
ENSRNOG00000066309	285.488109805014	-0.170727667071123	0.240528471358047	0.503570542642265	0.477935444019583	0.999472977543039	27.7936962750716
ENSRNOG00000066318	12.117042549893	0.271606544957489	1.0872484995487	0.0622723472189577	0.80293979420255	N/A	1.71919770773639
ENSRNOG00000066320	7.44310445556185	0.285146318752016	1.37484672480221	0.0425805294248072	0.836517132854871	N/A	1.03868194842407
ENSRNOG00000066321	42.1552556725572	0.285017870030598	0.592236193977885	0.23137575300585	0.630505599448069	N/A	5.73065902578797
ENSRNOG00000066323	6.18642592943943	0.989098838577974	1.52579108181916	0.41341938935911	0.520239040846176	N/A	0.931232091690544
ENSRNOG00000066325	4260.54271071931	0.0701060481000281	0.105660876437245	0.439626802840444	0.507302636741479	0.999472977543039	78.6174785100286
ENSRNOG00000066335	15.9048962422484	-0.763262971242736	0.966965868717071	0.606724961281863	0.436023591560328	N/A	2.14899713467049
ENSRNOG00000066341	67.6959356208046	-0.281663046435262	0.471549551216652	0.356365861420457	0.550531503321544	0.999472977543039	8.70343839541547
ENSRNOG00000066348	91.3910926941282	-0.194500692242376	0.407599547822384	0.227531872088939	0.633359977856384	0.999472977543039	11.5329512893983
ENSRNOG00000066355	11.2802588813962	-0.431516899083699	1.13194236459733	0.143840745435188	0.704492257071413	N/A	1.57593123209169
ENSRNOG00000066356	24.1020081996109	-0.270686806321636	0.792278390424689	0.113923047047553	0.73572125714682	N/A	3.29512893982808
ENSRNOG00000066359	120.456247996807	0.384150105247725	0.372379780375047	1.05111971563399	0.305249347193666	0.999472977543039	15.0071633237822
ENSRNOG00000066365	53.6634807425457	0.382523509492269	0.534901284158946	0.508508665195158	0.475785157109867	N/A	7.30659025787966
ENSRNOG00000066378	56.8346092985662	-0.23241457651981	0.51610449739584	0.201893529431537	0.653196765317817	N/A	7.37822349570201
ENSRNOG00000066385	11.1824922862865	-0.879844751369326	1.14563378185281	0.572793728738144	0.44915089381571	N/A	1.57593123209169
ENSRNOG00000066392	17.5371794729905	-0.634749146501085	0.911172848275757	0.483174468106846	0.486987920718581	N/A	2.50716332378223
ENSRNOG00000066393	18.9107968747514	1.3585051846352	0.92091017568469	2.04291516302604	0.152916350344475	N/A	2.75787965616046
ENSRNOG00000066399	110.606725746381	-0.525263608620089	0.372793362412766	1.97857264471249	0.159540856466339	0.999472977543039	13.5386819484241
ENSRNOG00000066402	72.8926287735425	-0.0982677988758203	0.456797899569265	0.0461467459053466	0.829909267927901	0.999472977543039	9.63467048710602
ENSRNOG00000066414	217.014527713864	-0.205683514197921	0.278849327599126	0.541645863539351	0.461751426563313	0.999472977543039	24.7134670487106
ENSRNOG00000066415	14.6247138571293	0.364709102695737	0.992167481405705	0.134763219670148	0.713543604729181	N/A	2.11318051575931
ENSRNOG00000066426	94.4821378510823	-0.0308375909918344	0.403229733786271	0.00583898659346005	0.939090318988022	0.999472977543039	12.0343839541547
ENSRNOG00000066428	9.2931222621322	0.14816524120261	1.23930700786553	0.0141093457547434	0.905447461893649	N/A	1.36103151862464
ENSRNOG00000066441	53.5797172884202	0.217340894117562	0.536819020610565	0.162168215780802	0.687168088214744	N/A	6.73352435530086
ENSRNOG00000066450	139.476739361067	0.00906418864131686	0.338555252963648	0.00071469157104076	0.978672121258736	0.999472977543039	17.2994269340974
ENSRNOG00000066451	8.85884756970379	-0.981372199631177	1.28503315846439	0.577620588638929	0.44724648844159	N/A	1.21776504297994
ENSRNOG00000066454	17.3657709159323	-0.814483758392959	0.916073336816991	0.784884549827307	0.375651421366102	N/A	2.39971346704871
ENSRNOG00000066455	98.58338804103	0.477353417421837	0.396701625861075	1.44073094290827	0.230021094624618	0.999472977543039	12.1418338108883
ENSRNOG00000066459	8.30651218746016	-0.945153882547248	1.32683701528144	0.485198469146795	0.486077011600148	N/A	1.18194842406877
ENSRNOG00000066463	53.4601713595788	-0.294163159860782	0.529539057788148	0.307625241653426	0.579141101028801	N/A	7.30659025787966
ENSRNOG00000066465	16.0093416220891	1.17847037691921	1.11818530886212	0.793932399538132	0.372913696686448	N/A	2.29226361031519
ENSRNOG00000066466	89.5935955658816	0.403790940865169	0.411770190508342	0.959855389284058	0.327223315043585	0.999472977543039	12.1418338108883
ENSRNOG00000066471	222.500545014977	-0.131552517908027	0.268505935583004	0.239989665212804	0.624213579192857	0.999472977543039	25.0716332378224
ENSRNOG00000066475	44.835187323535	0.011709120726842	0.574879314552998	0.000414665253373414	0.9837535353262	N/A	6.30372492836676
ENSRNOG00000066491	903.422537738147	-0.126196289554096	0.150934603718702	0.69882558593369	0.403178595969191	0.999472977543039	62.7865329512894
ENSRNOG00000066492	127.906306084051	0.420925034657411	0.357765602726865	1.3713493260808	0.241580186069757	0.999472977543039	16.5114613180516
ENSRNOG00000066498	41.8460220058178	0.334338564833625	0.597177524140533	0.31213789708573	0.576371239850398	N/A	5.62320916905444
ENSRNOG00000066500	7.73790235768883	0.526383924426255	1.41547964429791	0.121432758578358	0.727485712758179	N/A	1.14613180515759
ENSRNOG00000066525	6.04508989552177	0.346717688809107	1.53325601364626	0.0490259280843475	0.824766982892833	N/A	0.89541547277937
ENSRNOG00000066536	171.198656878353	0.366142644482687	0.335210589433082	1.16468403411009	0.280496226902813	0.999472977543039	20.4154727793696
ENSRNOG00000066562	13.7077051453296	0.415861482619618	1.03288869705178	0.161460268993995	0.68781562595067	N/A	2.00573065902579
ENSRNOG00000066565	39.9651798294571	-0.124479184020429	0.612298218764095	0.0411048125162239	0.839335741391226	N/A	5.51575931232092
ENSRNOG00000066567	121.511542128095	-0.227966513355478	0.35585593113312	0.410127182723151	0.521904959493599	0.999472977543039	15.7593123209169
ENSRNOG00000066582	176.453871841524	0.10882999901464	0.303211133492911	0.128578245312227	0.71991074123643	0.999472977543039	17.1919770773639
ENSRNOG00000066591	52.0645562897457	-0.0397850201691597	0.534735528344089	0.00553562321294976	0.940690701341145	N/A	7.23495702005731
ENSRNOG00000066594	17.7374180466743	-0.297293700595823	0.917364056093266	0.102290884537695	0.749097612563304	N/A	2.39971346704871
ENSRNOG00000066596	8.91858747894282	-0.392531420548558	1.2594747007768	0.0967882596092018	0.755718431715706	N/A	1.25358166189112
ENSRNOG00000066606	16.8563647858725	0.132115497543766	0.933904810617743	0.0197954825708244	0.888109773473349	N/A	2.32808022922636
ENSRNOG00000066608	368.167266779382	0.0167642271936419	0.219932971478397	0.00579736412720422	0.939307379972724	0.999472977543039	38.4670487106017
ENSRNOG00000066616	5.64993890578314	1.77337203805118	1.62346402307879	1.15206316669491	0.28311767274066	N/A	0.82378223495702
ENSRNOG00000066618	432.769412000055	-0.251829883835444	0.200670414659891	1.5735792403142	0.209687981704726	0.999472977543039	42.836676217765
ENSRNOG00000066623	8.99490299565495	-0.259662256781973	1.29629438359372	0.0385570147885339	0.844328870082764	N/A	1.32521489971347
ENSRNOG00000066633	323.582991751219	0.355557816619122	0.227710760850215	2.43450534464448	0.118691330598611	0.999472977543039	28.080229226361
ENSRNOG00000066650	24.5631871634879	-0.180005442472562	0.771419136426306	0.0543494723407179	0.815660667434529	N/A	3.33094555873926
ENSRNOG00000066659	19.0240236062414	0.390414983984777	0.880485463807249	0.193978686552054	0.659625617226332	N/A	2.65042979942693
ENSRNOG00000066665	39.9022822402772	0.578972578396159	0.615962236204929	0.874004911989783	0.349848960560473	N/A	5.55157593123209
ENSRNOG00000066671	28.4912239431322	-0.261877291192448	0.716558716151748	0.133445513911113	0.71488602373442	N/A	3.79656160458453
ENSRNOG00000066675	51.3165606818605	0.201899058215499	0.552086333344748	0.131656304977128	0.71672086884758	N/A	7.23495702005731
ENSRNOG00000066689	5.94372935097722	-0.450709581927134	1.5681436539163	0.0807897336806995	0.776230027436854	N/A	0.859598853868195
ENSRNOG00000066693	25.7645401844441	0.696189917041612	0.77108811781533	0.794512386867577	0.372739156948721	N/A	3.36676217765043
ENSRNOG00000066703	2024.12790487694	-0.25627261119462	0.120060340909428	4.54827016868022	0.0329520213502663	0.674003444357221	67.2636103151863
ENSRNOG00000066719	14.5450394405644	-0.688615836517896	1.00626487501185	0.466119709429808	0.494777720814476	N/A	2.04154727793696
ENSRNOG00000066721	6.1016200404697	0.876418921234088	1.59288397659606	0.245941468129288	0.619947424839263	N/A	0.859598853868195
ENSRNOG00000066725	10.0561769064188	-0.15833667594932	1.20708652209558	0.0165617761319652	0.897600919232008	N/A	1.46848137535817
ENSRNOG00000066731	6.12108330039021	0.597964844776532	1.52217432657209	0.150124368974879	0.698416535194932	N/A	0.89541547277937
ENSRNOG00000066732	6.59045147657944	-0.817311172303872	1.49210217725928	0.274499608261927	0.600329243633452	N/A	0.931232091690544
ENSRNOG00000066737	5.88536052311397	0.346539018439658	1.53887125385043	0.0499840172365715	0.82309108728216	N/A	0.859598853868195
ENSRNOG00000066747	19.8040589950433	-0.200915863117412	0.862028817835063	0.0536414655753497	0.816843835031704	N/A	2.82951289398281
ENSRNOG00000066750	20.1976309492128	0.423727794863162	0.849721711117852	0.248136229629491	0.618390483547821	N/A	2.82951289398281
ENSRNOG00000066768	8.51612001547362	-1.00020399337715	1.31623059780794	0.565427077502999	0.452081817708303	N/A	1.14613180515759
ENSRNOG00000066774	382.133310454996	-0.221221283155043	0.212567640991476	1.08187800683981	0.298277812662854	0.999472977543039	40.0787965616046
ENSRNOG00000066782	6.34797303286426	1.11121137779305	1.57402082567489	0.46878782109221	0.493545356674241	N/A	0.608882521489971
ENSRNOG00000066790	29.8488578767571	-0.0607392541661636	0.700083616719381	0.0075249779376243	0.930872910153031	N/A	4.15472779369628
ENSRNOG00000066791	12.8761605722002	-0.228620370714093	1.06892292980956	0.0443325390418785	0.833236140205637	N/A	1.61174785100287
ENSRNOG00000066793	17.8549346444395	1.33451361799816	0.922602464203555	2.05754674036123	0.151453835004096	N/A	2.47134670487106
ENSRNOG00000066804	39.0826453666924	-0.247744428433038	0.616275873442776	0.161098789000267	0.688146896921168	N/A	5.15759312320917
ENSRNOG00000066808	6.58187807912347	1.56486159125706	1.55246398915733	0.969325886597773	0.32484835837945	N/A	0.967048710601719
ENSRNOG00000066813	127.022866210814	-0.00603429420052161	0.352967521486832	0.000292452443829916	0.9863558488809	0.999472977543039	16.1174785100287
ENSRNOG00000066817	7.13435895106295	-1.67817020081938	1.44116327181931	1.31577060375108	0.251352507963708	N/A	0.967048710601719
ENSRNOG00000066823	102.350787931367	-0.0494028512516371	0.386238215733862	0.016356536083876	0.898233908671819	0.999472977543039	12.3567335243553
ENSRNOG00000066830	62.0092971003028	-0.106089510038874	0.493518480433647	0.0460725085535039	0.830044047536153	N/A	8.20200573065903
ENSRNOG00000066838	55.5488451455352	0.0492863193039719	0.518808614396008	0.00901196738686849	0.924369329430865	N/A	7.48567335243553
ENSRNOG00000066850	200.178686877436	0.14210722247889	0.282236458875376	0.253404250024253	0.614688175368065	0.999472977543039	23.3166189111748
ENSRNOG00000066852	15.7521406710265	-0.394495314418043	0.958752412497173	0.168160609796402	0.681751732370035	N/A	2.22063037249284
ENSRNOG00000066854	77.3486554703041	0.830043814497562	0.446704875421522	3.42021623180154	0.0644025771342584	0.866066169333325	10.4942693409742
ENSRNOG00000066866	144.315819856092	-0.317357579320377	0.328221608151919	0.933714730513707	0.33389951138704	0.999472977543039	18.1232091690544
ENSRNOG00000066872	30.2961557398229	0.137450804851856	0.706845920237362	0.0371970256771696	0.847064457847227	N/A	3.9756446991404
ENSRNOG00000066876	224.829936593231	-0.00462957916742156	0.268175550981739	0.000298031794145004	0.986226326363598	0.999472977543039	25.3939828080229
ENSRNOG00000066877	753.185489136458	0.0934522920462777	0.16163036830564	0.334189892220657	0.563202281300423	0.999472977543039	63.9684813753582
ENSRNOG00000066880	11.6767809525106	-0.315967605988336	1.11221995484182	0.0793672291918384	0.778156760261066	N/A	1.61174785100287
ENSRNOG00000066899	111.878781184092	0.125589027294948	0.370265866833807	0.11501327589648	0.734507224775732	0.999472977543039	14.8997134670487
ENSRNOG00000066900	40.482075018332	-0.24635892122615	0.630853771676213	0.148187575757763	0.700273427525536	N/A	5.73065902578797
ENSRNOG00000066901	7.97039480997307	0.0671262074470806	1.33787041197102	0.0024885226585134	0.960213955338585	N/A	1.00286532951289
ENSRNOG00000066902	5.19941071772532	0.616159820462535	1.64378147605574	0.134792966536644	0.71351338608701	N/A	0.75214899713467
ENSRNOG00000066908	51.5685329177029	-0.276143081415101	0.543956741513073	0.255587102003414	0.613168214859625	N/A	6.94842406876791
ENSRNOG00000066914	40.7203817904856	-0.404763974849491	0.604607530034101	0.446209147174827	0.504140689111529	N/A	5.47994269340974
ENSRNOG00000066918	372.54629416177	-0.177782389732815	0.219795632281437	0.652207301219946	0.419324615551235	0.999472977543039	40.0429799426934
ENSRNOG00000066928	6.79575905817053	-0.872050710528907	1.44418495721781	0.358446883388179	0.549370064424933	N/A	0.967048710601719
ENSRNOG00000066939	5.27647404402412	0.836781815333324	1.64529226859096	0.254295766727363	0.614066407421455	N/A	0.75214899713467
ENSRNOG00000066942	33.0424374767829	0.111785509684762	0.667226022685664	0.0280358819731141	0.86702449212914	N/A	4.62034383954155
ENSRNOG00000066968	12.9143598431554	-0.46926120186913	1.0592018985269	0.193744262828702	0.659818400525244	N/A	1.79083094555874
ENSRNOG00000066969	33.7755026231273	-0.306109670727453	0.680459046017045	0.196586043536854	0.657490720911391	N/A	4.6919770773639
ENSRNOG00000066982	16.3162592150172	-1.14249495594753	0.951262639287829	1.42042939027596	0.233332740481304	N/A	2.22063037249284
ENSRNOG00000066983	32.4524324984236	-0.386094603867264	0.674979040071922	0.325640728474198	0.568237330467213	N/A	4.36962750716332
ENSRNOG00000066986	41.6989690944396	-0.446457801390007	0.596485260144227	0.558639736944748	0.454808832959309	N/A	5.58739255014327
ENSRNOG00000066992	120.301173097105	-0.0679972028360832	0.379862335059642	0.0314947049169803	0.85914121037465	0.999472977543039	15.2936962750716
ENSRNOG00000066993	8.35301482837797	1.03334376279595	1.38822778420999	0.452574473181578	0.501114906862213	N/A	1.21776504297994
ENSRNOG00000066996	10.3554245817273	0.374017037373458	1.17884288994436	0.100523277673076	0.75120258179873	N/A	1.50429799426934
ENSRNOG00000067000	5.96135392798241	0.486307994142576	1.54904751602971	0.0926035318694964	0.760893034336471	N/A	0.82378223495702
ENSRNOG00000067004	172.733660136787	0.0511595025106921	0.303553051671389	0.0283810243826323	0.866216149580674	0.999472977543039	17.836676217765
ENSRNOG00000067013	1318.94592923506	0.131116029294201	0.139846049758444	0.876987226788707	0.349028183551468	0.999472977543039	74.785100286533
ENSRNOG00000067029	6.46554556043904	1.91374958667028	1.57862222624641	1.3122093475762	0.251995030258247	N/A	0.931232091690544
ENSRNOG00000067040	27.7563201138724	0.425718714292034	0.729998783332961	0.337814121991403	0.561093677733513	N/A	3.72492836676218
ENSRNOG00000067071	79.5325120560863	-0.0269791773702208	0.435506875589539	0.00383646276079475	0.9506112614851	0.999472977543039	10.6375358166189
ENSRNOG00000067072	7.10561599669899	0.360176921373643	1.40848079385067	0.0643867653827108	0.799692200616501	N/A	1.00286532951289
ENSRNOG00000067095	41.5356042599978	-0.348870884223977	0.606188129212111	0.327025158831773	0.56741605523031	N/A	5.69484240687679
ENSRNOG00000067100	166.338087446186	-0.163562494345573	0.311890245407811	0.274079781502188	0.600608057407499	0.999472977543039	20.4512893982808
ENSRNOG00000067102	7.93001418355789	1.12251257809952	1.37220200562363	0.627057390379246	0.428436741251993	N/A	1.14613180515759
ENSRNOG00000067105	1352.87204894238	-0.0382903335142331	0.134509628878071	0.0809635150654842	0.775995906775877	0.999472977543039	80.0501432664756
ENSRNOG00000067118	8.07951847788944	0.499866285695314	1.34801202554537	0.136286039706818	0.712001468950985	N/A	1.03868194842407
ENSRNOG00000067121	179.0871953335	-0.165032854396463	0.298390619679002	0.305520774731214	0.580441912983397	0.999472977543039	19.7707736389685
ENSRNOG00000067125	27.024085802313	0.471661311562712	0.739189607537643	0.404568185256828	0.524739435886445	N/A	3.47421203438395
ENSRNOG00000067129	28.4355972780205	0.461702368182039	0.725071304251672	0.401617775079043	0.526254951026047	N/A	4.01146131805158
ENSRNOG00000067137	105.142444159974	-0.404375285271768	0.382264982253767	1.11604979793088	0.290770627363085	0.999472977543039	13.3954154727794
ENSRNOG00000067152	5.2944622454722	1.35838539390898	1.65172634283009	0.665280279449256	0.414701972008481	N/A	0.787965616045845
ENSRNOG00000067157	7.03103518580551	0.820740276441321	1.42137862922932	0.331122491683942	0.564998870677215	N/A	1.00286532951289
ENSRNOG00000067172	10.7490174877951	0.976712159206578	1.1977369318283	0.632034193460104	0.426610138764371	N/A	1.61174785100287
ENSRNOG00000067181	21.2643790049261	-0.282225655745518	0.855445404901351	0.103491579659991	0.747679165728282	N/A	2.82951289398281
ENSRNOG00000067183	34.9296922558406	0.402023732936452	0.656209548321727	0.373781430078395	0.540950245407202	N/A	4.58452722063037
ENSRNOG00000067189	9.6037894747448	-0.473502653905947	1.26972964965208	0.126994914483543	0.721568391395055	N/A	1.39684813753582
ENSRNOG00000067198	25.7555514693923	-0.255057205211834	0.752722028841635	0.114716755792248	0.734836779694448	N/A	3.4025787965616
ENSRNOG00000067207	103.246771262512	-0.0951360369356489	0.390931630195064	0.058919661968261	0.808211678707569	0.999472977543039	12.5358166189112
ENSRNOG00000067224	351.286848266367	0.274190043693067	0.221678225852223	1.52784314402675	0.216436439198836	0.999472977543039	35.3868194842407
ENSRNOG00000067225	18.2163566971052	1.69446669186791	0.934402197967327	3.13743279432055	0.0765141536609401	N/A	2.54297994269341
ENSRNOG00000067231	122.927478388023	-0.312737938917238	0.368419943641265	0.712086470312478	0.398752023318636	0.999472977543039	15.8309455587393
ENSRNOG00000067232	43.2132577457299	0.303066350536715	0.591141428521131	0.260725398056891	0.609622234127322	N/A	6.08882521489971
ENSRNOG00000067240	1280.30579276549	-0.285830288071211	0.133990147592134	4.54510276991375	0.0330130403318835	0.674003444357221	70.8810888252149
ENSRNOG00000067241	38.3381981585797	-0.424749881228502	0.620555479194377	0.467491655848036	0.494143393014623	N/A	5.15759312320917
ENSRNOG00000067247	15.6561958439971	0.701494973022596	0.971489631855123	0.510683467298797	0.474843137920692	N/A	2.25644699140401
ENSRNOG00000067248	14.9623062930888	-0.619197239512632	0.990722644341884	0.383303481278787	0.535840550189379	N/A	2.07736389684814
ENSRNOG00000067252	7.29364167382949	-0.0684160972398605	1.40627086197797	0.00225111025188696	0.962157873944533	N/A	1.03868194842407
ENSRNOG00000067268	39.767251186094	-0.075122980746856	0.613265844990629	0.014931011903073	0.902746550372344	N/A	5.47994269340974
ENSRNOG00000067276	5.25559819012865	0.648724169192279	1.63103182695206	0.155040060332482	0.693764686948243	N/A	0.75214899713467
ENSRNOG00000067278	21.1562356985538	-0.764389580649309	0.833740567037011	0.834298686324612	0.361032457017514	N/A	2.90114613180516
ENSRNOG00000067290	502.122515772934	0.00100116458288251	0.188706388503945	2.81373406849639e-05	0.995767669741511	0.999472977543039	44.9140401146132
ENSRNOG00000067294	20.5664759503304	0.451970878905859	0.94043804649958	0.195094242543295	0.65871011715467	N/A	2.86532951289398
ENSRNOG00000067296	124.091467401069	-0.0552024231518517	0.352182574372814	0.0245679213493872	0.875448519874771	0.999472977543039	15.6518624641834
ENSRNOG00000067299	5.61396250288699	0.608506184411663	1.57957561951971	0.146650428671382	0.701757102461174	N/A	0.787965616045845
ENSRNOG00000067302	83.6474630788316	-0.0532174243002168	0.426698931191923	0.0155285207455691	0.900829551808233	0.999472977543039	8.70343839541547
ENSRNOG00000067308	11.9014893295247	0.126321473917082	1.1016442787706	0.0129276838915082	0.909475633817264	N/A	1.68338108882521
ENSRNOG00000067315	48.3647322766642	-0.0120594705611864	0.554633576799433	0.000472575945728693	0.982656303607858	N/A	6.48280802292264
ENSRNOG00000067318	129.40195866434	0.357972348889749	0.353994763373364	1.01504572980285	0.313697065414696	0.999472977543039	16.1174785100287
ENSRNOG00000067321	6.7141629334919	-0.906410273431332	1.48525717156804	0.36619550897969	0.545085380382709	N/A	0.931232091690544
ENSRNOG00000067326	377.640660993432	0.172740809079866	0.214603616849221	0.647182416684714	0.421121843936022	0.999472977543039	39.7922636103152
ENSRNOG00000067332	29.7067530813545	0.00999282440170171	0.710571069538846	0.000195505318544065	0.988844084944393	N/A	3.90401146131805
ENSRNOG00000067333	9.25648107484776	-1.15306531442198	1.25021506897425	0.839694151959012	0.35948425815594	N/A	1.07449856733524
ENSRNOG00000067337	27.5716287388306	0.0812501773231903	0.729023956360114	0.012404371570149	0.911319051647227	N/A	3.93982808022923
ENSRNOG00000067339	8.91925226333111	0.325401375496421	1.26688893151863	0.0658553386491967	0.797469856359439	N/A	1.28939828080229
ENSRNOG00000067342	10.3698603463396	0.338030464767655	1.18432443498866	0.0794736234434552	0.778012011044401	N/A	1.43266475644699
ENSRNOG00000067344	69.8497273663753	-0.415728945612108	0.465020192790329	0.796980936243067	0.371997555606923	0.999472977543039	9.13323782234957
ENSRNOG00000067350	57.6864028079362	-0.721503844561867	0.512361649786435	1.97146762992028	0.160292167470559	N/A	6.94842406876791
ENSRNOG00000067351	5.96984430024	-0.102817361110652	1.52224833808109	0.00454437633026217	0.946253724650021	N/A	0.859598853868195
ENSRNOG00000067358	123.84375389905	0.189524011872094	0.359042131354535	0.277283880754091	0.598487008797884	0.999472977543039	16.1174785100287
ENSRNOG00000067362	30.8628254072069	0.341535120251172	0.720824670136475	0.215808170796834	0.642252613532275	N/A	4.4054441260745
ENSRNOG00000067384	50.4652578323556	0.357949248751118	0.546420009952818	0.42706288785137	0.513433674900274	N/A	6.94842406876791
ENSRNOG00000067388	19.4672353205687	0.112587659597232	0.874833580854272	0.0162012355458252	0.898715564723547	N/A	2.68624641833811
ENSRNOG00000067389	14.1801520133245	-0.213769342183657	1.07677268147469	0.033800699542482	0.854131392631417	N/A	1.89828080229226
ENSRNOG00000067395	15.2281015935056	-0.585765556311655	0.976925980228136	0.358003415297134	0.549617183818689	N/A	2.22063037249284
ENSRNOG00000067397	13.177527138471	0.637681893494961	1.04836722735175	0.366651497025426	0.544835170743677	N/A	1.86246418338109
ENSRNOG00000067410	5.75322115844139	-0.530303041509646	1.57674478573647	0.10525123911718	0.745616693561624	N/A	0.787965616045845
ENSRNOG00000067426	38.3318722269469	0.31570792930688	0.620886318150147	0.258169993114514	0.611380190569132	N/A	5.33667621776504
ENSRNOG00000067428	14.3296563076561	-0.312233345891715	1.01808928996871	0.0914360344705081	0.76235941210442	N/A	2.00573065902579
ENSRNOG00000067429	42.5408463686079	0.206317577643131	0.590159834180975	0.122045633544253	0.726826338822099	N/A	5.83810888252149
ENSRNOG00000067437	5.63265700132254	1.69373767825325	1.66509071699295	0.919652276566911	0.337566289647175	N/A	0.82378223495702
ENSRNOG00000067450	269.57215515228	-0.076953171914976	0.248175654794637	0.096045019651342	0.756628402342494	0.999472977543039	30.6590257879656
ENSRNOG00000067458	111.575336848261	-0.0286116100198953	0.378011360913666	0.00570110624503428	0.93981238618343	0.999472977543039	14.4699140401146
ENSRNOG00000067467	257.89185923847	-0.191359766314443	0.251488909138086	0.578643073162731	0.446844684955952	0.999472977543039	29.1905444126075
ENSRNOG00000067470	40.1875823132137	0.395819134905834	0.608826764649525	0.421403687763103	0.516237461132097	N/A	5.65902578796562
ENSRNOG00000067475	244.867597734007	0.171475115974948	0.257248085985393	0.444159322741115	0.505121729092733	0.999472977543039	28.8681948424069
ENSRNOG00000067482	86.2163218671932	-0.177495598053822	0.422266990500277	0.176124624864997	0.674725050058612	0.999472977543039	10.7808022922636
ENSRNOG00000067495	243.744895716034	0.0546371155728821	0.26224284492773	0.0432989072467365	0.835163462074112	0.999472977543039	27.4355300859599
ENSRNOG00000067517	222.091120465563	0.0904977903499603	0.269265372155532	0.112932219240122	0.736830226228642	0.999472977543039	25.6805157593123
ENSRNOG00000067525	13.1302766879665	-0.41056639216908	1.05196174782765	0.14986946788542	0.69866013066927	N/A	1.82664756446991
ENSRNOG00000067530	461.436078174985	-0.26025944071902	0.202968297972877	1.63780665082164	0.200626670172459	0.999472977543039	29.8352435530086
ENSRNOG00000067542	179.595064331787	-0.186395355485883	0.297695702414002	0.391519962319194	0.531501525259727	0.999472977543039	22.3495702005731
ENSRNOG00000067560	250.936013718136	-0.106079054318318	0.254975652910095	0.173013175884932	0.677447669954383	0.999472977543039	28.7607449856734
ENSRNOG00000067563	8.03644373600977	0.645919801109505	1.34880131599945	0.225961615441634	0.63453453326075	N/A	1.18194842406877
ENSRNOG00000067567	16.339212447276	-0.284561363445043	0.968487446983124	0.0823943674931051	0.774078483897815	N/A	2.00573065902579
ENSRNOG00000067573	6.62642787947558	0.0858504608439867	1.45881300393782	0.00339888576995406	0.953509696413504	N/A	0.931232091690544
ENSRNOG00000067586	33.9355996570413	0.510035212263811	0.690777090151955	0.521145293154216	0.470353541044115	N/A	4.58452722063037
ENSRNOG00000067593	9.81609141822276	0.329560869544611	1.21575069529675	0.0731085992216656	0.786863294964847	N/A	1.36103151862464
ENSRNOG00000067595	195.782687223846	-0.0758524518896314	0.28622676531014	0.0701660511116629	0.791095163273934	0.999472977543039	19.0186246418338
ENSRNOG00000067598	14.8530371354766	0.117391174771305	1.02055324408592	0.0127429650740041	0.910121932780511	N/A	1.07449856733524
ENSRNOG00000067609	6.1295736726478	-0.0682363677076587	1.51353860735666	0.00198158351020439	0.964493910911005	N/A	0.89541547277937
ENSRNOG00000067619	63.7372510935177	-0.21710148939954	0.485687950279489	0.199653135007154	0.655000971220007	N/A	8.59598853868195
ENSRNOG00000067620	46.7456657535423	-0.292739188473494	0.563481068536082	0.269461752724268	0.603693061778487	N/A	6.37535816618911
ENSRNOG00000067625	225.834991707535	-0.543243086206837	0.277494591360812	3.79697031165738	0.0513454094278539	0.799254465453236	21.5616045845272
ENSRNOG00000067637	15.2975509319943	-0.00481225439144948	0.998479625075332	2.19853251834934e-05	0.99625885176139	N/A	2.11318051575931
ENSRNOG00000067648	6.514458071711	-0.787682263078688	1.46976928879144	0.283906330263065	0.594152225454825	N/A	0.931232091690544
ENSRNOG00000067650	30.3739253631092	0.192693747161051	0.695467910532116	0.0766000144435068	0.781958963386433	N/A	3.15186246418338
ENSRNOG00000067652	24.090096463003	-0.259345135366873	0.778727083836235	0.110796673431199	0.739238951110181	N/A	3.4025787965616
ENSRNOG00000067655	20.3794930992415	-0.621850478735468	0.847448602269215	0.53437280954434	0.464774219073769	N/A	2.82951289398281
ENSRNOG00000067657	804.970905034909	0.189801040807082	0.157108718529946	1.45876625896348	0.227126523887695	0.999472977543039	61.1389684813754
ENSRNOG00000067659	77.6697657041361	-0.107360152588543	0.450220590830211	0.056399045836848	0.812280684316601	0.999472977543039	10.243553008596
ENSRNOG00000067663	12.5128998366191	-0.077382010078184	1.07041830803114	0.00519565267806854	0.942537545410754	N/A	1.79083094555874
ENSRNOG00000067678	84.5245024447486	0.205677171678606	0.433716309206128	0.222786375849857	0.636924992165933	0.999472977543039	9.99283667621776
ENSRNOG00000067688	5.32134595621994	-0.366574640250976	1.74137385426467	0.0300864462785171	0.862294228625766	N/A	0.75214899713467
ENSRNOG00000067693	943.735955911988	0.945599102876437	0.150279405837377	39.1295187437231	3.96602009230194e-10	6.96353807806374e-07	52.0773638968481
ENSRNOG00000067700	140.153549774855	-0.47746490294494	0.335885260407529	2.01190310641146	0.156069433708053	0.999472977543039	17.3710601719198
ENSRNOG00000067703	8.51567336583236	0.180085074045159	1.31545350243882	0.0183425322262032	0.892268265357107	N/A	0.680515759312321
ENSRNOG00000067704	44.7268985274669	0.192862446990053	0.579610278208752	0.110104158167914	0.740025584379173	N/A	6.01719197707736
ENSRNOG00000067706	33.3924569069795	-0.318037515845838	0.663843179076771	0.229179931100475	0.632132564974493	N/A	4.47707736389685
ENSRNOG00000067708	5.10613540839629	0.15952658414391	1.66522711666717	0.00856170623066888	0.926277363326655	N/A	0.75214899713467
ENSRNOG00000067713	77.8172201066906	-0.0829872175048644	0.439980807807161	0.0355659544052926	0.850414656660457	0.999472977543039	9.38395415472779
ENSRNOG00000067724	404.532455805875	-0.253187328218262	0.208966093626583	1.46532433433428	0.226084859811532	0.999472977543039	41.0816618911175
ENSRNOG00000067729	49.9533759211718	-0.841825138387495	0.550054195580013	2.31958116247787	0.127754421115846	N/A	6.41117478510029
ENSRNOG00000067734	55.7180723471335	0.167061349650219	0.517381576094536	0.104172706394042	0.746878546812508	N/A	7.44985673352436
ENSRNOG00000067742	13.7129027280978	0.716019974186867	1.03887849101884	0.461683706928316	0.496838140071277	N/A	2.00573065902579
ENSRNOG00000067743	19.6934602686545	-0.166273549957404	0.870481696239248	0.0357151172978405	0.850105014742168	N/A	2.79369627507163
ENSRNOG00000067745	21.1645390685164	0.21293523530056	0.8399695232918	0.0629624556968302	0.801873481871531	N/A	2.79369627507163
ENSRNOG00000067746	9.55900058774736	-0.890432803928842	1.32115813997902	0.353035711223995	0.552399697626985	N/A	1.28939828080229
ENSRNOG00000067748	33.8731656323377	0.0902329874187487	0.713271011664378	0.0147702168633614	0.903269051629286	N/A	4.72779369627507
ENSRNOG00000067754	25.7263618653871	0.702335224704513	0.76306630764208	0.834568246145828	0.360954890472729	N/A	3.689111747851
ENSRNOG00000067759	14.0706022564678	0.249167961491866	1.01095028157031	0.0605351375412901	0.805652124369872	N/A	2.00573065902579
ENSRNOG00000067761	5.11781459304669	0.945521212171374	1.72949388419672	0.293849304317074	0.587764299433806	N/A	0.787965616045845
ENSRNOG00000067780	5.8130025802796	-0.360275896331621	1.57154464738014	0.0504918175662468	0.822209673900663	N/A	0.82378223495702
ENSRNOG00000067785	208.567997531325	-0.1486465064345	0.278122718590587	0.285412608167441	0.593175348650066	0.999472977543039	24.9283667621776
ENSRNOG00000067802	31.7650453017024	2.676129361291	0.923065470547282	7.00728054044096	0.0081178896564892	N/A	4.79942693409742
ENSRNOG00000067804	51.0218248530336	0.158855089612732	0.539720975360194	0.0866037284650858	0.768540046417182	N/A	6.76934097421204
ENSRNOG00000067812	377.418282749582	-0.403729060589698	0.212955988276953	3.58691456364081	0.0582362743541942	0.837838104334507	38.0372492836676
ENSRNOG00000067818	7.87786731023071	-0.313595765854997	1.35511379891203	0.0511491479516408	0.82107560039971	N/A	1.14613180515759
ENSRNOG00000067822	10.4468821600393	0.729671478108231	1.18606998928594	0.365057866676089	0.54571055623891	N/A	1.54011461318052
ENSRNOG00000067837	223.463389285275	-0.436607580975898	0.26896583100277	2.62818889830471	0.104981401059136	0.999472977543039	23.4240687679083
ENSRNOG00000067842	48.3169961615439	-0.106553356187293	0.560953041462131	0.035920107184868	0.849680574116234	N/A	6.73352435530086
ENSRNOG00000067844	161.222684262932	-0.133858231020068	0.335607062683586	0.156410748169215	0.692482785262853	0.999472977543039	19.5558739255014
ENSRNOG00000067845	21.5547521228331	0.220111605847434	0.825504587429999	0.070874932882159	0.790067113089971	N/A	3.04441260744986
ENSRNOG00000067847	28.7670507846424	0.12209816200121	0.713475254837966	0.0292787821924634	0.864136928120016	N/A	3.86819484240688
ENSRNOG00000067855	195.135754646426	0.12986596354695	0.288854291960798	0.201658132972064	0.653385764696268	0.999472977543039	21.3467048710602
ENSRNOG00000067857	52.5321937971795	0.16330704670107	0.545949346728802	0.088082596790926	0.766629036604454	N/A	7.19914040114613
ENSRNOG00000067873	121.670738936841	0.0401622611938122	0.355863556045236	0.0127341944884165	0.910152737127738	0.999472977543039	15.6876790830946
ENSRNOG00000067874	8.89811676208941	-1.21045967639521	1.27750355476548	0.882013730769962	0.347650727435308	N/A	1.21776504297994
ENSRNOG00000067882	20.1338258431335	-0.475636651197432	0.866087216034728	0.292820636543659	0.588418644156695	N/A	2.82951289398281
ENSRNOG00000067886	16.3138908572623	0.533353816655722	0.941758018140028	0.319795639903109	0.571730483764142	N/A	2.25644699140401
ENSRNOG00000067887	11.5541394170285	-0.211377914688791	1.11169697056638	0.0359875622143484	0.84954117996029	N/A	1.57593123209169
ENSRNOG00000067892	731.887808198706	0.580843311303813	0.164289074466507	12.4407422518028	0.000420068807783727	0.049229950893571	62.1418338108882
ENSRNOG00000067905	5.82219924952468	-0.748380218711055	1.56526322809746	0.225850075333661	0.634618155648635	N/A	0.859598853868195
ENSRNOG00000067911	20.6058946694751	0.125742091538356	0.848308295339463	0.0217256366366954	0.882819313126428	N/A	2.79369627507163
ENSRNOG00000067915	16.4156980514481	0.135890627475184	0.93756959773728	0.0209961284187834	0.884789503807512	N/A	2.22063037249284
ENSRNOG00000067917	5.6051294580848	0.269566833885915	1.62684578211053	0.0260443060939544	0.871792161702112	N/A	0.82378223495702
ENSRNOG00000067919	7.70778832194909	0.945956604390876	1.37479406184827	0.464750046591867	0.495412359495839	N/A	1.14613180515759
ENSRNOG00000067921	5.30588178277638	-0.484871610164932	1.63744011638251	0.0862252579240916	0.769031955068177	N/A	0.787965616045845
ENSRNOG00000067926	4.94747595741885	-0.321270217795081	1.75740256922181	0.0283157929244986	0.866368536294778	N/A	0.75214899713467
ENSRNOG00000067929	54.5760956109735	-0.152488329726859	0.522975477582682	0.0849130732472609	0.7707465780971	N/A	7.52148997134671
ENSRNOG00000067940	7.24558094924087	-0.211064567617968	1.4030217970415	0.0217257206711281	0.882819088136544	N/A	1.03868194842407
ENSRNOG00000067947	7.46357517241526	1.38517425145932	1.42279769891797	0.907349388312088	0.340818683501527	N/A	1.11031518624642
ENSRNOG00000067963	64.1240673812483	0.184995892376061	0.493210131920952	0.13954693698939	0.708731834221682	N/A	8.84670487106017
ENSRNOG00000067969	11.1226068873517	0.287119876620911	1.13914810982333	0.0625809418530352	0.80246220113717	N/A	1.57593123209169
ENSRNOG00000067970	6173.90748507073	0.00921043478823578	0.0963572256195349	0.00913287408447161	0.923865212588048	0.999472977543039	97.5644699140401
ENSRNOG00000067974	240.319727734351	-0.259185432476824	0.262035099373346	0.976267803043328	0.323121965731971	0.999472977543039	27.7220630372493
ENSRNOG00000067977	6.58822860852033	0.60897714795066	1.46302167729265	0.172581806007464	0.677827394579111	N/A	0.89541547277937
ENSRNOG00000067986	149.206806981569	0.237388957611567	0.32703259224738	0.5251960789926	0.468633559651858	0.999472977543039	18.9111747851003
ENSRNOG00000067991	118.221207426956	-0.0362850064337078	0.360255272725951	0.0101444649366726	0.919772945096491	0.999472977543039	14.5773638968481
ENSRNOG00000067998	11461.7045182616	-0.120886635403688	0.089485210707677	1.82399248443389	0.176838774455504	0.999472977543039	99.1045845272206
ENSRNOG00000068005	91.6664027385705	-0.418405362104704	0.41344368052912	1.01700379785949	0.313230772486055	0.999472977543039	11.9269340974212
ENSRNOG00000068008	120.638931192264	-0.26961237153846	0.358435807249769	0.564719653295874	0.452364848361165	0.999472977543039	14.4699140401146
ENSRNOG00000068013	11.845862664413	2.11456331176995	1.159568622552	3.21275581369233	0.0730663226102434	N/A	1.75501432664756
ENSRNOG00000068016	218.07727053961	-0.341514877977586	0.27168585976571	1.57743175027088	0.209131017305073	0.999472977543039	24.1404011461318
ENSRNOG00000068025	12.9414407367519	0.701533559172724	1.06196838982124	0.433361934219196	0.510343892543094	N/A	1.75501432664756
ENSRNOG00000068026	52.5848103784734	0.0342473509032634	0.545275377793158	0.00389132603392639	0.950259828222085	N/A	7.27077363896848
ENSRNOG00000068039	116.065379815621	-0.0607382543630458	0.364371851350466	0.027781381062951	0.867623829008711	0.999472977543039	14.9713467048711
ENSRNOG00000068040	20.8049762594669	-0.33240729722369	0.837614934623309	0.15729881272696	0.691655708869144	N/A	2.82951289398281
ENSRNOG00000068041	7.63921536790788	0.338143575828622	1.4033769493175	0.0509549342317115	0.821409870714907	N/A	1.07449856733524
ENSRNOG00000068054	315.216085058675	-0.0454487674647094	0.23644695183238	0.0368446276152099	0.847781728086192	0.999472977543039	33.2736389684814
ENSRNOG00000068065	5.60339475226614	-0.618977926332713	1.57514617446955	0.153737218359403	0.694989218963282	N/A	0.75214899713467
ENSRNOG00000068081	98.2591368504884	0.354792321350506	0.394088451772813	0.809202178216083	0.368356232105065	0.999472977543039	12.9656160458453
ENSRNOG00000068087	19.7003716053429	0.70608879296597	0.863188895752748	0.664079203673133	0.415123514104995	N/A	2.75787965616046
ENSRNOG00000068100	30.939311011379	0.513962001583001	0.69271227820761	0.546951557535724	0.459565968217724	N/A	4.22636103151862
ENSRNOG00000068101	191.643178944311	-0.115718532379428	0.294719474182904	0.15352892619228	0.695185545803343	0.999472977543039	22.6361031518625
ENSRNOG00000068110	83.6592629558202	0.529935124507606	0.428699677823047	1.52365976746138	0.217066500338664	0.999472977543039	11.6404011461318
ENSRNOG00000068121	54.5422486707909	0.497889691660613	0.535629476389545	0.85265826251204	0.35580141434171	N/A	5.65902578796562
ENSRNOG00000068127	44.1280916367575	0.703253560820335	0.588795411098421	1.40890608949536	0.235238073495654	N/A	6.12464183381089
ENSRNOG00000068140	10.3433402600348	0.74246726179775	1.18118139302146	0.389249357632931	0.532694235296358	N/A	1.46848137535817
ENSRNOG00000068148	43.8424177588244	-0.0935030190100939	0.605475536740095	0.0231398823139912	0.879093876834013	N/A	5.47994269340974
ENSRNOG00000068149	104.635015468244	0.224174781986983	0.384995036163241	0.338061386534939	0.560950369443994	0.999472977543039	14.1117478510029
ENSRNOG00000068153	34.7162957931682	-0.407276064480894	0.652217187887537	0.388774935157436	0.532944051642709	N/A	4.6919770773639
ENSRNOG00000068172	5.95326869276689	0.17957135844706	1.60503924950141	0.00993666700200535	0.920596130700338	N/A	0.859598853868195
ENSRNOG00000068179	88.9219012570916	-0.165953440813339	0.414562622386497	0.159932344530716	0.689218813142006	0.999472977543039	11.3538681948424
ENSRNOG00000068180	2152.71542639761	0.378102007238599	0.115676958872268	10.659299578699	0.00109518858535029	0.096976010003332	91.8338108882522
ENSRNOG00000068181	48.0220462350332	-0.101136596074052	0.559856934567079	0.0324757508237177	0.856987475636911	N/A	6.16045845272206
ENSRNOG00000068184	12.792684252007	0.666585521924002	1.06237711773583	0.391850460302798	0.531328321648552	N/A	1.71919770773639
ENSRNOG00000068189	7.57457903584614	0.0981262853965118	1.36161504183426	0.00517253342409418	0.942665313396129	N/A	1.03868194842407
ENSRNOG00000068191	39.5137102948297	-0.0473878154359579	0.61143814785972	0.00600617705065076	0.938226165667466	N/A	5.37249283667622
ENSRNOG00000068204	28.8427639814637	-0.298679429493913	0.741574947260379	0.155216640467735	0.693599178315864	N/A	3.8323782234957
ENSRNOG00000068218	38.1081713068657	0.410708678785132	0.62629616502756	0.427504361236657	0.513216067817222	N/A	5.26504297994269
ENSRNOG00000068226	29.4379625055278	-0.408268042117597	0.713434731354773	0.323699302242474	0.569392935109146	N/A	4.1189111747851
ENSRNOG00000068238	3874.73963373437	0.303855654264602	0.250191688952153	1.46137103770066	0.226712100264375	0.999472977543039	94.5558739255014
ENSRNOG00000068241	49.7955619137937	0.132788823222095	0.581551870349179	0.0500330249273446	0.823005817903085	N/A	6.87679083094556
ENSRNOG00000068254	238.262215795887	0.203030752235621	0.260903301777381	0.605146211524342	0.436621222444773	0.999472977543039	28.6532951289398
ENSRNOG00000068265	167.84097308381	-0.0522801320289374	0.306523209866439	0.0290746227226961	0.864606850932976	0.999472977543039	19.878223495702
ENSRNOG00000068276	11.9513677851304	0.116151980250767	1.0959890919659	0.0112069701257838	0.915691068178202	N/A	1.61174785100287
ENSRNOG00000068287	39.4495686596962	-0.0312522179837597	0.62213200065825	0.00249266720908636	0.960180865460211	N/A	5.08595988538682
ENSRNOG00000068307	153.686070997436	-1.09027125023381	0.346192786588641	9.63448538356117	0.00190957700893669	0.144518763460821	18.2664756446991
ENSRNOG00000068315	9.64859892244313	0.416448451052181	1.22024853616184	0.114099141452559	0.735524728933116	N/A	1.28939828080229
ENSRNOG00000068322	39.8195850617162	-0.393310674180756	0.609260073036949	0.415815203922989	0.519032596865399	N/A	5.22922636103152
ENSRNOG00000068330	28.4067401660062	-0.166765812785784	0.717467643816958	0.0540100054780162	0.81622693875965	N/A	3.9756446991404
ENSRNOG00000068332	31.7083735125179	0.123880021220686	0.68133386910914	0.0329805478168019	0.855892353459043	N/A	4.19054441260745
ENSRNOG00000068350	26.359240365714	-0.494243835039287	0.7475566238642	0.434236229280263	0.509917582486732	N/A	3.22349570200573
ENSRNOG00000068353	9.00084838800974	0.239885848057091	1.25516305136431	0.0362406858356614	0.849019309399002	N/A	1.25358166189112
ENSRNOG00000068371	16.7251913655337	0.68589629628963	0.942183546178333	0.520757919466845	0.470518554097123	N/A	2.32808022922636
ENSRNOG00000068383	17.6855308206934	-0.287427925152384	0.90342962805011	0.101098267729434	0.750515629438828	N/A	2.39971346704871
ENSRNOG00000068387	6.007596921554	1.21687811702056	1.54796358959838	0.606346210519845	0.436166852540097	N/A	0.89541547277937
ENSRNOG00000068391	7.80035733429064	0.815945216807091	1.35155678953544	0.360983351310527	0.547960613964819	N/A	1.11031518624642
ENSRNOG00000068394	101.917115558829	0.0115885857288493	0.387671512499191	0.000892577874303413	0.976165913183449	0.999472977543039	13.2879656160458
ENSRNOG00000068402	55.2433714786275	-0.263275236869233	0.529529494027566	0.244345559658363	0.621084990006476	N/A	7.27077363896848
ENSRNOG00000068408	14.7866660975962	-0.134867167873586	0.990722215779155	0.0183645772614653	0.892203941013387	N/A	2.07736389684814
ENSRNOG00000068410	18.6637960128036	-0.558507300059673	0.887364254753187	0.391158145806987	0.531691258608738	N/A	2.50716332378223
ENSRNOG00000068419	56.2853381909178	0.137026408376541	0.514503330301511	0.0709151180272585	0.790009000120107	N/A	7.62893982808023
ENSRNOG00000068455	6.16773143100387	-0.086249261925854	1.55869052024449	0.00273844118215649	0.958265656008991	N/A	0.89541547277937
ENSRNOG00000068460	72.5000602392426	-0.493192197049741	0.460787825463072	1.13732479684583	0.286218321886095	0.999472977543039	9.74212034383954
ENSRNOG00000068471	9.26523109445157	-0.238435930033869	1.25302274585878	0.0349946445871687	0.851606881720492	N/A	1.36103151862464
ENSRNOG00000068480	246.098621029884	0.229336007140706	0.2568833030321	0.796464776445283	0.372152449552673	0.999472977543039	28.474212034384
ENSRNOG00000068481	77.5612889491357	0.904864920037788	0.454702600508479	3.92228080731991	0.0476501916470042	0.779672811653913	9.49140401146132
ENSRNOG00000068496	30.6473592491003	0.62069357270309	0.695867289480062	0.790229772946805	0.374030656254662	N/A	4.47707736389685
ENSRNOG00000068500	5.73523295699331	-1.1476756203841	1.5944647209667	0.485461976196291	0.485958626915265	N/A	0.82378223495702
ENSRNOG00000068502	11.378904358578	-0.139123653017002	1.13029225795962	0.0147716020600939	0.903264538160493	N/A	1.64756446991404
ENSRNOG00000068511	87.2567823885591	-0.320814815276161	0.418855861265499	0.584945582327833	0.444380313513984	0.999472977543039	11.2464183381089
ENSRNOG00000068515	5.57439215055596	-0.299129072572101	1.59145735612287	0.0336198885535026	0.854517700824537	N/A	0.787965616045845
ENSRNOG00000068522	5.19310170092765	0.853525640309978	1.71075484978165	0.234494418129049	0.628211126200068	N/A	0.75214899713467
ENSRNOG00000068523	10.8938163986622	3.23287970923521	2.73525244515878	0.619500859553259	0.431232830137305	N/A	1.21776504297994
ENSRNOG00000068528	71.825519591011	-0.00445933949952383	0.457847400699336	9.48846354802413e-05	0.992228029556991	0.999472977543039	9.45558739255014
ENSRNOG00000068531	5.59597430143892	0.160237842834417	1.58447781645736	0.0100162426691597	0.920279876178797	N/A	0.82378223495702
ENSRNOG00000068535	5.59445773036729	2.290689623974	1.68869987433004	1.73940893066651	0.187213736558041	N/A	0.787965616045845
ENSRNOG00000068541	520.068805176369	-0.157708683026252	0.191024928828259	0.680151098745306	0.409534698674334	0.999472977543039	46.0601719197708
ENSRNOG00000068542	6.26913348814761	0.295595601433506	1.4994745742926	0.0377400600365014	0.845966032095486	N/A	0.89541547277937
ENSRNOG00000068546	80.9993326891138	-0.14883341984878	1.14448371884996	0.013715129892482	0.906771607244556	0.999472977543039	10.4226361031519
ENSRNOG00000068549	35.7237232943014	0.828482796010107	0.647593600572893	1.62126697754368	0.202915216115326	N/A	4.90687679083095
ENSRNOG00000068560	64.6760806516482	0.124413507008849	0.507660495508968	0.0584747572635393	0.808923094022402	N/A	8.3810888252149
ENSRNOG00000068564	162.712437567518	-0.318307464255392	0.312962587199041	1.03164157565294	0.309773420405348	0.999472977543039	19.269340974212
ENSRNOG00000068569	111.730641436449	0.0885659118098715	0.3701718481059	0.057230079361112	0.810928721749218	0.999472977543039	14.2191977077364
ENSRNOG00000068585	12.8341763124517	-0.125753476977068	1.06569579787805	0.0136460441856521	0.907005639410458	N/A	1.82664756446991
ENSRNOG00000068587	31.412449759151	1.03395682904123	0.706280015533414	2.09287627412888	0.147987222032859	N/A	4.4054441260745
ENSRNOG00000068595	64.4260405040667	-0.435681419307409	0.484831467166498	0.803892453127673	0.369932132210172	N/A	8.3810888252149
ENSRNOG00000068596	7.64911833414043	0.341300890842295	1.37521002990725	0.0582250794259203	0.809323591392464	N/A	1.07449856733524
ENSRNOG00000068601	8.14118009524217	-0.766590408108588	1.33905400611589	0.312609912261504	0.576083037471384	N/A	1.18194842406877
ENSRNOG00000068602	5.92107727866389	-0.602052669214108	1.5578160297481	0.141309741179416	0.706982408583745	N/A	0.82378223495702
ENSRNOG00000068608	94.0671563311145	-0.215991553403105	0.403897390578073	0.285412452436319	0.593175449476038	0.999472977543039	11.9627507163324
ENSRNOG00000068613	17.7889687436012	0.517914760996535	0.909758592167978	0.319769181466341	0.571746391453188	N/A	2.47134670487106
ENSRNOG00000068617	46.9154706772673	-0.301009906217752	0.568159138603191	0.27888479486176	0.5974330949014	N/A	6.30372492836676
ENSRNOG00000068622	89.5711124327871	0.0107726100541914	0.412541702930214	0.000681669726532164	0.979170553655631	0.999472977543039	11.4613180515759
ENSRNOG00000068623	49.142011085504	-0.148625425313371	0.552241740690693	0.0721837138481902	0.788183432118486	N/A	6.23209169054441
ENSRNOG00000068626	55.593203906529	-0.0987736270496167	0.530145152070345	0.0342492429681016	0.853177653367431	N/A	7.23495702005731
ENSRNOG00000068632	65.6310228435665	-0.452745429578499	0.478108330913069	0.894625641512125	0.344226873591625	N/A	8.48853868194842
ENSRNOG00000068639	27.477023860725	-0.445416750399296	0.731302714949512	0.369289012020179	0.543392072756789	N/A	3.86819484240688
ENSRNOG00000068643	6.82542644426901	-0.08678931409289	1.43277632877713	0.00366865955735562	0.951702095763171	N/A	0.967048710601719
ENSRNOG00000068647	21.1002663608975	0.0604450861658071	0.834482787771917	0.00520202937381598	0.942502355059685	N/A	2.93696275071633
ENSRNOG00000068660	23.3679976696336	-0.290637512111025	0.805253190201319	0.127070248936516	0.721489257713088	N/A	3.22349570200573
ENSRNOG00000068672	91.8190168571597	-0.040551443201821	0.406563947019734	0.00994784183551189	0.92055164199423	0.999472977543039	11.7836676217765
ENSRNOG00000068675	85.4193645525078	-0.409275099425766	0.422504145354638	0.935898512521959	0.333334876221516	0.999472977543039	11.5329512893983
ENSRNOG00000068677	17.4222595482811	-0.387349449845649	0.919530597650438	0.174443533662295	0.676192519472925	N/A	2.47134670487106
ENSRNOG00000068684	75.0179643074842	0.315452765553461	0.450269919072093	0.489562288619545	0.484122622444312	0.999472977543039	10.0644699140401
ENSRNOG00000068691	97.6796790620491	0.244072762090128	0.398840471152713	0.373038010142423	0.541352931507268	0.999472977543039	12.3567335243553
ENSRNOG00000068694	15.7521406710265	-0.394495314418043	0.958752412497173	0.168160609796402	0.681751732370035	N/A	2.14899713467049
ENSRNOG00000068713	5.90476131853701	1.76190220770111	1.63651417001594	1.01753327118576	0.313104839558888	N/A	0.82378223495702
ENSRNOG00000068715	8.94643713402426	0.404038179313964	1.26348621279009	0.101633160374863	0.749878510859466	N/A	1.28939828080229
ENSRNOG00000068720	15.4605730938916	-0.358149494118342	0.986528775805702	0.126461264698904	0.722129712753538	N/A	2.07736389684814
ENSRNOG00000068740	20.8289513658689	-0.400828304575235	0.848688082087689	0.218129771587147	0.640468648310981	N/A	2.68624641833811
ENSRNOG00000068741	291.802194193493	-0.28240673687056	0.240864663707355	1.37148305151683	0.241557238314399	0.999472977543039	32.2349570200573
ENSRNOG00000068747	30.3078349244733	0.183886121520799	0.700012353531133	0.0685051031755535	0.793525912462516	N/A	4.22636103151862
ENSRNOG00000068750	6.51582915308677	0.551967000541264	1.47887933666757	0.137460531315888	0.710818754022683	N/A	0.931232091690544
ENSRNOG00000068760	7.69610913729869	0.577543728212493	1.35987181806046	0.176877241535522	0.674070739416036	N/A	1.07449856733524
ENSRNOG00000068767	66.7829090806469	0.0452227097918009	0.474396010035822	0.00908337564418105	0.92407118530201	0.999472977543039	9.20487106017192
ENSRNOG00000068774	5.32249890284868	-1.78517587932298	1.66235025983304	1.12012966175182	0.289890536130275	N/A	0.75214899713467
ENSRNOG00000068779	110.358201579081	-0.0841043286634245	0.374185727226889	0.0504441202783852	0.822292265688985	0.999472977543039	14.147564469914
ENSRNOG00000068781	112.240192665007	-0.204037549953401	0.38015623367158	0.285626700051189	0.593036771230854	0.999472977543039	14.2550143266476
ENSRNOG00000068800	64.1991963212551	-0.137225485367449	0.484958271357326	0.0798762109195579	0.777465235989105	N/A	7.9512893982808
ENSRNOG00000068801	34.6663133604658	-0.0146943798238498	0.653023576283853	0.000505280459016433	0.982066306596943	N/A	4.79942693409742
ENSRNOG00000068809	183.551784298516	-0.775817551305501	0.297710414465247	6.73168562473076	0.0094715052609757	0.376099019768761	21.5974212034384
ENSRNOG00000068816	37.5736059913231	0.0414654061240916	0.631857939647288	0.00427883577456356	0.947845324639193	N/A	5.15759312320917
ENSRNOG00000068818	7.3583610310896	-1.01687183880457	1.39900197571969	0.513074361098443	0.473811008730773	N/A	1.03868194842407
ENSRNOG00000068822	80.2480150899231	-0.351583524472854	0.433859878376569	0.655630743082241	0.418106706345903	0.999472977543039	10.7091690544413
ENSRNOG00000068830	11.366113739898	-0.016684696223703	1.11925997713571	0.000222237397782266	0.988105873661255	N/A	1.61174785100287
ENSRNOG00000068835	894.809622847993	-0.143999302428393	0.153977021286703	0.873546093084776	0.349975467254034	0.999472977543039	67.8724928366762
ENSRNOG00000068838	5.51779954111055	0.866792582818243	1.62424017180845	0.263460708039556	0.607752508639194	N/A	0.75214899713467
ENSRNOG00000068841	24.2297808163004	-0.986856782914021	0.842545009561147	1.23232733208508	0.266954904403863	N/A	3.29512893982808
ENSRNOG00000068850	16.8977323085197	0.315354720088932	0.934094406202631	0.112620396956569	0.737180348167463	N/A	2.43553008595989
ENSRNOG00000068855	85.2924018187051	-0.354304983141644	0.421610160946443	0.704934580758383	0.401130554632335	0.999472977543039	11.3538681948424
ENSRNOG00000068888	8.50722450617396	0.446789066969179	1.33257471546793	0.103363656096352	0.747829855354078	N/A	1.25358166189112
ENSRNOG00000068898	37.5635369746938	0.544572357658619	0.640114463673946	0.710443549337661	0.399296603587858	N/A	5.37249283667622
ENSRNOG00000068899	28.1346358487917	-0.198003521641873	0.721095837039923	0.0753575231028059	0.783690224407241	N/A	3.86819484240688
ENSRNOG00000068905	5.28460079183883	0.319429081338858	1.62002566829867	0.0382029988731176	0.845036078467625	N/A	0.680515759312321
ENSRNOG00000068916	124.01371813889	0.649204647407668	0.357646390695655	3.27236836933233	0.0704558398846637	0.877350096946755	16.6905444126075
ENSRNOG00000068917	29.4864074152602	-0.361887757125289	0.710821368599605	0.256625679808579	0.612447893380503	N/A	3.93982808022923
ENSRNOG00000068930	5.4418476488413	0.0810590629111044	1.64160789058028	0.00223475710415855	0.962295473453952	N/A	0.75214899713467
ENSRNOG00000068932	15.5607806918074	0.594993570237044	0.967572246145518	0.375447602698266	0.540049729067285	N/A	2.22063037249284
ENSRNOG00000068949	15.8731826102386	0.681287128138047	0.974827603670397	0.471802216087781	0.492159231202287	N/A	2.25644699140401
ENSRNOG00000068953	164.819784900011	-0.148798684525448	0.314131713937263	0.223518812845178	0.636371740706473	0.999472977543039	19.5200573065903
ENSRNOG00000068958	36.619125257454	0.0475791525357118	0.638005873199178	0.00553397174620329	0.940699532692572	N/A	4.90687679083095
ENSRNOG00000068968	27.5811475199193	0.0413787091300326	0.742932033018896	0.00304791117648051	0.955972842793024	N/A	3.61747851002865
ENSRNOG00000068985	16.1393830476975	0.292222844480972	0.962457063078445	0.0912930364188398	0.762539718793869	N/A	2.29226361031519
ENSRNOG00000068991	10.7756205992983	-0.15375654768329	1.14734508663786	0.0179525671025793	0.893412703937913	N/A	1.50429799426934
ENSRNOG00000068992	254.90976476516	0.465023203197854	0.253805270483571	3.34711162533317	0.0673230469019322	0.868204464832598	30.6232091690544
ENSRNOG00000068994	120.429111955795	0.369652548880954	0.370541820018425	0.984481257693126	0.321094954405774	0.999472977543039	15.2578796561605
ENSRNOG00000068999	83.8566488549679	0.370088247325068	0.427649616051751	0.746012711897066	0.38774157349512	0.999472977543039	11.2106017191977
ENSRNOG00000069015	74.1268589448882	0.288945060135568	0.451582642892176	0.408672309904929	0.522644158736694	0.999472977543039	10.0644699140401
ENSRNOG00000069021	6.00804357119526	-0.558031497452805	1.52195934081746	0.133315637740047	0.715018741798579	N/A	0.75214899713467
ENSRNOG00000069024	77.5311414749232	1.65948335882708	1.08527175756982	1.90797203851833	0.167188701994342	0.999472977543039	7.16332378223496
ENSRNOG00000069030	69.2624024774675	-0.371670390615619	0.479989104254378	0.590543577437082	0.442208997649026	0.999472977543039	9.41977077363897
ENSRNOG00000069034	106.71582485095	-0.395927981343849	0.379378159316465	1.08665803516664	0.297212868199073	0.999472977543039	13.323782234957
ENSRNOG00000069041	6.24261340184276	1.05105381755246	1.51450192924731	0.476339006246633	0.490085292839283	N/A	0.931232091690544
ENSRNOG00000069044	11.8929989572672	0.40283822484591	1.09622112976452	0.134752672877664	0.713554319699168	N/A	1.64756446991404
ENSRNOG00000069045	6.32820861299834	-0.0231934711282581	1.48912262511572	0.000240968844348544	0.987614798768484	N/A	0.931232091690544
ENSRNOG00000069083	42.2144762871038	-0.188851168040681	0.591438982354439	0.101910545947295	0.749548839875844	N/A	5.80229226361032
ENSRNOG00000069096	5.58459627673392	0.948556661921735	1.60704439486296	0.330714590211375	0.565238614135858	N/A	0.787965616045845
ENSRNOG00000069101	5.52881394137266	-0.0850951123827777	1.58006823488212	0.00287988002908435	0.957202456018068	N/A	0.75214899713467
ENSRNOG00000069103	24.0755296259052	-0.271216269038208	0.780026378019717	0.120323857158091	0.72868350547584	N/A	3.33094555873926
ENSRNOG00000069108	34.0968246486224	0.293420126501292	0.658522197438098	0.198148284332092	0.656219667419312	N/A	4.6919770773639
ENSRNOG00000069110	44.0483547556951	0.609233354668207	0.584629860412858	1.08098285825665	0.29847778793012	N/A	6.12464183381089
ENSRNOG00000069115	25.4633815723665	-0.780447748059326	0.762242550079882	1.0394316467963	0.307953692665247	N/A	3.00859598853868
ENSRNOG00000069129	110.923930291092	0.000301108228849265	0.372251031060742	6.55460148379916e-07	0.999354028793763	0.999882336995248	12.5358166189112
ENSRNOG00000069130	31.6232043903027	-0.0433898966499451	0.709241821618735	0.00359391726097158	0.952196023449726	N/A	4.36962750716332
ENSRNOG00000069140	21.7893634660798	0.491128642229994	0.820997257150587	0.356981322408323	0.55018753021948	N/A	3.00859598853868
ENSRNOG00000069152	37.8156172246961	0.12644157196426	0.63613228143178	0.0388917745944113	0.843663224277328	N/A	5.19340974212034
ENSRNOG00000069159	25.0469976389774	0.0589135366025782	0.766751342884333	0.00589044061780442	0.93882305924195	N/A	3.47421203438395
ENSRNOG00000069162	126.911426469086	-0.263274030919291	0.350665906318031	0.562543543583381	0.453237221811878	0.999472977543039	14.6848137535817
ENSRNOG00000069181	104.838798596241	0.630134045632994	0.384221835002655	2.67705842756529	0.101803619439388	0.999472977543039	12.5358166189112
ENSRNOG00000069185	167.735934973841	0.537049666874868	0.314941127337203	2.88407025393909	0.0894596323570172	0.952833988927335	21.2750716332378
ENSRNOG00000069188	12.2216543713278	0.318054555232067	1.08753603737263	0.0844664925221323	0.771333397922089	N/A	1.68338108882521
ENSRNOG00000069207	7.19974309271136	-2.01570877170349	1.46398940796479	1.81121817444868	0.17836216747502	N/A	0.967048710601719
ENSRNOG00000069213	6.22355527896432	0.520069205815918	1.5017156605393	0.117833354612078	0.73139637577349	N/A	0.89541547277937
ENSRNOG00000069222	21.0877313525006	-0.369963605934941	0.857450780141536	0.177564774036231	0.67347444207156	N/A	2.93696275071633
ENSRNOG00000069226	102.131416092129	-0.377199374833071	0.386758272344345	0.949472653634508	0.329853565115828	0.999472977543039	12.6074498567335
ENSRNOG00000069230	7.7812992114122	0.379921557262403	1.34732702890908	0.0787588301916919	0.778986504718681	N/A	1.11031518624642
ENSRNOG00000069239	7.40854064664067	0.150945746679763	1.43094267202442	0.00960501174321138	0.921928194563733	N/A	1.00286532951289
ENSRNOG00000069240	10.7322237455749	-0.258553268339379	1.16156655497319	0.0488720998691967	0.825037655987331	N/A	1.50429799426934
ENSRNOG00000069247	93.928081980637	0.634021736613385	0.403684105451297	2.45557849806151	0.117108016813114	0.999472977543039	11.9627507163324
ENSRNOG00000069263	57.3543961769518	-0.000656010837243634	0.509529891973091	1.66145398594608e-06	0.998971547826804	N/A	7.44985673352436
ENSRNOG00000069270	106.848067993126	0.34024500696783	0.380137936834034	0.799405320857524	0.371271228294396	0.999472977543039	14.2191977077364
ENSRNOG00000069272	128.501165972634	0.567533890616531	0.380305142286135	2.16166192576106	0.141491584073611	0.999472977543039	16.1532951289398
ENSRNOG00000069275	74.0425271921459	0.254747918740411	0.456174223635818	0.310631183891324	0.577293123757743	0.999472977543039	9.88538681948424
ENSRNOG00000069276	66.0148709512759	-0.00937949628548299	0.484018451040664	0.000373771031455306	0.984575331923438	N/A	8.98997134670487
ENSRNOG00000069302	7.15123571848147	-0.459494756989588	1.40577512751752	0.105559820329155	0.74525697781163	N/A	0.967048710601719
ENSRNOG00000069308	9.80090784402371	0.802163147657071	1.21855049386589	0.429529896234197	0.512219711175177	N/A	1.43266475644699
ENSRNOG00000069311	10.7031586793673	0.759803743815156	1.24559557083334	0.302318198262466	0.582432755383309	N/A	1.50429799426934
ENSRNOG00000069312	25.4920685969209	-0.317974012588157	0.761654440607753	0.173947777980192	0.676626862770342	N/A	3.5458452722063
ENSRNOG00000069313	69.0176448446863	0.321846901244182	0.474927959190345	0.455449325185761	0.499758452284735	0.999472977543039	9.41977077363897
ENSRNOG00000069340	38.5206457136641	0.156378866830521	0.620570679841421	0.0633489240277427	0.801279047132141	N/A	4.90687679083095
ENSRNOG00000069346	12.577172544238	0.146748988841378	1.06579862396608	0.0189528150587428	0.890501843954209	N/A	1.61174785100287
ENSRNOG00000069351	25.7769466179802	0.752759134511294	0.758894080279428	0.975444829829495	0.323325997756716	N/A	3.25931232091691
ENSRNOG00000069366	198.463658812043	-0.133272427601465	0.2832530480472	0.221277945704841	0.638067908354789	0.999472977543039	23.6747851002865
ENSRNOG00000069367	11.7935601208363	-1.43244733586431	1.13045914434519	1.57514189299823	0.209461854709685	N/A	1.50429799426934
ENSRNOG00000069369	103.85440485494	0.320988670779473	0.383928030836171	0.697956395741038	0.403471228043964	0.999472977543039	13.6103151862464
ENSRNOG00000069374	10.5490944912671	-0.373196326135234	1.17806941555252	0.0963334056804896	0.756274866047656	N/A	1.39684813753582
ENSRNOG00000069377	8.8333974048293	-0.357160998187806	1.27617874755572	0.0764777295966077	0.78212867888832	N/A	1.21776504297994
ENSRNOG00000069378	12.5988586722176	-0.75960979834942	1.07290696210802	0.497170228475433	0.480746145077082	N/A	1.75501432664756
ENSRNOG00000069400	629.314078336915	0.0592476659518393	0.188470141107268	0.0982102096018522	0.7539881166877	0.999472977543039	49.785100286533
ENSRNOG00000069406	215.223076692411	0.569323618717222	0.28512871854528	3.94684722958483	0.0469592703231298	0.773199772928085	23.8538681948424
ENSRNOG00000069417	7.52976958814781	-0.728012576319567	1.38934809402436	0.268129579230351	0.604589234843973	N/A	1.11031518624642
ENSRNOG00000069423	5.70404899982321	0.500069819546046	1.66408764475644	0.0727116753254542	0.787428741491848	N/A	0.787965616045845
ENSRNOG00000069428	53.0325379763455	0.420398299545394	0.530256407676138	0.62737297112821	0.428320565833098	N/A	7.27077363896848
ENSRNOG00000069432	18.0501001731527	0.480525304682015	0.902958567517165	0.279498907467875	0.597029838705886	N/A	2.47134670487106
ENSRNOG00000069440	28.837867558641	-0.198101442403933	0.715257377940082	0.0763762446138259	0.782269637818314	N/A	3.9756446991404
ENSRNOG00000069443	11.0879600532321	1.19299621627277	1.18324927054237	0.961796860463661	0.326734574938119	N/A	1.64756446991404
ENSRNOG00000069445	55.0965822516587	-0.176310776703291	0.519992462551474	0.114889728350732	0.734644478923802	N/A	6.76934097421204
ENSRNOG00000069447	19.678401232253	-0.609539655363585	0.862150234633467	0.497872922127005	0.480436235685645	N/A	2.79369627507163
ENSRNOG00000069449	138.263583175113	0.92666648344192	0.342813991610879	7.21317949342519	0.00723701798816846	0.330905108948598	17.7650429799427
ENSRNOG00000069455	31.6048110518126	0.0680971552807891	0.700934609672626	0.00918838145400969	0.923634904393519	N/A	4.51289398280802
ENSRNOG00000069469	74.8942138355972	0.26521096010201	0.453958834228704	0.339536497242008	0.560096886732531	0.999472977543039	9.74212034383954
ENSRNOG00000069472	20.6753194101996	-0.372328697387093	0.843344288074798	0.194392481065005	0.659285663733716	N/A	2.90114613180516
ENSRNOG00000069480	10.0487293602029	-1.42136206899097	1.23984533517221	1.26941995149419	0.259875524803438	N/A	1.32521489971347
ENSRNOG00000069485	49.5957945875153	0.389157453970343	0.562801920884631	0.46922168850838	0.493345446265997	N/A	6.55444126074499
ENSRNOG00000069492	81.5841395177162	0.130436707219119	0.433336371912768	0.0903262032584209	0.763762864659939	0.999472977543039	10.7449856733524
ENSRNOG00000069502	24.4055146087425	0.157155425010165	0.79172573540094	0.0383047606989635	0.844832444329802	N/A	3.58166189111748
ENSRNOG00000069505	72.4528240063551	0.259394619624401	0.456095138067786	0.32302801444996	0.569793576447051	0.999472977543039	9.81375358166189
ENSRNOG00000069506	83.7350695579871	-0.260662420800666	0.427137993118098	0.371875392715488	0.541983788939675	0.999472977543039	10.3868194842407
ENSRNOG00000069511	40.5564872812041	0.191928979504201	0.624894078432694	0.091738509528188	0.761978526721364	N/A	5.51575931232092
ENSRNOG00000069528	196.250525559994	0.235472829068377	0.284698264285736	0.683560296699909	0.408363438138086	0.999472977543039	23.7464183381089
ENSRNOG00000069530	147.511331344785	-0.0831069015175555	0.324556720318959	0.0655608143419357	0.797913417804274	0.999472977543039	18.4097421203438
ENSRNOG00000069534	13.4342297467394	-0.323153215500383	1.03985899218737	0.0957706636053963	0.756965279479501	N/A	1.86246418338109
ENSRNOG00000069541	23.4290461957509	0.546950243200597	0.795584840832911	0.46738553271128	0.494192410932553	N/A	3.25931232091691
ENSRNOG00000069542	287.747193097728	0.983176545719599	0.245552622446872	15.8346468603479	6.91251124450521e-05	0.0144487943370265	31.7335243553009
ENSRNOG00000069543	9.94940468142237	-0.440254884524153	1.20791917720965	0.128608776697206	0.719878890218327	N/A	1.43266475644699
ENSRNOG00000069561	19.8436293473743	0.0477072217763581	0.854198651153354	0.00311653120648003	0.955480501214761	N/A	2.57879656160458
ENSRNOG00000069588	19933.4500533314	0.120322391868929	0.0867033976601361	1.92470793170375	0.165338588526299	0.999472977543039	99.9641833810888
ENSRNOG00000069589	54.9190828125499	0.0678083188890507	0.521526217882558	0.0168832034567359	0.896617550900994	N/A	7.41404011461318
ENSRNOG00000069592	19.8675173915147	-0.785654611589753	0.928223028132585	0.625273599793971	0.429094307370866	N/A	2.68624641833811
ENSRNOG00000069594	4260.69531432744	0.316081204643067	0.107421960266783	8.6280328505116	0.00331028846637136	0.204956782696355	96.310888252149
ENSRNOG00000069610	5.20159207318524	-0.649261589814033	1.71414977034907	0.1296989182663	0.718744415176427	N/A	0.787965616045845
ENSRNOG00000069611	46.5800740139781	-0.547569622966514	0.566947119633487	0.927593397781443	0.335489060943024	N/A	6.12464183381089
ENSRNOG00000069627	242.143400527787	0.409413328937277	0.260353898704937	2.46624099333175	0.116315802837092	0.999472977543039	28.9040114613181
ENSRNOG00000069640	232.973365502131	-0.179404939977538	0.263005932205241	0.465107858667309	0.495246433766725	0.999472977543039	26.3610315186246
ENSRNOG00000069647	187.104993009559	-0.109463084389881	0.298142410538051	0.134180759559186	0.714136066587672	0.999472977543039	22.4212034383954
ENSRNOG00000069648	401.21197901697	-0.110364827248644	0.209116704457398	0.278266897924738	0.59783940955314	0.999472977543039	41.6905444126075
ENSRNOG00000069650	280.894402897477	-0.13000802787943	0.246125586667734	0.278433859658257	0.597729562580619	0.999472977543039	30.4799426934097
ENSRNOG00000069652	209.766022027837	-0.100251690010966	0.28039199340698	0.127486712247801	0.721052267902924	0.999472977543039	20.1647564469914
ENSRNOG00000069653	30.5088693550308	0.558570999657313	0.699822472132636	0.632081451271858	0.426592850330367	N/A	4.2621776504298
ENSRNOG00000069674	27.763636587603	0.816516749719649	0.730616068241049	1.23939565329522	0.265587557961114	N/A	2.00573065902579
ENSRNOG00000069679	319.98739827124	-0.205120770446035	0.228685221693873	0.804056416573566	0.369883328239898	0.999472977543039	33.7392550143266
ENSRNOG00000069692	7.09011031065624	1.04805605223544	1.50742873812546	0.437573745694131	0.508295835615046	N/A	1.03868194842407
ENSRNOG00000069704	6.79494878408639	0.915577362525373	1.44697190788376	0.397197187500222	0.528540307376348	N/A	0.859598853868195
ENSRNOG00000069705	18.2953832441169	0.399366183074419	0.891305278464961	0.199955622685856	0.654756668490004	N/A	2.57879656160458
ENSRNOG00000069729	22.7083353985923	-0.425836865347034	0.802082130887912	0.280648698415018	0.596276351763862	N/A	3.04441260744986
ENSRNOG00000069730	18.2576306228029	-0.0386216005337102	0.891701012790106	0.00186789237576335	0.965526863383197	N/A	2.50716332378223
ENSRNOG00000069733	8.77639965834183	1.07849255073543	1.28333895651638	0.697513609560026	0.40362042076925	N/A	1.28939828080229
ENSRNOG00000069735	53.4081841935644	0.441073511922591	0.528591742104503	0.694744529700269	0.404555263389648	N/A	7.19914040114613
ENSRNOG00000069740	149.882396599333	0.0350474347629015	0.322237573311089	0.0118284288906167	0.91339397663669	0.999472977543039	17.9083094555874
ENSRNOG00000069758	62.6700252557112	-0.464913318389509	0.489395158608829	0.899997055618243	0.342782500646008	N/A	8.30945558739255
ENSRNOG00000069764	12.6885400321117	-0.52447541823943	1.07569389279421	0.231333057878917	0.630537143067016	N/A	1.71919770773639
ENSRNOG00000069772	25.2028524627058	-0.203802237604221	0.762971845543847	0.0710428533235223	0.789824395210816	N/A	3.47421203438395
ENSRNOG00000069775	84.7683002766867	-0.27757037279241	0.426136894714076	0.422563343384667	0.515660749193696	0.999472977543039	11.1747851002865
ENSRNOG00000069786	21.6347031015793	0.294216150723648	0.837444289491536	0.122677434350507	0.726148544839499	N/A	3.00859598853868
ENSRNOG00000069797	11.9895670560857	-0.0779061113034024	1.09790235215099	0.00498548249613506	0.943709783626043	N/A	1.71919770773639
ENSRNOG00000069803	2871.46596499114	0.0853627055403712	0.109481819066796	0.607612809871164	0.435688047761661	0.999472977543039	92.6575931232092
ENSRNOG00000069811	180.270787910859	-0.426499538111997	0.296813461033224	2.0597299140826	0.151236974352274	0.999472977543039	18.9469914040115
ENSRNOG00000069814	63.6780448961816	-0.220660955552857	0.487023497140466	0.204660138585105	0.650985321976444	N/A	8.6676217765043
ENSRNOG00000069819	123.282473620374	-0.77459976767111	0.358513479795411	4.62594616604234	0.0314918876711074	0.653586954762771	11.1389684813754
ENSRNOG00000069833	7.88195345896927	1.05990129268118	1.39846373821155	0.526911947888088	0.467908041923631	N/A	1.03868194842407
ENSRNOG00000069843	18.8580891941326	-0.445473157117243	0.885238014751957	0.249237351604442	0.617612594240001	N/A	2.72206303724928
ENSRNOG00000069844	6.48545547000081	-0.639876109875083	1.49714868720147	0.16863930502792	0.681323942284288	N/A	0.89541547277937
ENSRNOG00000069845	7.59115464331925	0.296680558436265	1.41377848549917	0.0385417029666186	0.844359388181283	N/A	1.07449856733524
ENSRNOG00000069862	211.5442657492	0.776348307808112	0.279443701313461	7.66609968718772	0.0056267955670679	0.287195571414471	24.8209169054441
ENSRNOG00000069867	20.2460552982443	0.463532814296633	0.851411933992998	0.293733023764133	0.587838192187451	N/A	2.86532951289398
ENSRNOG00000069879	6.04579619250925	0.774731789726705	1.52934951523663	0.254737577600046	0.613758783005125	N/A	0.89541547277937
ENSRNOG00000069880	670.394362937127	0.122438770384145	0.168287599055859	0.529231715439799	0.466930041435995	0.999472977543039	51.3610315186246
ENSRNOG00000069886	19.905679186934	0.677223000642415	0.875225100825292	0.578542978754815	0.446883994083495	N/A	2.79369627507163
ENSRNOG00000069893	145.491729246862	-0.0140372978304095	0.326801947976969	0.00184499974142227	0.965738632982122	0.999472977543039	18.1948424068768
ENSRNOG00000069895	12.5400847073123	0.03035933852749	1.0665487637011	0.000810054886112965	0.977294103499204	N/A	1.71919770773639
ENSRNOG00000069897	29.4162554256499	0.0828237916593707	0.717356152464986	0.0131211896672703	0.908803587317237	N/A	3.5458452722063
ENSRNOG00000069907	182.659325718027	-0.284830583531076	0.295947795963242	0.924354894097497	0.33633411135092	0.999472977543039	21.4541547277937
ENSRNOG00000069911	29.7965655137341	0.200936298129158	0.717336623927457	0.0766745311603358	0.781855615357527	N/A	4.04727793696275
ENSRNOG00000069919	32.5721863814583	-0.352968856988193	0.671254514046989	0.276099635536589	0.599269124567987	N/A	4.51289398280802
ENSRNOG00000069925	40.5211301130339	-0.274358443114221	0.605710775155529	0.204991821310777	0.650721407603175	N/A	5.69484240687679
ENSRNOG00000069926	11.0846878244435	0.937179915760209	2.4594738074597	0.0411209226105953	0.839304689237889	N/A	1.50429799426934
ENSRNOG00000069936	5.99951168633848	0.916063178747047	1.55700699915513	0.336100981981652	0.562088501991844	N/A	0.89541547277937
ENSRNOG00000069941	76.1421736741613	-0.572233826774951	0.450987193020393	1.59629407052866	0.206429186628515	0.999472977543039	8.9541547277937
ENSRNOG00000069957	37.6033358419191	-0.0314950561977455	0.625363113973761	0.00253646247037054	0.95983287778616	N/A	5.19340974212034
ENSRNOG00000069958	27.4491326930443	-0.557082095162639	0.73132067292463	0.577836115603617	0.447161746634081	N/A	3.86819484240688
ENSRNOG00000069961	31.888245346445	-0.271694518720879	0.697572662251163	0.14786720839869	0.700581919317731	N/A	4.44126074498567
ENSRNOG00000069968	17.2836866290133	-0.0261762135572331	0.934119026689536	0.000766607463773994	0.977911252178265	N/A	2.50716332378223
ENSRNOG00000069975	15.7032281597546	0.519776964551981	0.959724611143979	0.292294896260884	0.588753646192491	N/A	2.18481375358166
ENSRNOG00000069976	45.5189455929101	-0.925365232298341	0.577545097270245	2.53601781794811	0.111275112252761	N/A	5.90974212034384
ENSRNOG00000069978	7.49832598363148	-1.69417269552894	1.41940325643623	1.35887563129491	0.243732439559819	N/A	1.00286532951289
ENSRNOG00000070003	60.3741262171132	-0.0925832432188538	0.498032005355577	0.0345180417455921	0.852609198551308	N/A	7.12750716332378
ENSRNOG00000070004	24.5657321433907	-0.38567111310595	0.774979735542318	0.245706078702373	0.620114921108269	N/A	3.36676217765043
ENSRNOG00000070022	35.8157689748873	-0.565753481230137	0.663111479137832	0.705658312020027	0.400888925999617	N/A	4.65616045845272
ENSRNOG00000070030	11.7145750864238	-0.0271895416496972	1.10182098700991	0.000609008185691096	0.980311730441218	N/A	1.68338108882521
ENSRNOG00000070039	14.1410969186227	-0.515640601322273	1.01843383056079	0.253540009683608	0.614593404484567	N/A	1.93409742120344
ENSRNOG00000070042	64.9504948991834	0.192215630504455	0.49209466002758	0.150773573202869	0.697797197525739	N/A	8.02292263610315
ENSRNOG00000070049	68.0101758309538	-0.227339832277434	0.478940733346825	0.223319427118227	0.636522238152729	0.999472977543039	9.27650429799427
ENSRNOG00000070060	9.90235141376664	0.241176409156356	1.20880392106153	0.0388403085328513	0.843765366714541	N/A	1.39684813753582
ENSRNOG00000070081	14.0493627781294	0.270455114717911	1.01566619264958	0.0707625263850318	0.790229761326246	N/A	1.93409742120344
ENSRNOG00000070089	15.9141384611559	0.671512602733037	1.02575325088224	0.37431003923108	0.540664249757674	N/A	1.96991404011461
ENSRNOG00000070093	22.2545144210451	-0.348374248163542	0.808629368305068	0.185323236673117	0.666837890795669	N/A	2.93696275071633
ENSRNOG00000070097	55.9998199832343	-0.0352897865568203	0.515424522399434	0.00468780781065448	0.945413436791194	N/A	7.16332378223496
ENSRNOG00000070104	6.17838220682309	-0.0140027989793455	1.53831808866267	7.42891633933596e-05	0.993123025435085	N/A	0.82378223495702
ENSRNOG00000070106	67.76531884893	-0.387087418185829	0.471716160130195	0.672235235045122	0.412273386214102	0.999472977543039	9.41977077363897
ENSRNOG00000070138	69.7303667007969	-0.271315124966898	0.478049949884943	0.318576837149465	0.572464171481864	0.999472977543039	9.41977077363897
ENSRNOG00000070140	31.1399091724425	-0.159628453772497	0.703156711247747	0.0503018824422057	0.822538806058373	N/A	4.15472779369628
ENSRNOG00000070148	162.69807848502	0.0402636419796755	0.310495632158383	0.0168148960779106	0.896825727294558	0.999472977543039	20.5945558739255
ENSRNOG00000070152	23.7733527855502	-0.254304092938677	0.78688003129705	0.103739847852296	0.747387007209785	N/A	3.11604584527221
ENSRNOG00000070157	60.2898292426887	1.07028549444258	0.503942442757605	4.45631117265958	0.0347725119319447	N/A	4.62034383954155
ENSRNOG00000070170	65.9096087626632	-0.472039236317239	0.47946659058829	0.964766990427847	0.325988753173711	N/A	8.77507163323782
ENSRNOG00000070177	5.47192017198185	-0.433489637071803	1.60764703488921	0.0686289681245675	0.79334355996712	N/A	0.716332378223496
ENSRNOG00000070178	14.0420463043989	-0.403774080929045	1.01234588584973	0.15832752751075	0.690701012276171	N/A	1.89828080229226
ENSRNOG00000070184	91.4430110525611	0.221931191425029	0.410311025498248	0.291668449298584	0.589153327317426	0.999472977543039	11.9627507163324
ENSRNOG00000070196	69.4638066759584	0.0948555723955406	0.466575241100789	0.0413068810514545	0.838946712426854	0.999472977543039	9.38395415472779
ENSRNOG00000070210	122.520974362541	-0.0774942725344238	0.354202153442037	0.0478638763495738	0.826822872911903	0.999472977543039	15.580229226361
ENSRNOG00000070220	19.1042342323339	1.00866999795077	0.887974459239632	1.26915693927668	0.259924897101586	N/A	2.79369627507163
ENSRNOG00000070233	7.18836506800636	-2.13969995816073	1.65880405114368	1.29583443476692	0.25497551620686	N/A	0.143266475644699
ENSRNOG00000070236	16.5497591242344	-0.518940436517606	0.935929769212745	0.305597800444893	0.580394198887708	N/A	2.29226361031519
ENSRNOG00000070241	78.8547160939012	0.161199849927067	0.441795571028034	0.132601491852753	0.715749826488321	0.999472977543039	10.243553008596
ENSRNOG00000070250	319.923513576696	0.71192933259266	0.257238389056683	7.49822126237608	0.00617599617619283	0.304601519274139	29.8710601719198
ENSRNOG00000070261	12.0354049126152	0.751972188776847	1.10048833676233	0.464294956644249	0.495623530443412	N/A	1.54011461318052
ENSRNOG00000070270	6.07120484478455	0.853842394051928	1.55857930804864	0.278081134517283	0.597961675985874	N/A	0.859598853868195
ENSRNOG00000070271	97.3108715364675	0.0489264520063875	0.395583097462608	0.0152904813471366	0.901588691611696	0.999472977543039	12.6790830945559
ENSRNOG00000070277	133.138468831567	-0.0395879103368583	0.348820546317084	0.0128070181903865	0.909897288012686	0.999472977543039	16.4040114613181
ENSRNOG00000070284	91.9282239414719	-0.173548310950602	0.415308664599398	0.173312615403198	0.677184406871841	0.999472977543039	12.2492836676218
ENSRNOG00000070288	10.9569321225891	0.211253699199578	1.15211251173555	0.0330335192774953	0.855777938866894	N/A	1.54011461318052
ENSRNOG00000070300	46.8573134494632	-0.273948561749993	0.572275136556311	0.226579931739558	0.634071435614988	N/A	6.30372492836676
ENSRNOG00000070314	16.5144890183257	-0.758959871501699	0.955417864450641	0.607742613473246	0.435639024227267	N/A	1.96991404011461
ENSRNOG00000070332	21.0273787432235	0.61136307172036	0.858515430677881	0.487749620142473	0.484932868304459	N/A	3.04441260744986
ENSRNOG00000070335	57.4374879208038	-0.140735389605173	0.519616280122081	0.0725788767720985	0.787618292041033	N/A	7.77220630372493
ENSRNOG00000070363	43.7651049657331	0.654239010325927	0.599660651895844	1.16287468629436	0.280870152673022	N/A	5.87392550143267
ENSRNOG00000070371	83.2607359597898	-0.183069609905407	0.43835645274983	0.172471403432951	0.677924668754755	0.999472977543039	10.1002865329513
ENSRNOG00000070379	4252.49092254727	-0.0114166551845562	0.115045500463928	0.00981630526026578	0.921076919871762	0.999472977543039	90.1862464183381
ENSRNOG00000070383	388.383018917351	-0.150249266381628	0.217349326821268	0.476246043655784	0.490127643071397	0.999472977543039	29.0472779369628
ENSRNOG00000070388	844.302939824149	-0.0824095347406831	0.154663603028579	0.283847375057313	0.594190527693642	0.999472977543039	51.3968481375358
ENSRNOG00000070393	12.9005473503321	0.188529621915831	1.09294203358516	0.0287465050533626	0.865365664934437	N/A	1.93409742120344
ENSRNOG00000070399	14.0904081889329	0.292734750312574	1.01186452715405	0.0832161675256557	0.772985364210974	N/A	1.96991404011461
ENSRNOG00000070404	65.5674460527879	0.197851244987505	0.479927674990337	0.169567605482186	0.680496376553699	N/A	8.810888252149
ENSRNOG00000070432	55.5762792834274	1.10521068826595	0.535712041332572	4.1513162172746	0.0416021738070821	N/A	7.30659025787966
ENSRNOG00000070433	6.18727771612276	-2.02938404766838	1.59960964995992	1.50750472995934	0.219520237602421	N/A	0.787965616045845
ENSRNOG00000070437	14.2615570986449	-0.337496445306172	1.00865232595279	0.111041897527564	0.73896105406327	N/A	1.96991404011461
ENSRNOG00000070442	911.587779211669	0.0835049033933812	0.150163984428141	0.309203115801893	0.578169597437457	0.999472977543039	65.0429799426934
ENSRNOG00000070452	104.276034027187	0.287433022420986	0.390681159442425	0.537578163713576	0.463438150550789	0.999472977543039	13.2879656160458
ENSRNOG00000070456	56.3118167646235	0.123101858502041	0.516033551091575	0.056799542892719	0.811627833110811	N/A	7.41404011461318
ENSRNOG00000070459	28.7119332336694	0.137077285802321	0.715537825683528	0.0365799216011311	0.848322852317319	N/A	4.04727793696275
ENSRNOG00000070468	34.0420251724299	-0.309433944853315	0.660582291839548	0.218373824138666	0.640281785986355	N/A	4.29799426934097
ENSRNOG00000070474	12.1187772557117	0.842622947851399	1.09511603428021	0.587180946430884	0.443511304333089	N/A	1.75501432664756
ENSRNOG00000070476	59.4694549396644	-0.221098028235632	0.501560597718646	0.194162660816087	0.659474419491113	N/A	7.98710601719198
ENSRNOG00000070478	30.2946145709872	-0.438663391373261	0.711570897170961	0.372984621353961	0.541381871655438	N/A	4.08309455587393
ENSRNOG00000070479	92.5148630940931	-0.225984871100339	0.407858099711823	0.306121011782693	0.580070299732957	0.999472977543039	12.3209169054441
ENSRNOG00000070496	23.7407106847427	-1.10466217987136	0.793124847373351	1.90986618567828	0.16697812372692	N/A	3.11604584527221
ENSRNOG00000070500	6.61652491324303	0.14276941173414	1.45366191442047	0.0096438206754037	0.92177113482594	N/A	0.89541547277937
ENSRNOG00000070503	51.6149459987345	-0.0999613419688216	0.536957234873092	0.034634807346368	0.852362976510754	N/A	6.87679083094556
ENSRNOG00000070508	10083.2144087348	-0.100437151255592	0.0933578321897084	1.15626774009976	0.28224092526482	0.999472977543039	94.4484240687679
ENSRNOG00000070519	265.454820963372	0.122027981007911	0.251442764259391	0.235094750805942	0.627771611789338	0.999472977543039	30.121776504298
ENSRNOG00000070522	9.77117799342776	1.2689428226665	1.24448777543643	0.981921744855043	0.321724818425027	N/A	1.36103151862464
ENSRNOG00000070534	71.5206511328161	-0.127222137224627	0.470956908654264	0.0727387535518282	0.787390114072225	0.999472977543039	7.55730659025788
ENSRNOG00000070536	14.4015220511868	-0.677192187011942	1.00280662509926	0.452994853473299	0.500916166702421	N/A	1.64756446991404
ENSRNOG00000070541	58.4789664708536	0.507979650213054	0.508455298818563	0.993123006116967	0.318980280575038	N/A	7.91547277936963
ENSRNOG00000070543	113.053510732438	-0.347640077828029	0.377368831448153	0.8422645069952	0.358749922853149	0.999472977543039	14.8638968481375
ENSRNOG00000070561	68.5768055251772	0.330990750180701	0.468342449497631	0.498655568540563	0.480091450065538	0.999472977543039	9.24068767908309
ENSRNOG00000070562	14.0364435845887	-0.260742491428527	1.0217101518972	0.0638738523055657	0.80047472406265	N/A	1.75501432664756
ENSRNOG00000070566	43.6659842040827	-0.336900544401408	0.585629856211264	0.330147590512063	0.565572194357794	N/A	5.94555873925501
ENSRNOG00000070571	90.5366156410447	0.518930624445728	0.429112939710405	1.43384460443254	0.231138020405719	0.999472977543039	11.8194842406877
ENSRNOG00000070574	23.5230902665649	0.307363309224778	0.786694518776971	0.152489609578442	0.69616746154274	N/A	3.33094555873926
ENSRNOG00000070586	7.50985967858603	1.25101843309928	1.39434636636628	0.790445303144811	0.373965509576665	N/A	1.07449856733524
ENSRNOG00000070587	7.58444048947951	0.756524231640808	1.36737940613788	0.303936904962285	0.581424796794509	N/A	1.03868194842407
ENSRNOG00000070591	32.726718171098	-0.46603620929079	0.672253460577022	0.478445490819173	0.489127290375749	N/A	4.2621776504298
ENSRNOG00000070594	29.6070857300294	0.307323774758939	0.704121038010388	0.190190707652793	0.662757940593343	N/A	4.29799426934097
ENSRNOG00000070598	116.525777339835	-0.279192783554419	0.362815927265899	0.591609267366813	0.441797498859465	0.999472977543039	14.9355300859599
ENSRNOG00000070619	472.364317321133	-0.163813133982426	0.19386049960734	0.713754047271287	0.398200369119324	0.999472977543039	44.5916905444126
ENSRNOG00000070624	84.2674260314836	-0.182311607633629	0.432367719454093	0.17639830292012	0.674486929605276	0.999472977543039	10.852435530086
ENSRNOG00000070641	10.0624859232165	-0.229741378694974	1.18741637185901	0.0373114576660356	0.846832301734232	N/A	1.43266475644699
ENSRNOG00000070642	31.432806318354	0.21779676894312	0.690497482755126	0.098787513177971	0.753289545851568	N/A	4.29799426934097
ENSRNOG00000070643	38.4667850864166	-0.406351985128711	0.619850435093667	0.428689465854713	0.512632708975945	N/A	5.26504297994269
ENSRNOG00000070657	51.3536690794871	0.253799537558354	0.538462694130214	0.221898245733634	0.63759734128212	N/A	7.09169054441261
ENSRNOG00000070659	12.3618789712159	0.977175551884479	1.09356882965687	0.778362796480479	0.377642322935175	N/A	1.79083094555874
ENSRNOG00000070669	102.083860245022	0.0365022813685367	0.386783820998697	0.00890230520835189	0.924829521757343	0.999472977543039	12.8581661891117
ENSRNOG00000070679	8.56901469838748	0.0947318579302753	1.28281824990827	0.0054425417609032	0.94119054629808	N/A	1.18194842406877
ENSRNOG00000070686	116.990402066233	0.758558809121937	0.366122130716459	4.26106307596327	0.0389955107519515	0.720834514366457	14.9713467048711
ENSRNOG00000070695	1121.67974370861	-0.256041444335174	0.14649511368014	3.04580495535008	0.0809459776050631	0.92324042204672	71.0243553008596
ENSRNOG00000070699	46.8886469333924	-0.171698079976051	0.567821579500425	0.0908898262337345	0.763048959165481	N/A	5.83810888252149
ENSRNOG00000070713	5.95367382980896	-0.935112515011035	1.57764792853541	0.310576333249262	0.577326739420601	N/A	0.859598853868195
ENSRNOG00000070722	20.7514413899289	0.128672160037599	0.836875962510562	0.0236353287738709	0.877816433783369	N/A	2.72206303724928
ENSRNOG00000070731	32.2009028751592	-0.634290464275835	0.677448421444658	0.872810583905149	0.350178393600893	N/A	4.33381088825215
ENSRNOG00000070737	107.144872168003	0.448654343550648	0.40172585131822	1.22060359981076	0.269242227839913	0.999472977543039	13.6461318051576
ENSRNOG00000070750	10.2298953937978	0.72810308780704	1.18927291187131	0.368700796876155	0.543713298174121	N/A	1.46848137535817
ENSRNOG00000070765	7.96968851298559	-0.319482708004852	1.37424072146144	0.0491917635398202	0.82447568060217	N/A	1.14613180515759
ENSRNOG00000070769	521.363369151135	-0.0593576984912658	0.210255989159836	0.0788379193610425	0.778878446547086	0.999472977543039	45.6661891117479
ENSRNOG00000070783	85.3885232678823	-0.303795297936824	0.421160265005859	0.519676017498782	0.470979916419581	0.999472977543039	11.1747851002865
ENSRNOG00000070794	11.1596532116782	0.914384299456672	1.13933642701292	0.637558961803677	0.42459611715604	N/A	1.46848137535817
ENSRNOG00000070800	6.85442904597919	-0.147661315647315	1.44395839955255	0.0100853347120911	0.920006313924776	N/A	0.967048710601719
ENSRNOG00000070805	6.68328013626721	1.19460499490833	1.47243873204588	0.638796471847357	0.424146948410203	N/A	0.967048710601719
ENSRNOG00000070818	187.408769637788	0.199214116824615	0.313122875686507	0.398737400280304	0.527742037270898	0.999472977543039	22.4928366762178
ENSRNOG00000070836	51.4959089844384	0.659204845765469	0.549752469027106	1.41556148561817	0.234135344507359	N/A	7.09169054441261
ENSRNOG00000070850	475.803070237382	-0.0659421785349902	0.195223914329929	0.113990850684587	0.735645565628328	0.999472977543039	48.3166189111748
ENSRNOG00000070864	96.6751222985282	0.0800530084867468	0.398817281301158	0.0402158911085806	0.84105905869287	0.999472977543039	12.8581661891117
ENSRNOG00000070884	17.8540932379033	-0.286654577862516	0.904313229513566	0.099513607120592	0.75241410703075	N/A	2.47134670487106
ENSRNOG00000070894	68.0243805830473	0.278181529062279	0.475301505478898	0.340618649409834	0.559472343264929	0.999472977543039	8.88252148997135
ENSRNOG00000070895	12.6153718151932	-0.0928316592709559	1.06692237985495	0.00752331955891705	0.930880508712119	N/A	1.68338108882521
ENSRNOG00000070904	21.072998465006	0.334853356345193	0.85921408736998	0.144869699784351	0.703487075900003	N/A	2.90114613180516
ENSRNOG00000070905	1342.35731070502	-0.142842383179057	0.134066426514555	1.13416464020059	0.286888753849138	0.999472977543039	64.2191977077364
ENSRNOG00000070938	226.303822708021	0.381254424675396	0.283565271145895	1.78689539723446	0.181304885888741	0.999472977543039	26.2177650429799
ENSRNOG00000070939	50.783262470597	0.380240605359034	0.543724201681986	0.487196714760628	0.485180457732524	N/A	6.55444126074499
ENSRNOG00000070948	57.2989774660334	-0.142266830093533	0.513564194882273	0.0764416616366326	0.782178764427538	N/A	7.62893982808023
ENSRNOG00000070952	19.1734202776105	-0.864099390801253	0.919793583269185	0.840912939923395	0.359135800043868	N/A	2.43553008595989
ENSRNOG00000070968	22.1838287195319	0.134060151570333	0.839253378365364	0.02426672292167	0.876208170141931	N/A	3.11604584527221
ENSRNOG00000070976	171.353805013897	0.357642367822631	0.310127863443263	1.32226993136514	0.250185074980717	0.999472977543039	20.0573065902579
ENSRNOG00000070978	296.849976139884	0.0826423076937977	0.236380026396341	0.122200501930713	0.726660014668048	0.999472977543039	33.8467048710602
ENSRNOG00000070982	278.851633461621	0.485378137457042	0.244657008678616	3.92333306533109	0.0476203785464471	0.779672811653913	32.0200573065903
ENSRNOG00000070989	35.8391313812513	0.248064088449061	0.6408035659361	0.149748577246193	0.698775742731623	N/A	4.90687679083095
ENSRNOG00000071012	45.6023281165602	0.10469711234597	0.569853090828005	0.0337421630359316	0.854256340485309	N/A	6.12464183381089
ENSRNOG00000071018	379.624422388799	-0.0527996312382107	0.21310985647686	0.0613535604825373	0.804369233270624	0.999472977543039	39.1117478510029
ENSRNOG00000071025	32.2712520476183	-0.369994377889278	0.683647735929568	0.289950964802998	0.590251954890232	N/A	4.58452722063037
ENSRNOG00000071034	182.052038078164	-0.64041063763144	0.301057855581853	4.49315835163056	0.034030750649555	0.684319292814597	15.7234957020057
ENSRNOG00000071035	20.9267660082657	0.396091832128419	0.838945947882085	0.222530563005943	0.637118484226923	N/A	3.04441260744986
ENSRNOG00000071046	7.57494266028903	-0.164164773004362	1.38564613500213	0.0131831848425783	0.908589341027572	N/A	1.03868194842407
ENSRNOG00000071050	280.433886411967	0.182099739475828	0.246063174289979	0.546428354445879	0.459780750088622	0.999472977543039	30.336676217765
ENSRNOG00000071051	66.1323124063653	-0.0149083746846472	0.47571318996327	0.000982210596866651	0.974998199868494	N/A	8.48853868194842
ENSRNOG00000071060	12.2778418437312	0.343853220589073	1.08192030054009	0.100315896848436	0.75145087433945	N/A	1.75501432664756
ENSRNOG00000071065	14.7175010042179	1.61031374763211	1.02170750589189	2.40337487756743	0.121073799444096	N/A	2.07736389684814
ENSRNOG00000071071	8.75926324357709	-1.19928087264373	1.28565754648914	0.856510986299494	0.354716912710508	N/A	1.18194842406877
ENSRNOG00000071072	31.0456990512317	0.625897479439866	0.692998714515865	0.811394624923768	0.367708250416973	N/A	4.4054441260745
ENSRNOG00000071081	235.191207575927	0.723238749651998	0.265179620565622	7.38602305161623	0.00657326697414352	0.313623428076119	28.1160458452722
ENSRNOG00000071088	10.8964859163626	-0.405837388685305	1.14689920100459	0.124105807382815	0.724623380294439	N/A	1.50429799426934
ENSRNOG00000071093	69.9079883716826	0.532901202009385	0.471457232758159	1.2668985785	0.260349311765656	0.999472977543039	9.34813753581662
ENSRNOG00000071096	846.52271648383	0.0843943097696977	0.154356048448145	0.298892807753411	0.584577364784403	0.999472977543039	61.2106017191977
ENSRNOG00000071111	49.8017665622973	0.55739425792164	0.552575042460111	1.0093319668168	0.315062932279254	N/A	6.51862464183381
ENSRNOG00000071112	86.3919997298257	0.383708466039275	0.420542730263661	0.830445652453093	0.362143695611966	0.999472977543039	11.8194842406877
ENSRNOG00000071115	13.4627856988083	0.390265367558709	1.03951264463175	0.140564176735289	0.707720787270384	N/A	1.93409742120344
ENSRNOG00000071119	397.132516983935	0.48807242204431	0.212173230755703	5.26766931706241	0.0217250811900244	0.531265982638508	40.3295128939828
ENSRNOG00000071120	17.2422775937669	0.207440650504572	0.914900756040621	0.0513509088367101	0.820729046013071	N/A	2.43553008595989
ENSRNOG00000071122	31.144764082666	-0.118807241861123	0.686531739998694	0.029898439383004	0.862720872674475	N/A	3.93982808022923
ENSRNOG00000071123	178.638300371789	-0.122830669859031	0.303745835151456	0.162858822889653	0.686537991414613	0.999472977543039	21.0243553008596
ENSRNOG00000071131	380.462583663821	0.50354297147873	0.232813793419395	4.61672758644809	0.0316615870740336	0.654016642171625	40.6160458452722
ENSRNOG00000071137	10.6533426882591	-0.219284611931655	1.1682198458049	0.0341477743422267	0.853392838504705	N/A	1.25358166189112
ENSRNOG00000071155	53.2606390828825	-0.314841657805011	0.543596102328593	0.32977675865741	0.565790570236827	N/A	7.09169054441261
ENSRNOG00000071170	71.0225724825496	-0.0671328747736464	0.459589410125421	0.0213354791879183	0.883868738466904	0.999472977543039	9.16905444126074
ENSRNOG00000071178	6.16736780656099	0.520767387003227	1.50461931479852	0.118963758192152	0.730161106020906	N/A	0.859598853868195
Entpd1	465.365175476352	-0.412594142056381	0.19630260831069	4.40553232538858	0.0358225429856554	0.701584342517487	35.5659025787966
Entpd3	467.499626561174	-0.148101731341963	0.194682290422666	0.578464893179657	0.44691466361819	0.999472977543039	42.836676217765
Entpd4	342.132336988281	-0.128033650618353	0.22187225349064	0.332904242993763	0.563953948196201	0.999472977543039	36.7120343839542
Entpd5	62.9559276485385	-0.31089677478248	0.492616363040805	0.395954356225296	0.529186027008935	N/A	7.73638968481375
Entpd6	358.872047335229	0.115874300087484	0.220554144302225	0.275570704870688	0.599619140011594	0.999472977543039	38.5028653295129
Entpd7	143.35169156668	0.2053670937918	0.329302476967972	0.388732773370016	0.532966262989835	0.999472977543039	18.0873925501433
Entr1	665.236733718251	-0.0100335733680082	0.169350939364865	0.00350959742340962	0.952759472429524	0.999472977543039	59.0616045845272
Eny2	353.173680043351	0.0214020772913101	0.218755804600295	0.00957124265148224	0.922065118913202	0.999472977543039	38.3595988538682
Eogt	202.992839508107	-0.157001472088451	0.279995910180091	0.314316077070764	0.575043666025236	0.999472977543039	24.4985673352436
Eola2	9.13379802676647	-0.567741744111173	1.25563826431976	0.200211437933103	0.654550233524091	N/A	1.28939828080229
Ep300	1011.7948036759	0.218204466904973	0.147318890835099	2.19076200035153	0.138840613382624	0.999472977543039	69.8424068767908
Ep400	752.03305286343	-0.0417424029475903	0.160958590707023	0.0672539380505128	0.79537782422059	0.999472977543039	63.1446991404012
Epb41	786.931150681491	-0.475080262147457	0.158580133036817	8.9478143666669	0.00277801764199219	0.179325124110657	58.4527220630373
Epb41l1	2390.03694966384	-0.0436255429161626	0.114648960341545	0.144703565386344	0.703649094694366	0.999472977543039	92.8724928366762
Epb41l2	2392.22950612953	0.0333060911703541	0.123879726064127	0.0720689673315817	0.788347846812012	0.999472977543039	74.0687679083095
Epb41l3	670.194835106219	-0.346819080831821	0.170154726465959	4.14544118121538	0.0417467752658469	0.740393818300747	52.1489971346705
Epb41l4a	758.684749092339	0.0693386141583666	0.16052236051472	0.186574242863614	0.665783272389849	0.999472977543039	57.8080229226361
Epb41l4b	863.628981497483	0.910574063545924	0.177360398476196	25.8180972369961	3.7515440791841e-07	0.000274456712259643	48.0300859598854
Epb41l5	294.822413544136	-0.23925154342194	0.241100430587206	0.982023446704872	0.321699759837097	0.999472977543039	31.1604584527221
Epc1	1288.30724889213	-0.0833999600111747	0.133572326432138	0.389807434694646	0.532400639592167	0.999472977543039	78.4025787965616
Epc2	536.190562289688	0.242731905377422	0.183850919001042	1.7417907699022	0.186912084241081	0.999472977543039	49.6418338108883
Epcam	17.2790642707472	-0.133687485173138	0.922255711824814	0.02066758847619	0.885688202432664	N/A	2.29226361031519
Epdr1	203.048233621261	-0.239890789417796	0.280983145894165	0.727998076222946	0.393532860516348	0.999472977543039	22.8510028653295
Epg5	670.75807147858	-0.0998592942748856	0.169777525795386	0.345723121169065	0.556544209919152	0.999472977543039	58.0229226361031
Epha10	194.918286252632	0.267339233990927	0.29190779983634	0.834900532900491	0.360859305707633	0.999472977543039	21.5616045845272
Epha3	967.489398669661	-0.286750341620261	0.147044738650296	3.79849009334362	0.0512988226577832	0.799254465453236	51.8982808022923
Epha4	2651.36315258047	0.160467590632473	0.112527464181406	2.03134432318398	0.154084262391692	0.999472977543039	87.0702005730659
Epha5	1729.87866406365	0.136990234280853	0.124749749721993	1.20475724450934	0.272372927391932	0.999472977543039	74.3553008595989
Epha6	14111.0558710599	-0.07663951168299	0.102002638986281	0.562626684265069	0.45320384339582	0.999472977543039	99.3194842406877
Epha7	2453.08540611545	-0.013558274392982	0.114712697867821	0.0139612511171237	0.90594267527607	0.999472977543039	81.9126074498567
Epha8	82.841187811772	0.295331997935056	0.432849422105601	0.462967005137401	0.496240594177471	0.999472977543039	10.6733524355301
Ephb1	3829.83587343675	-0.108867720467875	0.105126565701395	1.07143592397165	0.300621329730305	0.999472977543039	94.6275071633238
Ephb2	26.6504028058069	-0.328762007074334	0.740169991658903	0.197021312432458	0.657135976310512	N/A	3.33094555873926
Ephb4	8.29543532270058	0.620715988992009	1.32687429876481	0.217655347629105	0.64083226246862	N/A	1.11031518624642
Ephb6	28.1765785959409	-0.118518207220676	0.753309984691672	0.0235391706703361	0.87806328520102	N/A	3.90401146131805
Ephx1	50.7651391596003	-0.178036040534578	0.543563374539659	0.106914137634913	0.7436850740946	N/A	6.87679083094556
Ephx2	5.91365682783667	-0.157592792266399	1.5359333037334	0.0103334455333162	0.919031667706314	N/A	0.787965616045845
Ephx4	420.151213257879	-0.13935238356125	0.203974985104038	0.466476452234218	0.494612647016651	0.999472977543039	38.932664756447
Epm2a	267.492623254	0.0825242069017281	0.247442379715476	0.111199881278822	0.738782201541398	0.999472977543039	27.6862464183381
Epm2aip1	112.640890835943	-0.0955816126177276	0.373449572502881	0.0652949379848238	0.79831474734253	0.999472977543039	14.2550143266476
Epn1	33.6884117927984	0.106981702852228	0.662659369850455	0.0259706781871571	0.871971947729941	N/A	4.76361031518625
Epn2	1132.00749044577	-0.000958683114090263	0.139262704464593	4.73990274301173e-05	0.994506851421947	0.999472977543039	74.0687679083095
Epor	7.36959356609874	0.648141766151046	1.40034645212131	0.210984465234347	0.645996882174681	N/A	1.11031518624642
Eppin	38.7047409123056	0.574743248117192	0.647471513334395	0.757853305791279	0.384001161120285	N/A	5.33667621776504
Eprs	566.03776926023	0.467727754420584	0.19027142076795	6.00101941761459	0.0142976147456173	0.451560490620601	46.6690544412607
Eps15	294.879361895502	-0.131529899075587	0.239837626221694	0.300268992929496	0.583713835506988	0.999472977543039	29.8352435530086
Eps15l1	1251.72370508753	-0.187023277060479	0.136153379193552	1.88518885156511	0.169745570994113	0.999472977543039	77.6862464183381
Eps8	40.7960325228095	-0.45973709993015	0.602079062860332	0.581630959356001	0.445673746104686	N/A	4.62034383954155
Eqtn	143.993016037843	0.0837440946569478	0.330865043636591	0.0639632807687462	0.800338047953385	0.999472977543039	17.4426934097421
Eral1	109.499177118803	-0.0823634642409004	0.390664212518218	0.0438682938436514	0.834098843400618	0.999472977543039	13.932664756447
Erap1	91.5623246290385	-0.404295343200458	0.412697053455882	0.953730887373951	0.328771446747348	0.999472977543039	11.0315186246418
Eras	7.17953202320417	-0.900706186707648	1.4104190942813	0.401597186247333	0.526265554127489	N/A	1.00286532951289
Erbb4	5146.92425443535	-0.348602260691728	0.0966182963599692	12.9905484934532	0.000313067247842271	0.0410211547583179	70.5587392550143
Erbin	568.74178421555	0.133827010176391	0.182478709970241	0.537192717951726	0.463598489353723	0.999472977543039	49.3553008595989
Erc1	1032.13100217546	-0.0782923925394444	0.144209313899869	0.294687338469643	0.587232312937508	0.999472977543039	68.9111747851003
Erc2	14112.429147403	-0.0303671302328421	0.0869173788135303	0.12205773197585	0.726813341195165	0.999472977543039	99.9283667621776
Ercc1	78.3140328009192	-0.00866422887428236	0.438560590936598	0.000390291895584483	0.984238172196346	0.999472977543039	10.2793696275072
Ercc2	82.5297355136303	-0.33638889459175	0.431380917642979	0.60552908755227	0.436476171017539	0.999472977543039	10.852435530086
Ercc3	64.7922861349105	0.40627475897128	0.4816439087942	0.709961333814057	0.39945664842986	N/A	8.56017191977077
Ercc4	112.070930485497	-0.0577755574988904	0.372265528348412	0.0240475852959676	0.876763894724647	0.999472977543039	14.5773638968481
Ercc5	233.543841110206	-0.180699108999394	0.262796922745853	0.472583232925452	0.491801154948517	0.999472977543039	27.2922636103152
Ercc6	448.278650827654	-0.0470762442315381	0.197743070656504	0.0566739267879655	0.811832337701895	0.999472977543039	45.0931232091691
Ercc6l2	682.710997339392	0.134830790056786	0.167011650279036	0.651605100111169	0.419539398324713	0.999472977543039	53.1876790830946
Ercc8	384.122804461077	0.0446970914813265	0.210968352236717	0.0448857131573064	0.832214317709068	0.999472977543039	40.974212034384
Erf	109.30176816133	0.141772517004496	0.374205859622889	0.143480991009532	0.704844669730486	0.999472977543039	14.2908309455587
Erg28	143.074719661064	-0.0487021492362567	0.331335545435932	0.0215734693436644	0.883227450582675	0.999472977543039	18.1232091690544
Ergic1	416.694573985501	-0.155225543074426	0.205901298145839	0.567701780470273	0.451173615549309	0.999472977543039	41.6189111747851
Ergic2	416.367657314322	-0.0809481705648287	0.20405505593125	0.157345002214065	0.691612765453247	0.999472977543039	43.230659025788
Ergic3	75.4220277213576	-0.285675568654988	0.447896672797026	0.405967449476726	0.524023397735909	0.999472977543039	10.243553008596
Erh	189.07211111431	0.362664491548714	0.296729942115245	1.48560324300183	0.222899896584255	0.999472977543039	24.0687679083095
Eri1	42.4312864311974	-0.68291045609246	0.595912783583364	1.30062957647064	0.254098256248217	N/A	5.51575931232092
Eri2	215.772974334506	-0.0623723249247048	0.277611642272261	0.0503398707495535	0.822472925256229	0.999472977543039	24.8567335243553
Eri3	1241.79528102903	-0.333845376224365	0.13559458413408	6.05141477595724	0.0138951590737074	0.451560490620601	74.6418338108882
Erich1	104.027381875816	-0.217860653594886	0.38617341199961	0.317303645654079	0.573232578760253	0.999472977543039	12.9297994269341
Erich2	249.607593986281	-0.130168788192411	0.256121089444438	0.258096777938704	0.61143071903768	0.999472977543039	27.1848137535817
Erich3	357.751266833766	-0.245090404365647	0.220651682865433	1.23123060047135	0.267167849016563	0.999472977543039	35.6017191977077
Erich6	19.8161018041366	-0.259606378461022	0.877359058765378	0.0845687984712278	0.771198816687791	N/A	2.68624641833811
Erlec1	284.21942344771	-0.231415927916502	0.242668582496828	0.907931052236165	0.340663968021447	0.999472977543039	32.163323782235
Erlin1	408.836456286728	-0.0773703941418605	0.216844485357507	0.126675733166202	0.721903963282541	0.999472977543039	40.5444126074499
Erlin2	88.8453091781982	-0.00499769585204166	0.415522682727085	0.000144474926592864	0.990409840166057	0.999472977543039	11.7478510028653
Ermard	371.234158275601	-0.086168941522468	0.215691911193152	0.159486569639533	0.689629660030029	0.999472977543039	38.6819484240688
Ermn	4.99624297899495	1.72921648195072	1.94025270207726	0.774653173221925	0.378781394143392	N/A	0.644699140401146
Ermp1	114.739544078643	-0.122070037336185	0.366815442160201	0.110600532065888	0.739461471770501	0.999472977543039	14.8997134670487
Ern1	151.67728243772	0.169035340595415	0.321492024952727	0.276206814751035	0.599198251755547	0.999472977543039	17.8724928366762
Ero1a	436.9741898644	0.0960576468058897	0.205039151962625	0.218994871646998	0.639806845203323	0.999472977543039	43.3022922636103
Ero1b	1258.42658878012	-0.106537454726422	0.134854843512941	0.623967059576906	0.429576910686415	0.999472977543039	77.2206303724928
Erp29	600.669297404998	0.170788773152082	0.175594495928526	0.945660773840949	0.330826274915143	0.999472977543039	54.7277936962751
Erp44	637.553097705658	-0.232342669121278	0.174359953441292	1.77270545351382	0.183047611971145	0.999472977543039	56.0171919770774
Errfi1	322.97342492074	0.276029784401376	0.22823879671298	1.46080853583169	0.226801518062742	0.999472977543039	35.4226361031519
Esam	11.1420701472722	0.0909439617621918	1.12988918343607	0.00646718414545688	0.93590417137286	N/A	1.50429799426934
Esco1	799.153245900847	0.193394563887167	0.161440072871839	1.43247553904386	0.231360853753101	0.999472977543039	62.5
Esd	141.36766458007	-0.0553211052581924	0.332900120943385	0.0275840963364047	0.868090368568443	0.999472977543039	17.2636103151862
Esf1	317.451881903436	0.248437628736377	0.229392896483596	1.17201928607027	0.278986719776867	0.999472977543039	34.9928366762178
Esr1	19.2255461990394	0.227668960666258	0.869367009705742	0.0683939808193728	0.793689655424502	N/A	2.43553008595989
Esr2	39.6139763201797	-0.560422627933302	0.612255329778799	0.83390704691989	0.361145193248132	N/A	4.62034383954155
Esrrb	19.5244302499049	0.630687582962496	0.865258426312592	0.528297748626784	0.467323401737948	N/A	1.79083094555874
Esrrg	247.366140031338	-0.272108099255124	0.258757090328366	1.10340175473146	0.293520771585854	0.999472977543039	24.4627507163324
Ess2	14.9053085466013	0.190334455411372	0.983837863691271	0.0372300062222024	0.846997509980832	N/A	2.04154727793696
Esyt1	51.609239693025	0.0562028384995454	0.555498082205783	0.0100250966043767	0.920244766885849	N/A	7.02005730659026
Esyt2	1382.31263211994	0.185555415527277	0.133609042821551	1.92622114557784	0.165172464160713	0.999472977543039	80.3724928366762
Esyt3	94.6679410513511	-0.062294295286365	0.42064022158991	0.0215684718067308	0.883240879690443	0.999472977543039	12.3567335243553
Etaa1l1	23.2873219396263	-0.461320123321079	0.817184304663707	0.306322642154207	0.579945574958588	N/A	3.29512893982808
Etf1	178.902621196534	0.323935888725147	0.304984409943002	1.12145730166988	0.289604875494518	0.999472977543039	21.2392550143266
Etfa	231.366781312265	0.0452654625178179	0.270171016369976	0.0279724995230879	0.867173492247366	0.999472977543039	25.5014326647564
Etfb	15.3217195753792	-0.299483485750226	1.00902652605137	0.0812586196633482	0.775598959223002	N/A	2.14899713467049
Etfdh	217.244356791938	-0.0175839722781398	0.286531701959787	0.00373424927633437	0.951272796498308	0.999472977543039	25.6446991404011
Etfrf1	29.0904671033357	0.0881966039945832	0.710207294774887	0.0153964336437475	0.90125005985173	N/A	3.9756446991404
Ethe1	37.8882307778135	-0.0507572529276993	0.625534035669796	0.00656922735715426	0.935401576466644	N/A	5.08595988538682
Etl4	3653.1460617128	-0.197273598855553	0.102724837599438	3.68534593913626	0.0548925833484323	0.815707732209516	87.3209169054441
Etnk1	1644.07029419456	0.021703489199335	0.124631050161923	0.030320730693596	0.861764484193792	0.999472977543039	83.0229226361031
Ets1	39.0724477752023	-0.240403148067615	0.650109172760318	0.131190757534451	0.717200601604791	N/A	4.51289398280802
Ets2	155.856776586774	-0.0795419974293218	0.321634764184692	0.0609615022591399	0.804982650615727	0.999472977543039	18.6246418338109
Etv1	541.962306327656	-0.131765649299126	0.189867555016308	0.480260699295059	0.488304254287695	0.999472977543039	39.6489971346705
Etv3	235.023164653003	0.443019192124111	0.265040579401872	2.78363699497818	0.0952316852734462	0.97782335089542	27.041547277937
Etv4	71.7398453917202	0.517214826405064	0.485069600479832	1.10440992642444	0.293300342719922	0.999472977543039	7.44985673352436
Etv5	490.814382640075	0.816808536173345	0.215960135907237	14.0256359998065	0.000180335170998862	0.0289422707715014	38.3954154727794
Etv6	264.114052468371	-0.170877989658897	0.24991774315252	0.46710043524368	0.494324136935295	0.999472977543039	24.9283667621776
Eva1c	6.31759934977831	-0.645336222088232	1.53472404125728	0.159920599453901	0.689229629427874	N/A	0.75214899713467
Evi2b	49.1531190827156	0.373194962770025	0.552250485772392	0.455428472183506	0.499768269002285	N/A	6.69770773638969
Evi5	688.495544306823	-0.194233935491442	0.167289605311745	1.34702746090524	0.245798453058122	0.999472977543039	56.4469914040115
Evi5l	540.93272817588	-0.054608217343431	0.183411636402148	0.0886311025154356	0.765924691941817	0.999472977543039	50.3581661891118
Evl	933.7904550528	-0.194629215423621	0.149085774795733	1.70324541008501	0.191864094609854	0.999472977543039	67.0487106017192
Ewsr1	1552.02962301954	0.149632942488245	0.126205598126063	1.405211815535	0.235852888264429	0.999472977543039	85.1719197707736
Exd2	207.174078543534	-0.0810060767245132	0.281417944028602	0.0826525911495324	0.773734373558572	0.999472977543039	24.5343839541547
Exo5	11.9669149837723	-0.401549357885777	1.09474260474872	0.134124081235964	0.714193795978894	N/A	1.68338108882521
Exoc1	362.55245190701	-0.149520686417659	0.218459439720284	0.467891595993194	0.49395873535101	0.999472977543039	38.0730659025788
Exoc2	1095.15675720259	-0.10870175834702	0.140960739684509	0.594543830469874	0.440667407097545	0.999472977543039	73.7464183381089
Exoc3	218.066945321906	0.217298477468935	0.271114072842858	0.64206138017262	0.422965325875747	0.999472977543039	26.2177650429799
Exoc4	3987.35744195611	-0.117348707821633	0.104846834661652	1.25134312947234	0.263296101816192	0.999472977543039	96.2392550143267
Exoc5	421.725882562483	0.206873184799845	0.20762057691813	0.990422780373571	0.319639065230363	0.999472977543039	42.836676217765
Exoc6	683.452910148891	-0.0282185737628312	0.168304397577899	0.0281011209662552	0.866871308350168	0.999472977543039	55.8739255014327
Exoc6b	2527.05838694814	-0.097697295495991	0.110725037645252	0.778406426264688	0.3776289547658	0.999472977543039	91.9770773638969
Exoc7	156.630939985317	0.34485961087248	0.31616582493678	1.18817960470399	0.275697059335176	0.999472977543039	19.6991404011461
Exoc8	42.5881177710106	0.40936181556585	0.595007268578689	0.469797607358899	0.49308029335297	N/A	5.94555873925501
Exog	96.1417825746655	0.213223241062878	0.398319910409809	0.286274201988981	0.592618062054784	0.999472977543039	12.2492836676218
Exosc1	484.528148271142	0.123493043847432	0.197145101162616	0.391457517534739	0.531534262035196	0.999472977543039	47.5644699140401
Exosc10	377.300887601199	-0.248582675996264	0.216263576086945	1.31819004881465	0.250917138809837	0.999472977543039	40.4369627507163
Exosc2	51.7502741757999	0.105320419216207	0.543684111892573	0.0372045172841524	0.847049247783487	N/A	6.69770773638969
Exosc3	21.4344620302709	0.4907291600419	0.839557788581579	0.333878228011642	0.563384321398787	N/A	2.93696275071633
Exosc4	18.5120063859155	0.542658781585223	0.894512907826513	0.362105046969553	0.54733946430951	N/A	2.65042979942693
Exosc5	100.762258644103	-0.207673641104802	0.388750020369872	0.285226041435763	0.593296164072966	0.999472977543039	13.0730659025788
Exosc6	9.46204830378507	-0.0592440257956185	1.24958574406662	0.00212168823055592	0.963261003141113	N/A	1.39684813753582
Exosc7	229.695721479638	0.0773639419346139	0.265120635804499	0.0851214982151802	0.770473274713325	0.999472977543039	26.6833810888252
Exosc8	237.783801243794	-0.270336308564876	0.28218804313743	0.905602767357102	0.341283832268152	0.999472977543039	26.8624641833811
Exosc9	255.417716205845	0.0739201286202843	0.260958557864879	0.0798849173808307	0.77745342774472	0.999472977543039	29.4770773638968
Ext1	2103.34045955999	0.036310912905884	0.120515009761579	0.0906737085761264	0.763322415552983	0.999472977543039	84.5630372492837
Ext2	723.155108335944	-0.0275056319703588	0.163932035475798	0.0281478124388173	0.866761787104041	0.999472977543039	59.634670487106
Extl1	203.068253843014	0.135998041887937	0.280277640499327	0.235382621486259	0.62756110227968	0.999472977543039	23.6747851002865
Extl2	181.502570345117	0.0977968783000409	0.29499772393041	0.10988584327788	0.740274139031549	0.999472977543039	21.919770773639
Extl3	231.972101528099	-0.286847991167782	0.263999871786785	1.17913489741566	0.277532183619828	0.999472977543039	27.5429799426934
Eya2	8.19328545597017	1.07642621466652	1.38241224985191	0.518612193247151	0.471434281932697	N/A	1.03868194842407
Eya3	597.414491316862	-0.109741471941073	0.178353506925656	0.378224626947564	0.538554920722717	0.999472977543039	53.7965616045845
Eya4	46.120695866283	-0.0271182306541423	0.570024637358737	0.00225577575757896	0.962118709115982	N/A	5.33667621776504
Ezh1	405.19073027231	0.00929654809424229	0.208264351146424	0.00199102303301402	0.964409498498275	0.999472977543039	42.4068767908309
Ezh2	158.10648797082	0.19421827325634	0.316530459372411	0.375851559113812	0.539831816703503	0.999472977543039	18.8037249283668
Ezr	7.03317502866625	0.347498120155928	1.5568618886692	0.046120964320334	0.829956062121851	N/A	0.82378223495702
F12	116.197832060231	0.724357588540475	0.37233638656937	3.74295354205625	0.0530306284389861	0.813701105475762	13.5744985673352
F2r	20.0352904865389	-0.270184533221731	0.862818241863031	0.0960540926675542	0.756617270753171	N/A	2.72206303724928
F2rl2	7.62086354201692	0.111267083714773	1.35827668180746	0.00670943891611842	0.934717356063169	N/A	1.07449856733524
F8	152.01838829554	0.101929797848045	0.325125363638055	0.0980465035275344	0.754186620721189	0.999472977543039	18.6604584527221
F8a1	41.7778747495196	0.086173361080806	0.595973475298203	0.0208731804398674	0.885124973378955	N/A	5.69484240687679
Fa2h	19.7573862666655	-1.56719418988824	0.895044904966423	2.98668570479469	0.0839518311235887	N/A	1.28939828080229
Faah	220.92814333771	0.0601769511051458	0.270315618681873	0.0495405923834795	0.823864613824073	0.999472977543039	24.8925501432665
Faap100	69.1706083701014	-0.172718099193132	0.466615398602175	0.136903469903025	0.711378996622615	0.999472977543039	9.24068767908309
Faap20	58.6069260898382	-0.0689639911627388	0.521611791812002	0.0171712334161569	0.895744413905801	N/A	7.9512893982808
Faap24	17.352128510569	0.353233891709055	0.934460355515611	0.13754885526831	0.71073004433679	N/A	2.39971346704871
Fabp3	57.7019576895072	0.0985547419143796	0.508998370963317	0.0374826820866794	0.846485615494491	N/A	7.70057306590258
Fadd	11.9891619190436	0.446278967477996	1.10998405202733	0.15672626329135	0.692188627926783	N/A	1.75501432664756
Fads1	26.0012811899978	-0.740349990822878	0.752141198929656	0.96292572311069	0.326450843125467	N/A	3.4025787965616
Fads3	38.6349423665845	-0.261558473294021	0.622379819924985	0.175518195213762	0.675253465697364	N/A	5.12177650429799
Fads6	29.853220587677	-0.312221310894736	0.7010911773026	0.198094299032089	0.656263490057468	N/A	4.01146131805158
Faf1	2583.82057522478	-0.0370663785525575	0.113900629985537	0.105816675314188	0.744958002800674	0.999472977543039	92.9083094555874
Faf2	337.401819553474	-0.289658990953352	0.224620997757493	1.66016364285596	0.197581230579593	0.999472977543039	36.4613180515759
Fah	45.9638126337234	0.00236351572223022	0.570834220337978	1.71097583177016e-05	0.99669964421258	N/A	5.98137535816619
Fahd1	127.511137987873	0.0270991727096256	0.348907261323032	0.00603009665793763	0.938103527267817	0.999472977543039	16.0100286532951
Fahd2a	89.0971568762431	-0.174157001966374	0.412835173512185	0.177812179584372	0.673260199715666	0.999472977543039	11.6404011461318
Faim	70.78647166362	0.252463336345669	0.469569164570715	0.286866314033482	0.592235703744583	0.999472977543039	8.77507163323782
Faim2	419.725557312976	0.0610128841256921	0.203339347801269	0.0900251992092151	0.764145122494819	0.999472977543039	42.8008595988539
Fam102a	172.395763851654	-0.337441423457598	0.303338750064112	1.23490530234527	0.266455190222336	0.999472977543039	20.8094555873925
Fam102b	613.457554965951	0.0671685916942051	0.179491674947199	0.139757851595029	0.708521859298983	0.999472977543039	49.3553008595989
Fam104a	124.815853066434	0.0914538645923194	0.366167609642214	0.0616775024765559	0.803863958758942	0.999472977543039	16.0100286532951
Fam107a	6.84377827015997	-0.560836434363319	1.54457627374124	0.10582301126194	0.744950632934375	N/A	0.931232091690544
Fam107b	11.6073106621236	-0.906947249096563	1.13156176573703	0.635520980350435	0.425337384335529	N/A	1.32521489971347
Fam110a	9.96072024162989	-0.0342558866795139	1.20655156738647	0.000779857022571662	0.977721235121593	N/A	1.43266475644699
Fam110b	1435.13877168132	-0.40156091674134	0.136529214869183	8.61256692491178	0.00333851462872522	0.204956782696355	74.6418338108882
Fam110d	9.31853091440749	0.23417216580893	1.26185551723611	0.0321742037630983	0.857645857681593	N/A	1.21776504297994
Fam114a2	45.8987256149572	-0.32603580818629	0.591638338402167	0.295029957525152	0.587015099381747	N/A	6.26790830945559
Fam117a	83.8382618595617	-0.440037003511148	0.445093306124038	0.957934196227178	0.327707904925044	0.999472977543039	9.74212034383954
Fam117b	1488.5737255798	-0.0626309172975491	0.132021874244015	0.22479583276322	0.635409781532108	0.999472977543039	81.1604584527221
Fam118a	35.6226537291486	-0.32853233508559	0.645719273405764	0.257535188878482	0.611818592291393	N/A	4.90687679083095
Fam118b	555.15745343908	-0.0939355925268085	0.181155824964925	0.268842336865674	0.604109401652842	0.999472977543039	49.6776504297994
Fam120a	764.210392675592	0.0630868580786922	0.161513839540539	0.152486178826841	0.696170709193581	0.999472977543039	61.067335243553
Fam120b	732.022924451196	-0.0118421036907939	0.163064101418972	0.00527326488919755	0.94211070003987	0.999472977543039	58.9541547277937
FAM120C	1089.07678848798	-0.131632260444013	0.148402885676173	0.784900278966056	0.375646637569334	0.999472977543039	71.3467048710602
Fam124a	515.721165101292	-0.0605758561152484	0.18718972129269	0.104703108353924	0.746257094114822	0.999472977543039	46.7406876790831
Fam126a	121.008143854888	-0.145486453103017	0.356443500737508	0.166534217593792	0.683210507177539	0.999472977543039	12.9297994269341
Fam126b	1049.10825340454	-0.1160292208317	0.150977819500805	0.589107959427849	0.44276427271905	0.999472977543039	71.0601719197708
Fam131a	865.226300958195	0.682520245422987	0.164626946160354	17.0107615403253	3.71685568826296e-05	0.0101969612772689	64.4699140401146
Fam131b	59.5932703736735	-0.443907763864135	0.503817590058082	0.772363342248255	0.379486925035193	N/A	8.05873925501433
Fam131c	15.1597258223131	0.554957700704559	0.980957105450953	0.316361571681327	0.573802455534344	N/A	2.14899713467049
Fam133b	456.164725022076	-0.0493627624814297	0.198093437652709	0.06205131269693	0.803282648966351	0.999472977543039	45.6661891117479
Fam135a	883.205928020038	-0.125539901401056	0.156378315316326	0.643444336887832	0.422466298083398	0.999472977543039	66.0458452722063
Fam135b	1147.38139265633	-0.0204086938913638	0.13934665808841	0.021446644464767	0.883568740431961	0.999472977543039	56.8409742120344
Fam136a	50.5801921742755	-0.123635595842082	0.544399610916593	0.0514196845647987	0.82061107707282	N/A	6.94842406876791
Fam13a	270.118351413582	-0.377341910120757	0.249766238108252	2.27473298968366	0.131497770353397	0.999472977543039	26.5759312320917
Fam13b	821.366582299165	0.140306297406791	0.157306909224727	0.794970687911764	0.372601317974582	0.999472977543039	64.6131805157593
Fam13c	693.754141609831	-0.00853304756784348	0.166060686591006	0.002640426986666	0.9590186693145	0.999472977543039	54.7994269340974
Fam149a	52.311293467284	-0.0707578994965722	0.536810685069338	0.0173182744298117	0.895301543764806	N/A	6.76934097421204
Fam149b1	418.784068816886	-0.255971683442017	0.203625088584766	1.57879200831631	0.208934780771726	0.999472977543039	41.6905444126075
Fam151b	301.854736977723	0.122299422051554	0.235063383790014	0.270543652366428	0.602967318691134	0.999472977543039	33.202005730659
Fam155a	1219.6047063959	-0.257669805463215	0.372806864177825	0.469181857707675	0.493363793196257	0.999472977543039	30.1575931232092
Fam155b	16.1447051682632	-0.180309906352598	0.946501475145128	0.0361287344767121	0.849249888323725	N/A	2.07736389684814
Fam161a	6.82360871325197	0.168090047082837	1.46140413045343	0.012146919852654	0.91224040046446	N/A	0.967048710601719
Fam161b	88.9714201253176	0.123764250274361	0.421654049344606	0.085470037973181	0.770017051742433	0.999472977543039	11.7478510028653
Fam162a	397.437297040023	0.179984464946011	0.208039855922301	0.748177665086629	0.387053806802828	0.999472977543039	42.8008595988539
Fam163b	29.919352538912	-0.445420579248157	0.707535557389827	0.391457616362661	0.531534210221634	N/A	4.01146131805158
Fam166a	8.36291779461052	1.05145599577446	1.35197133287791	0.544534351374118	0.460559595488094	N/A	1.25358166189112
Fam168a	2501.08860180486	0.012476084670459	0.110998185879808	0.0126333532299228	0.91050769000124	0.999472977543039	91.2965616045845
Fam168b	297.042326852805	0.445835823876093	0.238228940719825	3.49084672013485	0.0617090148484868	0.859951331169362	33.8467048710602
Fam169a	561.186673824523	0.0729127919953115	0.180565815693309	0.163034630299521	0.686377836228388	0.999472977543039	49.8209169054441
Fam171a1	1950.09001898476	0.119155493203664	0.118569489413977	1.00963219048896	0.314990970905401	0.999472977543039	88.2521489971347
Fam171a2	332.965323175644	-0.0675366393579555	0.2272090498182	0.0882322414694556	0.7664366393763	0.999472977543039	35.852435530086
Fam171b	710.139781005888	-0.459075212620703	0.165128387737247	7.70625969515022	0.00550296569014766	0.287195571414471	57.2707736389685
Fam172a	1703.20293121849	-0.0663670291469684	0.123014027621492	0.291029995683047	0.589561239695972	0.999472977543039	83.595988538682
Fam174a	78.547154668483	0.408401522299848	0.447168589491675	0.827211794835222	0.36308000862914	0.999472977543039	10.0286532951289
Fam174b	174.629398753415	0.0227316002327187	0.300055981173076	0.00573885470679869	0.939613835874576	0.999472977543039	19.7349570200573
Fam177a1	133.276668137442	0.231078609079469	0.340951612925275	0.458939943709943	0.498119808985685	0.999472977543039	16.4756446991404
Fam181b	14.7621092320042	-1.19108716746429	1.01551938008244	1.32401750639547	0.249872304730663	N/A	1.79083094555874
Fam184a	694.808149816721	-0.237682484087669	0.172805582495568	1.88604072517938	0.169649165295643	0.999472977543039	52.3638968481375
Fam184b	546.197907619585	-0.382200623450997	0.185302749237612	4.2417851997394	0.0394406744749977	0.724371718025115	45.9169054441261
Fam189a1	2521.6239103312	-0.0569319485802961	0.112628706516125	0.255401952266311	0.613296821218194	0.999472977543039	90.2220630372493
Fam189b	283.268416162541	-0.109025346294798	0.243050357736387	0.200980775360868	0.653930354393819	0.999472977543039	32.0200573065903
Fam193a	2329.78023299023	-0.241327809635512	0.119083871082763	4.0970659882309	0.0429576991809823	0.747923349940844	91.404011461318
Fam193b	850.038583868522	-0.176894603855419	0.154675971254538	1.30705702467377	0.252928189117502	0.999472977543039	65.1504297994269
Fam204a	348.769539224736	-0.04240418660325	0.221048157245955	0.0367816864871102	0.84791021213738	0.999472977543039	37.714899713467
Fam207a	198.432318593833	0.218307420757343	0.283963289474746	0.590461955247292	0.442240539072805	0.999472977543039	24.3194842406877
Fam20a	10.1215610480672	-0.336966478337595	1.20057162908465	0.0760038701106325	0.782787717705964	N/A	1.11031518624642
Fam20b	160.347290410343	0.0175726585628565	0.31241635896312	0.00316359923090914	0.955145930517735	0.999472977543039	19.1260744985673
Fam20c	206.453830919654	-0.356762514021954	0.279975454128115	1.61952852780362	0.203157540173834	0.999472977543039	23.8538681948424
Fam210a	274.253017261478	0.121961310959694	0.245622702748876	0.246391216941817	0.61962767416704	0.999472977543039	30.8022922636103
Fam210b	24.7228750232965	0.0547088640715372	0.770077968431415	0.00502499956478886	0.943487505736933	N/A	3.18767908309456
Fam214a	1221.40869628376	-0.0601058825546081	0.136755190657044	0.193117824412731	0.660334249422047	0.999472977543039	75
Fam214b	44.4520310956026	-0.0864222118901841	0.577390988434165	0.022392821844182	0.881046823069902	N/A	6.01719197707736
Fam216a	227.114743000475	0.244095910202379	0.266222281766902	0.840082385965573	0.359373209458988	0.999472977543039	27.0773638968481
Fam217b	9.66880999195032	-0.169157523866042	1.20913274734918	0.0195621239484325	0.888766921657447	N/A	1.39684813753582
Fam219a	467.822603156111	-0.112663729592427	0.196601055290958	0.328045398673574	0.566812301140174	0.999472977543039	44.4126074498567
Fam219b	132.053967623988	-0.0257952761753643	0.346214943136431	0.00553647222094611	0.940686161718049	0.999472977543039	17.1203438395415
Fam220a	45.124168408168	0.177841759891334	0.572850075977291	0.0963467375570524	0.756258536359661	N/A	6.12464183381089
Fam221a	23.0119042722214	-0.501423315668663	0.836161619835593	0.343971128448896	0.55754593120295	N/A	3.15186246418338
Fam222a	64.9207512221679	-0.886206303150492	0.483899573407415	3.3260496250537	0.0681904747122274	N/A	8.0945558739255
Fam222b	1020.92312602472	0.0277446027557944	0.144624533535462	0.0367967600362533	0.847879431571363	0.999472977543039	70.3438395415473
Fam227a	564.179846111239	-0.0263799491299492	0.180446216399105	0.0213688641471563	0.883778559893963	0.999472977543039	51.5042979942693
Fam227b	166.147321321534	-0.231515351514474	0.340225789552689	0.452048686739943	0.501363667928011	0.999472977543039	16.5830945558739
Fam228a	20.8361848144011	0.587925072704373	0.837658220144671	0.490833000502967	0.483555957157143	N/A	2.93696275071633
Fam228b	290.527210539383	-0.0912882283299928	0.239572159497937	0.145092753802416	0.703269714714696	0.999472977543039	30.5157593123209
Fam229a	9.18820928075195	-0.715636637025154	1.24828130014208	0.32540238565673	0.568378954239711	N/A	1.21776504297994
Fam229b	51.7719397430786	-0.122104553745504	0.540953463071029	0.0506981766746897	0.821852817418075	N/A	6.55444126074499
Fam234a	111.988029389806	0.039768567961041	0.373366477936439	0.0113110979478037	0.915301769807751	0.999472977543039	13.8968481375358
Fam234b	246.666233391672	-0.00609527040960133	0.258461687187253	0.000555745189998902	0.981192213201242	0.999472977543039	27.9369627507163
Fam241a	66.50997353745	0.299167295705758	0.483162106193672	0.38018793364882	0.537502674610629	N/A	7.77220630372493
Fam241b	129.772248739719	0.259375034216097	0.347996386255265	0.554091556768704	0.456650688841253	0.999472977543039	16.3323782234957
Fam32a	25.8752638398278	0.0132121771958367	0.762617897036309	0.000293155688158464	0.986339455661576	N/A	3.61747851002865
Fam3a	197.615125611876	0.0299429795579085	0.283439372768083	0.0111597836971598	0.915868084167712	0.999472977543039	23.7464183381089
Fam3c	153.977150969781	-0.0599271708187079	0.32020741180915	0.0349778959019105	0.851641984765839	0.999472977543039	18.3381088825215
Fam50a	39.2564949265567	0.018545355761404	0.614352495998563	0.000909868615082132	0.975936236570934	N/A	5.40830945558739
Fam53a	190.45733949192	-0.452074539940654	0.291995665490893	2.38714993547539	0.12233648396694	0.999472977543039	21.7406876790831
Fam53b	30.7115593116679	-0.418838495663313	0.692760975413423	0.364025792419742	0.546278870055107	N/A	4.19054441260745
Fam53c	116.304756509205	-0.0697295733523736	0.365767019339681	0.0362659130914835	0.848967401433104	0.999472977543039	14.8997134670487
Fam71d	27.3627896723021	-0.236161933764768	0.742935242340107	0.0993007492545175	0.752670381279406	N/A	3.33094555873926
Fam71e1	67.5804794865677	-0.138479857497149	0.471132484100702	0.0863456674873717	0.768875328436359	0.999472977543039	8.73925501432665
Fam76a	455.941568385649	0.0576728674418349	0.196271238296939	0.086339779728263	0.768882984369687	0.999472977543039	45.2363896848138
Fam76b	393.559660899499	0.217240013257458	0.209037047891058	1.07939497427458	0.29883294379777	0.999472977543039	40.5444126074499
Fam78a	22.771797832127	0.203286788065299	0.801177691433148	0.06413369073206	0.800077886611564	N/A	3.18767908309456
Fam78b	506.036075083763	-0.157623068295725	0.191001949237405	0.680070537243374	0.409562435936495	0.999472977543039	45.702005730659
Fam81a	137.584096716926	0.230296457899665	0.345838984792225	0.440193077098549	0.507029279993742	0.999472977543039	16.0816618911175
Fam81b	93.7299832498139	0.595123051401308	0.404512977420751	2.15553433608769	0.142057016422481	0.999472977543039	12.0343839541547
Fam89b	58.0090370961754	0.351117332344195	0.52307866300806	0.442924415690399	0.505714331313877	N/A	8.05873925501433
Fam8a1	818.230199142563	0.253111347262297	0.156592296859214	2.61009903613763	0.106185130853751	0.999472977543039	65.8309455587392
Fam91a1	194.494032529546	0.0859213446320204	0.286356008711894	0.0899773307012524	0.764205976914851	0.999472977543039	23.8180515759312
Fam98a	191.615160541615	0.442981141840991	0.288140132755437	2.35806563898709	0.12463665171895	0.999472977543039	23.6031518624642
Fam98c	738.590055556572	0.402824681233543	0.163457632500108	6.05875907369105	0.0138374883934073	0.451560490620601	63.3595988538682
Fan1	132.880079955964	0.0668751255157152	0.341485253312374	0.0383337741105407	0.844774437470656	0.999472977543039	16.4398280802292
Fanca	5.85746935543334	-0.258685995010503	1.55760996177724	0.0262775733328162	0.871224280534269	N/A	0.82378223495702
Fancb	50.9599516356217	0.358367026105015	0.540660480921428	0.438566750591985	0.507815036205256	N/A	6.94842406876791
Fancc	161.948466565623	-0.127813153734533	0.320251842441461	0.158286772006534	0.690738766896883	0.999472977543039	17.6575931232092
Fancd2	77.3945621344151	-0.0714114257914577	0.445639435549284	0.0255762071018495	0.872939658617272	0.999472977543039	9.02578796561605
Fance	161.515711698935	-0.0603811562235018	0.315419440975961	0.0365520358673947	0.848379975625079	0.999472977543039	19.6991404011461
Fancf	6.79713013954631	0.360286965714861	1.43911793946764	0.0624640629983659	0.802642939896813	N/A	1.00286532951289
Fancg	13.2143553280505	-0.175042362338509	1.04331419662292	0.0280624171579227	0.86696216436465	N/A	1.79083094555874
Fanci	5.62067665672673	-0.197478548901332	1.6038450250358	0.013816592607057	0.90642897646478	N/A	0.75214899713467
Fancl	84.6221758341062	-0.163171879823746	0.423318939633151	0.148422411941063	0.700047539500176	0.999472977543039	10.0644699140401
Fancm	239.245172153845	-0.135951453728322	0.262573423510203	0.267654933979458	0.604909217996065	0.999472977543039	26.5401146131805
Fank1	79.6027716686592	-0.0294612312220888	0.435251204872444	0.00458169650966056	0.946033818750342	0.999472977543039	9.81375358166189
Far1	1190.47620300413	0.0559035290662977	0.137336472932768	0.165672261064955	0.683987000861461	0.999472977543039	77.4713467048711
Far2	423.551346591877	-0.0643025786270972	0.205001251587536	0.0982910393620244	0.753890172458201	0.999472977543039	35.1719197707736
Farp1	15.1615645052285	-0.0391880580918418	0.994519489437358	0.00151009152762427	0.969002090649123	N/A	1.61174785100287
Farp2	365.155448606956	0.0854599372109004	0.216479124112559	0.155779002823799	0.693072799470275	0.999472977543039	38.323782234957
Fars2	1255.82170938858	-0.152565870387556	0.135331217379378	1.27026519916348	0.259716934617472	0.999472977543039	74.7134670487106
Farsa	442.699512929276	0.0625981076666864	0.199235719179129	0.0986883102902496	0.753409427239058	0.999472977543039	44.5916905444126
Farsb	208.887316172892	-0.145302799483767	0.276512306941336	0.276046096397955	0.59930453417633	0.999472977543039	24.6418338108883
Faslg	13.8444188209812	0.278467622724801	1.01968982457865	0.0743245343614554	0.785141289772196	N/A	1.86246418338109
Fasn	57.8171997260604	0.0766567548617269	0.518815698843933	0.0215749852534159	0.883223377427051	N/A	8.05873925501433
Fastk	207.168402587882	0.204190713244637	0.279469765167825	0.533028477223887	0.465336400309028	0.999472977543039	24.9641833810888
Fastkd1	340.057236209315	0.259852080852558	0.223444933597309	1.35081435075698	0.245135801366114	0.999472977543039	35.1002865329513
Fastkd2	66.7090074713521	-0.105241999949086	0.480420689841855	0.0476573525317292	0.827190980215581	0.999472977543039	9.0974212034384
Fastkd3	210.861476319422	0.118715852790507	0.27584312333705	0.185138011786151	0.666994396692485	0.999472977543039	25.5014326647564
Fat1	839.537526262672	-0.139993417338466	0.159816468109925	0.765862298771729	0.381500134863814	0.999472977543039	59.9928366762178
Fat3	5967.25408328445	-0.235754669977835	0.0965244175941317	5.95731986801496	0.0146563042355439	0.452048122645449	97.3137535816619
Fat4	11.4611237550457	0.689586769638728	1.12333654562164	0.372525519886914	0.5416308515381	N/A	1.28939828080229
Fau	188.794630485752	0.245470543751342	0.290284834684129	0.714291042403573	0.398022959795949	0.999472977543039	23.6031518624642
Faxc	302.609097731809	-0.290772051894743	0.234089184453505	1.5412637063299	0.21442980299127	0.999472977543039	31.4828080229226
Faxdc2	23.1294143352987	0.331695437426932	0.794073249926616	0.174150378379117	0.676449272061031	N/A	3.33094555873926
Fbf1	482.277911057716	-0.0396689173952249	0.193335957540427	0.0420751912111612	0.837476510646824	0.999472977543039	46.919770773639
Fbh1	365.723207997879	-0.0352606625650043	0.215601376875907	0.0267460080340172	0.870091653443273	0.999472977543039	38.932664756447
Fbl	120.912468855758	0.462777061193968	0.357269949834517	1.67387577381064	0.195740209717039	0.999472977543039	15.7234957020057
Fblim1	7.02198400625629	-1.77731984039198	1.46749153755015	1.40473206124706	0.235932873408219	N/A	0.89541547277937
Fbll1	23.6729581853394	0.126733830688489	0.783520838816353	0.0261575966938317	0.871516035077627	N/A	3.4025787965616
Fbln1	6.33532790388016	-2.82097793438533	1.7502962589002	1.93410955780118	0.16430953901469	N/A	0.859598853868195
Fbln2	21.0095565921722	-0.269882146744563	0.841096376796516	0.101136736910775	0.750469746369866	N/A	2.79369627507163
Fbn1	89.6373939107812	0.0122359907003323	0.420464820062177	0.000840305199254487	0.976874146669844	0.999472977543039	10.2077363896848
Fbrs	161.529745215327	-0.0929753403178268	0.311074794233307	0.0893222879575006	0.765040500436072	0.999472977543039	20.1289398280802
Fbrsl1	357.863733069501	0.0903447751478072	0.221274555752068	0.166417286278552	0.683315707159452	0.999472977543039	37.714899713467
Fbxl12	543.790089118541	-0.178571045984524	0.184974700278342	0.930798867719645	0.334655425811116	0.999472977543039	50.3223495702006
Fbxl13	325.055491227172	0.00574781668702178	0.226765287609713	0.000642404749925163	0.979779218497917	0.999472977543039	33.6676217765043
Fbxl14	68.2481916237157	0.265945725298155	0.469752896837153	0.320032966532942	0.571587833950017	0.999472977543039	9.16905444126074
Fbxl15	47.9959624182224	0.736505304809016	0.559616642376621	1.72157847602446	0.18948998718979	N/A	6.84097421203438
Fbxl16	247.5951776808	-0.0843566626437929	0.25901010323641	0.10588679865868	0.744876450111485	0.999472977543039	28.2951289398281
Fbxl17	3106.6796139219	-0.230798222617326	0.1060868441846	4.72861062571371	0.0296648391086024	0.632105879937914	93.5888252148997
Fbxl18	85.3762519438948	0.000934306432920264	0.420741091688188	4.92502130100547e-06	0.998229304997378	0.999472977543039	10.9957020057307
Fbxl2	359.542581014461	0.130189725152108	0.218605961485911	0.354362301883953	0.551654063869954	0.999472977543039	37.8223495702006
Fbxl20	1090.82454262803	0.0398938147834439	0.150123303172944	0.0704121002389329	0.790737705230285	0.999472977543039	72.0272206303725
Fbxl21	115.154199832912	1.26206977175528	0.395950678084649	9.79014969341723	0.00175449179409226	0.135111258424	12.1776504297994
Fbxl22	13.0853632631715	0.172874985009842	1.04568124457313	0.0273006454082854	0.868763685559843	N/A	1.68338108882521
Fbxl3	167.3292908531	-0.304034297442686	0.31641689883927	0.916451058567937	0.338408537048533	0.999472977543039	19.4484240687679
Fbxl4	218.890031054417	-0.350798552901796	0.27138461097294	1.66777859292835	0.196556337976514	0.999472977543039	24.1045845272206
Fbxl5	1634.3605971164	0.220431299301977	0.124261878962998	3.14453707897699	0.0761816153214533	0.911048086728652	85.243553008596
Fbxl6	105.815658685701	0.232995348575992	0.382812037654485	0.369582525291761	0.543231915584808	0.999472977543039	13.8610315186246
Fbxl7	655.124751818881	-0.260563178766432	0.169750182993357	2.35402870440731	0.124959695079807	0.999472977543039	38.9684813753582
Fbxl8	6.08151294805918	-0.296793750685642	1.51652027872682	0.0376361403944543	0.846175598577891	N/A	0.82378223495702
Fbxo10	223.060919691576	-0.194872403378318	0.283234525881053	0.469128398025148	0.493388419683397	0.999472977543039	24.7492836676218
Fbxo11	2668.36054070255	0.0602805510420779	0.109347653555225	0.303885196135582	0.581456941396875	0.999472977543039	92.4068767908309
Fbxo15	727.201207927644	0.101147859341793	0.169531782484355	0.355148535334521	0.551213039093075	0.999472977543039	58.0945558739255
Fbxo16	305.976613562763	-0.171894380050602	0.233825209349593	0.540000290372177	0.46243260611087	0.999472977543039	32.4856733524355
Fbxo2	6.58818709592114	1.46307137756699	1.52008115193689	0.838685454053923	0.359773002423181	N/A	0.967048710601719
Fbxo21	262.381658123936	-0.182564949805157	0.251124519759131	0.527795329398231	0.467535226333881	0.999472977543039	30.2292263610315
Fbxo22	172.096183875959	0.344723608447607	0.306891771141154	1.25658613645914	0.26229827893618	0.999472977543039	21.1318051575931
Fbxo25	429.607924265296	-0.177390744799828	0.203558707626993	0.758373096027888	0.383838138084968	0.999472977543039	43.6246418338109
Fbxo28	509.43262907714	0.0265560260734386	0.187522271634362	0.0200545253687636	0.887384906946998	0.999472977543039	49.2836676217765
Fbxo3	764.291875209609	-0.0159277589332654	0.161784949116573	0.00968846171906534	0.921590866613063	0.999472977543039	61.8194842406877
Fbxo30	44.5294165337451	0.0151215093719217	0.578202337257314	0.000682506620346857	0.97915777420834	N/A	6.05300859598854
Fbxo31	209.489766208564	-0.0325903791167039	0.276908814295056	0.0138450405204864	0.906333139443456	0.999472977543039	24.6060171919771
Fbxo32	42.9228600300587	-0.514845060448036	0.591800168286412	0.751272969853968	0.386073500036691	N/A	5.65902578796562
Fbxo33	359.375496153348	0.088008479080917	0.217680333714325	0.163411941180783	0.686034456278697	0.999472977543039	35.3510028653295
Fbxo34	1443.39683087049	-0.184887138449057	0.131036696175207	1.9887082773215	0.158476005862925	0.999472977543039	78.8681948424069
Fbxo36	39.5625812935024	-0.286220148469467	0.61086086257139	0.219277864507195	0.639590701054559	N/A	4.62034383954155
Fbxo38	313.565298368855	-0.063653310450095	0.233185325404807	0.0744195143810913	0.785007418354446	0.999472977543039	34.025787965616
Fbxo39	7.19893281862721	-0.205530471018066	1.41533137735531	0.0202466776139261	0.886850296888894	N/A	0.931232091690544
Fbxo4	21.1843865135807	-0.0188011642723924	0.828071757822021	0.000515125445879505	0.981892467287101	N/A	2.97277936962751
Fbxo41	389.275422915866	-0.456034051770346	0.22049216419709	4.24641636458526	0.0393332476240221	0.723913167486981	39.147564469914
Fbxo42	566.220435157644	0.0913855915507295	0.185089276951271	0.243281425193089	0.621846077500828	0.999472977543039	50.2865329512894
Fbxo43	5.65074917986728	-0.714976032265028	1.60751412804756	0.180026778723494	0.671350228341832	N/A	0.75214899713467
Fbxo44	318.68378985748	0.198295264046858	0.234190839120922	0.714782103992917	0.397860825770809	0.999472977543039	35.458452722063
Fbxo45	102.200483743099	-0.331434896647341	0.386542848379765	0.734126904231893	0.391548760159913	0.999472977543039	12.8939828080229
Fbxo46	131.790336764196	0.162707769166226	0.342727055758282	0.225275340172104	0.635049440264423	0.999472977543039	16.1174785100287
Fbxo47	9.46910513016941	-0.125845264682795	1.22754429238508	0.0104759448222964	0.918477231867825	N/A	1.14613180515759
Fbxo6	105.07537700566	-0.0825908925305061	0.382604588736223	0.0465376748769941	0.829201391478597	0.999472977543039	13.7177650429799
Fbxo7	88.9540096459963	-0.0184589320493096	0.413938032970288	0.00198621216447492	0.964452494312022	0.999472977543039	11.8553008595989
Fbxo8	658.602424712294	0.0348755404306708	0.169316658579733	0.0424257878482166	0.836810274298081	0.999472977543039	56.6977077363897
Fbxo9	329.422480596123	-0.023422984334349	0.227125954934536	0.010628121783455	0.917889333310631	0.999472977543039	36.5687679083095
Fbxw11	615.559414303273	0.10212642233511	0.176059493479038	0.336189602506636	0.562036956837304	0.999472977543039	53.9398280802292
Fbxw17	8.0802872393744	-0.234071848786491	1.33528374835424	0.0294392788725197	0.863768688558328	N/A	1.14613180515759
Fbxw2	542.692708481449	0.202609165053976	0.183050888467822	1.22440422714299	0.268498049242394	0.999472977543039	52.3280802292264
Fbxw4	1642.93636696356	-0.108069565932926	0.126402825022289	0.730378540378886	0.392760516341733	0.999472977543039	83.6676217765043
Fbxw5	168.535711923777	0.0237805140083859	0.305427703869998	0.00606059955929794	0.937947490058138	0.999472977543039	21.3825214899713
Fbxw7	896.93699653774	0.178539797406462	0.154854933521658	1.32711133090397	0.249319765843519	0.999472977543039	64.0759312320917
Fbxw8	233.721880404708	-0.13195128856783	0.26468862210327	0.248202310172786	0.618343740137117	0.999472977543039	26.7191977077364
Fbxw9	124.613605331177	0.0892941174433989	0.359866826333382	0.0612008294208692	0.804607949481425	0.999472977543039	16.3323782234957
Fcer1g	5.09916160721032	-1.08818815486626	1.6786051379289	0.415806433959972	0.519037004116178	N/A	0.75214899713467
Fcf1	958.868704447475	0.361383149441892	0.150791043796695	5.72765787047494	0.0166997407555252	0.487066525225103	73.3882521489971
Fcho1	721.522295629956	-0.124393076863083	0.163899112157216	0.575832434014352	0.44795052595847	0.999472977543039	59.6704871060172
Fcho2	644.017188768326	-0.206940120441354	0.17678252278865	1.36668896011682	0.242381581748839	0.999472977543039	51.8266475644699
Fchsd1	9.58614394584132	-0.0557938581607065	1.22861505554984	0.00200475802853362	0.964287031365682	N/A	1.36103151862464
Fchsd2	2343.12557585905	-0.00629698727103757	0.11346256672053	0.00307971816778974	0.955743947123133	0.999472977543039	89.5773638968481
Fcsk	109.075682168252	-0.117453133695437	0.374381062280192	0.0984079721716142	0.753748559153916	0.999472977543039	13.932664756447
Fdft1	116.432664435037	-0.704469569816241	0.364274460522831	3.71907993000335	0.053794005535202	0.815707732209516	13.7893982808023
Fdx1	172.872718720671	-0.0174206475232011	0.302472552924255	0.00331483060320892	0.954087509773269	0.999472977543039	21.0243553008596
Fdx2	57.2550960959355	0.604628526779888	0.511947876109837	1.38943352117953	0.238500787620615	N/A	7.91547277936963
Fdxacb1	26.9072610843249	0.250244786203879	0.747838063643389	0.110490961575781	0.739585873942076	N/A	3.76074498567335
Fdxr	25.1118000214359	-0.598357501399617	0.771229101382518	0.592728880688995	0.441365813366007	N/A	3.51002865329513
Fech	452.398706984459	-0.0248445459051485	0.196886404527897	0.0159232727324934	0.899583544791168	0.999472977543039	44.5916905444126
Fem1a	300.211303280533	0.180812014285113	0.238530136675649	0.573527061840259	0.448860750143831	0.999472977543039	33.8825214899713
Fem1b	268.816747343485	0.0631412222287811	0.256844835596723	0.0601244166852979	0.806299402855804	0.999472977543039	30.2292263610315
Fem1c	145.524699802597	-0.331296940801523	0.328374771462023	1.01559269905425	0.313566719351834	0.999472977543039	18.1590257879656
Fen1	6.41829510993456	-0.539489927898265	1.50902498832302	0.117467782855584	0.731797277873621	N/A	0.89541547277937
Fer	755.722851678502	-0.145913558959019	0.161746421129451	0.813310330712099	0.367143356814547	0.999472977543039	57.4498567335243
Fer1l6	9.14258955896947	-0.0519356358405177	1.24651780502086	0.00171734350096742	0.966944452430556	N/A	1.25358166189112
Fermt2	113.803414779467	-0.0787546966069567	0.366960872221901	0.0460487582227387	0.830087190784359	0.999472977543039	14.2550143266476
Fez1	643.530861181179	0.0569724701977921	0.171949698218271	0.109732618879605	0.740448750925101	0.999472977543039	54.6919770773639
Fez2	49.7584219925177	-0.528994390664425	0.547379574581576	0.93065793268336	0.334692020027418	N/A	6.69770773638969
Fgd1	81.5994126518015	0.147139823566313	0.430023899234571	0.117044742664255	0.732262073453149	0.999472977543039	10.3510028653295
Fgd3	24.0851314321924	-0.591793755706472	0.786695986832061	0.557478701492332	0.45527789951654	N/A	2.93696275071633
Fgd4	1582.30176540457	0.0715329361500475	0.126830843014408	0.317966952528153	0.572832001189245	0.999472977543039	81.3395415472779
Fgd5	17.1097330920522	0.267145641524629	0.920330181540384	0.0840117842056465	0.771932628721587	N/A	2.18481375358166
Fgd6	9.24613145897394	-0.109218423848064	1.25981633379669	0.00715102237011322	0.932608244700592	N/A	1.28939828080229
Fgf11	7.37816696355471	-1.03134484055598	1.39567573367259	0.533613529586674	0.465091606010252	N/A	1.00286532951289
Fgf12	10333.3111611647	-0.159434368744339	0.0909843943829682	3.06801039825886	0.0798471395718966	0.922113755090772	99.8567335243553
Fgf13	946.903889176688	0.081118796410026	0.154191687876675	0.276228897799193	0.599183651405612	0.999472977543039	50.60888252149
Fgf14	34939.4857224899	-0.112455221295984	0.0901961076468836	1.5520632884799	0.212831101939395	0.999472977543039	99.9283667621776
Fgf2	24.6806832005522	0.882199208976428	0.801939114698621	1.16739066586799	0.279938037768988	N/A	2.86532951289398
Fgf20	5.06975386845806	0.327866191875096	1.65517105214636	0.0391965651648363	0.843059753824601	N/A	0.680515759312321
Fgf23	7.03956707066229	-0.292382294546208	1.40877528690807	0.0429243994217323	0.83586768976934	N/A	0.967048710601719
Fgf9	141.4490635219	-0.209690337952539	0.331038060540729	0.401024583571292	0.526560593145937	0.999472977543039	16.2965616045845
Fgfbp3	8.29654675673013	-0.0967744820630411	1.33520573772807	0.00498361837768968	0.943720290854925	N/A	1.14613180515759
Fgfr1	86.5578847468127	1.20782615741222	0.450817339931395	7.00842227317314	0.00811271422593482	0.350844917189566	8.84670487106017
Fgfr1op2	277.689389933727	-0.388136682843958	0.243632229095525	2.53333563046601	0.111464364011793	0.999472977543039	29.9785100286533
Fgfr2	55.211702248039	-0.336492641466607	0.55243154046733	0.362263299450046	0.547251935994716	N/A	5.58739255014327
Fggy	262.878511182522	-0.32861286261661	0.250645543887896	1.71546475594751	0.190277878710588	0.999472977543039	25.3939828080229
Fh	66.3381952124584	-0.0137681439363569	0.480022396383049	0.000819295689758803	0.977164995729389	N/A	8.810888252149
Fhad1	11.2993170042746	-0.13649992823214	1.14856105888124	0.013304390917547	0.908171939878606	N/A	1.50429799426934
Fhdc1	27.6338655806854	-0.349243873869081	0.727234562350799	0.230298711972452	0.631302426489173	N/A	3.76074498567335
Fhip1a	92.8471854938372	0.0681758862214374	0.418413216965225	0.0262381332763724	0.871320113779607	0.999472977543039	10.1719197707736
Fhip1b	153.757461814355	0.158349957352968	0.32491498966332	0.236524330181318	0.626727774399326	0.999472977543039	18.8037249283668
Fhip2a	319.575486011578	0.258656019935064	0.23229952341927	1.23667821320024	0.266112204839188	0.999472977543039	35.9598853868195
Fhip2b	353.280224144651	0.0859375757300622	0.222716161566087	0.148618003709878	0.699859557122434	0.999472977543039	38.1446991404011
Fhit	4858.86435550761	-0.0334051738779208	0.101958934197087	0.107246634237704	0.743300845002487	0.999472977543039	93.5530085959885
Fhl2	268.752050677156	-0.144772196377096	0.246642134010705	0.344434218446018	0.557280821442839	0.999472977543039	28.9398280802292
Fhl4	16.3520486156183	0.635265853349619	0.943752054043263	0.450394002550258	0.502147908208864	N/A	2.32808022922636
Fhod1	17.4399050771846	-0.370841427245316	0.918270853238486	0.160503079197223	0.688693765861076	N/A	2.43553008595989
Fhod3	636.608214555683	0.0402815065121594	0.189753505367124	0.0447439650721577	0.832475524862904	0.999472977543039	45.7736389684814
Fibcd1	17.2003973111152	-0.468716083756971	0.920895553759756	0.257573858912053	0.61179186698027	N/A	2.29226361031519
Fibin	17.0187221633815	-0.685558679365406	0.939581751605243	0.515828463513952	0.472626585758917	N/A	2.39971346704871
Fibp	90.0415270808837	0.0898066490624903	0.410997070732735	0.0477062530463712	0.827103744725582	0.999472977543039	11.8553008595989
Ficd	11.1317620439975	0.62323908512002	1.13674663843195	0.297696998654434	0.585329810815495	N/A	1.54011461318052
Fig4	395.180524209729	-0.178125102768829	0.217438466857015	0.668271964729783	0.413654728225249	0.999472977543039	38.8968481375358
Fign	458.451792764442	-0.57885207280119	0.199732006123122	8.35199413068267	0.0038526427351143	0.226176934256908	33.8467048710602
Filip1	416.885241327899	-0.348841943128732	0.205125208897865	2.88655117475136	0.0893219464562225	0.952833988927335	37.8581661891117
Filip1l	371.408402584371	0.520657250273247	0.217709550705166	5.6926155582382	0.0170364438801158	0.493495521790917	38.1805157593123
Fip1l1	701.334315882152	-0.208989873899588	0.165600677264392	1.591577691647	0.207100870461489	0.999472977543039	58.3452722063037
Fis1	291.322255960662	0.0194160380333473	0.240774861107456	0.00649604675886195	0.93576161163342	0.999472977543039	32.1991404011461
Fitm2	36.7026636509472	-0.441359923701097	0.64745514012971	0.45612496199951	0.499440567708971	N/A	4.94269340974212
Fiz1	40.9466378710234	0.446190320611306	0.601870656690649	0.548361590839569	0.458987921018438	N/A	5.65902578796562
Fjx1	8.48741857370885	0.209160821947935	1.29563812056865	0.0259450758547928	0.87203452524938	N/A	1.25358166189112
Fkbp11	14.544187653881	0.527447517414302	1.01232314844616	0.269371484625619	0.603753697576347	N/A	2.14899713467049
Fkbp11.1	1500.70743523706	0.144097174754384	0.132035449316041	1.18922662797163	0.275485610099347	0.999472977543039	82.1275071633238
Fkbp15	317.633078120835	0.0496806351134672	0.229912364066027	0.046676037830359	0.828951596009238	0.999472977543039	34.7063037249284
Fkbp1a	1173.97475502774	0.380185239933442	0.151467716854406	6.25914208638	0.0123554021825263	0.436751707750731	75.214899713467
Fkbp1b	80.3624153287427	-0.75610914503923	0.467228159368166	2.52705375930523	0.11190899295171	0.999472977543039	10.0644699140401
Fkbp2	98.1257574769255	0.239254226151066	0.394170104465656	0.368184236786419	0.543995681990243	0.999472977543039	12.7507163323782
Fkbp3	281.882341191542	0.0946232083778317	0.242033799934822	0.152788502625647	0.695884682024361	0.999472977543039	31.0888252148997
Fkbp4	56.4688245349806	-0.16606931207166	0.516940530166113	0.102836254129901	0.748452205910954	N/A	7.30659025787966
Fkbp5	814.19194478396	0.23946602552556	0.169837482677987	1.97698187910271	0.159708720913978	0.999472977543039	56.6260744985673
Fkbp7	180.574665236165	-0.0456009009946767	0.297744421950009	0.023426137529853	0.878354118008256	0.999472977543039	21.8481375358166
Fkbp8	307.943698819833	-0.0100630199962554	0.232257731274473	0.00187722324969286	0.965440920783482	0.999472977543039	35.0644699140401
Fkbpl	57.292329422557	0.308340928180606	0.510530450663999	0.364367473808674	0.546090600911243	N/A	7.44985673352436
Fkrp	47.5457667221555	-0.254761049514317	0.558253730846573	0.20810253251647	0.648258701854071	N/A	6.55444126074499
Fktn	469.867339450556	-0.100667298476232	0.19408940856976	0.268959725623226	0.604030452181894	0.999472977543039	45.487106017192
Flad1	143.324542065096	0.0212665605929412	0.337346277930572	0.0039514738543005	0.949877390193372	0.999472977543039	18.1232091690544
Flcn	304.810922707392	0.218375515642148	0.238404444213981	0.836512138731251	0.360396209938032	0.999472977543039	34.8853868194842
Fli1	7.36595406700144	-2.02012104005221	1.54369095952876	1.66575170919992	0.196828525555896	N/A	0.501432664756447
Flii	103.633207402162	0.354065399478536	0.384806791050761	0.845002809708511	0.357969873449079	0.999472977543039	13.7177650429799
Flna	25.9798341486635	0.117003827880285	0.799887442613935	0.0197130000309222	0.888341594366735	N/A	3.29512893982808
Flnb	1170.34203605968	-0.104111340759253	0.141597440502417	0.539916923020968	0.462467158279747	0.999472977543039	72.0988538681949
Flot1	59.5433565489592	-0.0347285131384331	0.505833614210663	0.004692743592976	0.945384752216656	N/A	7.98710601719198
Flot2	274.563775381812	-0.0575229024690522	0.245163677219286	0.0550265726867352	0.814536725702653	0.999472977543039	30.2292263610315
Flrt1	509.051390911456	-0.0692654035886488	0.187908488214538	0.135849016655214	0.712443029870044	0.999472977543039	45.3080229226361
Flrt2	904.739284436833	-0.285881466394954	0.151566401077222	3.55252775694269	0.0594548128982877	0.840944999095643	54.4054441260745
Flrt3	446.608561168028	0.213620407142914	0.215804440982922	0.971492208161791	0.32430830827359	0.999472977543039	43.6246418338109
Flt3	8.43056631691722	-0.588277236728821	1.2960531661756	0.204996602076552	0.650717605509559	N/A	0.931232091690544
Flvcr1	93.8474725605865	-0.204130639747603	0.420630882221856	0.231852153887786	0.630153872212127	0.999472977543039	11.89111747851
Flywch1	176.352695410452	0.0639278643101085	0.298938109470172	0.0457289024704792	0.830669356712455	0.999472977543039	21.3825214899713
Fmc1	64.1560381629797	0.0581986364447651	0.487643317046164	0.0141814114438219	0.905207434921208	N/A	8.30945558739255
Fmn1	356.140656653638	0.110895039377119	0.21814103649933	0.258380882691029	0.611234698326122	0.999472977543039	32.2349570200573
Fmnl1	245.415182765925	0.421475496478839	0.275219870608755	2.3162018770149	0.128032305901362	0.999472977543039	28.5458452722063
Fmnl2	728.070329074917	-0.181657222995529	0.166158794721721	1.19350913793437	0.274622862712409	0.999472977543039	48.2449856733524
Fmnl3	7.15519329235924	-1.227064939717	1.49999625116293	0.612820924940923	0.433727654788061	N/A	0.75214899713467
Fmo5	7.23749571402535	-0.603162200292682	1.39330022134557	0.186472518230762	0.665868870962913	N/A	1.03868194842407
Fmr1	316.031990766849	-0.00926233753273017	0.229591858721116	0.00162753248816472	0.967819921231265	0.999472977543039	34.5272206303725
Fn3k	455.105228677565	-0.155916029302421	0.198011613852419	0.619468284167532	0.431244943508336	0.999472977543039	42.9083094555874
Fn3krp	35.0233065918484	-0.243112155798497	0.650185933913092	0.139269275259483	0.709008534789816	N/A	4.8352435530086
Fnbp1	564.246644978641	-0.127272763272316	0.181611337634068	0.490753888406239	0.483591204723942	0.999472977543039	44.7349570200573
Fnbp1l	2319.37680569773	-0.0289431306216523	0.116842743684892	0.0613117734961151	0.804434514297905	0.999472977543039	87.3925501432665
Fnbp4	855.496023500634	-0.00828963587687919	0.157104118158849	0.00278034147580541	0.957947877571194	0.999472977543039	67.2277936962751
Fndc3a	862.621475980998	-0.0414530215755206	0.153323431234791	0.073090919219517	0.786888446297187	0.999472977543039	62.7865329512894
Fndc3b	564.680567183818	-0.101972650895502	0.180581400450963	0.318759053416159	0.572354364447951	0.999472977543039	48.2808022922636
Fndc5	52.2781047768018	0.479008423541448	0.53497702050108	0.799732916174793	0.371173235188944	N/A	7.09169054441261
Fnip2	377.433574695798	0.189200613258728	0.213069171717497	0.788044190832132	0.374692175156153	0.999472977543039	35.4942693409742
Fnta	118.19408502076	-0.129302192633425	0.362092204943777	0.127335682741474	0.721210648180825	0.999472977543039	14.8638968481375
Focad	1913.68003975385	-0.155511289952245	0.121135280380886	1.64658713254391	0.199424077831644	0.999472977543039	86.7478510028653
Fos	74.3420906362141	1.24582857604121	0.528345134846155	5.06667927343552	0.0243900640392843	0.561995727561357	5.58739255014327
Fosb	125.86023022389	2.16199506120386	1.24914698954025	2.2352796691983	0.134892215402699	0.999472977543039	4.90687679083095
Fosl1	19.9947853223261	0.639759008091489	0.864781573804324	0.538104908348597	0.463219176712587	N/A	2.68624641833811
Fosl2	163.577952079022	2.1896809818593	0.655924562638525	9.91845701294854	0.00163629501594521	0.129931093194947	7.9512893982808
Foxg1	375.130646516995	0.0518921103928936	0.213481897848574	0.0590740481987027	0.807965475735724	0.999472977543039	38.7535816618911
Foxj2	275.529181738451	-0.121702514716759	0.250823665699653	0.234539920716131	0.62817778861954	0.999472977543039	31.4111747851003
Foxj3	653.895976563639	0.108358180132196	0.179769922477203	0.361928781296918	0.547436986266427	0.999472977543039	56.2320916905444
Foxk1	189.741485903017	-0.126577186429894	0.28908575071654	0.191646047559949	0.66155014306572	0.999472977543039	22.8151862464183
Foxk2	527.483650036162	0.0228870119242162	0.184999599361508	0.0153043046794039	0.901544443746208	0.999472977543039	49.0687679083095
Foxn2	282.478404571665	0.140153882832023	0.242126181981045	0.334867419501869	0.562806934447798	0.999472977543039	30.6948424068768
Foxn3	390.695778766719	-0.185912301763981	0.231529399119483	0.637792524500718	0.424511288209535	0.999472977543039	33.2736389684814
Foxo1	1435.42620946982	-0.0316985988373511	0.129256246935456	0.0601404244034072	0.806274131557019	0.999472977543039	71.8123209169054
Foxo3	512.935856155403	-0.401903002045275	0.189848563687899	4.46877632137284	0.0345197053666514	0.686351703097674	43.0515759312321
Foxo6	5.01356639605473	0.225714815684077	1.67327987456451	0.0180825042508346	0.893029981470616	N/A	0.680515759312321
Foxp1	10242.9144421232	-0.183884388751399	0.0896153529370011	4.20724772816071	0.0402515960710475	0.726349400625065	99.39111747851
Foxp2	6508.85207289827	-0.0397639654748247	0.0947249313666288	0.176170868974417	0.674684798941002	0.999472977543039	89.6489971346705
Foxp4	107.66472785397	-0.195264132123301	0.383235697168983	0.258153073023962	0.611391866941016	0.999472977543039	13.3595988538682
Foxred1	207.349087193517	0.0338164410665465	0.278586959338466	0.0147238924595001	0.903420117066867	0.999472977543039	25.3223495702006
Foxred2	78.2157570916708	0.192283722086727	0.444829428779622	0.185868945763573	0.666377331772303	0.999472977543039	10.0286532951289
Fpgs	119.858372272113	0.161518476139518	0.369946125084378	0.18893325719803	0.663805945088638	0.999472977543039	15.2220630372493
Fpgt	59.1910000930531	-0.158962601113431	0.501880441137079	0.10029023126928	0.75148162280882	N/A	7.77220630372493
Fra10ac1	225.913732851657	-0.231433689390612	0.266678805651967	0.752644686839702	0.38564019689048	0.999472977543039	25.1074498567335
Fras1	2909.2040602289	-0.318499175596301	0.111088270179652	8.19961993382409	0.00418991658279402	0.235790241540697	87.8581661891118
Frat2	16.8470850914291	0.88446016123339	0.936938892502385	0.876922596454939	0.34904594300069	N/A	2.32808022922636
Frem1	14.0214300978496	0.459101601276695	1.02125940914388	0.198698629916031	0.655773331273297	N/A	1.82664756446991
Frem2	17.7633588714139	-2.17787062257166	0.991181045300258	4.46268852718139	0.0346429314009594	N/A	1.57593123209169
Frem3	7.50915338159855	0.909846320110188	1.38519414327702	0.420178653079923	0.516847913318701	N/A	1.03868194842407
Frg1	303.170756619126	-0.0774472787390221	0.235676192930303	0.1078935414765	0.742555172213493	0.999472977543039	33.5243553008596
Frmd3	525.274118234411	-0.187514029713398	0.196454912982858	0.906607942766534	0.341016036119862	0.999472977543039	42.012893982808
Frmd4a	8696.88238225737	-0.231927977000244	0.0991763593642762	5.45362424787697	0.0195277747687668	0.504218631455892	98.7464183381089
Frmd4b	1301.38911834704	-0.170322595688609	0.133468907506729	1.62768662927416	0.202023319021587	0.999472977543039	65.9025787965616
Frmd5	3771.04744103401	-0.1768327183283	0.106746646810517	2.73986085830162	0.0978732885734379	0.986724687983569	89.0401146131805
Frmd6	1011.84547876262	0.78616298910707	0.414360538531022	3.48552087792768	0.0619078757602274	0.859951331169362	52.3997134670487
Frmd8	46.6893497062782	-0.518704915353533	0.565680328001849	0.838280821606222	0.359888920004575	N/A	6.44699140401146
Frmpd4	10060.3495604673	-0.126462768778093	0.0934439672029364	1.82953145749944	0.176182897409821	0.999472977543039	99.0329512893983
Frrs1l	572.543432161862	0.0992637903323553	0.187130401934829	0.280472690975365	0.59639156561744	0.999472977543039	49.8567335243553
Frs2	570.933461984744	-0.138749870389551	0.180399741789047	0.591126073921949	0.44198400299492	0.999472977543039	52.5429799426934
Frs3	9.75960278587402	-0.318838341020619	1.21560245616893	0.0678443528392378	0.794501650268264	N/A	1.36103151862464
Fry	3974.49188399379	-0.188296720075857	0.100818722506621	3.48608312250899	0.0618868500002302	0.859951331169362	96.525787965616
Fryl	711.217698732926	-0.196729946232863	0.165192255781483	1.41718767521626	0.233866853096445	0.999472977543039	55.2292263610315
Fscn1	252.080452991802	0.227435083651688	0.275846058835453	0.671056620252621	0.412683463549708	0.999472977543039	28.689111747851
Fscn2	13.0746500228548	1.11992349143377	1.05932158343111	1.10378784892957	0.293436330082746	N/A	1.89828080229226
Fscn3	6.42144240972819	0.851380513924896	1.49611166768883	0.320914390282756	0.571058647415727	N/A	0.931232091690544
Fsd1l	415.556732984805	-0.0715907037542285	0.20469294617065	0.122279154918907	0.726575588924996	0.999472977543039	41.5472779369628
Fsip1	19.0751589855725	-0.862030813738203	0.87592532953108	0.960734205456365	0.327001964560268	N/A	2.50716332378223
Fst	39.0924508905161	0.492093236265393	0.618586642685733	0.631241331103574	0.426900350825404	N/A	3.33094555873926
Fstl1	340.578019215839	0.0897378016457585	0.223281785692778	0.161449658627191	0.687825343466639	0.999472977543039	31.9484240687679
Fstl3	14.5961163924612	0.0286750399697122	0.99502417026101	0.00082608013219243	0.977070670265676	N/A	1.82664756446991
Fstl4	5635.96989222055	-0.193187320332762	0.0967336220388292	3.98468162851956	0.0459157771290301	0.767799252220486	97.7793696275072
Fstl5	541.561116731821	0.121437443750928	0.183808140889214	0.436327919934023	0.508900157842738	0.999472977543039	33.8467048710602
Ftcd	44.9998546313647	-0.150982629184655	0.575687080763915	0.0685660239724513	0.793436203599998	N/A	5.73065902578797
Fth1	228.181061321382	0.104911388600413	0.266320058363611	0.155110644869517	0.693698514977989	0.999472977543039	26.1819484240688
Ftl1	26.4807704671666	-0.35990660861715	0.742446252088786	0.234642966711586	0.628102306476971	N/A	3.76074498567335
Fto	2546.29346863568	-0.179760945694801	0.114858697710078	2.44575812829109	0.117842938031634	0.999472977543039	92.2277936962751
Ftsj3	30.6296410751456	-0.555641236376346	0.704408170145626	0.610901455324345	0.434448598054199	N/A	4.15472779369628
Fubp1	1120.96297392835	-0.0614045986597897	0.148880385181296	0.169654347062853	0.680419183207153	0.999472977543039	75.1074498567335
Fubp3	425.65494834175	-0.00806631253221652	0.202085770956512	0.00159325497615015	0.968160415483289	0.999472977543039	43.8037249283668
Fuca1	35.5090218606165	0.286613637030371	0.649510697492353	0.19312005887398	0.660332407652824	N/A	4.94269340974212
Fuca2	9.8829506183436	-0.294353060396123	1.19919553485231	0.0600360585649788	0.806438957561776	N/A	1.39684813753582
Fundc1	54.6287721591403	-0.311561874748818	0.522151743723978	0.355625351796242	0.550945898854625	N/A	6.91260744985673
Fundc2	174.434891274809	0.559949941222355	0.302859267959365	3.40255241184578	0.0650956186962344	0.866066169333325	21.310888252149
Fuom	19.8796472628696	0.0969933441404379	0.853750552739092	0.0129007689926048	0.909569511938794	N/A	2.75787965616046
Furin	76.4393791406217	0.227338436697641	0.466097540826798	0.23277155790953	0.629476331886405	0.999472977543039	10.0644699140401
Fus	1735.09615597961	0.0481490915205669	0.123701337088709	0.151441458439216	0.697161637476469	0.999472977543039	87.1418338108882
Fut10	61.6484462350759	-0.559814474525089	0.495081758732987	1.27185807536191	0.259418395457594	N/A	7.52148997134671
Fut11	7.15438301827509	1.10891768685684	1.44489225067017	0.570705111938494	0.449978859670625	N/A	1.07449856733524
Fut7	7.15412337092887	-0.813147200865222	1.40814189719297	0.331246465953193	0.564926043941877	N/A	1.03868194842407
Fut8	1165.75552067462	-0.0129247183290513	0.142004682296078	0.00827715285767283	0.927509389135711	0.999472977543039	72.2063037249284
Fut9	2651.81786460248	-0.351282004246764	0.115983661697407	9.14095901536752	0.00249950056856436	0.167835230875669	86.4613180515759
Fuz	196.771995059848	0.149153036547612	0.284325951501493	0.275081122532583	0.599943499086158	0.999472977543039	23.567335243553
Fv1	318.333409300465	0.216127661060957	0.230304725081864	0.879613254267873	0.348307627813568	0.999472977543039	35.243553008596
Fxn	59.1965468830537	0.230642121546493	0.502564796125972	0.210489895644145	0.646383699556911	N/A	7.55730659025788
Fxr1	1070.59705538359	-0.0311336552609789	0.145367947910979	0.0458266048824143	0.830491304381828	0.999472977543039	73.6747851002865
Fxr2	424.926058512833	0.0690005628391138	0.203243549199685	0.115204577602263	0.734294861771428	0.999472977543039	43.230659025788
Fxyd5	6.01093122364266	-0.695880828093717	1.56140606330668	0.191892816573954	0.661345889887412	N/A	0.859598853868195
Fxyd6	11.557432206518	-0.991822408799997	1.12824877927468	0.76070069449818	0.383109331032197	N/A	1.61174785100287
Fxyd7	29.7272447501062	0.137488907590493	0.703569030906834	0.038066949223964	0.845308765846359	N/A	3.9756446991404
Fyco1	31.2975196538878	-0.318540637119535	0.684482781259912	0.216323613138361	0.641855532605443	N/A	4.2621776504298
Fyn	1828.88375663029	0.0374494502925365	0.120438216648362	0.0966832035132654	0.755846821947572	0.999472977543039	84.3481375358166
Fyttd1	1267.55494474303	0.0286511201358148	0.134257013324454	0.0455402604826531	0.831013700466404	0.999472977543039	78.2593123209169
Fzd3	654.59363840935	-0.0745472147923807	0.170411432262578	0.191312217621473	0.661826706974225	0.999472977543039	54.7277936962751
Fzd5	14.7635049111441	0.878719585245668	1.01415976171426	0.722338533212231	0.395377897594479	N/A	2.00573065902579
Fzd8	11.366113739898	-0.016684696223703	1.11925997713571	0.000222237397782266	0.988105873661255	N/A	1.61174785100287
Fzr1	41.7760570185026	0.162619851615495	0.595010911077597	0.0746602672832317	0.784668495201532	N/A	5.83810888252149
G2e3	279.487068278635	0.0460069442283361	0.243532798168663	0.0356677860510786	0.850203195330069	0.999472977543039	31.554441260745
G3bp1	405.523519491198	0.0667223096391085	0.206276344538164	0.104614995835149	0.746360211732118	0.999472977543039	41.9770773638968
G3bp2	489.986024571935	0.124536418744216	0.192987853960129	0.415952751513203	0.518963482408287	0.999472977543039	46.2750716332378
G4	10.0249929492487	0.206454989887031	1.19280313469459	0.0296673784056267	0.863247116086769	N/A	1.43266475644699
G6pc3	63.2011042447814	0.00350399860341061	0.487213274396437	5.16972736583909e-05	0.994263194316502	N/A	8.20200573065903
Gaa	415.197070992766	0.0909871567306577	0.20427048440043	0.198382198992917	0.656029869482177	0.999472977543039	40.7593123209169
Gab1	23.9248268352825	-0.693878801243213	0.795450556097931	0.753915783515342	0.385239295370231	N/A	1.96991404011461
Gab2	447.347089695967	-0.0938203222385972	0.198763169918172	0.222694151771087	0.636994733073653	0.999472977543039	38.10888252149
Gabarap	79.2185585886721	0.300212676240098	0.437578399485288	0.469919857141214	0.493024040314837	0.999472977543039	10.5300859598854
Gabarapl1	191.517888843027	-0.037304586700015	0.288396008897433	0.0167247722437196	0.897101051386142	0.999472977543039	23.4598853868195
Gabarapl2	76.3324364369679	0.18733809359601	0.444104468780765	0.177867200005487	0.673212578307505	0.999472977543039	10.3510028653295
Gabbr1	2101.03746293619	0.270298035490388	0.117608287961861	5.27409650719635	0.0216450181409816	0.53111283727688	91.4398280802292
Gabbr2	494.908532950218	0.00132450788721771	0.190865629628179	4.80939307152539e-05	0.994466731852665	0.999472977543039	44.8424068767908
Gabpa	72.5997172104205	0.0201467904510303	0.456286368993183	0.00194637129865782	0.964810585358054	0.999472977543039	9.56303724928367
Gabpb1	279.375929696853	-0.0350222100613631	0.24249242307694	0.0208574659317478	0.885167923803401	0.999472977543039	31.3395415472779
Gabpb2	177.34840241393	-0.178358470708936	0.299129432621435	0.35513729981944	0.551219336810484	0.999472977543039	20.4512893982808
Gabra1	334.269142790276	0.0748380496311497	0.224084863659301	0.111529740943254	0.738409223852838	0.999472977543039	32.4498567335244
Gabra2	2573.93873911934	-0.0149574534857304	0.111637099492975	0.017946532655067	0.893430512264237	0.999472977543039	89.3266475644699
Gabra3	154.370985068922	0.0395466357674281	0.318861315098954	0.0153710239317064	0.901331163147893	0.999472977543039	14.541547277937
Gabra4	3796.6046403511	-0.158735462414529	0.109476341457287	2.09785254124215	0.147506181508524	0.999472977543039	95.2363896848137
Gabra5	304.931967910811	-0.148295054870652	0.246989906639313	0.3579377792434	0.549653776692884	0.999472977543039	27.5429799426934
Gabrb1	7769.84316354309	-0.0452886165974879	0.0913757193448304	0.245641138921393	0.620161147956865	0.999472977543039	97.8151862464183
Gabrb2	2282.04941858396	-0.0508378315946903	0.115285950603602	0.194366864378779	0.659306696605864	0.999472977543039	84.6704871060172
Gabrb3	10731.3414962667	-0.163210069256477	0.0955231096001713	2.91392457528204	0.0878179379527294	0.952833988927335	99.7134670487106
Gabrd	407.675272116337	-0.0763666874906884	0.21489708619293	0.125745082121391	0.722885132495491	0.999472977543039	40.1146131805158
Gabrg1	485.915330471306	-0.327910220505429	0.192650082850979	2.89155935100075	0.0890447028118598	0.952833988927335	30.1934097421203
Gabrg2	1045.72749783144	-0.187325982041437	0.143757983254346	1.69675728331623	0.192712600321366	0.999472977543039	68.4097421203438
Gabrg3	12900.4630640233	-0.0253026117528706	0.0933023587766716	0.0734607087333004	0.786363066880492	0.999472977543039	99.0329512893983
Gabrr3	5.36095782115015	0.263767478783	1.61298453824716	0.0263708058867387	0.870998032877566	N/A	0.787965616045845
Gad1	1579.79681377502	0.235274893756917	0.127877768078024	3.3801050243999	0.0659878500257165	0.866066169333325	78.2951289398281
Gad2	2221.60949648189	0.23267132115286	0.114977511580706	4.0911436136228	0.043108465095121	0.747923349940844	87.6432664756447
Gadd45a	40.3481010078074	0.257107913933536	0.608519472752987	0.177752498523891	0.673311864824286	N/A	5.22922636103152
Gadd45b	57.9793946990384	0.726953692369389	0.537125049191107	1.77049650653516	0.183320644382531	N/A	7.12750716332378
Gadd45g	131.1148960824	1.23163038681358	0.354038452209463	11.873180656771	0.000569480729636102	0.0601252263988869	10.1361031518625
Gadd45gip1	30.8313858397538	0.784293291058277	0.711823056778929	1.17675675721135	0.278017245671959	N/A	4.44126074498567
Gak	829.846604828207	0.0785838132464935	0.155294818473837	0.256041745454283	0.612852664160925	0.999472977543039	64.7922636103152
Gal3st3	82.6190597837694	-0.124745509009774	0.435579615834832	0.0813927784351876	0.775418758875141	0.999472977543039	10.8166189111748
Gal3st4	9.59315925962647	0.0493008659979335	1.22313129268287	0.00158993551880116	0.968193583178235	N/A	1.32521489971347
Galc	145.577827037468	-0.300795939879464	0.326729052164138	0.846638662161723	0.357504986361345	0.999472977543039	17.3710601719198
Gale	28.9172198633622	0.203302259454513	0.715283129431126	0.0804541841608639	0.776682855597072	N/A	3.93982808022923
Galk1	21.1777763368376	-0.392207251650776	0.828148921454422	0.223878242136873	0.636100648836695	N/A	3.04441260744986
Galk2	338.056782193343	-0.198274222871475	0.225155352729086	0.77434724636953	0.37887554760989	0.999472977543039	33.595988538682
Galm	14.6325394449986	-0.279225147439958	0.991797226402384	0.0790181212808285	0.778632457966195	N/A	1.93409742120344
Galns	49.4605453985851	-0.509152278516532	0.550376770256975	0.851618267194294	0.356094940614256	N/A	6.55444126074499
Galnt1	164.510831832516	-0.0949829510983226	0.30896135357079	0.0944909289704299	0.758543670687173	0.999472977543039	19.1618911174785
Galnt10	87.9263672298965	0.164975994352053	0.424787007942356	0.150093209975168	0.698446299435281	0.999472977543039	9.92120343839541
Galnt11	676.326121533271	0.309792587366668	0.169892080772923	3.31879870825023	0.068491859032417	0.869159358817394	58.7392550143267
Galnt12	14.9138404314581	-0.320974752014685	0.983818351992525	0.105949581288961	0.744803459927313	N/A	1.93409742120344
Galnt13	9550.31983472574	-0.0337303953284477	0.0958634024361405	0.123654208453331	0.72510451019939	0.999472977543039	99.5343839541547
Galnt14	116.037892445137	-1.19773751012523	0.374541860424955	10.0432748024596	0.0015290513451446	0.124292053324301	8.84670487106017
Galnt16	653.571290236032	-0.0637063950032721	0.176357615273109	0.130206069949587	0.718218474176424	0.999472977543039	49.1045845272206
Galnt17	615.363603044775	-0.298028697911448	0.174280937719172	2.92067870487963	0.0874510738608299	0.952833988927335	40.4011461318052
Galnt18	3029.88594773539	-0.230883124674099	0.1146205547875	4.04616138532504	0.0442719061352313	0.754685561089699	89.6131805157593
Galnt2	459.756321555346	-0.132215298489325	0.195789160025809	0.455906546129548	0.49954329403943	0.999472977543039	44.663323782235
Galnt6	5.03084830051533	0.256387469555859	1.72163259906783	0.0182175842075658	0.892633592407067	N/A	0.573065902578797
Galnt7	136.15339854348	0.149015926803675	0.349014479219969	0.180832632466384	0.670658663722637	0.999472977543039	14.2550143266476
Galntl5	22.6540592541555	0.69371334441403	0.822791062407114	0.698853627949028	0.403169160153691	N/A	2.82951289398281
Galntl6	3317.76945524434	-0.154189826979314	0.105486865656554	2.13526446520137	0.143945634807622	0.999472977543039	77.0773638968481
Galr2	5.61289258145662	0.353281197494241	1.59203577822911	0.0467480223407293	0.828821791017273	N/A	0.75214899713467
Galt	62.1655153488806	1.23860688487593	0.500332559509237	6.02231290126901	0.0141261220840515	N/A	8.59598853868195
Gan	103.399316773113	0.13760203349989	0.389313822403932	0.124385218515421	0.724326190481087	0.999472977543039	12.6432664756447
Ganab	121.053528527088	-0.0967797438420741	0.356523377443971	0.0736630276872532	0.786076222323887	0.999472977543039	15.7951289398281
Ganc	154.494328864328	-0.0990452809343987	0.328910737493834	0.0900161862968645	0.764156579109142	0.999472977543039	17.6575931232092
Gap43	987.06729976764	0.0359746360037414	0.146520528005869	0.0602715043784627	0.806067330304344	0.999472977543039	67.5143266475645
Gapdh	152.343995391655	0.040618861932571	0.329449594947685	0.0151065190528143	0.902179491238983	0.999472977543039	19.1260744985673
Gapdh-ps1	13.1698885528968	-0.441083570097894	1.05462768308421	0.170810577317969	0.679392424490279	N/A	1.75501432664756
Gapdhs	82.101793087929	0.412622273794841	0.43574929914196	0.890762714850169	0.345270703106842	0.999472977543039	11.2822349570201
Gapvd1	1005.40932519847	-0.0679141639221742	0.147629749248927	0.211445127667119	0.645637078116478	0.999472977543039	71.1318051575931
Gar1	44.4081460796388	0.215723165122761	0.577342516094482	0.139506309201082	0.708772301769175	N/A	6.12464183381089
Garem1	381.98224076146	-0.163008471966385	0.219430462817785	0.54980935625872	0.458395601518501	0.999472977543039	34.3123209169054
Garnl3	331.639944078805	-0.224455801102217	0.226203438480875	0.983444419500756	0.321349911392647	0.999472977543039	30.2650429799427
Garre1	452.375181608124	0.093759112457239	0.203171163945776	0.212398891817763	0.644893639584648	0.999472977543039	43.5888252148997
Gars	377.268708298286	-0.0665552846161659	0.216499037794621	0.0943327184929217	0.758739614198908	0.999472977543039	39.4699140401146
Gart	127.116893366793	0.16463478488181	0.348621189502719	0.222888075898439	0.636848105882353	0.999472977543039	16.0816618911175
Gas2	171.449521525625	-0.103942431606598	0.305416063485758	0.115620777307569	0.733833518997696	0.999472977543039	18.8395415472779
Gas2l1	85.1138780078283	0.0348677263690287	0.425040681564491	0.00670852665552246	0.934721784432217	0.999472977543039	11.4971346704871
Gas6	201.85230074608	-0.159332198891877	0.308574931830708	0.261814467175881	0.608876323095932	0.999472977543039	23.9255014326648
Gas7	1420.34828791505	-0.329441737344541	0.136747769003351	5.7830414224524	0.0161815177682917	0.479924136783218	78.2234957020057
Gas8	147.551439446083	0.171050085545104	0.335361080330503	0.258194660522683	0.611363168719453	0.999472977543039	18.3022922636103
Gata5	12.077472197562	-0.0840051874171987	1.0957763761525	0.00583735086654258	0.93909883457921	N/A	1.68338108882521
Gatad1	199.959967903001	0.0676152346043365	0.289207268870588	0.0544363461215553	0.815516051412725	0.999472977543039	23.7106017191977
Gatad2a	111.666067568884	-0.00523745192552469	0.37068835331401	0.000199538396060461	0.988729612271741	0.999472977543039	13.0372492836676
Gatad2b	1529.8821572116	-0.120555272146749	0.131140480261425	0.843936399602093	0.358273380022174	0.999472977543039	81.0171919770774
Gatb	433.416728371421	-0.337752801000982	0.209021708209835	2.59806871352395	0.106994024965702	0.999472977543039	43.9469914040115
Gatc	90.9687153210972	-0.0919190243155719	0.408416245897073	0.0506329862320811	0.821965468563506	0.999472977543039	11.8553008595989
Gatd1	26.5390353179332	0.0286110375340299	0.748751540692376	0.0014443148865837	0.969684378764965	N/A	3.72492836676218
Gatd3a	93.0746049011509	-0.109699454579949	0.409126627390662	0.0715910061906797	0.789034207986984	0.999472977543039	12.6074498567335
Gatm	20.1199923984119	0.464063051374728	0.862650034607504	0.285251424404866	0.593279723784485	N/A	2.50716332378223
Gba	89.6919297025643	-0.136769253391791	0.411727265852883	0.11024146863295	0.739869394537684	0.999472977543039	11.676217765043
Gba2	533.112453440703	0.014561385948499	0.184283591064806	0.00624299800436745	0.937022565583765	0.999472977543039	51.6833810888252
Gbe1	124.988136468501	-0.0873343177155005	0.351713879709733	0.0616307135217369	0.80393685151801	0.999472977543039	13.8252148997135
Gbf1	1263.59694442213	-0.116780629200712	0.137919165053043	0.716142947263783	0.397412014145415	0.999472977543039	76.6833810888252
Gca	60.2415607635003	-0.0302234556602961	0.5020397612605	0.00360867635090401	0.952098083832172	N/A	8.02292263610315
Gcat	12.7842978568461	-0.142795516600173	1.05653106927243	0.0182621244704571	0.892503218252	N/A	1.79083094555874
Gcc1	52.8624799399621	0.516256704077348	0.54735756515181	0.871696656775235	0.350486030220404	N/A	7.34240687679083
Gcc2	699.051527835046	-0.0927686872528741	0.167207555202378	0.307616428973922	0.579146536174026	0.999472977543039	58.5243553008596
Gcdh	301.30069897875	0.0762102764428112	0.235091383625455	0.105057287029908	0.745843083526952	0.999472977543039	34.4555873925501
Gcfc2	166.7882935224	-0.140272494854544	0.307536435578838	0.207863773180556	0.648446933830434	0.999472977543039	20.0931232091691
Gclc	290.154861923122	0.488180436981483	0.276447198563377	3.04018002917761	0.0812269083764708	0.923693042275954	28.7965616045845
Gclm	117.432363591116	0.26626416973151	0.36244745301214	0.538912163659894	0.462883911044815	0.999472977543039	14.5057306590258
Gcn1	355.051165226693	0.285836946854056	0.221089494882264	1.66808113297808	0.19651574810458	0.999472977543039	38.0014326647564
Gcnt2	266.710375586418	-0.973357116836708	0.258022837608822	14.0085734448061	0.000181978978203715	0.0289422707715014	24.3194842406877
Gcnt7	82.0808897474474	0.304751086923269	0.429235085514313	0.503554200645773	0.477942586373459	0.999472977543039	10.9957020057307
Gcsh	15.9683171631839	0.44224021012716	0.955180279080978	0.212696157827608	0.644662340871935	N/A	2.25644699140401
Gda	884.239473175641	-0.385261599025625	0.165203687675451	5.40232062454042	0.0201099953531173	0.510523858157386	58.7750716332378
Gdap1	1051.28018885556	-0.226663542039603	0.144374672612308	2.46192073335643	0.116636078768789	0.999472977543039	67.836676217765
Gdap1l1	166.577137990863	-0.31541184295917	0.307156994948833	1.05300747877221	0.304815452885083	0.999472977543039	19.3767908309456
Gdap2	116.956402153019	0.0143428820918784	0.362362762811874	0.00156643986151295	0.968429347807925	0.999472977543039	15.4369627507163
Gde1	237.606324487626	0.265404717211915	0.265790240485327	0.99361830688941	0.318859633800129	0.999472977543039	28.2234957020057
Gdf1	218.819436452229	-0.122744640094913	0.271200945633139	0.204724404702439	0.650934166392673	0.999472977543039	25.5730659025788
Gdf11	7.94911381903552	0.8770594571151	1.35098248138602	0.40729352812988	0.523346409872211	N/A	1.14613180515759
Gdi1	345.968691320585	0.0115625378127325	0.220659540190605	0.00274565054292708	0.958210806324476	0.999472977543039	37.0343839541547
Gdi2	236.276484087669	0.0224622218963335	0.26189637721317	0.00735352483629015	0.931663011179419	0.999472977543039	28.0444126074499
Gdnf	18.9278566074018	-1.02182273286595	0.934650257020989	1.07531696145119	0.299747550912551	N/A	2.54297994269341
Gdpd1	1265.94077406792	-0.187037957565309	0.139989302068912	1.78142918315839	0.181973928870604	0.999472977543039	76.6117478510029
Gdpd3	7.4332014893293	0.276867705566453	1.38987362589333	0.037799722643058	0.845845850537932	N/A	1.07449856733524
Gdpd5	584.015341618661	-0.269210909475129	0.177751232273506	2.29148245711465	0.130085621637799	0.999472977543039	50.7521489971347
Gdpgp1	70.3326651032832	-0.0345298046814611	0.461694496972652	0.00559353940650453	0.940381823344028	0.999472977543039	9.38395415472779
Gemin2	277.126451031018	0.292421614305354	0.243612512423603	1.43943055228188	0.230231511681697	0.999472977543039	31.554441260745
Gemin5	184.887333302214	-0.0648955255830615	0.293353203564413	0.0489106181719876	0.824969838055894	0.999472977543039	22.6002865329513
Gemin7	40.3600752089127	-0.0117119754974442	0.62609159140855	0.000341051627181344	0.98526583805712	N/A	5.51575931232092
Gemin8	43.4285928313511	-0.0511611291314103	0.583675512427404	0.00768243438648142	0.930155260331321	N/A	5.83810888252149
Gen1	16.1751413158466	-0.331004016759295	0.950086699858666	0.120382370840776	0.728620147033873	N/A	1.96991404011461
Get1	75.7824903643775	-0.233451442239044	0.452937995812534	0.263862280490088	0.607479046445194	0.999472977543039	9.99283667621776
Get3	117.383654996974	-0.0505292164651492	0.361418254418823	0.0195456603864059	0.88881343431971	0.999472977543039	15.2936962750716
Get4	91.3906291296518	0.242000240660044	0.408691979878382	0.350059465553741	0.5540794699948	0.999472977543039	11.8194842406877
Gfer	40.2781400575553	0.7699320991059	0.631741909072283	1.44061495167715	0.230039853826963	N/A	5.62320916905444
Gfm1	177.483882615379	-0.138650272015282	0.299171445192133	0.214612200029649	0.643176178406618	0.999472977543039	21.7765042979943
Gfm2	375.568595295235	0.0868007077029741	0.214093571390825	0.164292163055222	0.685235180417158	0.999472977543039	38.4312320916905
Gfod1	1200.33474128994	0.0613980777457603	0.136662564206821	0.201830246319155	0.65324756219106	0.999472977543039	71.8481375358166
Gfod2	358.157371099114	0.0862141481143167	0.217448688957377	0.157180675419148	0.691765577016994	0.999472977543039	35.9240687679083
Gfpt1	510.53389078806	-0.00956606993262292	0.191274246402814	0.00249673515582316	0.960148413990098	0.999472977543039	46.7048710601719
Gfpt2	25.1147916509799	-1.26844149403559	0.773870348635	2.64508211908355	0.103870789531824	N/A	3.33094555873926
Gfral	16.0567170015885	0.488554160745049	0.970027905565091	0.252667413750025	0.61520310057877	N/A	2.25644699140401
Gfus	72.2138499521886	0.302510342589835	0.457939824416323	0.435403027712098	0.509349604398175	0.999472977543039	9.77793696275072
Gga1	197.227399110028	0.16584738649679	0.287384992337832	0.332232428353784	0.564347500858012	0.999472977543039	23.8896848137536
Gga2	110.481040688609	0.0630861070370684	0.376018812159272	0.0280676650430181	0.866949841340596	0.999472977543039	14.0401146131805
Gga3	312.556771544882	0.0453812529215075	0.234124344286832	0.0375102536074152	0.846429866972233	0.999472977543039	34.5630372492837
Ggct	70.8222028363804	-0.157142643866151	0.460235873881075	0.116542137269725	0.732815508789744	0.999472977543039	9.27650429799427
Ggcx	124.413620261349	-0.00506386226814023	0.351709780868069	0.000207319303164866	0.988511986807299	0.999472977543039	16.0458452722063
Ggh	193.086647175737	-0.0572442050006935	0.288078456703653	0.0394519582311617	0.842555962931918	0.999472977543039	22.7077363896848
Ggnbp1	88.2500921998604	-0.0312057894096987	0.418283130980937	0.00555030385232413	0.940612253592941	0.999472977543039	11.676217765043
Ggnbp2	857.271119531007	0.190182482325105	0.154072549439715	1.52262161892951	0.21722319484404	0.999472977543039	65.6518624641834
Ggps1	341.551878078003	0.11022483350891	0.225671370370874	0.238142339730146	0.625551045989578	0.999472977543039	36.6404011461318
Ggt7	297.795018054798	0.21097141141668	0.241332572845237	0.761720293977454	0.382790696698667	0.999472977543039	32.9512893982808
Ghdc	15.729447086114	-0.243218178834181	0.96244992089944	0.063220348335431	0.801476597465886	N/A	2.18481375358166
Ghitm	178.144261363961	0.126641797476683	0.298107586006083	0.180382395211296	0.671044821920269	0.999472977543039	21.919770773639
Ghr	868.153451479562	-0.413952545425811	0.153430146426999	7.26072687251681	0.00704787598247157	0.329113315160202	55.5515759312321
Gid4	24.958639313172	-0.119555025513399	0.767392376738438	0.0241451700404376	0.876516104665895	N/A	3.33094555873926
Gid4.1	128.715973689436	-0.120402314938142	0.346099605337663	0.120997133782581	0.727955523854849	0.999472977543039	15.7593123209169
Gid8	34.4775398737487	0.136652092351833	0.652696038880424	0.0438154351250226	0.834197371945638	N/A	4.8352435530086
Gigyf1	159.863621387486	-0.275297356869703	0.317708439911046	0.747875145487626	0.38714980724894	0.999472977543039	20.2722063037249
Gigyf2	1295.25535741048	-0.141983261434914	0.139020313424047	1.04116127910797	0.307551542857798	0.999472977543039	76.8982808022923
Gin1	233.999872078041	-0.000522718712169584	0.265541956858138	3.83730708364283e-06	0.998437021293373	0.999472977543039	27.3638968481375
Ginm1	85.4712554243546	-0.0850593547495682	0.420647644003764	0.0408816113230301	0.839766614563926	0.999472977543039	10.5300859598854
Gins3	22.3849815443965	-0.811902432234395	0.812492654920008	0.988375662454526	0.320139701082673	N/A	2.97277936962751
Gins4	36.7753437056253	-0.150863766028434	0.634631802599661	0.0563252910703227	0.812401178878321	N/A	4.94269340974212
Giot1	33.6436023451001	-0.083781783520683	0.668358300078725	0.0155673568911432	0.900706260157251	N/A	4.62034383954155
Gipc1	195.264188202044	0.402027220397197	0.286338547827793	1.96692638374525	0.160774487270497	0.999472977543039	24.3194842406877
Gipc2	125.46680240221	-0.200057417249618	0.358046393716056	0.310421254056322	0.577421802020382	0.999472977543039	14.147564469914
Gipr	123.10804997626	0.831891110404584	0.357806611853944	5.35835919795817	0.0206231684943187	0.515762651049413	14.0401146131805
Git1	280.997094550236	0.0322609670596117	0.242072175909523	0.0177576566986488	0.893989454793677	0.999472977543039	33.0229226361032
Git2	986.733844790364	-0.0647391102957579	0.147646079046207	0.192158593716115	0.661126078500556	0.999472977543039	71.4183381088825
Gja6	6.99324105189233	0.214165507307235	1.43900071504789	0.0209484206011332	0.884919557548537	N/A	1.03868194842407
Gjc1	24.8117630239416	-0.562562362148138	0.768279484251351	0.534261571036406	0.464820696293923	N/A	3.22349570200573
Gjc2	13.9248789138662	-1.36546980352525	1.05198458487089	1.63890004447135	0.200476453223948	N/A	1.82664756446991
Gjc3	7.48126221391792	0.418743656690197	1.38991612472765	0.086822472307599	0.768256271421053	N/A	0.89541547277937
Gk5	310.69802273997	-0.0888070875746731	0.234989531707283	0.142577667543215	0.705731790974731	0.999472977543039	32.1275071633238
Gkap1	112.097222056908	0.133937792550537	0.370377550536147	0.130702145425843	0.717705138546108	0.999472977543039	14.1833810888252
Glb1	78.4562206215202	-0.170607942748119	0.4380830234025	0.15161308207869	0.696998580995938	0.999472977543039	9.31232091690544
Glb1l	26.5636961606218	0.0877667980278775	0.743011612457326	0.0139069884738952	0.906124790265557	N/A	3.689111747851
Glcci1	2164.56155091109	-0.0460238254142635	0.117070984899495	0.154476120176938	0.694293998427405	0.999472977543039	87.2492836676218
Glce	1820.0446059938	0.0858580158263076	0.121486072106607	0.499300888896819	0.479807466688955	0.999472977543039	84.1690544412608
Gle1	213.44469687951	0.128996668518464	0.274558151101291	0.22060140757084	0.638582057593267	0.999472977543039	26.0386819484241
Glg1	955.309982028596	-0.0708111782743242	0.148644163284126	0.226856779199373	0.633864337557301	0.999472977543039	68.5530085959885
Gli2	8.11102454690324	0.170060293449849	1.34718389287282	0.0152025865769438	0.90187051514205	N/A	0.82378223495702
Gli3	451.601377206171	0.0997299551171918	0.199529195517508	0.249603257221253	0.617354574850551	0.999472977543039	34.7063037249284
Gli4	6.24336121142943	0.666490802835507	1.56374263170152	0.150515273724313	0.69804342986371	N/A	0.859598853868195
Glipr2	37.9609898206267	-0.66936657108123	0.65478923013486	1.00079232889605	0.317118863388608	N/A	4.87106017191977
Glis1	93.3626922953039	0.26367172952562	0.406773603381582	0.418743748958761	0.517564555588774	0.999472977543039	10.9957020057307
Glis3	19.4901055276291	1.13160981436967	0.888665086475735	1.59877454416805	0.206076962167399	N/A	2.07736389684814
Glmn	456.599505182777	-0.131219119398403	0.196262899388704	0.446895362198482	0.503812996538614	0.999472977543039	45.702005730659
Glmp	73.874585157903	0.635253438703717	0.454942990774316	1.93803035759102	0.163882554468933	0.999472977543039	9.99283667621776
Glo1	64.7979472821549	-0.130140582142818	0.480424236380213	0.073358715349535	0.786507832227929	N/A	8.56017191977077
Glod4	267.038620469001	-0.214633036521489	0.249419031622673	0.739388711517101	0.389856765989108	0.999472977543039	29.2263610315186
Glra2	83.4940803903613	0.564273593836317	0.434007337561603	1.67602249092606	0.195453809357529	0.999472977543039	7.59312320916905
Glra3	57.3281670700387	-0.551778390100233	0.511360939898992	1.15992332845614	0.28148144200153	N/A	5.58739255014327
Glra4	25.0147022477777	0.436543694247102	0.774635553927018	0.312153533815653	0.576361687819226	N/A	3.58166189111748
Glrb	408.938876963347	-0.184245966757576	0.206547631858556	0.795030048502475	0.372583469854525	0.999472977543039	38.4312320916905
Glrx	27.7405962930826	-0.119059813924065	0.72771658107062	0.0266872657205681	0.870233124905096	N/A	3.65329512893983
Glrx2	139.338821802677	0.129682002393267	0.334327559208887	0.150334093859691	0.698216290520895	0.999472977543039	17.7292263610315
Glrx3	294.110432006287	0.0189556311020597	0.236912479562291	0.00640160996562145	0.936229253586796	0.999472977543039	33.2736389684814
Glrx5	63.1340959090989	-0.0567932387999977	0.489698401626613	0.013403601294975	0.90783171778135	N/A	8.5243553008596
Gls	2696.63573152742	-0.0592085649399546	0.110686399670999	0.286029165371417	0.592776444070344	0.999472977543039	94.1618911174785
Gls2	185.21828173176	0.117044821984078	0.292493855859979	0.160057607781887	0.68910348425152	0.999472977543039	20.487106017192
Glt1d1	239.496459435795	-0.285011480048626	0.259868167413814	1.20161461384124	0.272999207682874	0.999472977543039	25.7521489971347
Glt8d1	774.494720449516	0.0159145886686619	0.161049658988244	0.00975913161936859	0.921306344624143	0.999472977543039	63.5386819484241
Glt8d2	445.189036703136	-0.317371930117998	0.227700766585991	1.91274418636367	0.166658748372488	0.999472977543039	38.7893982808023
Gltp	55.5574185429912	-0.176384460006496	0.517596780056145	0.116085905428307	0.733319035577206	N/A	7.19914040114613
Gltpd2	15.0000589144028	-0.121350111584761	0.990454726633852	0.0146873828334435	0.903539346180723	N/A	2.00573065902579
Glud1	467.004566236653	0.247304739690389	0.194639908749665	1.61306674636128	0.204061247345209	0.999472977543039	45.3796561604585
Glul	18.3979176871885	-0.166812646076085	0.908387511947376	0.0324873006580013	0.856962321215264	N/A	2.43553008595989
Glyctk	43.7559186766352	-0.353245585351995	0.582563504508623	0.367141232716548	0.544566679816251	N/A	5.87392550143267
Glyr1	391.845858625379	-0.0825409190546811	0.210180184692462	0.154147626358125	0.694602835385977	0.999472977543039	39.8997134670487
Gm22830	5.35069123047472	0.221058448332494	1.65550184579778	0.0154330587814151	0.901133278378428	N/A	0.75214899713467
Gm24029	14.8208662820745	0.0611617903274461	0.984217354431627	0.00385913609419219	0.950465720885264	N/A	2.07736389684814
Gm24564	10.5978200002441	0.232872984737775	1.18863755287152	0.0361431810636432	0.849220112847603	N/A	1.57593123209169
Gm26205	32.1529147956218	0.39569689605147	0.677708102832733	0.340351850313859	0.55962619763844	N/A	4.44126074498567
Gm2a	57.8588849322906	-0.148996165996002	0.526333200694265	0.0785614761826494	0.779256401608413	N/A	7.8080229226361
Gm5471	6.51441655911181	-0.388111241868177	1.52575708039261	0.0557919809801	0.813274948417404	N/A	0.967048710601719
Gmds	3113.46678011929	-0.038488503502881	0.105734639860036	0.132499365670725	0.715854557100589	0.999472977543039	94.4842406876791
Gmeb1	574.535501697496	0.216912031488745	0.178867380081853	1.46975106336576	0.225384974398523	0.999472977543039	50.4297994269341
Gmeb2	171.553442225876	0.0427093574366997	0.304846678324064	0.0196030593139156	0.888651357965286	0.999472977543039	19.7349570200573
Gmfb	91.3121491723148	-0.0845740813550811	0.408454078508717	0.0428336338316626	0.836038848042113	0.999472977543039	12.1418338108883
Gmip	64.5141637802901	-0.177769421440127	0.481494301589896	0.136244750822641	0.712043152123782	N/A	8.48853868194842
Gmnc	21.009515079573	-0.0376071665783089	0.831904986343841	0.00204064401886228	0.963969026175429	N/A	2.61461318051576
Gmnn	14.6060608712929	-0.28592874178708	0.99640118615717	0.0814800484070624	0.775301625163097	N/A	2.00573065902579
Gmppa	75.8087609838898	0.132813071660524	0.446892132908249	0.0882018754458898	0.76647566641645	0.999472977543039	10.2077363896848
Gmppb	54.2361557691573	0.493642453511067	0.535392237642259	0.838796415861381	0.3597412234845	N/A	7.55730659025788
Gmpr	192.906866441135	0.223593062022212	0.286738774912541	0.607704415409238	0.435653449794967	0.999472977543039	23.1733524355301
Gmpr2	378.618364220471	0.449927849849392	0.2170126684966	4.2796930975258	0.0385703119776981	0.719321368438546	39.5057306590258
Gmps	324.398249007039	0.0433637756703371	0.228933587522287	0.0358454942090205	0.849834918016244	0.999472977543039	34.5630372492837
Gna11	58.2563043397508	-0.0800776491661034	0.506779808807345	0.0249407825411652	0.874514708284548	N/A	8.02292263610315
Gna12	192.416217864799	-0.192458101329764	0.296822675267231	0.417780448135353	0.518046640320315	0.999472977543039	22.8151862464183
Gna13	159.067928679455	-0.219738500924922	0.313473169605095	0.491085841556881	0.483443334860335	0.999472977543039	18.6246418338109
Gna14	13.1316477693423	0.168637076958164	1.04523543093102	0.0259188482289261	0.872098663973609	N/A	1.71919770773639
Gnai1	944.436639759719	0.277047230950688	0.157864692015382	3.06741110453418	0.0798765836302152	0.922113755090772	64.6489971346705
Gnai2	105.400479982885	-0.126281438117302	0.380702584102021	0.109985830360337	0.740160268311417	0.999472977543039	13.323782234957
Gnai3	331.409869754616	0.554668433394978	0.237372269489016	5.40826505545756	0.0200416252011767	0.510523858157386	33.4169054441261
Gnal	6051.53718562446	-0.126804852583887	0.095734642323354	1.75344983355502	0.185443627373834	0.999472977543039	98.7106017191977
Gnao1	2031.19039363706	-0.227159375216215	0.117604193994051	3.72747745258719	0.0535241698782479	0.815707732209516	85.0286532951289
Gnaq	1636.75690731064	0.0465376467333046	0.125217602673507	0.138083802974556	0.710193451531225	0.999472977543039	83.1661891117478
Gnas	67.9047475919444	-0.393351278544906	0.47099807421561	0.695665978775068	0.404243831545732	0.999472977543039	7.87965616045845
Gnas.1	9.90160360417997	0.64829756397383	1.21187137241043	0.277743974305857	0.598183722714965	N/A	1.18194842406877
Gnaz	27.8833034083761	0.344456783263214	0.736235924480718	0.215724432910715	0.642317177051581	N/A	3.9756446991404
Gnb1	1460.23465739345	0.111064401592059	0.12994580463349	0.730086339725212	0.392855203859537	0.999472977543039	82.2707736389685
Gnb1l	152.064354535327	-0.332089092370811	0.338214433504824	0.951009790662312	0.329462396929906	0.999472977543039	17.4068767908309
Gnb2	498.70839637904	0.163872057103632	0.192602595525822	0.722772248983368	0.395236064099042	0.999472977543039	48.2091690544413
Gnb3	14.3290186186566	0.451792933738743	1.05112137442146	0.169713621463107	0.680366446816773	N/A	2.11318051575931
Gnb4	604.341399189617	0.109901229074322	0.175198669711843	0.393438897763374	0.530497287421303	0.999472977543039	50.0716332378224
Gnb5	581.994408204939	0.113501712208374	0.178052787390219	0.406285237592144	0.523861019457395	0.999472977543039	50.3581661891118
Gne	277.936984274857	0.0512772331881884	0.249519381154298	0.0420917638523051	0.837444952777513	0.999472977543039	31.0171919770774
Gng12	6.46990827135888	-0.283979846836358	1.57660878470807	0.0300387703075842	0.862402289457377	N/A	0.608882521489971
Gng2	26.7688336547529	-0.335681660655446	0.762359211889696	0.19044313872336	0.662548052692804	N/A	1.79083094555874
Gng3	83.6756800042217	0.375652640065279	0.426393511983491	0.774331088776599	0.378880521263103	0.999472977543039	10.9598853868195
Gng4	74.91648575983	0.602940499576731	0.459312195620051	1.70151493312599	0.192089976023478	0.999472977543039	8.63180515759312
Gnl1	111.326213249891	0.181887960093303	0.374018404897391	0.236068512052107	0.627060175177387	0.999472977543039	14.9355300859599
Gnl2	208.873615340094	0.09746254577453	0.277331632303296	0.123420267360139	0.725354137407725	0.999472977543039	25.3939828080229
Gnl3	181.169978309077	0.081099334872677	0.295563970886968	0.0752606048734208	0.783825911575951	0.999472977543039	22.3137535816619
Gnpat	284.972637590262	-0.278502148547675	0.24149461689651	1.32800060137635	0.2491612245423	0.999472977543039	31.554441260745
Gnpda1	333.946375880574	0.288080006184768	0.231165502812982	1.5464429955907	0.21366132020134	0.999472977543039	35.9598853868195
Gnpda2	220.351898767824	-0.216781706344912	0.272344540898876	0.632376586997694	0.426484904007278	0.999472977543039	25.5372492836676
Gnpnat1	136.609242708613	-0.0457682332803703	0.337245084191046	0.018408577034279	0.892075673244706	0.999472977543039	17.1919770773639
Gnptab	285.604838228835	0.0837250583530741	0.240051460339751	0.121635721543463	0.727267144668715	0.999472977543039	30.945558739255
Gnptg	657.690673150948	0.309374088278906	0.171951172178187	3.23032625621529	0.0722862862419081	0.890043908720493	59.0974212034384
Gnrh1.1	6.29813608985779	0.0269215048743601	1.48440491157453	0.000328179100044679	0.985546541910549	N/A	0.89541547277937
Gns	219.755294184473	-0.153970555567824	0.270248033221324	0.324506043458285	0.5689121786711	0.999472977543039	25.3581661891117
Golga1	789.112471276804	-0.0463841854824196	0.158866410244734	0.0852251871261629	0.770337444807951	0.999472977543039	63.7177650429799
Golga2	210.936506277581	0.00486228223855204	0.275999613453399	0.000310150291944922	0.985949114017149	0.999472977543039	25.0358166189112
Golga5	475.048278989897	0.0594503926903937	0.193884084110326	0.0939818176838543	0.759174847102583	0.999472977543039	46.8481375358166
Golga7	85.2079386022799	-0.344589561906122	0.436791362916483	0.613361942549034	0.433524780156228	0.999472977543039	11.3180515759312
Golga7b	12.1951757976222	0.431941444360899	1.08953728089731	0.155864077556686	0.692993264027963	N/A	1.71919770773639
Golgb1	607.991567118497	0.0248581131071727	0.175875611218615	0.0199689896927211	0.887623726287835	0.999472977543039	52.6146131805158
Golim4	185.117006710039	0.0108609144001714	0.295534006137388	0.00134655430794339	0.970727855509491	0.999472977543039	20.2005730659026
Golm1	90.316508279201	0.601247270702114	0.419379942167395	2.03369583414334	0.153846094292157	0.999472977543039	11.5329512893983
Golm2	860.283259024891	0.375453788654944	0.155741830285463	5.79624874709967	0.0160604036911138	0.479482996156675	63.4312320916905
Golph3	209.764467390438	0.535177681111452	0.278323073591509	3.68161656951483	0.0550154852442625	0.815707732209516	23.567335243553
Golph3l	195.698005872674	-0.137714725853174	0.285413941238913	0.232679030492761	0.629544443795981	0.999472977543039	22.3495702005731
Golt1b	228.991342966651	0.198503128057793	0.26702724920285	0.551843837979675	0.457565280172563	0.999472977543039	27.3280802292264
Gon4l	460.324960019944	-0.0516538788327807	0.196743615888867	0.0688927284434797	0.792955840244982	0.999472977543039	43.4813753581662
Gon7	27.2406879922133	0.720655732837655	0.759586089645801	0.865188875706139	0.352290683783704	N/A	3.76074498567335
Gopc	420.71248661067	0.12036957727144	0.203518647593818	0.349679952753284	0.554294356974008	0.999472977543039	42.1561604584527
Gorab	147.879044351173	-0.116702602265659	0.32528133672344	0.12862221218905	0.719864875367161	0.999472977543039	18.1590257879656
Gorasp1	48.3254010109784	0.175834542136436	0.581260430472059	0.0885522315691176	0.766025825026942	N/A	6.59025787965616
Gorasp2	206.103337544834	0.116651272471741	0.278599808125487	0.175229604497794	0.675505307619031	0.999472977543039	23.9971346704871
Gosr2	177.902199194479	0.109858016158484	0.304143814448359	0.129989281778336	0.718443152186293	0.999472977543039	21.7406876790831
Got1	649.335146806491	0.13393370367147	0.177021935881209	0.570922076118407	0.449892740397186	0.999472977543039	55.0501432664757
Got2	340.292791987547	-0.0473401860737955	0.222721794529303	0.0451709377070983	0.831690021333277	0.999472977543039	35.7449856733524
Gp1ba	5.24680665792565	-0.24236754773231	1.62176365568605	0.022033044362356	0.881999227102956	N/A	0.75214899713467
Gpaa1	149.584266892742	0.06921146959428	0.322959701281256	0.0459115830208532	0.830336602036098	0.999472977543039	18.5171919770774
Gpalpp1	124.069116488701	-0.0167858124321342	0.352222607452476	0.0022710992017636	0.961990360458935	0.999472977543039	15.8667621776504
Gpam	66.9879360629935	-0.079095446886449	0.473757444152856	0.0278478507005602	0.867467025038249	0.999472977543039	9.0974212034384
Gpank1	17.8841242484447	-0.0532300569124734	0.899733977229768	0.00350023577134806	0.952822446640074	N/A	2.57879656160458
Gpat3	63.058445176775	-0.0127861695692151	0.48771401023085	0.000686556575491437	0.979096041495819	N/A	8.5243553008596
Gpat4	114.771679562936	0.132071901679695	0.366578984125583	0.129696859009321	0.718746553092343	0.999472977543039	15.365329512894
Gpatch1	348.534702820857	-0.130433371441561	0.22189447364478	0.34517747533198	0.556855822217714	0.999472977543039	37.3925501432665
Gpatch11	211.923376390797	0.0857329369679175	0.27746835169934	0.0953098681586653	0.757532274250493	0.999472977543039	26.3610315186246
Gpatch2	353.698604737226	-0.178347349569234	0.219022780632743	0.662680990803018	0.415615045294126	0.999472977543039	36.8553008595989
Gpatch2l	96.7329339649656	0.140089973452821	0.396600690604038	0.124723063875571	0.723967349149635	0.999472977543039	12.285100286533
Gpatch3	17.6472900371389	0.0825228373745421	0.913705225148587	0.00802861818925038	0.928603052531066	N/A	2.50716332378223
Gpatch4	57.5347002433097	-0.117740571515383	0.510063085230905	0.0532221931592893	0.817548373363997	N/A	7.52148997134671
Gpatch8	3413.2266786199	-0.075901799888687	0.10627830112485	0.509739067741123	0.475251833476752	0.999472977543039	96.3825214899714
Gpbp1	742.713147413385	0.015227942706844	0.16390160913224	0.00862670249889419	0.925998860105441	0.999472977543039	59.0974212034384
Gpbp1l1	261.755384024256	0.0802581354697376	0.252809160630497	0.100615028121631	0.751092820922864	0.999472977543039	28.0444126074499
Gpbp1l2	19.8829400523591	-0.290037519794308	0.854781658576896	0.11478249867972	0.734763671570639	N/A	2.75787965616046
Gpc1	333.607992215595	0.125695546490297	0.25349882891966	0.241965938674845	0.622789802112034	0.999472977543039	36.3538681948424
Gpc3	43.8526363022128	-0.240196670887455	0.610872746930078	0.149135001983566	0.699363355547045	N/A	4.33381088825215
Gpc5	1176.10003216132	0.0076439691075876	0.138271148137735	0.0030556397552246	0.955917115131932	0.999472977543039	46.4899713467049
Gpc6	5242.89427712914	0.0187129132768928	0.0971708747491579	0.0370791951116374	0.847303896261892	0.999472977543039	87.1060171919771
Gpcpd1	716.447144498256	-0.152436189116651	0.163938363318842	0.864324269216667	0.352531398222805	0.999472977543039	57.163323782235
Gpd1	27.51638665006	0.401056068960045	0.757697817765208	0.271271504870775	0.602480108735604	N/A	2.90114613180516
Gpd1l	62.1925134168722	0.157072679114273	0.495957571375098	0.0997056254707047	0.752183181331899	N/A	8.41690544412607
Gpd2	289.741205160462	-0.139107602997395	0.239898044747881	0.335944951223411	0.562179277637702	0.999472977543039	27.1848137535817
Gpi	531.947364913213	-0.0603920410248872	0.184296636141454	0.107371876383667	0.743156287682882	0.999472977543039	50.1790830945559
Gpkow	210.047779844491	0.0606533076622465	0.276932609240087	0.047936634373805	0.826693387550683	0.999472977543039	25.4656160458453
Gpld1	147.857424333556	0.0952867628328403	0.32442912913738	0.0862407886536403	0.769011746299443	0.999472977543039	18.8395415472779
Gpm6a	2858.26726741485	-0.0521939208182143	0.108588691447025	0.230978060831205	0.630799557598749	0.999472977543039	91.1174785100286
Gpm6b	4556.14490872252	-0.268904342493871	0.103579320883905	6.72432936835656	0.00951064840968959	0.376099019768761	91.5830945558739
Gpn1	124.427692401519	-0.00914843241641728	0.352176052928752	0.000674616140493356	0.97927857600682	0.999472977543039	15.974212034384
Gpn2	20.6208601089271	-0.986283535985709	0.86379322350168	1.26445471654047	0.260809554861075	N/A	2.82951289398281
Gpn3	31.1829633536212	-0.205873825386872	0.685284845446162	0.0901946566660996	0.763929835716929	N/A	4.33381088825215
Gpr101	49.0661943027834	0.261336402725096	0.552711713536087	0.222851393063934	0.63687583600925	N/A	6.51862464183381
Gpr107	307.072900820911	-0.246968482113206	0.232573603481258	1.12674628885479	0.288470426933399	0.999472977543039	34.2765042979943
Gpr108	145.095934033436	-0.0166272974265305	0.33210260257764	0.00250044925196136	0.960118808450278	0.999472977543039	18.8037249283668
Gpr12	56.1611699038104	-0.451684543264319	0.518747946819519	0.753989803692782	0.38521596780881	N/A	7.37822349570201
Gpr137	79.7912541759846	0.351612623094671	0.437208708828471	0.644913565227341	0.421937104552669	0.999472977543039	10.5300859598854
Gpr137b	237.003194859157	0.241547199988531	0.262281290486222	0.84718185245184	0.357350802416937	0.999472977543039	27.5071633237822
Gpr137c	1076.28204513919	-0.114292707519845	0.142008297271122	0.647611371463974	0.42096797327092	0.999472977543039	62.1776504297994
Gpr139	23.3143782354586	-0.628194902005032	0.849435096696492	0.516096132117973	0.472511728424913	N/A	2.43553008595989
Gpr146	88.1044768714187	-0.148157004796443	0.418394327179419	0.124935419719911	0.723742075790667	0.999472977543039	11.4255014326648
Gpr149	598.422954336492	-0.341477870355171	0.201699268260808	2.83016621221105	0.092508784713725	0.964530428743221	42.2277936962751
Gpr150	95.2719216841084	-0.0377798153481433	0.401963934359234	0.00883272570108318	0.925122993115394	0.999472977543039	11.7836676217765
Gpr153	31.144764082666	-0.118807241861123	0.686531739998694	0.029898439383004	0.862720872674475	N/A	4.33381088825215
Gpr155	576.429182158165	0.0211904240119934	0.189243110517673	0.0124889954676917	0.911018323460385	0.999472977543039	46.6332378223496
Gpr156	23.5411614932114	-0.016446742344606	0.797375715721434	0.000418863227729105	0.983671516131454	N/A	2.82951289398281
Gpr158	4988.76005303148	0.109552508397765	0.0984566197606779	1.23748938601285	0.265955459523055	0.999472977543039	94.663323782235
Gpr160	10.599014459472	-0.932303328042785	1.17916972773888	0.601763039901215	0.437906136050705	N/A	1.28939828080229
Gpr161	100.928580130178	-0.220540921845015	0.390625774974334	0.318210734507431	0.572684917220043	0.999472977543039	12.4641833810888
Gpr171	21.3847771116482	-0.157017543018231	0.871174296186502	0.030257740635534	0.861906704219665	N/A	3.08022922636103
Gpr176	396.441781674685	-0.376442738503424	0.20864077634603	3.24914736172461	0.0714606220115392	0.882352743515194	34.7421203438395
Gpr180	173.225116689176	-0.00269168649390429	0.301321205706462	7.98121255130013e-05	0.992871983063244	0.999472977543039	20.9169054441261
Gpr19	226.622303588918	0.347187334146077	0.270952816482059	1.6357821580477	0.200905156516612	0.999472977543039	26.0028653295129
Gpr21	53.1603940094307	-0.0499650548120548	0.528809489970362	0.00892757924724208	0.924723207942219	N/A	7.09169054441261
Gpr22	40.3041539185434	0.490657546205427	0.636929383586385	0.575545413353172	0.448063693018412	N/A	4.6919770773639
Gpr26	11.8850592117475	-1.46558516717521	1.12085289703793	1.66349307276337	0.197132355410704	N/A	1.57593123209169
Gpr3	10.0725239989977	3.15710223591746	1.39848520244874	5.01717601325971	0.025097067725427	N/A	1.46848137535817
Gpr39	38.6956482201572	0.252525098745959	0.632077670161187	0.1566980752619	0.692214893918715	N/A	4.2621776504298
Gpr45	28.9624554000009	0.117701368466256	0.721603921345907	0.0262078893761633	0.871393651869439	N/A	3.93982808022923
Gpr52	24.8725103901135	0.121265157749993	0.790570539106208	0.0227414299810071	0.880131420013108	N/A	3.47421203438395
Gpr55	5.85676305844586	-0.873603600932894	1.65100549168518	0.213000585733852	0.644425672645704	N/A	0.75214899713467
Gpr6	17.1021569709755	-1.10569355383252	0.941103501929572	1.33578340465415	0.24777894433802	N/A	2.18481375358166
Gpr61	97.7870120943372	0.478666721176368	0.395712397105841	1.45942942571658	0.227020926897364	0.999472977543039	13.0730659025788
Gpr63	658.524378727968	-0.0694939053321894	0.169464041520623	0.16815486708041	0.681756868712665	0.999472977543039	39.5057306590258
Gpr68	19.1605256818339	0.181426731102098	0.874486505562117	0.0428380218791808	0.836030569075643	N/A	2.50716332378223
Gpr75	8.6824595646245	0.146706596632646	1.27427509364777	0.013209232673038	0.908499475823123	N/A	1.21776504297994
Gpr83	7.63220005412272	-0.407371271703165	1.42584486348867	0.0713989583440338	0.789310683639049	N/A	1.11031518624642
Gpr85	132.26024154111	0.0350279157037579	0.346592426740483	0.010184985134174	0.91961342082245	0.999472977543039	16.8338108882521
Gpr88	404.377839277356	-0.247530021517504	0.217277407890579	1.2913206793967	0.255804708869226	0.999472977543039	39.2908309455587
Gpr89b	491.308862344275	-0.0375328057120485	0.190599508250998	0.0387724414410968	0.843900167093264	0.999472977543039	47.4570200573066
Gprasp1	992.953693112033	-0.0445963266877191	0.147995111271501	0.0907456350532954	0.763231366651165	0.999472977543039	68.5888252148997
Gprc5b	9.51938872281714	-0.845324231447397	1.22818358958215	0.467121696279765	0.494314311483406	N/A	1.25358166189112
Gprin1	17.176187155131	0.198139959970864	0.921617347802004	0.0457584308796513	0.830615523347861	N/A	2.36389684813754
Gprin3	846.268964974662	-0.563155536852424	0.167532075088569	11.1974584075407	0.000819094456499945	0.0763056972631823	50.1432664756447
Gps1	136.468361007265	0.238635882153688	0.337152954611952	0.500653618962865	0.479213068408017	0.999472977543039	17.2994269340974
Gps2	97.7116144746717	0.467210444950351	0.396305577060251	1.38551649571045	0.239163717790649	0.999472977543039	12.7865329512894
Gpsm1	264.992438707548	-0.19918783720845	0.248397503038034	0.642710311142267	0.422731055004381	0.999472977543039	29.9785100286533
Gpsm2	53.0338364126701	-0.099289168303875	0.531507256254521	0.034816572563237	0.851980543655524	N/A	6.69770773638969
Gpt2	526.138435971295	0.160836566169419	0.188009637726396	0.730852049591462	0.392607145418094	0.999472977543039	49.7492836676218
Gpx1	16.8808555411012	-0.083449590577344	0.932685476001549	0.00797423692310772	0.928844620186545	N/A	2.47134670487106
Gpx4	178.621798557608	0.261420453011076	0.302706815249903	0.742997905082724	0.388702231387742	0.999472977543039	22.0630372492837
Gpx7	22.8672129843168	0.315999888335832	0.798130265854712	0.156592894002735	0.692312927385978	N/A	3.18767908309456
Gpx8	47.5717571336207	0.0299566169574463	0.568215373974465	0.00274765270078348	0.9581955864815	N/A	6.59025787965616
Gramd1a	216.791856742052	-0.0204876308405027	0.27164642342183	0.00568828571932301	0.939879970217243	0.999472977543039	25.6446991404011
Gramd1b	690.987036496072	0.0324628030619642	0.167616866672255	0.037494513452863	0.846461690336211	0.999472977543039	53.6532951289398
Gramd1c	139.123680254039	0.168441553889745	0.338155618225884	0.247314238353361	0.618972586064075	0.999472977543039	15.7593123209169
Gramd2b	22.406106665491	1.87559075338022	0.854378514596659	4.59656712087691	0.0320360426252235	N/A	2.22063037249284
Gramd4	400.432044908047	0.122728727187206	0.213076332892843	0.330900846604337	0.565129117832093	0.999472977543039	40.8309455587393
Grap2	39.805485826158	-0.778978901568444	0.630592661241052	1.48111820292281	0.223599651013141	N/A	4.62034383954155
Grb10	1168.61769461417	0.0738259957964326	0.140417883724202	0.276207413740259	0.599197855720124	0.999472977543039	70.702005730659
Grb14	442.836142623092	0.171137258822797	0.204668456362795	0.697211601204948	0.403722225822264	0.999472977543039	36.2106017191977
Grb2	1199.0132678805	0.277685193050694	0.148922741395415	3.45969067534984	0.0628820774547897	0.863915114202815	74.5702005730659
Greb1	102.938457032258	0.34176266324305	0.400728957894938	0.718534705993555	0.396624973128324	0.999472977543039	11.9627507163324
Greb1l	2382.12978775856	0.297258745150058	0.11884812028681	6.23707936675481	0.0125102616722387	0.436751707750731	80.6232091690544
Grem2	113.307092745104	-0.313385692773476	0.378201231154156	0.68056611607895	0.409391852250071	0.999472977543039	12.3567335243553
Grhl1	43.835786630183	-0.162983231411147	0.581919185408506	0.0782918243888062	0.779625763074162	N/A	5.73065902578797
Grhpr	17.4274571310492	-0.0684813078588249	0.913812169049307	0.00561438147085624	0.940271062419586	N/A	2.39971346704871
Gria1	13977.9324326791	-0.0877431255904921	0.0989484040292249	0.784270580825392	0.375838218293734	0.999472977543039	99.8567335243553
Gria2	12535.1235765462	0.0603125392314894	0.0878168702825288	0.471625173093436	0.492240461537433	0.999472977543039	99.8925501432665
Gria4	6664.98760157679	-0.191670923670389	0.222707430877996	0.734755453521885	0.391346090360618	0.999472977543039	96.1318051575931
Grid1	5674.31252048466	-0.116915916550327	0.100011933884252	1.36496750986475	0.242678420585574	0.999472977543039	97.8151862464183
Grid2	21051.9789437944	-0.111478875406794	0.0916064573917779	1.47868099741591	0.22398100656654	0.999472977543039	99.4269340974212
Grik1	213.386616924611	0.0161433927937984	0.285440601862825	0.00317682633487948	0.955052359261414	0.999472977543039	11.1031518624642
Grik2	24573.2382478664	-0.0627421483349007	0.0879863390187764	0.508111302551669	0.475957603728606	0.999472977543039	99.9283667621776
Grik3	5.75322115844139	-0.530303041509646	1.57674478573647	0.10525123911718	0.745616693561624	N/A	0.537249283667622
Grik4	364.477744901876	-0.106446712800395	0.223781483659645	0.225450418907869	0.634917988821324	0.999472977543039	30.6590257879656
Grik5	2149.72295788552	-0.363671142776484	0.115396762947858	9.91112804667824	0.00164282393719549	0.129931093194947	88.3595988538682
Grin1	5303.84019333727	0.287071468975541	0.107348252401667	7.12312568042186	0.00760959242971299	0.336230300480233	99.2478510028653
Grin2a	2084.37748687775	-0.0620656726670099	0.127121754480677	0.237700770826109	0.625871693371759	0.999472977543039	67.7292263610315
Grin2b	9705.40936631928	-0.104566317860427	0.089699468526533	1.35858793745049	0.243782354311106	0.999472977543039	99.6060171919771
Grin3a	82.2287206522165	-0.384636442563856	0.431323719031162	0.793836290958751	0.372942630375494	0.999472977543039	7.8080229226361
Grin3b	9.91180773035793	1.51652560666639	1.23199391337462	1.46725984728086	0.225778526178019	N/A	1.43266475644699
Grina	248.829328472813	0.189254894978962	0.256332081731903	0.544619348686361	0.460524598367753	0.999472977543039	29.3696275071633
Grip1	10160.2969505858	-0.14041067411038	0.0972231272134946	2.08158236387681	0.149085556858376	0.999472977543039	96.4541547277937
Grip2	99.5142080974118	-0.0392307988912023	0.392576010728157	0.00998221463247262	0.920414956648401	0.999472977543039	12.8223495702006
Gripap1	1232.67227465574	-0.20272795079668	0.137082169279701	2.18479215702219	0.139379878239517	0.999472977543039	76.3610315186246
Grk2	40.5707320064582	0.121024988386565	0.602966908450909	0.0402797935444212	0.840934516501069	N/A	5.51575931232092
Grk4	394.613730587349	0.0440849608159274	0.214587953432149	0.042106024914041	0.837417801834175	0.999472977543039	38.5386819484241
Grk5	467.733444744765	-0.360957859213743	0.195870035157611	3.38842403297077	0.0656556754709193	0.866066169333325	39.8280802292264
Grk6	219.338444188982	0.16049512428698	0.273395867096776	0.343939394383661	0.55756410710031	0.999472977543039	26.5759312320917
Grm1	4607.23374543826	-0.269527788666545	0.109579629656796	6.02685448760297	0.0140898199192473	0.451560490620601	91.1532951289398
Grm3	5240.67807526643	-0.154508293546278	0.0974394994704958	2.51278558200403	0.112926163315289	0.999472977543039	95.7736389684814
Grm4	451.67214189582	0.0101334054958694	0.198120661862588	0.0026154866417869	0.959212505109318	0.999472977543039	42.4068767908309
Grm5	34460.2509369757	-0.0658662123869355	0.0920176416652399	0.511469972617689	0.474503207660575	0.999472977543039	99.9641833810888
Grm7	21898.2135280675	-0.0430827396922604	0.0861618859207047	0.249941725023461	0.61711611363863	0.999472977543039	99.785100286533
Grm8	275.716012550893	-0.267914944801393	0.676570949888529	0.147407936082409	0.701024836919937	0.999472977543039	10.8166189111748
Grn	52.1485934172304	0.101985684029224	0.534719977548474	0.0363654392049391	0.848762797348678	N/A	7.12750716332378
Grpel1	88.8159909993322	0.128790885481584	0.414485835724231	0.0963993850722602	0.756194062602796	0.999472977543039	12.1776504297994
Grpel2	117.910045517415	-0.0114224062537831	0.360685189380825	0.00100297663189508	0.974735373874855	0.999472977543039	15.3295128939828
Grsf1	168.817825681945	-0.105200263345216	0.305264695881966	0.118715083938994	0.730432284384954	0.999472977543039	20.9885386819484
Grwd1	14.0839680996498	0.257844535415316	1.03226783425338	0.0618225661725909	0.803638149663429	N/A	1.93409742120344
Grxcr1	24.1632022154241	-0.159052088852264	0.779097267263211	0.041467831327207	0.838637554056486	N/A	2.90114613180516
Gsdma	8.06300533491381	-0.44768749027269	1.32079347997533	0.114631184857011	0.734931972207388	N/A	1.14613180515759
Gsdme	270.910855492835	0.508708680154838	0.252651240366713	4.02831761492567	0.044742538116634	0.758291007965115	30.5157593123209
Gse1	679.978305757192	-0.144604031971999	0.169375979518201	0.728158685646669	0.393480681989765	0.999472977543039	52.0773638968481
Gsg1l	1345.80593738879	-0.116641450968574	0.133979087025775	0.757342504879624	0.384161460581441	0.999472977543039	71.3825214899714
Gsk3a	74.5184744126262	-0.239148560799261	0.450374713095743	0.281587239585733	0.595662765987964	0.999472977543039	10.2077363896848
Gsk3b	2010.98990421797	0.146194920145194	0.123035267352793	1.40944135946604	0.235149152872848	0.999472977543039	86.4971346704871
Gskip	187.622448614528	-0.0263983207673717	0.293649446217299	0.00806860539496768	0.928425950624964	0.999472977543039	22.0272206303725
Gsn	42.6405971363287	-0.272366814764053	0.60774526758795	0.196093045902614	0.657893082504186	N/A	5.47994269340974
Gspt1	462.023135915683	0.108361889870146	0.195288065449838	0.307845965256178	0.57900500481569	0.999472977543039	44.9498567335244
Gspt2	73.2891819771089	0.450217728337837	0.462255501308916	0.939025134377331	0.332528678306228	0.999472977543039	9.81375358166189
Gsr	759.571545727209	0.465915490525645	0.161057244692038	8.34482219772236	0.0038678801379532	0.226176934256908	59.5988538681948
Gss	69.8046269392853	0.0262406544779348	0.465265184911941	0.00317527861555789	0.955063298038385	0.999472977543039	8.88252148997135
Gsta4	17.6737270982454	0.199426199586506	0.971347483704376	0.037087798215012	0.84728640092579	N/A	2.50716332378223
Gsta6	31.2129528515634	0.00268124204125364	0.697078076982946	1.45273274725355e-05	0.996958891793431	N/A	3.58166189111748
Gstcd	211.791881249812	0.0811476991512231	0.28673569089293	0.0795222987222246	0.777945823272644	0.999472977543039	23.2091690544413
Gstk1	11.020841205765	0.477470521801355	1.16757558714905	0.156424760390554	0.692469714276902	N/A	1.57593123209169
Gstm1	22.9357588429693	-0.0886794741677645	0.807971715372693	0.0118593243744272	0.913281390126742	N/A	3.18767908309456
Gstm2	60.2598916374929	0.0364407836564061	0.511850454836676	0.00499827502887484	0.943637730852125	N/A	8.0945558739255
Gstm4	37.8295607900048	-0.165158911427876	0.623654883962152	0.0701094479341435	0.791177490741153	N/A	5.30085959885387
Gsto1	437.961736265042	0.251265671195679	0.200217045887833	1.57359624521294	0.209685519419284	0.999472977543039	43.7320916905444
Gsto2	190.226924609603	0.0590581728008569	0.289715636716438	0.0415206502339629	0.83853623404622	0.999472977543039	22.9226361031519
Gstp1	149.57759579094	0.317632441967123	0.330689863251336	0.916853507401896	0.338302497000003	0.999472977543039	18.9828080229226
Gstt1	9.1528976622441	-0.704172128700376	1.25249778720064	0.311767760555391	0.576597437391143	N/A	1.32521489971347
Gstt2	9.77376448592975	0.3294463314024	1.22150025526926	0.0705742515155841	0.790502498591159	N/A	1.21776504297994
Gstz1	90.9516930639828	0.0321265510529935	0.409897737549046	0.00613329195218881	0.937577218061764	0.999472977543039	11.89111747851
Gtdc1	972.47308508958	-0.0101083737056833	0.147732880901187	0.00468087612232893	0.945453746311941	0.999472977543039	63.6819484240688
Gtf2a1	212.010930785602	-0.153395647642717	0.274717708863563	0.311658225853606	0.576664409924763	0.999472977543039	23.9971346704871
Gtf2b	131.677937221625	-0.0184720475497716	0.342814369477734	0.00290264871670587	0.957033770742314	0.999472977543039	16.5830945558739
Gtf2e1	26.8518838860057	-0.22832582940445	0.740505942430686	0.0949297253845458	0.75800115950836	N/A	3.79656160458453
Gtf2e2	243.972524417386	0.356795633582616	0.258978111758039	1.89409013040736	0.168741315929441	0.999472977543039	27.3638968481375
Gtf2f2	437.231363137273	-0.0774629204392239	0.201001408567164	0.148439450953504	0.700031157726846	0.999472977543039	41.189111747851
Gtf2h1	468.588375731232	-0.0308925525717742	0.199005006739029	0.02405668872413	0.876740757282413	0.999472977543039	46.095988538682
Gtf2h2	205.744366875122	-0.0745704525926399	0.278227560397362	0.0718298067924366	0.788690979890674	0.999472977543039	23.9971346704871
Gtf2h3	78.9986530375312	-0.177729630606116	0.436641499286833	0.165615954689159	0.684037806332823	0.999472977543039	10.4226361031519
Gtf2h4	63.9716688997815	-0.0346254973836708	0.486133552318249	0.00506085164874293	0.943286601627272	N/A	8.56017191977077
Gtf2h5	136.940492298104	0.271687012692271	0.337530325362011	0.646887152925245	0.421227807018266	0.999472977543039	17.8008595988539
Gtf2i	960.53143885133	-0.117276172939266	0.147284210770939	0.633901495394255	0.425927820884978	0.999472977543039	68.8753581661891
Gtf2ird1	923.080162655802	0.00914186065295283	0.149936209964813	0.00371679760208821	0.951386649589104	0.999472977543039	65.1862464183381
Gtf2ird2	319.531804721141	-0.113377593389744	0.228651025269271	0.245813460662468	0.620038498836365	0.999472977543039	32.5214899713467
Gtf3a	9.986087381306	0.358736063732407	1.19867109915341	0.0881495774505439	0.766542898020663	N/A	1.43266475644699
Gtf3c1	979.289303135073	0.0779821318111471	0.146467281722515	0.283440524059031	0.594454991486803	0.999472977543039	70.6303724928367
Gtf3c2	686.018576478994	-0.0933989148636295	0.167685264560862	0.310116440737431	0.577608741449198	0.999472977543039	58.5243553008596
Gtf3c3	343.782502903936	-0.168434992952363	0.223862169536526	0.565298001333737	0.45213343862406	0.999472977543039	36.4255014326648
Gtf3c4	110.905678405235	-0.345131172010161	0.374831202494842	0.844667645571356	0.358065225044969	0.999472977543039	14.3624641833811
Gtf3c5	66.7405546617677	-0.16543680653287	0.48702637235868	0.11389728348977	0.735750024465446	0.999472977543039	8.6676217765043
Gtf3c6	80.4268542783622	0.185491924523895	0.433691213011972	0.182771315671957	0.669002353940046	0.999472977543039	10.4942693409742
Gtpbp1	157.781090759534	0.212512687964407	0.319852939066359	0.440036401907157	0.507104886234338	0.999472977543039	19.0186246418338
Gtpbp10	72.9274998858996	0.295659976774227	0.462540679695912	0.405202388613674	0.524414683070353	0.999472977543039	9.59885386819484
Gtpbp2	201.807569695726	0.114092939190184	0.28096061439724	0.164856348119713	0.684724188495846	0.999472977543039	24.9641833810888
Gtpbp3	82.0027980123174	0.227044100404704	0.429776617457317	0.278896045301181	0.597425702211864	0.999472977543039	10.8882521489971
Gtpbp4	81.4793160962222	0.0910596714167576	0.431355670445755	0.0445214739384454	0.832886394998758	0.999472977543039	10.7091690544413
Gtpbp6	246.512257014888	0.940597223619816	0.269379494621972	12.0061558494566	0.000530251153315045	0.0574700601846022	27.7936962750716
Gtpbp8	212.685429921235	-0.296561188942416	0.274988236253356	1.16131965652767	0.281192023347552	0.999472977543039	25.214899713467
Guca2a	26.9591483103058	0.142445271604513	0.735973015297546	0.0374349745269917	0.8465821285611	N/A	3.76074498567335
Gucd1	32.6961989983162	-0.130276982135691	0.669755370753798	0.0378257838776861	0.845793384898147	N/A	4.44126074498567
Gucy1a1	326.183694503011	-0.940663710566478	0.245038878145883	14.4488355489283	0.000144018869805103	0.0243142626542116	25.8954154727794
Gucy1b1	534.56474414518	-0.0372410481727821	0.183910944346175	0.0410034471456839	0.839531268305477	0.999472977543039	47.3495702005731
Gucy2g	7.74376472484524	1.73832052070697	1.3920449065703	1.52280486762661	0.217195526133505	N/A	1.14613180515759
Guf1	102.18658783388	-0.063956437538641	0.400200158343077	0.0252582417806479	0.873725271579484	0.999472977543039	13.0372492836676
Guk1	167.336830646882	0.18772292441104	0.307218715061338	0.373020588992134	0.541362374575715	0.999472977543039	20.7378223495702
Gulp1	1459.97815756206	-0.0561959086805204	0.128605043960084	0.190920438696956	0.662151646034917	0.999472977543039	70.4154727793696
Gusb	15.2441265742408	0.964888477070106	0.984820781435951	0.944988731127545	0.330998161419337	N/A	2.22063037249284
Gxylt1	432.504476927843	-0.0561185526972157	0.204446245996554	0.0752382037406676	0.783857286906734	0.999472977543039	42.4068767908309
Gxylt2	5.01286009906725	-0.556016711533644	1.74711866189791	0.0839001100215455	0.77208006567374	N/A	0.573065902578797
Gyg1	68.3270250249419	0.0534106462950379	0.483400630928782	0.0120294852411291	0.912663947541112	0.999472977543039	8.77507163323782
Gys1	207.975066276742	-0.243602503311384	0.277311117509349	0.77094007953913	0.379926388235197	0.999472977543039	23.2091690544413
Gzf1	63.310660536326	0.127462927655287	0.498722489612107	0.0644761762168073	0.799556131332126	N/A	8.5243553008596
H1f0	27.3863181290629	0.225275081522329	0.737540528093649	0.0923450457719035	0.761216819043234	N/A	3.8323782234957
H1f2	23.4673494438028	-0.1437163493453	0.787207931774795	0.0332975743228019	0.85520900730465	N/A	3.18767908309456
H1f5	8.63439884003588	-0.0672278595502785	1.27938959227737	0.0027566737410325	0.958127079928749	N/A	1.21776504297994
H2ax	23.4747283820309	-0.0966800185907283	0.790929302847608	0.0148391468305	0.903044712980795	N/A	3.33094555873926
H2az1	109.857051162894	0.149556746145699	0.386000859754383	0.148593236451347	0.699883352964961	0.999472977543039	14.3982808022923
H2az2	668.299813714639	0.0338052302133124	0.169573203508358	0.0397259754528463	0.842017315153275	0.999472977543039	57.5214899713467
H3f3a	322.645815221543	0.184491831805348	0.233485704286807	0.622342763252114	0.430178030563742	0.999472977543039	35.6733524355301
H3f3a.1	265.948615715063	0.104006658053289	0.260286307552251	0.158587330120476	0.690460471493395	0.999472977543039	29.5845272206304
H4f3	10.2360758357346	-0.233337367216055	1.20203600025072	0.0375652979015371	0.846318633137313	N/A	1.46848137535817
H6pd	46.5961820199117	-0.259157668483822	0.571218752021453	0.20402206759951	0.651493749720583	N/A	6.19627507163324
Habp4	55.4682564777895	0.232819842671573	0.519588310070597	0.20040664123924	0.654392816963226	N/A	7.6647564469914
Hacd1	179.334306707232	0.0476271314215586	0.298033982112011	0.0255108764466527	0.87310066381732	0.999472977543039	20.7736389684814
Hacd2	422.530800408334	-0.0291065838093198	0.203726082476739	0.0204029352042525	0.88641745895313	0.999472977543039	39.2191977077364
Hacd3	723.171673754874	0.142881521689311	0.164261151053142	0.756213971849739	0.38451595366605	0.999472977543039	59.2048710601719
Hacd4	5.20007550211361	1.94413591747653	1.71541663383177	1.21492106961768	0.270359702025849	N/A	0.787965616045845
Hace1	565.550747305386	-0.335652737978167	0.185618682116634	3.25816949765113	0.0710684187505425	0.881971436842893	49.8209169054441
Hacl1	199.108797865013	-0.192524170242084	0.28958238691264	0.440061167001225	0.507092934133308	0.999472977543039	20.8094555873925
Hadh	9.21898810087998	-0.620259449226531	1.24238234904198	0.24733807552332	0.618955688521797	N/A	1.28939828080229
Hadha	612.929748181867	0.100092545100303	0.176343351195878	0.32190132570264	0.570467252091758	0.999472977543039	53.7249283667622
Hadhb	425.381333796547	-0.14470388881368	0.205282681087621	0.496126959851424	0.481206863755329	0.999472977543039	42.2994269340974
Hagh	123.547563572451	0.217936454115727	0.35729045861796	0.370774834472748	0.542582219640452	0.999472977543039	15.4727793696275
Haghl	188.34244811945	0.196318521660843	0.292991907940674	0.44808550179539	0.5032455239187	0.999472977543039	22.9226361031519
Hal	52.3405741706141	0.256616887609771	0.558065282146325	0.205485906425132	0.650328749040816	N/A	6.59025787965616
Hap1	201.302748057199	0.38925458240883	0.281726810565371	1.90549660376477	0.167464362431371	0.999472977543039	23.3166189111748
Hapln2	16.7772306158983	0.280705533785223	0.957360361893599	0.0833074063658792	0.772864363782501	N/A	1.07449856733524
Hapln4	8.11874615767588	0.897101904757959	1.33005890832455	0.446481553789866	0.504010561471546	N/A	1.07449856733524
Harbi1	13.309105695852	-0.485920335927265	1.04810992324399	0.210216300108755	0.646597923025821	N/A	1.89828080229226
Hars1	181.740328988157	0.185884164603274	0.29572208512744	0.394781207111365	0.529796842129027	0.999472977543039	21.8481375358166
Hars2	298.327750639312	0.0720789217372443	0.240714235881791	0.089431162347104	0.764901564147826	0.999472977543039	34.5272206303725
Has3	49.4614114028854	0.577107360134287	0.554990390596823	1.07138686613236	0.300632395619652	N/A	6.37535816618911
Hat1	176.129548762975	0.114871842346038	0.302322531825246	0.144063069618447	0.704274721974586	0.999472977543039	21.2392550143266
Haus1	25.741520841822	-0.420815293630282	0.753794801384993	0.311006287722453	0.577063342520047	N/A	3.51002865329513
Haus3	508.960996727876	-0.448866572212875	0.190919640676058	5.50682710796272	0.0189423801908891	0.50343788226913	42.7650429799427
Haus4	13.0775791879014	0.636351124813804	1.07721725021616	0.33035183847964	0.565451986245759	N/A	1.79083094555874
Haus5	36.1553388491766	0.375104416606645	0.638729414782132	0.344264913135081	0.557377717548718	N/A	4.8352435530086
Haus6	172.504128938639	-0.034824217216161	0.310025738307145	0.012552985049453	0.910791607832626	0.999472977543039	20.702005730659
Haus8	42.0101386869096	0.781456509689634	0.608118920337571	1.6185590441068	0.203292825409419	N/A	5.26504297994269
Hax1	73.9804083534008	0.0598779457098214	0.452898626013486	0.0174430030122679	0.894927373099936	0.999472977543039	9.95702005730659
Hba-a2	45.9740167599014	0.165317570492903	0.567451976319497	0.0848460697483446	0.770834515695939	N/A	6.19627507163324
Hbb-b1	27.0250517466467	1.03614869513658	0.743923922533321	1.91938593559565	0.165924370227805	N/A	2.57879656160458
Hbegf	14.7253681046864	0.581416027003149	0.999936155768954	0.331308659761703	0.564889516000381	N/A	2.04154727793696
Hbp1	199.23006447366	0.0780254315816766	0.282932156248789	0.0760252606831884	0.782757920350986	0.999472977543039	23.3882521489971
Hbs1l	691.989937540361	-9.59757394089124e-05	0.166771025815559	3.31438066325518e-07	0.999540652633591	0.999882336995248	59.8137535816619
Hcfc1r1	423.867578847622	0.198871993135592	0.205448059170571	0.93545882273088	0.333448459146509	0.999472977543039	43.8037249283668
Hcfc2	173.824085784823	0.104477932554833	0.301871328003648	0.11970005862279	0.729360028043116	0.999472977543039	21.3825214899713
Hcls1	6.40127285282019	1.07660845304415	1.49070663822816	0.515321459929098	0.47284426625834	N/A	0.89541547277937
Hcn1	1926.57663069762	-0.295980595047017	0.125681251813526	5.528639013662	0.0187076516126801	0.501946185754122	69.6275071633238
Hcn2	175.642645960864	0.127720930432875	0.302103720015635	0.178473184675575	0.672688658050147	0.999472977543039	21.310888252149
Hcn3	41.0809314957671	0.128415127744855	0.61796099255051	0.0421798934299211	0.837277243778416	N/A	5.58739255014327
Hcrtr2	130.389011934391	0.652886554812195	0.387956630168409	2.72469213211055	0.0988071722265307	0.9913464742591	11.2464183381089
Hdac1	30.1678699719315	0.324510231786334	0.699974344218452	0.213818784478921	0.64379060393058	N/A	3.9756446991404
Hdac10	100.618170067287	0.0437503766478204	0.396329541466161	0.0121160988082067	0.912351360289644	0.999472977543039	13.2879656160458
Hdac11	610.779102218905	-0.0159363908721322	0.178211766624056	0.00798523161886777	0.928795713716675	0.999472977543039	55.0501432664757
Hdac2	416.01673555253	-0.0091984182302388	0.204368855611522	0.00202549958844145	0.964102884667894	0.999472977543039	43.2664756446991
Hdac3	263.029811856785	0.343737832779715	0.250033164493662	1.88694059074356	0.16954739661641	0.999472977543039	30.1575931232092
Hdac4	388.203103464398	-0.0961178473907332	0.210830585243998	0.207764183610315	0.648525486385774	0.999472977543039	38.932664756447
Hdac5	319.935536026231	0.358547892923883	0.239518285849758	2.22566812601076	0.13573392912356	0.999472977543039	33.3810888252149
Hdac6	238.891463829429	0.0261862863091528	0.264101657406599	0.00980705994491871	0.921113973392659	0.999472977543039	27.7578796561605
Hdac7	77.721420769357	-0.0979216012947599	0.444777375120833	0.0482521448822197	0.826133070646577	0.999472977543039	9.95702005730659
Hdac8	1029.99127048112	-0.199995683228255	0.144344123166555	1.9183270576419	0.166041201833108	0.999472977543039	65.580229226361
Hdac9	1554.49691372743	-0.157995931983013	0.130100070831882	1.47275916629228	0.224910863509969	0.999472977543039	62.6790830945559
Hddc2	141.05252453595	-0.0160678501879826	0.332080533192612	0.00234037625147465	0.961415442223256	0.999472977543039	17.2277936962751
Hddc3	17.6054343522513	0.921971163918348	0.926552968943783	0.9656147147188	0.325776296887936	N/A	2.43553008595989
Hdgf	326.381660604382	0.0139740801846611	0.226564901693726	0.0038036857355408	0.950822423201108	0.999472977543039	35.852435530086
Hdgfl2	379.345769576944	-0.071744432328848	0.216103614266634	0.11003545594712	0.740103773330758	0.999472977543039	39.7922636103152
Hdgfl3	712.41385282328	-0.095076563890259	0.165967273886934	0.327967657744132	0.56685826249679	0.999472977543039	56.7335243553009
Hdhd2	246.572660959461	0.0580983563493571	0.256560912275116	0.0512696923800178	0.820868461162792	0.999472977543039	28.689111747851
Hdhd5	165.601839239742	0.0388631572192028	0.311190600222658	0.0155584460398117	0.900734535282884	0.999472977543039	20.4154727793696
Hdlbp	1414.0229017768	-0.0118988971864456	0.130597496919156	0.00829962467019385	0.927411324275931	0.999472977543039	80.9813753581662
Hdx	309.606161240041	0.180909560933824	0.236405896348881	0.584106651553739	0.444707131568038	0.999472977543039	30.5873925501433
Heatr1	87.9529674525777	0.221325497044108	0.416231637471546	0.282306548978212	0.595193392822882	0.999472977543039	11.2106017191977
Heatr3	392.405561783309	0.056298723240149	0.212419081940641	0.0701425440534749	0.791129349203799	0.999472977543039	40.4727793696275
Heatr4	17.598782662909	0.582577607465831	0.927794741500053	0.379753843257106	0.537735004705507	N/A	2.43553008595989
Heatr5a	154.558564296004	-0.483022980837617	0.319055959474545	2.28426967488811	0.130691647612527	0.999472977543039	17.6575931232092
Heatr5b	578.017127777856	-0.164121012891462	0.179204549978523	0.838168939121211	0.359920980754478	0.999472977543039	52.7220630372493
Heatr6	86.366102723706	-0.394668518844577	0.433977983952558	0.814834116561542	0.366694891271813	0.999472977543039	11.2822349570201
Heatr9	8.32298381783661	1.0226684777616	1.37902536554902	0.479521435284958	0.488639166759351	N/A	1.18194842406877
Hebp1	56.9815065396948	-0.0809934319145252	0.511828943609425	0.0250289010073494	0.874295067252659	N/A	7.37822349570201
Heca	195.943812658601	0.897491922027928	0.316864327017929	7.79057131472709	0.00525195855725667	0.27775267574793	18.9111747851003
Hectd1	1008.97666620034	-0.145470160562403	0.14521631127376	1.00308543806954	0.316565072176047	0.999472977543039	70.5587392550143
Hectd2	795.158869974367	0.306113361371382	0.158021083710648	3.74804715625054	0.052869245979336	0.812853083104363	54.7994269340974
Hectd3	140.9205122067	-0.21942530906996	0.337244341778747	0.421563592917451	0.516157871195164	0.999472977543039	17.2994269340974
Hectd4	1577.56443484052	-0.072296133080439	0.129450733034256	0.311575551482832	0.576714969535789	0.999472977543039	83.2378223495702
Hecw1	3187.05292807075	-0.0399826716886644	0.108657701386433	0.135302191573565	0.712996670675582	0.999472977543039	93.7679083094556
Hecw2	2611.02490342088	-0.0955908630971411	0.112851508757838	0.716931156312391	0.39715239414931	0.999472977543039	91.6189111747851
Heg1	20.2191925393949	0.433458075652302	0.879358423843645	0.230707528407535	0.630999702427458	N/A	2.75787965616046
Helb	108.197880575538	-0.104243052733119	0.388129281509259	0.071431215798313	0.789264217393299	0.999472977543039	13.5028653295129
Hells	5.22922359351965	-2.96134160653082	1.91792170034241	1.9681395674366	0.160645474922048	N/A	0.608882521489971
Helq	45.1381990357383	0.281318878159562	0.573160050016657	0.24060033165069	0.62377285949716	N/A	5.94555873925501
Helz	1201.10177177876	-0.148908402811338	0.137354317842306	1.17469828517093	0.278437968233761	0.999472977543039	75
Helz2	11.1743240258726	-0.450054638773359	1.15912423785367	0.149107509386564	0.699389717330431	N/A	1.68338108882521
Hemk1	24.387650945092	-0.470287513416749	0.77676596884655	0.363920305154558	0.546337018719488	N/A	3.36676217765043
Henmt1	15.4834577181623	-0.196581955462248	0.97542504003704	0.0402160599420114	0.841058729510613	N/A	2.04154727793696
Hepacam	9.92417265129492	2.02791941712615	1.35797965954573	2.19888580798853	0.138110533035906	N/A	1.07449856733524
Herc1	2799.07503845808	-0.113526003331744	0.111737416650626	1.03125454079734	0.309864194174097	0.999472977543039	94.1260744985673
Herc2	1178.80366926504	-0.0714618838947594	0.139268110981002	0.263153353368416	0.607961988502972	0.999472977543039	74.4985673352435
Herc3	652.477063474753	-0.310010820029243	0.170814255495825	3.28877698766114	0.0697549621856929	0.871093617394307	52.9727793696275
Herc4	653.337249880631	0.0269527062818187	0.178546103749315	0.0227080002740152	0.880218889953921	0.999472977543039	52.1489971346705
Herc6	28.6986919282849	-0.280905981526933	0.726424109376356	0.14674599888086	0.7016645974873	N/A	3.36676217765043
Herpud1	77.8469705179874	-0.134470331874422	0.441842978399895	0.0924381221759418	0.761100172763345	0.999472977543039	10.1719197707736
Herpud2	326.120299320091	-0.268050802252592	0.231984524659484	1.33062401470022	0.248694235270497	0.999472977543039	33.6318051575931
Hes6	8.32546633324194	1.15951845086925	1.31896113788287	0.760495381484478	0.383173538742003	N/A	1.14613180515759
Hexa	269.141802664621	-0.0252913497860264	0.246671872624787	0.0105117564566726	0.918338496171947	0.999472977543039	30.0143266475645
Hexb	135.288588988951	-0.190222205727332	0.338562371784101	0.315536129555298	0.574302698510026	0.999472977543039	17.2277936962751
Hexd	71.3261619168796	-0.0107246449962619	0.461519811377973	0.000539516594450618	0.981468805472401	0.999472977543039	9.45558739255014
Hexim1	73.5488137504239	0.190605207639337	0.455252932404406	0.174808088585969	0.675873586538033	0.999472977543039	10.1361031518625
Hexim2	20.0716720264771	-0.307157734430948	0.853415786389737	0.128669332845664	0.719815729322925	N/A	2.86532951289398
Hey1	51.9743802329232	-0.0842206271955877	0.534728305702086	0.0247965750137737	0.874875014653447	N/A	6.94842406876791
Hfm1	1055.33814327206	-0.0215674359484775	0.142691233756299	0.0228451130510336	0.879860547229326	0.999472977543039	66.2965616045845
Hgh1	10.0620807861744	0.342262294840855	1.19188558497928	0.0816852106470733	0.775026523449137	N/A	1.43266475644699
Hgs	178.374884000878	-0.0503965797292417	0.297156803018531	0.0287619641219337	0.865329814156425	0.999472977543039	21.9555873925501
Hgsnat	139.706555369765	0.0959437257751715	0.333477480604235	0.0827420379384023	0.773615311979107	0.999472977543039	17.6934097421203
Hhat	114.932565919036	0.259505413828012	0.366811090134651	0.499601300540732	0.479675359660851	0.999472977543039	13.4312320916905
Hhip	6.59329761642765	-0.0557850839692691	1.51391604779248	0.00133225989982222	0.970883570578638	N/A	0.608882521489971
Hhipl1	90.7783776072187	-0.0753888740005855	0.438698334022985	0.0287377343680149	0.865386009242755	0.999472977543039	11.2464183381089
Hiatl3	474.458345117151	0.0314471226530858	0.194014288939762	0.0262625855140541	0.871260689918577	0.999472977543039	46.1318051575931
Hibadh	552.551776649682	-0.288322131044795	0.183797249918549	2.45612724458839	0.117067100263294	0.999472977543039	47.6002865329513
Hibch	216.66411391797	-0.341646426283036	0.272200672065416	1.57297799199162	0.209775063629282	0.999472977543039	23.7822349570201
Hic2	95.9413612353434	-0.264114571784853	0.406149623103164	0.419795833386054	0.517038937009469	0.999472977543039	12.6432664756447
Hid1	129.127756016864	0.320076381674913	0.34986050403252	0.833676061465837	0.361211706842576	0.999472977543039	16.4040114613181
Hif1a	638.846982055837	0.248825026033512	0.171552730601895	2.10209696727921	0.147097280210131	0.999472977543039	54.4054441260745
Hif1an	24.8663924126741	0.0228759567123266	0.767896534507023	0.000885378970366446	0.976262193760738	N/A	3.4025787965616
Hif3a	7.52758823268789	-0.0851177688606423	1.36353713812254	0.00388815317390723	0.950280084333473	N/A	1.03868194842407
Higd1a	136.73212333074	0.0293264368428121	0.33855953429213	0.00749391930054344	0.931015358696213	0.999472977543039	17.1919770773639
Higd2a	237.151240051665	0.317390942120651	0.267026696929457	1.40669372409327	0.235606030165339	0.999472977543039	28.2593123209169
Hikeshi	160.889037090067	0.0078017973525192	0.313989204554318	0.000616076045190539	0.980197836979747	0.999472977543039	19.6275071633238
Hilpda	42.0702110881395	-0.119957456485539	0.595984352149843	0.0403186570132803	0.840858824074769	N/A	5.51575931232092
Hinfp	57.199241115523	-0.123462002749915	0.510660508871255	0.0584304560032685	0.808994089615453	N/A	7.77220630372493
Hint2	139.914415614188	0.440631423895296	0.337695057622426	1.6939837497568	0.19307665470093	0.999472977543039	17.5501432664756
Hint3	76.6529380078251	0.0294678566568178	0.45359789060746	0.00417946833211857	0.948453623065581	0.999472977543039	9.88538681948424
Hip1	348.010282055817	-0.153036816623639	0.221764532525537	0.475777391331235	0.490341236263788	0.999472977543039	33.1303724928367
Hip1r	55.5497449795056	-0.0718117060677888	0.520372651468238	0.0190196990976084	0.890310025567022	N/A	7.59312320916905
Hipk1	454.731228947672	0.123982238828981	0.196590298114471	0.397658004400682	0.528301246133759	0.999472977543039	45.6661891117479
Hipk2	33.1710934038051	0.0370040772102264	0.712143374739471	0.00257567339336617	0.959523863120331	N/A	2.43553008595989
Hipk3	474.516693967114	0.168002679668818	0.200894678086956	0.696914355894393	0.403822461832127	0.999472977543039	43.8395415472779
Hipk4	37.0192243631682	0.905723887274818	0.639638789249875	1.97820895148903	0.15957921722005	N/A	4.94269340974212
Hira	1528.76016709092	-0.145341585356013	0.126818429967807	1.31298278693364	0.251855314889458	0.999472977543039	81.4469914040115
Hirip3	158.03373296507	0.509666838397437	0.321271961623121	2.49926599747511	0.113899371917615	0.999472977543039	19.7349570200573
Hist1h2an	17.4956458999466	0.228304775387949	0.923207823001461	0.0594880396433233	0.807306951922452	N/A	1.89828080229226
Hist1h2bo	18.5969368126828	-0.231875363448961	0.903605859325523	0.063281369193966	0.801382815262959	N/A	2.43553008595989
Hist1h2bq	20.0988984097694	-0.509856623809346	0.861226695993742	0.34310113588829	0.558044633743953	N/A	2.61461318051576
Hist3h2a	25.283977339979	-0.785805624668681	0.767060654660244	1.04147038343573	0.30747974606266	N/A	3.47421203438395
Hist3h2ba	577.008175420844	0.134568919782818	0.179270511354278	0.563241208343328	0.452957250408799	0.999472977543039	48.8896848137536
Hivep2	3518.68907601053	0.165003353476242	0.103219211702972	2.55427837541602	0.109996028230278	0.999472977543039	91.5114613180516
Hivep3	341.820916772788	0.198600170147553	0.223805611260638	0.78652665046765	0.375152460814422	0.999472977543039	34.1690544412607
Hk1	416.731692954878	-0.0566256786511799	0.205029448926207	0.0762394625226577	0.782459782723007	0.999472977543039	41.9054441260745
Hlcs	1031.80202255112	-0.243983577254676	0.144210485516353	2.85959442085569	0.0908303977221717	0.958413535580463	61.9985673352435
Hlf	1437.67113111978	-0.314890978478085	0.13254097848909	5.63097483273242	0.01764581573774	0.498629875327713	75.0716332378224
Hltf	241.630426595034	0.0179792070874139	0.259518292783067	0.00479725432134614	0.944780902146199	0.999472977543039	26.7191977077364
Hm13	759.352655723107	0.0381526139078623	0.161802312955589	0.0555751249540819	0.813631503618048	0.999472977543039	62.9656160458453
Hmbox1	783.247949333192	-0.113422140069377	0.159143398937201	0.507777713178612	0.476102452694295	0.999472977543039	59.9212034383954
Hmbs	75.3848189925002	0.272023394231018	0.449738764281987	0.364738507152602	0.545886294960804	0.999472977543039	9.92120343839541
Hmces	818.369433990738	-0.00339985192140114	0.155991326627115	0.000475058479516122	0.982610815559753	0.999472977543039	66.2607449856733
Hmcn1	20.9103983549859	-1.35474459160736	0.928464393549763	1.91278309911749	0.166654434969542	N/A	1.86246418338109
Hmg20a	748.614127588588	-0.0506621139111691	0.16147178342253	0.0984294152816645	0.753722600169667	0.999472977543039	60.2077363896848
Hmg20b	115.005682051604	-0.0974332114213043	0.365203104814237	0.0711561294311807	0.789660835582795	0.999472977543039	15.1862464183381
Hmga1	51.2008304830669	0.568233871910946	0.545485690637628	1.07516750777616	0.299781138408192	N/A	7.02005730659026
Hmgb1	7.50960003123981	-0.474035390461663	1.36637871049104	0.120068772771987	0.728959911900522	N/A	1.07449856733524
Hmgb2l1.1	6.14578565567803	0.447891907168049	1.55767409945577	0.0743147326589018	0.785155110200494	N/A	0.859598853868195
Hmgb3	31.7677707492124	0.156745893301061	0.680944624700535	0.0529360080411294	0.81803095385742	N/A	4.5487106017192
Hmgcl	76.019847907439	0.359560920128002	0.468578049645549	0.575150959544921	0.44821929158188	0.999472977543039	10.1719197707736
Hmgcll1	831.864293675517	-0.202914613048197	0.165140599062034	1.50397668132624	0.220060496961672	0.999472977543039	58.1303724928367
Hmgcr	218.972971157093	0.381192099093393	0.281096736994291	1.82502552688191	0.176716237201126	0.999472977543039	25.214899713467
Hmgcs1	64.2925196778712	0.0310518675017794	0.484758372348867	0.00409592561807415	0.948970689520636	N/A	8.45272206303725
Hmgn1	130.726347786069	0.180828814187278	0.344260846137052	0.275697003194196	0.599535524231615	0.999472977543039	16.6189111747851
Hmgn2	95.082579507577	0.193487111621552	0.400241504863946	0.233496502910953	0.628943257234316	0.999472977543039	12.6074498567335
Hmgn3	273.506406760982	0.140806059925768	0.247361802152951	0.323550614410799	0.569481628289279	0.999472977543039	30.6948424068768
Hmgxb3	368.231557158879	0.0723715193286111	0.214932799627392	0.113364440720503	0.736345805515943	0.999472977543039	39.0042979942693
Hmgxb4	159.29447938525	-0.0534545265639551	0.313360479348482	0.0290939621334871	0.864562263909055	0.999472977543039	18.7320916905444
Hmmr	14.8983347454154	-0.259482651583779	0.983721586340659	0.0692751114858758	0.792395154832686	N/A	1.86246418338109
Hmox2	268.263204823836	-0.0316836868804209	0.247131361923529	0.0164343749144535	0.897993370111983	0.999472977543039	29.4054441260745
Hnf4a	5.79101529235457	0.045714179890705	1.5444444216855	0.000875384298449688	0.976396517786424	N/A	0.82378223495702
Hnf4g	12.4371660790969	0.880721230705424	1.0822256807073	0.654221559930864	0.418607393021562	N/A	1.46848137535817
Hnmt	90.4004005077808	-0.125710424048896	0.411986171113771	0.0928756000918582	0.760552769289952	0.999472977543039	11.3180515759312
Hnrnpa1	556.715911150302	0.165040549438901	0.18282730572068	0.814110324602069	0.366907815609643	0.999472977543039	52.1848137535817
Hnrnpa2b1	1191.23765764342	0.354424350854259	0.137824183883738	6.5997766551183	0.0101991560698661	0.395103931518488	76.7550143266476
Hnrnpa3	277.732617648638	0.0475921192692495	0.243347369138839	0.0382435394909706	0.844954919511436	0.999472977543039	31.1246418338109
Hnrnpab	70.1262772201145	0.612815599586797	0.464375663852031	1.73407025997011	0.187891921340342	0.999472977543039	9.81375358166189
Hnrnpc	1174.3081362039	0.16481296776261	0.139327357525352	1.39810641389792	0.23704087608529	0.999472977543039	75.8954154727794
Hnrnpd	373.492566072823	0.184679801677907	0.215530471160832	0.733390548535425	0.391786382581236	0.999472977543039	38.0014326647564
Hnrnpdl	466.549656516007	0.138934778715368	0.19906083843351	0.48611282742813	0.485666426174061	0.999472977543039	45.9527220630372
Hnrnpf	348.869360131894	0.491984073866249	0.240515417184492	4.12901013323584	0.0421540013743522	0.742436078417012	37.285100286533
Hnrnph1	843.584446093603	-0.01280637268809	0.168325897557179	0.00576095066258375	0.939497919647631	0.999472977543039	66.5114613180516
Hnrnph3	267.8329228748	0.15963021993391	0.248481806102495	0.412284120140349	0.520812447038106	0.999472977543039	30.5515759312321
Hnrnpk	282.730603016381	0.271656388326816	0.241404189301261	1.26516276424761	0.260676107361942	0.999472977543039	32.4856733524355
Hnrnpl	292.655936696421	-0.123218600991549	0.237849361888412	0.268271813181094	0.604493417450596	0.999472977543039	32.7363896848138
Hnrnpll	622.581918187023	0.24316014404671	0.174060133908391	1.94950411213226	0.162640297387421	0.999472977543039	52.4713467048711
Hnrnpm	836.061712004556	0.131339403562333	0.155725403373005	0.710986953545614	0.399116361834929	0.999472977543039	66.3681948424069
Hnrnpr	544.844222778535	0.161994364514221	0.184243928228932	0.772375540486259	0.379483161666792	0.999472977543039	51.3252148997135
Hnrnpu	1394.24048663211	0.077150346383422	0.130357097675099	0.350234000921724	0.553980697714631	0.999472977543039	80.7664756446991
Hnrnpul1	387.385759606299	-0.0960947020515854	0.210330318919466	0.208701014134959	0.647787446349617	0.999472977543039	40.5444126074499
Hnrnpul2	197.774310892234	0.230775828869974	0.283763669754157	0.661005295000756	0.416205260557382	0.999472977543039	23.9971346704871
Homer1	9088.2578935673	1.1363488303999	0.466909055787526	5.62887092474483	0.0176670073204987	0.498629875327713	96.7765042979943
Homer3	7.94915533163471	0.153711605236235	1.33799510377812	0.0131153923057887	0.908823648346824	N/A	1.11031518624642
Homez	14.0119737812583	-0.32326682991505	1.01545693453886	0.100873736652236	0.750783624737788	N/A	1.93409742120344
Hook1	487.656003754193	-0.0627540067428263	0.198503401118201	0.0996542371285543	0.75224495815769	0.999472977543039	47.6002865329513
Hook2	281.750360385941	0.124034472225712	0.24153300401102	0.263666645793592	0.607612236589307	0.999472977543039	31.6260744985673
Hopx	13.9563886287458	0.679681137549706	1.0285871505264	0.428262252674987	0.512842868558225	N/A	1.89828080229226
Hormad1	6.27024492217716	-0.438294693229985	1.48846295457336	0.0864631244233678	0.768722656798554	N/A	0.859598853868195
Hp	32.5806142892184	-0.205817746296819	0.67669546456996	0.091795399600116	0.761906965712657	N/A	4.47707736389685
Hp1bp3	558.449569353887	-0.155220543719379	0.182700633455886	0.721100496968212	0.395783163310093	0.999472977543039	51.1461318051576
Hpca	348.928933607528	0.100316435055705	0.223656143407646	0.200827645651216	0.654053622073052	0.999472977543039	34.9570200573066
Hpcal1	181.488631016465	-0.19552872515029	0.300564206010365	0.421510257628142	0.516184415498358	0.999472977543039	18.4097421203438
Hpcal4	665.719942065453	0.103352504931338	0.169567259894692	0.371324122033833	0.54228339143587	0.999472977543039	57.8438395415473
Hpf1	102.33447197124	0.0855649898937018	0.386723759516201	0.0489306192491128	0.824934633853853	0.999472977543039	13.0730659025788
Hpgd	21.0814992174108	-2.12396626839994	0.869515709324243	5.76904726969948	0.0163108749650236	N/A	2.25644699140401
Hpn	6.39318761760467	0.692018740639684	1.49579793869952	0.206131864705934	0.649816251486093	N/A	0.931232091690544
Hprt1	111.462172581268	0.0404503425583966	0.371244275299	0.0118645060873206	0.913262521937463	0.999472977543039	13.9684813753582
Hps1	97.1867484078251	-0.0606827364067749	0.397273067872901	0.0233133510956236	0.878645032661856	0.999472977543039	12.3567335243553
Hps3	244.819763984874	-0.0831642894546083	0.267475238145729	0.0961407268890255	0.756511009134714	0.999472977543039	27.5071633237822
Hps4	161.168461918076	0.219044503610228	0.311604603664029	0.49386713932418	0.48220731485433	0.999472977543039	19.663323782235
Hpse2	71.8915725541109	0.374578757194288	0.469408298218764	0.628780190271975	0.427803101394447	0.999472977543039	6.73352435530086
Hras	126.656331140017	0.108485316195896	0.349505099898075	0.0962802245835448	0.756340017798578	0.999472977543039	16.1174785100287
Hrh3	462.001750189056	0.0579272288225765	0.200596049589409	0.0832058606929209	0.772999037589748	0.999472977543039	38.6461318051576
Hs1bp3	103.916814281879	0.186042365467861	0.383809761113344	0.234782140499938	0.628000392868784	0.999472977543039	13.6461318051576
Hs2st1	1255.113735944	0.300571841148749	0.137436879136346	4.77307655259632	0.0289081223177482	0.622388223613219	74.1404011461318
Hs3st1	30.3790983481132	-0.519916822646139	0.709113103664339	0.528403911747986	0.46727866208377	N/A	3.58166189111748
Hs3st2	18.6628612009219	0.759723379861686	0.892799713749615	0.716848296951909	0.397179674807148	N/A	2.50716332378223
Hs3st4	7503.75585471544	-0.148932513141944	0.107710624277372	1.90429021305424	0.167598892815328	0.999472977543039	89.9355300859599
Hs3st5	483.239297187474	-0.174832873100495	0.196133421069469	0.793137714784585	0.373153032650479	0.999472977543039	28.9756446991404
Hs6st1	297.5387526822	-0.327257051455584	0.242400864254705	1.81459628333764	0.177957844637268	0.999472977543039	31.0171919770774
Hs6st2	3023.51863792179	0.00759377724453059	0.108097772324204	0.00493339234036227	0.944004140436771	0.999472977543039	88.8968481375358
Hs6st3	3482.77420936163	-0.706978442308119	0.1065286824779	43.6805022522306	3.86604317852752e-11	1.1313331021431e-07	44.2335243553009
Hsbp1	119.044587385537	0.334254013070314	0.362195574142867	0.84906054685316	0.356818240399432	0.999472977543039	15.0429799426934
Hscb	196.514831584322	-0.0848579624923515	0.286503119975245	0.0876067695003329	0.767241989166103	0.999472977543039	23.2449856733524
Hsd17b10	25.0989054256593	-0.025655241395838	0.772558001228316	0.00108721504170717	0.973696163396937	N/A	3.29512893982808
Hsd17b11	47.0858963751567	0.0372552016028042	0.560962063694242	0.00440947204487685	0.947056300617501	N/A	6.16045845272206
Hsd17b12	399.320994779742	0.231052169205113	0.209725094050561	1.21196862458461	0.270942591013	0.999472977543039	36.676217765043
Hsd17b13	6.01612880641078	-0.0851084176522074	1.52200639788313	0.00307306497197146	0.955791727723134	N/A	0.859598853868195
Hsd17b3	14.9925344864789	1.22011595335177	1.01213139152949	1.40576481307305	0.235760732662546	N/A	2.14899713467049
Hsd17b4	334.417455130994	-0.428418544060692	0.23257568055864	3.37216865168513	0.0663064192588635	0.866066169333325	35.0644699140401
Hsd17b7	15.4325989010126	0.0941032052584536	0.968907676315571	0.00937867236782708	0.922850641869346	N/A	2.11318051575931
Hsd17b8	34.555697719242	0.943507740405095	0.664350206167751	1.98645255406773	0.158712290773644	N/A	4.79942693409742
Hsd3b7	45.5397005548738	0.0639623785882795	0.571216845692659	0.012522686365557	0.910898883213752	N/A	6.23209169054441
Hsdl1	115.526324753736	0.0760967520669064	0.3731246080316	0.0413105872545501	0.838939586386797	0.999472977543039	14.756446991404
Hsdl2	29.9357826566893	0.134744402929167	0.699659711451923	0.0370577751541212	0.847347465196196	N/A	3.86819484240688
Hsf1	336.549229596439	0.0497515748202801	0.223424917561411	0.0495819182938888	0.823792370242841	0.999472977543039	37.285100286533
Hsf2	364.119369450378	-0.130596895372903	0.216053426647856	0.365262207209767	0.545598165771105	0.999472977543039	37.7507163323782
Hsf2bp	16.4463108211794	1.20056958470396	0.983778597168053	1.40238869840951	0.236324033814097	N/A	2.00573065902579
Hsf5	138.585465258845	-0.387580783243819	0.339731153659596	1.29513206937443	0.255104325342132	0.999472977543039	15.7593123209169
Hsp90aa1	267.06536906221	0.296776835019055	0.247941420717802	1.43118383271197	0.231571333511451	0.999472977543039	29.1189111747851
Hsp90ab1	407.13197790089	0.203349280425714	0.206889093199243	0.965349471220826	0.32584275238798	0.999472977543039	39.0042979942693
Hsp90b1	336.14659591632	-0.339143664118485	0.245981531788394	1.87707377437614	0.170667105406178	0.999472977543039	33.9183381088825
Hspa12a	951.587476168123	-0.339391390594202	0.15442747134114	4.81244628530609	0.0282549082008759	0.612468738507382	63.6103151862464
Hspa13	97.1672046203308	-0.0117839094208316	0.402518868597467	0.00085452623176252	0.976679335996036	0.999472977543039	12.285100286533
Hspa14	103.693321315991	-0.0354795406583764	0.383531190566587	0.00855773402137316	0.926294418403874	0.999472977543039	13.4670487106017
Hspa4	1083.854715327	0.542406897233335	0.295638052112949	3.31388536128454	0.0686968919179257	0.869159358817394	67.0487106017192
Hspa4l	787.022730641854	0.233023738945959	0.160342594965589	2.10915390756121	0.14642025352569	0.999472977543039	59.7421203438395
Hspa5	216.183976571654	-0.134681362691546	0.27297224758836	0.243298956019842	0.6218335223952	0.999472977543039	24.8567335243553
Hspa8	154.592176569813	0.405905147604611	0.345891178431615	1.34720151541022	0.245767948068121	0.999472977543039	18.6962750716332
Hspa9	315.519149246426	0.0824014318976621	0.230701369459123	0.127511932312451	0.721025830657804	0.999472977543039	35.1002865329513
Hspb11	147.215826754474	-0.0800629195000155	0.330846389042516	0.0583355591385839	0.809146263815066	0.999472977543039	17.5501432664756
Hspb2	40.6204378769793	0.210939303653282	0.609545454419279	0.118755054447707	0.730388675272726	N/A	5.44412607449857
Hspb6	10.7293360931275	-0.148895082995018	1.14995531837464	0.0167474459702674	0.897031713348488	N/A	1.54011461318052
Hspbap1	260.509186777284	-0.293484982719382	0.250370723708939	1.37260380349244	0.241365017581713	0.999472977543039	29.1189111747851
Hspbp1	420.238800124982	0.115413040554288	0.203148040081003	0.322712189822241	0.569982259027693	0.999472977543039	43.6604584527221
Hspd1	139.244777731863	0.168507228225324	0.333675284943953	0.254929536303749	0.613625230151627	0.999472977543039	17.621776504298
Hspe1	109.115155078174	0.199192612272598	0.37488327057489	0.282115392130244	0.595318054123686	0.999472977543039	14.4340974212034
Hsph1	1026.07223698557	0.275319355093704	0.144211522490282	3.64087472130523	0.0563773069737933	0.82505351432756	68.6246418338109
Htatip2	74.2601722080878	0.167658381701655	0.454747143643593	0.135326787387513	0.712971741039099	0.999472977543039	9.56303724928367
Htatsf1	166.501389816131	-0.126604026224595	0.306884946850447	0.170153907028904	0.679975061860016	0.999472977543039	20.3438395415473
Htr1b	181.253305294115	0.42159918769818	0.299739294545756	1.96988868135467	0.160459678306036	0.999472977543039	19.878223495702
Htr1d	5.51082573992459	-0.588261003593944	1.59248288120825	0.132694005663168	0.715654992807496	N/A	0.787965616045845
Htr1f	13.2560655232423	0.203604773746117	1.04738753006358	0.0375777785346223	0.846293423961958	N/A	1.89828080229226
Htr2a	169.785155853126	-0.336348177118643	0.304392457514572	1.21934668476639	0.269488903498564	0.999472977543039	15.580229226361
Htr2b	172.939100130709	0.748815820808996	0.319426376353203	5.40137570168192	0.0201208856273443	0.510523858157386	21.4899713467049
Htr2c	3274.44237201051	0.173066684297551	0.111929858175096	2.38557161065896	0.122460092020882	0.999472977543039	75.3939828080229
Htr3a	104.011204671104	0.421055044294941	0.390262437504317	1.15603558149326	0.282289245863716	0.999472977543039	13.10888252149
Htr4	247.573582835926	-0.743216000569466	0.603135368823184	1.43706908536454	0.230614215578649	0.999472977543039	15.974212034384
Htr5a	6.16599672518521	-0.803876877699712	1.51227521448584	0.280497541281203	0.596375295888231	N/A	0.859598853868195
Htr6	116.588471011885	-0.0977230541575144	0.3635832231752	0.0721876589453743	0.788177781873167	0.999472977543039	14.4699140401146
Htr7	22.5101886204823	-1.25566903989415	0.840294682741102	2.12509893987546	0.144903423495836	N/A	2.07736389684814
Htra1	30.2442894657403	-0.106033040765194	0.730129215214503	0.0200838513174482	0.887303147246429	N/A	3.5458452722063
Htra2	52.9574444054474	0.300295699265684	0.531872228196791	0.318456951481174	0.572536439481836	N/A	7.23495702005731
Htra3	6.90768735333593	0.752234652505257	1.43889539798033	0.264180971089178	0.607262212124357	N/A	0.967048710601719
Htt	1171.23105941761	-0.0518397068316905	0.138060675401883	0.140969236805503	0.707319354755736	0.999472977543039	76.0744985673352
Hunk	30.2627448775305	-0.28216977890413	0.700837082822607	0.160848665241019	0.688376370426175	N/A	3.22349570200573
Hus1	74.7143877509261	-0.463937765578634	0.457561066477516	1.0178640589079	0.313026196682327	0.999472977543039	9.84957020057307
Hvcn1	28.881842134491	-0.401113807842426	0.717086416719515	0.31227406355077	0.576288070184668	N/A	3.90401146131805
Hyal2	7.59115464331925	0.296680558436265	1.41377848549917	0.0385417029666186	0.844359388181283	N/A	1.07449856733524
Hyal3	59.6929753921385	0.314923026199839	0.509037992436863	0.379308690438016	0.537973445890039	N/A	8.13037249283668
Hydin	382.992196136057	-0.214582033132462	0.225207644391456	0.901584980411499	0.342357074902415	0.999472977543039	33.7392550143266
Hyi	50.2638638144184	0.699347438453957	0.559233690746111	1.53801499344967	0.214913511390128	N/A	6.94842406876791
Hyls1	28.1002006147313	0.101442494200968	0.721984909539177	0.0197391380683669	0.88826807879658	N/A	3.76074498567335
Hyou1	210.150154189053	-0.185362006070785	0.279450563932125	0.438912955549689	0.507647592560518	0.999472977543039	24.6060171919771
Hypk	92.8804439405485	0.304255109255902	0.404895032724411	0.564060723467058	0.452628726712072	0.999472977543039	12.4641833810888
Iah1	79.8832003077345	0.181996805708501	0.447736281778713	0.163196253772234	0.686230690754561	0.999472977543039	10.5659025787966
Iars1	257.024032865842	-0.0275839398072214	0.252973578827433	0.011882625410145	0.913196576740822	0.999472977543039	29.5487106017192
Iars2	226.205393634544	-0.0865769384672698	0.26734938522311	0.104812951454598	0.746128612411005	0.999472977543039	26.0028653295129
Iba57	33.7673758753126	-0.211920705446083	0.674816008954991	0.0965618285912875	0.755995250881599	N/A	4.76361031518625
Ibtk	505.6713098883	0.00906445496242861	0.188435004087732	0.00231356928718185	0.96163688349113	0.999472977543039	48.3166189111748
Ica1	1201.29714506207	-0.109958419960402	0.137233137107169	0.641783843013549	0.423065579053458	0.999472977543039	73.5315186246418
Ica1l	764.465261212987	-0.173506129763991	0.164612831841342	1.10889342285827	0.292322620372247	0.999472977543039	59.7779369627507
Icam5	670.002058085688	0.130742807776155	0.168699842174986	0.600397455032748	0.438426419154809	0.999472977543039	58.8467048710602
Ice2	195.803642065877	-0.223804095962514	0.286951770398892	0.607257908374216	0.435822128056834	0.999472977543039	22.134670487106
Icmt	12.0277248144417	0.0463670782640115	1.09858327197285	0.00177978398230394	0.966349238336167	N/A	1.75501432664756
Id3	10.5045862035142	-0.271602633157512	1.17523206710519	0.0522895412374496	0.819126140392025	N/A	1.50429799426934
Id4	67.0221362474718	-0.0309594615414261	0.472774774231882	0.00428746789913248	0.947792817783692	0.999472977543039	8.48853868194842
Ide	423.619991999366	-0.169144302466179	0.215061889501588	0.61496573837055	0.43292422461231	0.999472977543039	42.4068767908309
Idh1	54.2463287628833	-0.0645851831829113	0.523562906314589	0.0152140086952457	0.901833844882326	N/A	7.05587392550143
Idh2	125.114410968392	-0.069796707302249	0.350635342970953	0.0396218801266244	0.842221711772936	0.999472977543039	15.4727793696275
Idh3a	308.303091541422	0.00711892110801019	0.232379907625447	0.000938278183582497	0.975563558665662	0.999472977543039	34.0974212034384
Idh3b	48.0131716776318	0.0147374611762518	0.55541347906045	0.000703917627564721	0.978833452130247	N/A	6.55444126074499
Idh3g	123.815986877969	0.108874090799048	0.361505453170017	0.090118099899577	0.764027069732363	0.999472977543039	15.9025787965616
Idi1	17.4384715313113	-0.388602889258547	0.919675668888855	0.176479976583444	0.674415909491063	N/A	2.32808022922636
Idnk	18.212509635012	1.65908564005017	0.953816550116355	2.90118446515474	0.0885144896781859	N/A	1.54011461318052
Idua	14.9031271911414	0.498041325124679	0.990133273689888	0.25058207389862	0.61666551925616	N/A	2.07736389684814
Ier5	23.5305628017424	1.68449546083293	0.894241318010101	3.01590802761823	0.0824512664676464	N/A	2.97277936962751
Ier5l	81.0274725570048	0.734771300107201	0.446086459193501	2.66835790168951	0.102361587497061	0.999472977543039	10.8882521489971
Iffo1	1705.53759607792	0.306988421613015	0.131099423840527	5.46302248032617	0.0194230215575196	0.504218631455892	86.1031518624642
Ifi27	138.896187810477	0.0919005305563652	0.334343277396712	0.0755236057691491	0.783457923840901	0.999472977543039	17.012893982808
Ifi30	5.8846127135273	0.299817648186624	1.71783935782484	0.0179343504360361	0.893466472637802	N/A	0.787965616045845
Ifi35	10.0617381136298	-0.00145382144378754	1.21710923188939	1.15914081533219e-06	0.999140970502907	N/A	1.46848137535817
Ifit1bl	108.163004835327	0.258477734329569	0.375999629332134	0.472227782831013	0.491964065675441	0.999472977543039	13.3595988538682
Ifnar1	312.572830155694	0.210622483129502	0.23285220513018	0.8169531473661	0.366072502606612	0.999472977543039	34.3839541547278
Ifnar2	328.484423836541	-0.0296643194241915	0.228272115467937	0.0168658005205842	0.896670548094687	0.999472977543039	34.5630372492837
Ifngr1	174.583802089958	0.0249604022245165	0.310216235559954	0.00643446615367793	0.936066161535439	0.999472977543039	21.0601719197708
Ifngr2	45.8119359445737	0.11978809403334	0.571018265457231	0.0438902937348189	0.83405785391017	N/A	6.12464183381089
Ifnlr1	22.8046540306183	0.842049626594677	0.852344511920248	0.899843155564469	0.342823770382202	N/A	3.25931232091691
Ifrd1	230.49776490867	0.372393814781945	0.267641371252956	1.92963867050781	0.164797981574985	0.999472977543039	24.8567335243553
Ifrd2	48.9847682655648	0.427887272092607	0.556789476999058	0.585750536966625	0.444067080373877	N/A	6.69770773638969
Ift122	646.389827871589	-0.325098710351869	0.17872353166157	3.29460138026825	0.0695079773084864	0.86962891901581	54.512893982808
Ift140	386.282318278951	-0.181782484307489	0.211949897450759	0.73484735365782	0.391316470627989	0.999472977543039	39.8997134670487
Ift20	326.065348768163	0.0463705299079054	0.234487303579931	0.0389598424542328	0.843528240756668	0.999472977543039	36.6045845272206
Ift22	59.7307214787646	0.243942082306562	0.506559624626308	0.230244621816357	0.631342504410824	N/A	8.05873925501433
Ift27	26.8150701136366	-0.573896344181862	0.744584758032604	0.587763146367717	0.443285402007092	N/A	3.689111747851
Ift43	259.762892045547	-0.00126851164779135	0.253643122263238	2.48584568467436e-05	0.99602190321782	0.999472977543039	29.9068767908309
Ift46	93.634807383863	-0.251123646359122	0.405536451189491	0.382288365017239	0.536381079494895	0.999472977543039	12.1418338108883
Ift52	206.656473020608	-0.153944289465822	0.279713502812946	0.302459490628934	0.582344633659806	0.999472977543039	24.4627507163324
Ift57	405.061717255532	0.0323491666476771	0.206649368718433	0.024500292696743	0.875618668429475	0.999472977543039	40.2578796561605
Ift74	387.952796935189	-0.0299720700358086	0.210115535985987	0.020347713602348	0.886570230493007	0.999472977543039	38.4312320916905
Ift80	223.337081913899	-0.372330191081094	0.272948085433818	1.85305356860351	0.173428663526021	0.999472977543039	24.7492836676218
Ift81	87.6205998943685	-0.416862633245231	0.434442155419823	0.904389481933663	0.341607450007876	0.999472977543039	10.5659025787966
Ift88	35.7448276630911	0.060717611924535	0.643426054427278	0.00887778084220159	0.924932827765789	N/A	4.90687679083095
Iftap	69.6488095910929	-0.280408382421594	0.46842164909893	0.356688450482856	0.550351162301139	0.999472977543039	8.88252148997135
Igdcc3	36.1805359013928	0.287498902158819	0.640857909116768	0.200821989413477	0.654058176360892	N/A	4.51289398280802
Igdcc4	20.5659606927012	-0.00911567160750297	0.842975788727003	0.000115584202408314	0.991422100858318	N/A	2.82951289398281
Igf1r	1405.66908304277	-0.0953684355930789	0.129958036615451	0.538443646074718	0.463078446593843	0.999472977543039	71.0243553008596
Igf2bp2	111.634986049372	-0.337311524034656	0.377072592885101	0.79586908965269	0.372331320797436	0.999472977543039	11.0315186246418
Igf2r	199.877478678633	-0.266693947507412	0.288535896745075	0.850461878049487	0.35642170755234	0.999472977543039	23.6389684813754
Igfbp5	5.66873738131536	-0.0870817407018137	1.59824645103032	0.0026377913206943	0.959039110152539	N/A	0.75214899713467
Igfbp7	42.1699679993509	-0.130057527543131	0.592587642973502	0.0481337505566302	0.826343102095028	N/A	4.87106017191977
Igfbpl1	13.9076840716672	-0.0749238301872762	1.04172188222839	0.0049132162286476	0.944118573190078	N/A	1.86246418338109
Igflr1	29.19854180172	0.080203740713112	0.72228860857033	0.0120702145142353	0.912516814750674	N/A	4.01146131805158
Ighmbp2	45.9182968890376	-0.172163942052838	0.580150201838992	0.0867971059219279	0.768289159143715	N/A	6.37535816618911
Iglon5	106.478159413662	-0.209489825424124	0.379829628936652	0.303763349023058	0.581532701311142	0.999472977543039	13.1805157593123
Igsf1	89.7614891616401	0.063581684075864	0.425397145093009	0.0220637036047719	0.881917757521566	0.999472977543039	10.2793696275072
Igsf10	10.1171568245482	0.806849034124744	1.1950090573151	0.452908275195806	0.500957086732397	N/A	1.39684813753582
Igsf11	2178.73793909649	0.0345766686382523	0.115900866331698	0.088978494957999	0.765479826450485	0.999472977543039	87.8939828080229
Igsf3	141.595572540821	-0.322065688020584	0.331364387926419	0.943336350879605	0.331421292051641	0.999472977543039	15.9025787965616
Igsf5	13.460085048656	-1.16742811288257	1.04455895360213	1.23082451705161	0.267246749052557	N/A	1.61174785100287
Igsf6	30.6267015299518	1.1894163445263	0.713911400554651	2.69366705150484	0.100747712060463	N/A	4.33381088825215
Igsf8	117.117838744659	-0.0209472252349332	0.364166699706089	0.00330366773663826	0.954164796092706	0.999472977543039	14.9713467048711
Igsf9	11.7524731974336	-0.9578018631053	1.11676629248175	0.71967298119376	0.396251198192773	N/A	1.64756446991404
Igsf9b	237.11139468613	-0.219955222682096	0.262775776631136	0.699584931547484	0.402923198408617	0.999472977543039	23.9971346704871
[truncated: 16,127,442 more chars]
