## Supplemental Table 6 for "Distinct subpopulations of D1 medium spiny neurons exhibit unique transcriptional responsiveness to cocaine" (part 1 of 3)

### Sheet: Summary
Male Specific DEGs
Column Name
Gene	Gene symbol
baseMean	Average normalized count values for gene of interest divided by size of all samples
log2FoldChange	Log2 Fold Change of log-transformed gene counts between cluster of interest and all other cells
lfcSE	Standard error estimate for log2FoldChange value
stat	Value of Likelihood-Ratio Test (LRT) test statistic comparing log-transformed gene counts between cluster of interest and all other cells
pvalue	P-value of the LRT test statistic for the gene between cluster of interest and all other cells
padj	Adjusted p-value calculated using a bonferroni calculation based on the total number of genes in the dataset
Pct_CellType_Expressing	Percent of cells in each cluster that are expressing specified gene

### Sheet: Astrocyte
Astrocyte
Gene	baseMean	log2FoldChange	lfcSE	stat	pvalue	padj	Pct_Expressing
A2m	15.2342281717958	-0.865855352924131	1.06272108626311	0.650980964219769	0.419762177474535	0.999984120498764	2.49480249480249
Aaas	40.1156677998658	0.156620882827207	0.640177417523087	0.0598367732051841	0.806754113289976	0.999984120498764	10.4643104643105
AABR07000398.1	212.380613248504	-0.135650837983204	0.337043365219302	0.161840620076397	0.687467525643461	0.999984120498764	42.5502425502426
AABR07001519.1	3164.00300420879	-0.192703569716269	0.218645609578348	0.776228648467558	0.378297040538298	0.999984120498764	98.1981981981982
AABR07001910.1	15.0400312060316	0.21498761532813	1.00762157037154	0.0450155206462242	0.831975491931406	0.999984120498764	3.95010395010395
AABR07001926.3	92.1902210997287	-0.0960377987313037	0.453913627763938	0.0447202542550116	0.832519260297499	0.999984120498764	21.1365211365211
AABR07001942.1	9.45082698798647	0.261192622977055	1.24716992459556	0.0437104368847976	0.834393272624282	0.999984120498764	2.35620235620236
AABR07002065.2	30.5681432320915	0.101485619818764	0.725433771644492	0.0195688268497811	0.888747990415599	0.999984120498764	7.76160776160776
AABR07002093.1	53.6306110656214	0.163431112519234	0.570647390039646	0.0815267360756238	0.775238988851129	0.999984120498764	12.4047124047124
AABR07002774.1	25.025919297189	-0.408524012002038	0.795835861372342	0.263111336513884	0.607990637407664	0.999984120498764	6.93000693000693
AABR07002774.4	6.8839610486457	0.696071017554211	1.44805534110677	0.229262986468552	0.63207085216308	0.999984120498764	1.73250173250173
AABR07002784.1	10.8338731288306	-0.749645839537724	1.19353342345327	0.384306625357972	0.535307367613655	0.999984120498764	3.18780318780319
AABR07002868.1	8.86733797296996	-0.118804097019249	1.28620456062827	0.00852756984288661	0.92642406179093	0.999984120498764	2.49480249480249
AABR07002969.1	134.005185725596	-0.00511725573052956	0.408686630652668	0.000153824492777233	0.990104410450627	0.999984120498764	27.8586278586279
AABR07003176.1	53.1891490977293	-0.140897083019692	0.576203350353113	0.0590742447162498	0.807965162562311	0.999984120498764	13.9293139293139
AABR07005779.1	16.6614926850879	0.254387445218163	0.960750950208245	0.069938312270942	0.791426618484856	0.999984120498764	4.64310464310464
AABR07005985.1	45.0089291879732	-0.861259980020558	0.64197947568107	1.7248825015168	0.189065771056786	0.999984120498764	10.7415107415107
AABR07006724.1	20.7244587944137	-5.14757394633745	1.50070686023452	11.3200343710011	0.000766752940239478	0.922818222516543	0.97020097020097
AABR07007032.1	614.034407219395	0.0632195817022137	0.262541156714131	0.0579084694407825	0.809832760682638	0.999984120498764	67.5675675675676
AABR07007068.1	115.250242601514	0.681444739447606	0.460493253975368	2.09158345256542	0.148112484808972	0.999984120498764	17.7408177408177
AABR07009105.1	7.0751034946399	0.479376833792415	1.43306368141558	0.111488890276373	0.738455381079137	0.999984120498764	1.94040194040194
AABR07013165.1	13.9492951431438	-0.468452611554696	1.04793962608124	0.198247707950411	0.656138978879476	0.999984120498764	4.01940401940402
AABR07015507.1	29.0506325827396	0.399920188430834	0.740987445975561	0.290433925208966	0.589942594932272	0.999984120498764	7.69230769230769
AABR07015812.1	5.47413760990877	0.810419467347472	1.6150743179512	0.247818861999637	0.61861508827993	0.999984120498764	1.31670131670132
AABR07017236.2	8.99680194514264	-0.840047985894653	1.4070815065487	0.270270272623065	0.603150528766475	0.999984120498764	2.42550242550243
AABR07017902.1	23.7056349039959	0.0385404271083729	0.835592057028724	0.0020621704792525	0.963779611865404	0.999984120498764	4.43520443520443
AABR07019088.1	170.50367224604	-0.16206283674597	0.364737081289175	0.196736760410161	0.657367833356086	0.999984120498764	36.7290367290367
AABR07019403.1	61.6196360548937	-0.386847806014572	0.553655911711301	0.475682022526549	0.490384720603188	0.999984120498764	13.8600138600139
AABR07020879.1	6.12542034084366	-1.21868082453684	1.5817455806731	0.56300287739732	0.453052861625419	0.999984120498764	1.38600138600139
AABR07021465.1	5.24582393041315	-0.473263984906393	1.65828180846613	0.0802478182553514	0.776961855764088	0.999984120498764	1.24740124740125
AABR07021503.1	6.34973059191164	-0.687219464160086	1.62628709175404	0.178475394125154	0.672686749730459	0.999984120498764	1.73250173250173
AABR07021536.1	13.6975430770336	0.343482072790851	1.09135197939974	0.0935344316180178	0.759731044656452	0.999984120498764	1.87110187110187
AABR07021636.1	8.98936555413076	1.38515620297015	1.33420895443084	0.956401961496116	0.328095068886474	0.999984120498764	1.52460152460152
AABR07021812.1	2339.44327567811	0.0431665952810344	0.224557525461764	0.0369186927986505	0.847630681733515	0.999984120498764	96.8814968814969
AABR07021863.1	11.0351489976568	0.294552316306711	1.20264561681106	0.0539244769040081	0.816369906280448	0.999984120498764	2.7027027027027
AABR07021955.1	35.7203450573512	0.584729183897636	0.677994561205877	0.736052320939194	0.390928402522753	0.999984120498764	9.28620928620929
AABR07022144.1	86.3904765353179	-0.135407298174813	0.471679128730791	0.0820272928077657	0.774568655802712	0.999984120498764	21.6909216909217
AABR07026002.1	11.8383055475393	-0.223049745766553	1.12919483334579	0.0386139545664648	0.844215438196585	0.999984120498764	3.53430353430353
AABR07026291.1	308.669138176674	-0.154694341948692	0.311325982767147	0.245686350715957	0.620128963508217	0.999984120498764	54.1926541926542
AABR07026565.1	7.35403686301559	0.498167624952419	1.40628044321391	0.124271155925843	0.724447465396928	0.999984120498764	2.00970200970201
AABR07028488.1	198.370619727638	-0.0286668335033611	0.34460718760186	0.00691843210735499	0.933710710941429	0.999984120498764	32.986832986833
AABR07028769.1	384.601910458354	-0.248367144897921	0.287438786862658	0.74524691351332	0.38798527120424	0.999984120498764	55.7865557865558
AABR07028902.1	219.327029347785	-0.03839273534034	0.333243730148905	0.0132737967050787	0.908277115731656	0.999984120498764	41.025641025641
AABR07029581.1	218.003885072174	-0.139200422583157	0.335186441838635	0.172384661491719	0.678001121484945	0.999984120498764	40.956340956341
AABR07029596.1	150.447779589157	-0.995614353604333	0.405421467422962	5.83430105042329	0.0157166523700602	0.999984120498764	27.4428274428274
AABR07029605.1	140.495278571217	0.00198028029954691	0.387285738634053	2.61017560632126e-05	0.995923635268093	0.999984120498764	29.1753291753292
AABR07030861.1	53.5774604742086	-0.316808185541294	0.571229132184287	0.305996682430298	0.580147234286324	0.999984120498764	13.7907137907138
AABR07031480.1	82.2976775891401	0.214283694571604	0.485702299098539	0.192378459922303	0.660944374751014	0.999984120498764	18.8496188496188
AABR07031491.2	187.600940890671	-0.110910485788549	0.350328111917165	0.100214126802037	0.75157282469699	0.999984120498764	37.6992376992377
AABR07031724.1	20.1723701900001	-0.410662337925753	0.894754611969881	0.206050805485294	0.649880509967954	0.999984120498764	5.1975051975052
AABR07032097.1	136.662869862702	0.139328392091641	0.444418546894326	0.0930504248016106	0.760334410249642	0.999984120498764	17.5329175329175
AABR07032520.1	188.095724430448	-0.177815998840462	0.352371698865403	0.253976751563883	0.614288740004622	0.999984120498764	37.0755370755371
AABR07034438.1	139.886563064741	-0.00303040146021673	0.390317975688188	5.98835649938678e-05	0.993825674081814	0.999984120498764	30.6999306999307
AABR07035218.1	65.0342324771978	0.396940067087156	0.52564480755084	0.566444592521989	0.451675209672853	0.999984120498764	13.3749133749134
AABR07035338.1	194.279158277817	-0.261680391349004	0.348903252043025	0.560737034523306	0.453963432524875	0.999984120498764	39.2931392931393
AABR07035428.2	52.6937662518611	-0.073843163793592	0.576419097073813	0.0163039505358498	0.89839673859478	0.999984120498764	13.3749133749134
AABR07035787.1	78.092026694042	-0.193274732012718	0.485284738791238	0.158109717127331	0.690902850370634	0.999984120498764	19.8198198198198
AABR07037489.1	34.8290332302137	-0.14087808317942	0.683722119949092	0.042436976088883	0.836789060695881	0.999984120498764	8.93970893970894
AABR07037995.1	29.1763709832526	0.109144803065059	0.740199220848288	0.0216664320836131	0.882977935287153	0.999984120498764	6.86070686070686
AABR07038355.1	81.5343597999642	0.0950634003029888	0.474066874118308	0.0402074664261391	0.841075485594208	0.999984120498764	16.008316008316
AABR07039210.1	5.15467145906211	-2.93086801836731	2.00073874379727	2.14900943374721	0.142661906012049	0.999984120498764	0.900900900900901
AABR07040412.1	488.89606493427	0.111623933491818	0.272830769743356	0.167260569506197	0.682557990896206	0.999984120498764	61.5384615384615
AABR07040855.1	14.7770768633839	-0.774585909908719	1.04168751782416	0.543560979098743	0.460960676568792	0.999984120498764	4.36590436590437
AABR07040864.1	141.504296712638	0.284777359576265	0.391721831731688	0.525791118660862	0.468381755544674	0.999984120498764	28.8981288981289
AABR07044388.2	17.3186531152176	0.329605249004139	0.940123461744909	0.12274232298725	0.726079043552768	0.999984120498764	3.74220374220374
AABR07044759.1	43.4132161347867	-0.873042244544221	0.673046630768852	1.56311839605667	0.211209210659316	0.999984120498764	10.6029106029106
AABR07044900.1	93.1475476636347	-1.2518595514202	0.486747900939309	6.35627397808426	0.011696692333731	0.999984120498764	7.48440748440748
AABR07045431.1	248.118837496092	0.0947720462776371	0.32090507372043	0.0872053141763942	0.767760546622672	0.999984120498764	41.7186417186417
AABR07046707.1	109.105230985897	-0.150312105180211	0.426100660985513	0.124274103574528	0.724444330577109	0.999984120498764	21.4137214137214
AABR07048271.1	73.5019164739123	-0.150214923016502	1.08804758269029	0.0158500498313288	0.899813472454924	0.999984120498764	18.4338184338184
AABR07049060.1	118.81158471976	0.0562323542080381	0.414797063511027	0.0182835515291231	0.892440556613748	0.999984120498764	24.6015246015246
AABR07049554.2	24.3965794570991	0.0786783753990623	0.8114373260397	0.00938685689149921	0.922817091242953	0.999984120498764	6.37560637560638
AABR07051376.1	6.36251453014083	0.177249214261874	1.49994786309238	0.0139546159789319	0.905964924688754	0.999984120498764	1.59390159390159
AABR07051399.1	5.02123582257718	-0.630806758897738	1.69609434719656	0.137168341852121	0.711112450768136	0.999984120498764	1.45530145530146
AABR07051450.1	5.00331078028397	-1.18842377100095	1.72001273538176	0.469245024889826	0.493334697554326	0.999984120498764	1.59390159390159
AABR07051787.1	8.6013146904282	0.354078775132447	1.31110375966146	0.0713381332754501	0.789398331591863	0.999984120498764	2.42550242550243
AABR07052486.1	35.683964488604	-0.285647334069405	0.676938756865366	0.177882992063946	0.673198911529224	0.999984120498764	9.21690921690922
AABR07053185.1	342.853490809655	-0.145524066723218	0.29611040311581	0.241298188938131	0.623270062642272	0.999984120498764	51.7671517671518
AABR07053472.1	10.5110601813219	-0.416409526712502	1.19123983368278	0.122046480052642	0.726825429374897	0.999984120498764	2.97990297990298
AABR07053516.1	40.3643509260819	0.409542743553814	0.640129356565915	0.407847860396451	0.523063872480535	0.999984120498764	10.2564102564103
AABR07053741.1	5.76367102486311	-1.12240542013598	1.62280969221487	0.46912286605378	0.493390968133128	0.999984120498764	1.73250173250173
AABR07053749.2	14.5689665013214	-0.457506270540392	1.03610259582545	0.191443811504662	0.66171765273671	0.999984120498764	4.15800415800416
AABR07054000.1	1474.51349377496	0.160642927633048	0.239389537014439	0.448359274957319	0.503115140033849	0.999984120498764	80.9424809424809
AABR07054367.1	54.2602893668429	-0.154220076673231	0.562630513232639	0.0751132466294386	0.784032395745263	0.999984120498764	13.7907137907138
AABR07054578.1	8.03558458841753	0.895305904854526	1.35083090945252	0.433278265864462	0.510384721907003	0.999984120498764	2.21760221760222
AABR07055919.1	7.86273942497389	-0.271753885929963	1.40915825494887	0.0330043269502127	0.855840980488442	0.999984120498764	2.14830214830215
AABR07056369.1	7.75533007112682	0.740192205607497	1.40372731522961	0.253815917080757	0.614400897457078	0.999984120498764	1.87110187110187
AABR07056633.1	64.4554958901246	-1.28245026233844	0.554426784485422	5.16570462412366	0.0230371105703327	0.999984120498764	7.06860706860707
AABR07059232.1	63.4526245111555	0.577426800160757	0.526384847782663	1.1971107330694	0.273899915283321	0.999984120498764	15.1074151074151
AABR07059663.1	60.1307851917689	-0.117980001267034	0.540757501023098	0.0475060322426444	0.827461223676505	0.999984120498764	14.7609147609148
AABR07060778.1	7.94402811269375	0.391354500098871	1.35233180005704	0.0835178332204762	0.772585570298163	0.999984120498764	2.14830214830215
AABR07062570.1	42.1622422403294	0.195400946882912	0.630336806418111	0.095435541972531	0.757377487809086	0.999984120498764	11.0880110880111
AABR07063279.1	8.16108511384517	-0.180577795614213	1.34987461411493	0.0178104215188561	0.89383300402835	0.999984120498764	2.35620235620236
AABR07063281.1	42.788788073426	-0.2425482465363	0.627456444810946	0.148864215283368	0.6996231261651	0.999984120498764	11.3652113652114
AABR07063632.1	7.63930633676558	0.591031482923558	1.38050520764914	0.18194763871902	0.669704785906215	0.999984120498764	2.07900207900208
AABR07064719.2	195.42801403652	0.0693595539907802	0.345237482552435	0.0403560190776844	0.840786091630392	0.999984120498764	38.7387387387387
AABR07064804.1	75.8844509139471	-0.531462713558666	0.509887233402739	1.0597481421427	0.303272634910123	0.999984120498764	18.5724185724186
AABR07064980.1	11.2272085881932	0.746546653854936	1.16321793005269	0.398544778089587	0.527841752512261	0.999984120498764	3.04920304920305
AABR07065590.1	40.9228969322902	0.631057073544537	0.659409098479238	0.888724218497245	0.345823266861616	0.999984120498764	9.49410949410949
AABR07066816.1	7.88512630187422	-1.33735242805849	1.45527251519353	0.782222166969028	0.376462382623268	0.999984120498764	2.42550242550243
AABR07069454.1	65.8785951209415	0.115207592148782	0.523634690463633	0.0480154439703071	0.826553248507537	0.999984120498764	16.9092169092169
AABR07069466.1	39.1597347066174	-0.249220340096832	0.670653049772731	0.134276159380313	0.714038928848523	0.999984120498764	10.5336105336105
AABR07070043.1	30.6998998995282	-9.78178636462271e-05	0.724860454740213	1.6863459961769e-08	0.99989638720165	0.999984120498764	8.17740817740818
AABR07070307.1	48.7656410781181	-1.77976185962256	0.660686883519759	6.70831381310754	0.00959644246661061	0.999984120498764	8.66250866250866
AABR07071244.1	49.5051085909229	-0.0527269452741293	0.594711960462143	0.00776205467476387	0.92979519059325	0.999984120498764	13.3749133749134
AABR07071891.2	27.8164709521309	0.271365744601755	0.757298599805049	0.127988264768842	0.720527061899141	0.999984120498764	7.13790713790714
AABR07071891.3	45.300326396627	0.313305786402981	0.609547880097257	0.263512187780186	0.607717437334697	0.999984120498764	11.9196119196119
AABR07071986.1	7.98272660608017	0.69389910590046	1.3548204105951	0.259452070507695	0.610496839757228	0.999984120498764	2.21760221760222
AABR07072108.1	20.132090034922	0.126433566666997	0.87566732607475	0.0208436465237263	0.885205708248472	0.999984120498764	5.26680526680527
AABR07072356.1	9.08964780566603	-0.686113059475052	1.28362794995079	0.283572027284553	0.59436948431724	0.999984120498764	2.77200277200277
AABR07073181.1	18.729963832157	0.169043227746494	0.906243911362057	0.0347796952014008	0.852058049710114	0.999984120498764	4.22730422730423
Aacs	41.1353429813551	0.322025618570964	0.633602386962811	0.257964333970371	0.61152214637304	0.999984120498764	9.7020097020097
Aadat	29.7486898180303	0.928227773872568	0.737327654152082	1.55966905359751	0.211713683761213	0.999984120498764	6.999306999307
Aagab	46.5667177329028	-0.442415405528378	0.622125016971275	0.494823193403171	0.481783640904908	0.999984120498764	11.7117117117117
Aak1	318.468870846905	-0.0436093271928914	0.299664503646001	0.0211779093874895	0.884295337740289	0.999984120498764	52.4601524601525
Aamdc	106.226367715204	0.288975873092134	0.431913688834965	0.445010241300764	0.504714085636978	0.999984120498764	23.0769230769231
Aamp	33.1569520622773	0.0356624185489337	0.701644135889296	0.00256573003944993	0.959602000546637	0.999984120498764	9.07830907830908
Aar2	31.2196782582359	-0.46072373047903	0.72988767648543	0.391976986667409	0.531262040064614	0.999984120498764	8.59320859320859
Aars1	68.9898557951068	0.0174140180362834	0.514093537161709	0.00114218987130243	0.97303958669818	0.999984120498764	16.4241164241164
Aars2	15.7811770235179	0.231667076601152	1.02210861872779	0.0472487467755371	0.827921747711766	0.999984120498764	4.36590436590437
Aarsd1	23.8486334974694	-0.618449788988298	0.825964102906979	0.55199281180996	0.457504573685367	0.999984120498764	7.06860706860707
Aasdh	64.2803341534143	-0.0807458737573676	0.523948032444877	0.0237537195802915	0.877513212841531	0.999984120498764	16.2855162855163
Aasdhppt	17.8583569345905	0.109544372072165	0.934664042960169	0.0135538480126947	0.907318897146469	0.999984120498764	4.71240471240471
Aass	125.011054674041	0.115504047079374	0.421501359531504	0.0740266276283563	0.785561777295382	0.999984120498764	25.987525987526
Aatf	59.9746156675014	-0.17056830631132	0.544571122596038	0.0976437990983854	0.75467570112085	0.999984120498764	13.7907137907138
Aatk	100.936322488475	-0.131850107886286	0.438907264612295	0.0901101043432462	0.764037227408099	0.999984120498764	22.7997227997228
Abat	457.140938380816	-0.50933250555747	0.307370007341218	2.67786508482011	0.101752056929994	0.999984120498764	57.6576576576577
Abca1	367.723311909227	-0.0437550188856342	0.295891073762132	0.0217664951948748	0.882709972715107	0.999984120498764	56.2023562023562
Abca13	9.85753915692971	-0.134310173022811	1.23555912326189	0.0115216174339778	0.914520206426172	0.999984120498764	2.07900207900208
Abca2	46.0992360171131	-0.000736094946892128	0.623757565974074	1.33224949649957e-06	0.999079057007978	0.999984120498764	11.9196119196119
Abca3	98.8735311471984	-0.0220559378427953	0.456731319113155	0.00229710361887925	0.961773537496458	0.999984120498764	23.0769230769231
Abca8	6.9069727931962	2.3583315593519	1.55407999746976	2.05643073631078	0.151564826694454	0.999984120498764	1.73250173250173
Abca8a	11.1876329319472	-0.146848423644437	1.16767849968973	0.015736731339075	0.900170370673454	0.999984120498764	2.42550242550243
Abcb10	33.3850678483702	0.149112106640262	0.698652184273248	0.0453781785425562	0.83131015803237	0.999984120498764	8.73180873180873
Abcb6	18.6785531463394	0.0348642489810812	0.919647004452037	0.00140603180031462	0.970088659915502	0.999984120498764	4.85100485100485
Abcb7	53.17315272801	-0.182474922617019	0.568412960641932	0.10297456190451	0.748288828518353	0.999984120498764	13.2363132363132
Abcb8	25.5755904101064	0.144055265044967	0.800906119002999	0.0314648368472348	0.859207320154099	0.999984120498764	6.93000693000693
Abcb9	19.7998946798362	0.273944568246281	0.917689304887438	0.0838856038762117	0.772099225099829	0.999984120498764	5.12820512820513
Abcc1	92.5559338624543	-0.0387357911404922	0.453612190132453	0.00726770302973989	0.932061985728892	0.999984120498764	21.5523215523216
Abcc10	16.0939282939927	-0.294786125575544	0.982134106812476	0.0887078204717753	0.765826366538264	0.999984120498764	4.57380457380457
Abcc4	85.7870794036275	-0.160436733661913	0.466778420666096	0.117832195594865	0.731397645703647	0.999984120498764	19.3347193347193
Abcc5	306.405825150183	-0.147395554644882	0.302909985561695	0.23668735281656	0.62660898793778	0.999984120498764	54.6084546084546
Abcd1	14.9094839600293	0.308677776983966	1.01089865777185	0.0930828815161746	0.760293895943198	0.999984120498764	3.88080388080388
Abcd2	194.444739137603	-0.00743024240229194	0.357587460785303	0.000428322078455778	0.983488204925031	0.999984120498764	35.1351351351351
Abcd3	238.318914043872	0.108813922638985	0.324804122258956	0.112196328050771	0.737657369968157	0.999984120498764	46.015246015246
Abcd4	32.3915051154409	-0.0904645732092893	0.70976787179693	0.0161260164645114	0.898949695822946	0.999984120498764	8.87040887040887
Abce1	47.6675072552574	0.191314793033246	0.606781963663932	0.0976512140321475	0.75466668576495	0.999984120498764	12.2661122661123
Abcf1	61.5783647499748	0.294645397560719	0.53449666705293	0.302961198575957	0.582031943118237	0.999984120498764	15.3153153153153
Abcf2	35.5764289871522	-0.0239796478247092	0.675988172860502	0.00125855087986082	0.971700135183407	0.999984120498764	9.28620928620929
Abcf3	18.954844216885	-0.185251238081155	0.902516187675715	0.0421304160463265	0.837371375844563	0.999984120498764	5.40540540540541
Abcg3l1	54.1102898186624	-0.0709196357516561	0.563064008046687	0.0158654208082964	0.899765161290566	0.999984120498764	12.6126126126126
Abcg3l2	14.4206521247461	-0.397407326034312	1.069508854869	0.127817959899787	0.720705268092164	0.999984120498764	4.22730422730423
Abcg3l3	52.6573630454225	-0.330213025536827	0.572341149179705	0.331490541197368	0.564782718780985	0.999984120498764	12.6819126819127
Abcg3l4	15.514995829256	0.182084565262257	0.997017925025063	0.0330630768259468	0.855714137851442	0.999984120498764	4.22730422730423
Abcg4	9.68340460868646	-0.354169618807012	1.23753544745937	0.0817451488196639	0.774946222999792	0.999984120498764	2.77200277200277
Abhd1	52.5291402587996	-0.172270234602507	0.577389248858748	0.0882248684456641	0.766446114666736	0.999984120498764	14.4144144144144
Abhd10	14.3672240087486	0.313855439733447	1.02874812623279	0.092942846318472	0.760468751046582	0.999984120498764	4.08870408870409
Abhd11	16.3463369918685	0.621307752691362	0.97406427851529	0.400097677660916	0.527038816374099	0.999984120498764	4.5045045045045
Abhd12	161.464833228416	-0.108851714477244	0.368913036629477	0.0870221500666233	0.767997569732709	0.999984120498764	34.4421344421344
Abhd13	14.8014097568495	-0.228000832035131	1.05905784413828	0.0426733985761736	0.836341468728409	0.999984120498764	4.22730422730423
Abhd14a	74.5747731020729	-0.0390529981548283	0.506616325320068	0.00583673534681139	0.9391020392845	0.999984120498764	19.8198198198198
Abhd14b	23.0901475236574	-0.0994079151300162	0.824691991089904	0.0145096233460649	0.904122013552706	0.999984120498764	6.0984060984061
Abhd16a	48.6261052840271	0.242059135761321	0.602428785964687	0.159208085343934	0.689886662085492	0.999984120498764	12.6126126126126
Abhd16b	51.022934819225	0.5613212210702	0.588927761707873	0.89411375147732	0.344364949624057	0.999984120498764	12.5433125433125
Abhd17a	18.8208954402306	-0.390245902373596	0.924181490968549	0.172920234417603	0.67752943714866	0.999984120498764	5.75190575190575
Abhd17b	115.66663204661	0.431864108738302	0.415315586058394	1.07764335625502	0.299225352067291	0.999984120498764	23.7699237699238
Abhd17c	13.4362568941831	0.427470763062579	1.06277125101175	0.160750153309653	0.688466806048736	0.999984120498764	3.25710325710326
Abhd18	71.3603982027068	0.0785185235573609	0.50062416463645	0.0245964508671648	0.87537681374044	0.999984120498764	16.1469161469161
Abhd2	36.66431664124	0.335076408522809	0.666669771824906	0.252172399635693	0.615549560995015	0.999984120498764	9.42480942480942
Abhd3	782.646429997306	-0.0400927537260716	0.249456990145927	0.0258259238297995	0.872326175627199	0.999984120498764	76.2993762993763
Abhd4	10.2670597529903	-0.501893168165424	1.20625809985526	0.172677836010802	0.677742813540248	0.999984120498764	2.97990297990298
Abhd5	12.7174979535971	-0.288279958247986	1.09203682067898	0.0696595855848585	0.791833069070226	0.999984120498764	3.46500346500346
Abhd6	120.505602575985	-0.0307946881454174	0.407685148346387	0.0057056946109455	0.939788216959272	0.999984120498764	27.4428274428274
Abhd8	28.0565396978328	0.384885834385635	0.752161088774928	0.261262371738493	0.609254212054589	0.999984120498764	7.41510741510742
Abi1	572.170571184608	-0.0487202176985281	0.263605212091007	0.0341409131115853	0.853407401085568	0.999984120498764	71.3097713097713
Abi2	290.036744125648	0.0692981960471581	0.307984165901739	0.0506119609304747	0.822001817197215	0.999984120498764	50.3118503118503
Abi3bp	12.7330755666362	-2.03939450042126	1.27960875977888	1.90763977572298	0.167225672032446	0.999984120498764	1.94040194040194
Abitram	18.0259892481721	0.418993518155694	0.927925958568844	0.201738147243272	0.65332150652218	0.999984120498764	4.57380457380457
Abl1	132.376436640824	-0.0767452623788386	0.394367873212573	0.0378513940670189	0.84574184555851	0.999984120498764	27.8586278586279
Abl2	321.924031395919	-0.111661360656727	0.307994713807335	0.130575960412187	0.717835609379706	0.999984120498764	54.1233541233541
Ablim2	141.316598614423	-0.910561867042407	0.411725200867151	4.74642316553598	0.0293592597334401	0.999984120498764	20.4435204435204
Abo	14.1565430946541	0.566897660649256	1.03874921392904	0.293697502955158	0.587860768353838	0.999984120498764	3.74220374220374
Abr	904.882805917897	0.0111617892650627	0.245112579612996	0.00207285633290155	0.963685953509724	0.999984120498764	80.2494802494803
Abraxas1	29.5614787224825	-0.344508069956093	0.760947867138005	0.200106203962676	0.654635134899084	0.999984120498764	8.24670824670825
Abraxas2	28.1189144529191	0.0113546792554373	0.752732330822982	0.00022731555709754	0.987970760058061	0.999984120498764	7.06860706860707
Abt1	5.2973607638355	-0.287807963843846	1.69303290781909	0.0248343130753526	0.874780621595446	0.999984120498764	1.45530145530146
Abtb1	8.22444875927183	-0.122942380188511	1.36133191807455	0.00765181124090475	0.93029424886649	0.999984120498764	2.42550242550243
Abtb2	80.867291329281	-0.906719997896959	0.497688716215127	3.23139569188849	0.072239098080004	0.999984120498764	15.4539154539155
AC094055.1	8.8689913804597	-1.08353281532584	1.31415467920307	0.668998392099326	0.413401031188349	0.999984120498764	2.77200277200277
AC094212.1	16.8944972800353	0.648740733490803	1.13188041963537	0.21462227805721	0.643168382802713	0.999984120498764	3.67290367290367
AC094643.2	14.8188446288478	0.445106439804844	1.03072833877134	0.179147185286091	0.672107162615965	0.999984120498764	3.88080388080388
AC095693.1	30.732024412455	0.0403633263340593	0.724928213940714	0.00309483566076452	0.955635571406814	0.999984120498764	8.24670824670825
AC097153.2	13.4392714322705	-0.249967918384801	1.05990631837045	0.0556041188744807	0.813583789267299	0.999984120498764	3.67290367290367
AC097784.1	61.425866063377	-0.0357069343066275	0.534476069221669	0.0044519288861693	0.946802401795292	0.999984120498764	15.5925155925156
AC099450.1	38.3274194059721	0.0515026994609135	0.66643735241115	0.00590337260336682	0.938756073446263	0.999984120498764	9.77130977130977
AC105531.1	142.783250791682	-0.251862541658778	0.385785223772893	0.42564391505843	0.514134190813884	0.999984120498764	30.6999306999307
AC109048.1	20.2912023514788	-0.44262692452932	0.888039404982583	0.244475388328475	0.620992275495473	0.999984120498764	5.82120582120582
AC109542.1	23.0551746019307	0.0457320071039513	0.826265362436945	0.00306351072653754	0.955860433344358	0.999984120498764	5.95980595980596
AC109942.1	16.7048591240515	-0.637345691115037	0.966572872149586	0.429797802853862	0.51208817997269	0.999984120498764	4.71240471240471
AC115420.4	5.88610261039666	0.178734927569178	1.55780309881061	0.0131542412883476	0.908689302069819	0.999984120498764	1.66320166320166
AC118165.1	14.2226434214001	0.263015555726062	1.0295223929894	0.0651952440788683	0.798465455582668	0.999984120498764	3.74220374220374
AC121209.1	5.46420208047958	-1.15537256024541	1.68786044343545	0.438092460724512	0.508044583123814	0.999984120498764	1.66320166320166
AC125757.1	552.658654971482	-0.496987131452585	0.295678055143403	2.75980692984665	0.0966599019924961	0.999984120498764	21.1365211365211
AC126572.1	6.89554998556463	0.913512735444218	1.44902374228759	0.393623732536597	0.530400737958668	0.999984120498764	1.73250173250173
AC128848.1	24.4950421718572	-0.249525833599264	0.835183552399356	0.0860164852086847	0.769303804714576	0.999984120498764	7.13790713790714
AC128967.1	6.41913806582046	0.988297821403366	1.50123170723997	0.428249067821014	0.512849356983377	0.999984120498764	1.73250173250173
AC130232.2	20.4909909421025	0.237004966149517	0.870132486053798	0.0738676894030412	0.785786486221602	0.999984120498764	5.40540540540541
AC131360.1	10.1785325676614	0.859079643192821	1.26205990314446	0.40525573622784	0.524387381954218	0.999984120498764	2.42550242550243
AC133270.1	14.5008257745209	-0.543356888974351	1.03187442328017	0.273606684328914	0.600922575156503	0.999984120498764	4.01940401940402
Ac1576	6.34699391059227	0.292478761426433	1.50331813888675	0.0378107084816861	0.845823731912978	0.999984120498764	1.8018018018018
AC239701.1	19.6872495062524	-0.280080704769699	0.910254658872437	0.0907793050396712	0.76318875866233	0.999984120498764	5.40540540540541
Acaa1a	16.3388858485492	-0.0325002855379947	0.969487491734204	0.00111808182388273	0.973325521852055	0.999984120498764	4.57380457380457
Acaa2	16.0264668366491	0.0260939402934329	0.97577281416549	0.000714606776970328	0.978673386210361	0.999984120498764	4.15800415800416
Acaca	395.132897783897	0.00845504410486717	0.28623457843123	0.000871715054138633	0.976446023285433	0.999984120498764	59.043659043659
Acacb	54.0471322842057	-0.253603118029231	0.576865420354684	0.190766889475384	0.662279107130392	0.999984120498764	13.3056133056133
Acad10	163.491850173961	0.117062881196824	0.366306160476605	0.102073701983201	0.749355160836759	0.999984120498764	35.2044352044352
Acad11	26.0598339309944	-0.391825616500496	0.797650890653573	0.235887008291748	0.627192645393704	0.999984120498764	6.58350658350658
Acad8	86.6226275139538	0.0139913242880879	0.463675728720102	0.000910355957607578	0.975929794889223	0.999984120498764	21.8295218295218
Acad9	13.4659769843652	0.10747317607902	1.08262205826362	0.00935922481208351	0.922930422098683	0.999984120498764	3.6036036036036
Acadl	116.138288858305	-0.237263482935777	0.415297222210052	0.326183948610556	0.567914804558957	0.999984120498764	27.7893277893278
Acadm	28.6145725638715	0.192573247218745	0.74491316779047	0.0667739771749076	0.796093114135409	0.999984120498764	7.55370755370755
Acads	24.5833717959667	0.560186858560743	0.799032557860707	0.489582834072721	0.484113451629467	0.999984120498764	5.95980595980596
Acadsb	182.283580660872	0.0455914675300083	0.362400577189964	0.0157411783361567	0.900156340233284	0.999984120498764	36.3132363132363
Acadvl	28.6169769866162	0.313260254760104	0.745326477206532	0.176417981922881	0.674469815771958	0.999984120498764	7.62300762300762
Acap2	628.782839712497	-0.0519796347857756	0.25979212447503	0.0400143152037487	0.84145259444651	0.999984120498764	69.99306999307
Acap3	40.2308605556069	-0.00163340087928417	0.641643360680659	6.45191179771132e-06	0.997973326423311	0.999984120498764	10.7415107415107
Acat1	77.4414805582379	0.198898973422946	0.485612951801189	0.167254877744497	0.682563097640717	0.999984120498764	17.8794178794179
Acat2	22.660091351589	0.137825918006805	0.829306795472235	0.0275917408730635	0.868072258873858	0.999984120498764	6.23700623700624
Acat2l1	18.01502484672	-0.550284191814327	0.941113594118186	0.336456013926142	0.561882056207709	0.999984120498764	5.12820512820513
Acbd3	57.3567178173407	0.270260147615517	0.548081121463803	0.242900949794638	0.622118702387085	0.999984120498764	14.2758142758143
Acbd4	43.7421967988819	0.156754050943313	0.620563364668255	0.063548860299953	0.800972277741778	0.999984120498764	11.0880110880111
Acbd5	163.186780810477	0.0209183085984142	0.384957981634009	0.00291931532765233	0.956910713852071	0.999984120498764	32.3631323631324
Acbd6	289.033449714759	0.135253222478929	0.313186236025384	0.185927875742884	0.666327644953666	0.999984120498764	47.1933471933472
Accs	12.5301210609452	0.0513061282102455	1.0958352435923	0.00219214497148812	0.962656411588325	0.999984120498764	3.32640332640333
Acd	25.9749376016524	-0.456995615835932	0.792775712875873	0.328148741501497	0.566751214834712	0.999984120498764	7.48440748440748
Acer2	7.86703513029365	-0.826744250070035	1.41244201027006	0.315904331628268	0.574079450634176	0.999984120498764	1.87110187110187
Acer3	88.7508160337884	-0.838923504502682	0.464019523391513	3.24127679373947	0.0718046599070884	0.999984120498764	19.95841995842
Acin1	232.988859984093	-0.172928906932702	0.328973909125374	0.276077432323355	0.599283808752976	0.999984120498764	46.015246015246
Ackr3	14.2338853474369	-0.598028181792954	1.07499814464458	0.285454478129054	0.593148241802206	0.999984120498764	4.08870408870409
Acly	150.128917684009	-0.0219838332388204	0.379989211815471	0.00333619768225191	0.953939937673039	0.999984120498764	30.2148302148302
Aco1	93.9688809750754	0.0356309567923785	0.450126808864854	0.00625889158329329	0.936942618679823	0.999984120498764	21.7602217602218
Aco2	326.523249178418	0.120824825249681	0.303211757745619	0.158336310196269	0.69069287700898	0.999984120498764	53.3610533610534
Acot11	107.996683867697	-0.635415830041206	0.43132910240459	2.15137573218303	0.142442204735081	0.999984120498764	23.4234234234234
Acot13	48.96296858469	-0.173451652028311	0.587563010266757	0.0871159076830565	0.767876209055634	0.999984120498764	12.8898128898129
Acot2	8.96038172689611	-0.0385680855862939	1.30011017090316	0.000836675961252809	0.976924126479751	0.999984120498764	2.63340263340263
Acot7	64.5447613541402	0.178625155189708	0.523461180463914	0.116087569635241	0.733317196846303	0.999984120498764	15.3153153153153
Acot8	17.1003611310734	0.490307605977129	0.951384834835524	0.264229665473152	0.607229095450673	0.999984120498764	4.71240471240471
Acot9	15.4080448815884	-0.102264385259707	0.996814940517938	0.0104977766406549	0.918392626076607	0.999984120498764	3.95010395010395
Acox1	158.218184698644	-0.151835103667048	0.370674847864819	0.167748231039795	0.682120828833599	0.999984120498764	33.2640332640333
Acox2	9.67326296828729	-1.55813264744706	1.45925722932571	0.881790790687845	0.347711665036402	0.999984120498764	2.84130284130284
Acox3	31.4458083782643	0.236992407637289	0.714460560736705	0.109887738391382	0.740271980238887	0.999984120498764	8.59320859320859
Acp1	41.9232567684571	0.147164159191894	0.627709885308105	0.0549463963962609	0.814669430894387	0.999984120498764	11.0880110880111
Acp2	40.519809416777	0.102607839269147	0.639083671878165	0.0257480066275022	0.872517268221511	0.999984120498764	10.2564102564103
Acp6	12.84758679342	0.570145576138397	1.08903997321914	0.267510872676713	0.605006408389086	0.999984120498764	3.6036036036036
Acrbp	47.6872056500882	-0.0393289567027694	0.594481730733223	0.00437518842684526	0.947262219545195	0.999984120498764	12.0582120582121
Acsbg1	582.657073753823	-0.087821336084393	0.263314732623397	0.111180268558016	0.738804397314824	0.999984120498764	70.6860706860707
Acsf2	97.3639411887796	0.11517501270532	0.449890352405484	0.0651702565764509	0.798503248665737	0.999984120498764	22.5225225225225
Acsf3	17.6377005093841	-0.0579209827762962	0.940536665957691	0.0037403455276781	0.951233088079567	0.999984120498764	4.98960498960499
Acsl1	24.3508338247661	-0.624044044106201	0.809509179516083	0.591766214215891	0.441736946227849	0.999984120498764	5.95980595980596
Acsl3	993.7699439651	0.228279781569095	0.241257639690095	0.894395503484496	0.344288941228749	0.999984120498764	82.1898821898822
Acsl4	55.008785409419	-0.38005650816597	0.574313582279518	0.429619117822902	0.512175900509751	0.999984120498764	13.2363132363132
Acsl6	786.950264090207	-0.0280994830460369	0.249022669621002	0.0127326286041693	0.910158238009474	0.999984120498764	81.7047817047817
Acsm3	6.31710769112279	1.43322268376803	1.59378635434642	0.698733371582946	0.403209627305063	0.999984120498764	1.8018018018018
Acsm5	9.04751634969538	0.916879332275094	1.33093719377092	0.449413568408549	0.502613572987848	0.999984120498764	1.45530145530146
Acss1	481.122970433858	-0.22099592503779	0.277870909020557	0.630517184643452	0.42716567064357	0.999984120498764	63.8253638253638
Acss2	128.617529717594	-0.0480706074873875	0.398834744059245	0.0145206278683716	0.904085837685557	0.999984120498764	26.5419265419265
Acss3	54.6510647512412	-0.773242518709446	0.581042395584774	1.7250098179809	0.189049446569	0.999984120498764	11.9196119196119
Actb	195.632297245056	0.287138034032217	0.345363225929546	0.690394553013789	0.406030211033577	0.999984120498764	40.0554400554401
Actg1.1	21.6942630427773	0.613529420369323	0.870278170380229	0.476978133015677	0.489794295973314	0.999984120498764	6.0984060984061
Actl6a	20.8908686178094	0.7902146856999	0.86899860898927	0.811223028202718	0.367758908934694	0.999984120498764	5.40540540540541
Actn1	24.9842780115132	0.0958154498531041	0.801613022455361	0.0140696083136582	0.905580080098229	0.999984120498764	5.95980595980596
Actn4	76.3329917849011	-0.00791455182821272	0.496616466110461	0.000251092931179642	0.987357320444403	0.999984120498764	19.6119196119196
Actr10	56.5765412478932	0.373421491125564	0.553262220734921	0.454102585257068	0.500393113376218	0.999984120498764	13.7214137214137
Actr1a	61.2076540425979	-0.0670910453373548	0.533689045203434	0.015800383409065	0.899969737500747	0.999984120498764	14.8302148302148
Actr1b	7.16847950714077	-0.794271584184934	1.43892978619785	0.300610289252081	0.583500076984058	0.999984120498764	2.14830214830215
Actr2	81.930778619345	0.0259606414122811	0.473564580469755	0.0030053644423873	0.956280907204121	0.999984120498764	20.1663201663202
Actr3	53.0073717153209	-0.436037696539619	0.580682737437425	0.556087776732369	0.455840845607823	0.999984120498764	13.9293139293139
Actr3b	99.2048689429163	-0.360598197232856	0.452698004877989	0.625880281909019	0.428870492672037	0.999984120498764	20.7900207900208
Actr5	50.9471830223747	0.573754528501877	0.576928889639669	0.984349886791204	0.321127243576021	0.999984120498764	13.0977130977131
Actr6	26.0411326440711	0.253875350947885	0.792037813975017	0.100859804971819	0.750800264095946	0.999984120498764	6.58350658350658
Actr8	62.3205620771753	0.251406158781737	0.549039759986868	0.20571931307078	0.650143454360011	0.999984120498764	15.5232155232155
Acvr1	74.0555730945926	-0.0915872928997732	0.493484586986577	0.0344227627059226	0.852810431557371	0.999984120498764	17.5329175329175
Acvr1b	20.8135116127192	0.403955915227783	0.864632649705239	0.217488073458913	0.640960581965906	0.999984120498764	5.47470547470548
Acvr1c	19.3605992596034	-0.611705094651458	0.908803639843557	0.446540151044836	0.503982577282326	0.999984120498764	4.78170478170478
Acvr2a	70.002776446725	0.219949365826728	0.511318842546979	0.183886287240092	0.668054481852074	0.999984120498764	15.3153153153153
Acvr2b	20.742688606406	0.332605614536423	0.864432174308198	0.147551590128614	0.700886213405928	0.999984120498764	5.40540540540541
Acy1	80.1040112622872	-0.533151143698934	0.484170786021786	1.20402069111353	0.272519550083556	0.999984120498764	17.8101178101178
Acyp1	12.2794522686646	0.727669645098425	1.11237867610145	0.417207497982751	0.518333747577233	0.999984120498764	3.32640332640333
Acyp2	324.23086290272	-0.0493196822004986	0.298290818524665	0.027338252483645	0.868674146744952	0.999984120498764	47.4705474705475
Adam10	137.5299275187	-0.231792490828686	0.389782654868781	0.353166967622869	0.55232583820766	0.999984120498764	31.046431046431
Adam11	82.9808643019077	0.2067080825741	0.477541216237452	0.1863614117174	0.665962395796557	0.999984120498764	19.0575190575191
Adam12	8.28533623615582	-0.937558935678981	1.35094924553841	0.475595947878272	0.490423972704212	0.999984120498764	2.07900207900208
Adam15	10.5137024791519	-0.0161150857789987	1.24025851876058	0.000144639913521871	0.990404366125159	0.999984120498764	3.18780318780319
Adam17	45.3911000929805	-0.0301827762465335	0.62240840090619	0.00230982834245452	0.96166788792379	0.999984120498764	11.6424116424116
Adam22	77.3031813422736	-0.0858911660025149	0.491416246009688	0.0303140220100744	0.861779623927245	0.999984120498764	16.6320166320166
Adam23	32.2566791759267	-0.391604244965326	0.723138523416972	0.286638436154721	0.59238279648711	0.999984120498764	6.999306999307
Adam32	5.53634623570778	-0.130624977016414	1.6104647451002	0.00642897920071306	0.936093368558652	0.999984120498764	1.10880110880111
Adam8	7.43529378662006	-0.705605638052146	1.54711184472932	0.146277093249243	0.702118795431817	0.999984120498764	1.87110187110187
Adam9	48.0824150480346	-0.148999159956392	0.593507866607153	0.0628935208766848	0.801979715536983	0.999984120498764	12.2661122661123
Adamts10	46.1872560203393	0.232196141845613	0.614176100283932	0.14108095144228	0.707208756381303	0.999984120498764	11.7810117810118
Adamts12	82.022010721878	-0.30574810368849	0.477480922664575	0.409088636390003	0.522432440302934	0.999984120498764	18.4338184338184
Adamts16	27.9921936968061	1.64073746584731	0.826977650337268	3.61682865902599	0.05719780765295	0.999984120498764	4.85100485100485
Adamts17	61.0025500010555	0.0103550470183327	0.546112649608609	0.000355134027543613	0.984964755324256	0.999984120498764	13.1670131670132
Adamts18	21.8240819112161	-0.850205590573358	0.863871654992449	0.955928124771415	0.328214920464877	0.999984120498764	2.84130284130284
Adamts2	7.61669859658782	-1.00087215417981	1.44164630621178	0.43251464909622	0.510757620969986	0.999984120498764	1.94040194040194
Adamts20	346.402363882345	0.201055139593372	0.29726883957111	0.45585627849939	0.499566941207809	0.999984120498764	41.6493416493417
Adamts3	58.9429626292113	0.659039088148551	0.576866371732815	1.25291040943944	0.262997332030977	0.999984120498764	9.97920997920998
Adamts5	36.747630976707	-0.100866196850867	0.666803727796295	0.0228633326522178	0.879813013380514	0.999984120498764	9.07830907830908
Adamts6	66.0546583417586	0.236991622451339	0.523260006926663	0.204254062986259	0.651308780519788	0.999984120498764	14.0679140679141
Adamts9	114.640897619965	-0.492165575477442	0.419234174731796	1.37150611275079	0.241553281193719	0.999984120498764	18.4338184338184
Adamtsl1	13.778745266648	-2.2953212131911	1.14148390483654	3.94681270794701	0.0469602337838445	0.999984120498764	1.66320166320166
Adamtsl4	8.83686686753293	-1.3482670344861	1.40262693549256	0.767488595566153	0.380995098394275	0.999984120498764	2.49480249480249
Adamtsl5	15.3030799321686	0.407527817086223	1.01110782193343	0.157684841177847	0.691297033507861	0.999984120498764	3.81150381150381
Adar	108.30884010732	-0.101344957279108	0.424847253965584	0.0569040952487541	0.811457802725453	0.999984120498764	24.3936243936244
Adarb1	30.0788529906288	0.36583412444059	0.745115851519974	0.235245689617507	0.627661215806268	0.999984120498764	7.41510741510742
Adarb2	157.532163974561	0.306548433163846	0.376487498025886	0.660226491574342	0.416479994628543	0.999984120498764	13.4442134442134
Adat1	32.84286489058	-0.52848359025702	0.735284612297705	0.49156584126634	0.483229648793987	0.999984120498764	8.8011088011088
Adat2	13.1984664236211	0.595677598435582	1.09048695521982	0.283769808905213	0.594240928941879	0.999984120498764	3.25710325710326
Adck1	64.0678189502353	-0.226447762054974	0.524143844391011	0.186591522300944	0.665768734954209	0.999984120498764	15.6618156618157
Adck5	15.1795650728054	-0.21432263332789	1.00583321867155	0.0450408622324794	0.831928909316187	0.999984120498764	4.2966042966043
Adcy1	7.88387689875723	-0.486665873178961	1.44412837318486	0.0912900416492803	0.762543496555104	0.999984120498764	2.21760221760222
Adcy10	5.40952456136512	1.55897465938675	1.70114934351954	0.777086463009532	0.378033686690967	0.999984120498764	1.38600138600139
Adcy2	1228.1026892686	-0.171597692436341	0.235710918565728	0.529601621395592	0.466774394267296	0.999984120498764	84.2688842688843
Adcy3	6.72683439815339	-0.157271916224847	1.49247413264264	0.0102785820911251	0.919246159273673	0.999984120498764	1.8018018018018
Adcy5	37.2376640158574	0.317738599923932	0.670194500326497	0.222178494178845	0.63738500497097	0.999984120498764	8.38530838530838
Adcy6	56.9401101006508	0.119616894516936	0.549804522645579	0.0473092393542416	0.827813352131444	0.999984120498764	14.6223146223146
Adcy8	157.461312062217	-1.47024472547628	0.424850466761321	11.2190215339408	0.000809631709524954	0.922818222516543	21.0672210672211
Adcy9	150.899802286312	-0.452477667387924	0.377601528321365	1.43169376946256	0.231488213230259	0.999984120498764	28.6902286902287
Adcyap1r1	228.926570110025	0.0576814928767184	0.328683885979402	0.0307955649561578	0.860697258363272	0.999984120498764	44.975744975745
Add1	378.27158574062	0.180221152101068	0.296868823087381	0.366510935934812	0.544912276709737	0.999984120498764	56.4102564102564
Add3	965.544662297134	0.233384504514672	0.251765364965224	0.854604331747389	0.355253049458676	0.999984120498764	81.4968814968815
Adgb	9.38318464904801	-1.42664755697773	1.30787971354701	1.13267834917061	0.287204762448417	0.999984120498764	1.8018018018018
Adgra1	55.6976116141126	-0.675704383326562	0.569585093372425	1.3840924687822	0.239405279226046	0.999984120498764	13.2363132363132
Adgra2	8.88509688597581	0.794212875429564	1.28673914670959	0.377970356644639	0.538691473641937	0.999984120498764	2.35620235620236
Adgra3	82.7936475804764	-0.0861526981132135	0.497200968519906	0.029201086611252	0.864315564091145	0.999984120498764	19.7505197505198
Adgrb1	193.969042770432	-0.371711379710628	0.349856011978868	1.12386314465617	0.289088137085646	0.999984120498764	37.5606375606376
Adgrb2	105.588034387419	-0.220114424612062	0.436809842820203	0.251863866635581	0.615765718726966	0.999984120498764	24.8787248787249
Adgrb3	4233.76241544868	-0.204033570933936	0.215880933016775	0.89252844295364	0.344793042433522	0.999984120498764	97.7823977823978
Adgre5	5.74016089245053	0.213031248400693	1.58604713293555	0.0176369415796707	0.894348274226961	0.999984120498764	1.52460152460152
Adgrg1	400.553625973172	0.246050155385843	0.292742539566295	0.702620881782487	0.401904438880225	0.999984120498764	60.7761607761608
Adgrg2	20.4452053280869	-0.480827054603087	0.881057929160928	0.293507200259203	0.587981750228053	0.999984120498764	3.88080388080388
Adgrg3	19.1866311728308	0.775449039486314	0.904219212885408	0.726994580732928	0.393859099841635	0.999984120498764	3.95010395010395
Adgrg6	5.11187515375869	-0.926629344608169	1.77133860693686	0.213018311624168	0.644411898512602	0.999984120498764	1.24740124740125
Adgrl1	114.797242155453	-0.074395537900877	0.423169652564858	0.0307535054043555	0.860791446536893	0.999984120498764	25.4331254331254
Adgrl3	1869.36374023967	-0.145456964075704	0.225978552368515	0.414160518782921	0.519865308350217	0.999984120498764	91.0602910602911
Adgrv1	284.065796996032	0.0885033537982602	0.314661912183344	0.0789087604290515	0.778781707248641	0.999984120498764	36.036036036036
Adh5	12.0674102239725	1.11795028328111	1.11903006612937	0.983459356663531	0.321346236473773	0.999984120498764	3.11850311850312
Adhfe1	143.191258880165	-0.0530119051876695	0.385996908729984	0.0188433912586277	0.89081640833257	0.999984120498764	29.7990297990298
Adi1	12.2445193286205	0.805959866702428	1.10974881116929	0.519397250032451	0.471098911258282	0.999984120498764	3.25710325710326
Adipor1	68.1701271159615	0.210751689708646	0.516518482832066	0.164977077230112	0.684614974441253	0.999984120498764	16.7013167013167
Adipor2	40.7847094438066	0.0570021340244154	0.635825945666058	0.00803176470686395	0.928589100624748	0.999984120498764	10.1871101871102
Adk	714.052439655967	0.164697549316949	0.253390730809042	0.422197582287914	0.515842525354812	0.999984120498764	70.6167706167706
Adnp	185.929430188578	0.0443331199202854	0.350668527281303	0.0159820188861062	0.89939946366865	0.999984120498764	37.6992376992377
Adnp2	36.5511095515634	-0.0032319539216273	0.669194540263558	2.33252063743805e-05	0.996146537645327	0.999984120498764	9.28620928620929
Ado	5.39284892218891	-0.0971938848055078	1.66315214015563	0.00301491514404972	0.956211564862098	0.999984120498764	1.45530145530146
Adora1	48.4787755225523	-1.04708717606153	0.620257218711913	2.74475409702341	0.0975740868274093	0.999984120498764	11.6424116424116
Adora2b	24.5562622394993	0.531535215371139	0.79962372732183	0.440112058490314	0.507068374461895	0.999984120498764	6.02910602910603
Adpgk	56.3121169710344	0.472663480861484	0.557405473645247	0.712550850866506	0.398598289679438	0.999984120498764	13.3749133749134
Adprh	24.0721530837832	0.505783991577754	0.80714673741933	0.391398801010187	0.531565047579058	0.999984120498764	6.37560637560638
Adprhl1	8.54171659834382	0.332455781956886	1.32408864915496	0.0608591586532796	0.805143122455617	0.999984120498764	2.14830214830215
Adprm	18.6392845192928	0.476683859666633	0.913180813230118	0.2710567484359	0.602623775927313	0.999984120498764	4.98960498960499
Adprs	25.7244349386592	-0.332531841602348	0.797517807102835	0.170561565040355	0.679613208597632	0.999984120498764	7.34580734580735
Adra2a	7.68843874744327	0.123987451222201	1.37808137668261	0.00799837089058997	0.928737312262423	0.999984120498764	2.14830214830215
Adrb1	60.5882035476976	0.244219481109491	0.538782855729618	0.204798711378793	0.650875030618865	0.999984120498764	13.6521136521137
Adrm1	15.2339103333452	-0.305713761663599	1.00398621829429	0.0925724842570688	0.760931899068262	0.999984120498764	4.43520443520443
Adsl	66.8697216670107	0.065186001134399	0.521461863547502	0.0155375357074519	0.900800918406585	0.999984120498764	16.3548163548164
Adss	48.8628124807595	0.131093259260282	0.588438125343289	0.0495982719201677	0.823763790500229	0.999984120498764	12.0582120582121
Adtrp	6.73247422226282	1.96361654568966	1.57535840544755	1.27298631858886	0.259207195299651	0.999984120498764	1.24740124740125
Aebp1	10.1162692078723	-1.05440197757733	1.24355758786396	0.69687204253426	0.403836733542761	0.999984120498764	2.42550242550243
Aebp2	95.6108154107656	0.220513144778421	0.445526879060274	0.244516646569366	0.620962818174753	0.999984120498764	21.7602217602218
Aen	5.07785935825682	0.349550814624207	1.67000287904014	0.0434731065935097	0.834836978887331	0.999984120498764	1.45530145530146
Afap1	112.155526811497	-0.212499606346027	0.419175403716343	0.256879116300162	0.612272396702402	0.999984120498764	24.047124047124
Afap1l2	35.4974503386876	0.26761770649883	0.678743792729665	0.154582475631106	0.694194088460971	0.999984120498764	7.9002079002079
Afdn	415.292087474163	-0.182843590574158	0.283668109755751	0.414544444754434	0.519671890254629	0.999984120498764	60.4989604989605
Aff1	216.768228610162	0.195323772897704	0.33467636177046	0.340360640820244	0.559621127151392	0.999984120498764	37.7685377685378
Aff3	216.117945158213	-0.858242151847974	0.372557752366417	5.10730967650422	0.0238252375986062	0.999984120498764	34.1649341649342
Aff4	222.4546225933	0.102323635623298	0.336459704205444	0.0922471857850127	0.76133952952925	0.999984120498764	42.5502425502426
Afg3l1	12.7459686406622	-0.286701437398745	1.09207616209244	0.0688698938110441	0.792989375066821	0.999984120498764	3.6036036036036
Afg3l2	110.849860645618	0.0669870120986494	0.423840053788084	0.0249318480997758	0.874537000153393	0.999984120498764	24.8094248094248
Afmid	164.060646956365	0.30590663339265	0.378329606418666	0.648210574920505	0.420753173088361	0.999984120498764	36.036036036036
Aftph	97.1424138032705	0.0719315170620001	0.442531687334569	0.0264190725820015	0.870881065230154	0.999984120498764	21.8295218295218
Aga	83.594927267908	-0.216287562104273	0.47410079339389	0.207070512208524	0.649073260351536	0.999984120498764	22.1760221760222
Agap1	281.902677794925	-0.317103221747588	0.310091791958699	1.04431292318863	0.30682051725195	0.999984120498764	48.2328482328482
Agap2	8.82358454144166	-1.12689641194497	1.52737746829293	0.371243476446505	0.542327245962087	0.999984120498764	2.56410256410256
Agap3	129.084364260225	0.0756960214243718	0.397630760011878	0.0362377817366024	0.849025286116645	0.999984120498764	28.6902286902287
Agbl3	224.200658903491	-0.0528268632586675	0.33140392323215	0.0254085481708159	0.873353273907111	0.999984120498764	41.3721413721414
Agbl5	24.7787699655981	0.416961968815125	0.826600492315131	0.24032384184277	0.623972316931937	0.999984120498764	6.30630630630631
Ager	10.3509189927422	-0.357198724658963	1.22773169957967	0.0820216892819658	0.774576147638984	0.999984120498764	2.97990297990298
Agfg1	104.250077579325	0.142588300326891	0.433268113531943	0.107901849002836	0.74254561247479	0.999984120498764	23.4927234927235
Agfg2	150.337281005647	0.359950224124391	0.381078197233937	0.886495242034975	0.346428834524228	0.999984120498764	29.7990297990298
Aggf1	61.2104224880327	-0.0625392150287049	0.54291558056505	0.0131236809330844	0.908794967989109	0.999984120498764	15.1074151074151
Agk	51.8696157197912	0.315515306648417	0.572560989962876	0.303039143230897	0.581983394226782	0.999984120498764	12.8205128205128
Agl	179.963162145974	-0.00407992224032283	0.356377419023488	0.000130964762171004	0.990869221420148	0.999984120498764	35.3430353430353
Agmo	109.79656310751	-1.31303525291624	0.476040128254364	7.13714530384565	0.00755032590466725	0.999984120498764	15.1767151767152
Ago1	66.762423708461	-0.260274433056343	0.515475008451837	0.254820287545733	0.613701230861534	0.999984120498764	17.2557172557173
Ago2	78.5528783447383	0.259337206598666	0.483347648033442	0.28665527149839	0.592371926878934	0.999984120498764	17.6715176715177
Ago3	183.203188496037	0.100490099191009	0.352372415168699	0.0813189566850099	0.775517895418579	0.999984120498764	36.2439362439362
Ago4	52.4268405770845	0.377209412894744	0.578566636907891	0.420856117624112	0.516510167083929	0.999984120498764	11.3652113652114
Agpat1	15.5640882582511	0.177253817808967	0.990215406254722	0.0318603212263469	0.858334563883403	0.999984120498764	4.2966042966043
Agpat3	87.5399735091131	-0.19446847217946	0.463692666576625	0.175646422838803	0.675141644514856	0.999984120498764	21.6216216216216
Agpat4	9.62421052097481	-0.794498473773055	1.26397882793281	0.391504623908034	0.531509566109075	0.999984120498764	2.00970200970201
Agpat5	124.532106225881	-0.111514009576599	0.404307616649942	0.0759713633797574	0.782833008658123	0.999984120498764	25.5717255717256
Agps	81.489371385443	0.0738316711179375	0.477533117030793	0.0238084283642905	0.87737335478976	0.999984120498764	19.4040194040194
Agrn	71.7514236228141	0.113965032856978	0.500432027186909	0.0518213885066885	0.819923697699267	0.999984120498764	17.5329175329175
Agt	526.793319920458	-1.22543430747498	0.974175907742294	1.34387986940474	0.246350902693392	0.999984120498764	49.8267498267498
Agtpbp1	69.4826910588177	0.147909450367335	0.512640651569239	0.082804761353664	0.7735318631284	0.999984120498764	13.6521136521137
Agtrap	6.17269323306165	0.643948664958203	1.55146630011112	0.158789529915786	0.69027342075993	0.999984120498764	1.8018018018018
Ahctf1	101.245712542164	-0.0178614688576168	0.439904419222562	0.00164343799191613	0.967663144962678	0.999984120498764	22.3839223839224
Ahcy	12.9460177440627	-0.396377823443629	1.08832321478629	0.130571645403183	0.717840072206221	0.999984120498764	3.67290367290367
Ahcyl1	505.682179629825	-0.319281599749604	0.269647383430696	1.39978392102912	0.236759752643153	0.999984120498764	64.1025641025641
Ahcyl2	193.158146743394	-0.115100234489097	0.346751240112164	0.110140977376382	0.739983692143425	0.999984120498764	33.2640332640333
Ahdc1	304.023464812513	-0.00846638889725615	0.31061048305227	0.00074019620745247	0.9782949937753	0.999984120498764	49.96534996535
Ahi1	249.380449735984	0.0583080991412235	0.32826033381052	0.0313615451414719	0.859436195150212	0.999984120498764	44.0748440748441
Ahnak	6.89885680054411	-2.28457094560421	1.69175916586877	1.45927632585326	0.227045299968695	0.999984120498764	1.8018018018018
Ahsa1	9.78952457773391	-0.617733166991009	1.30788875308369	0.188253719514293	0.66437402300843	0.999984120498764	3.11850311850312
Ahsa2	54.4239503482956	0.639385484805329	0.561140499522329	1.29031461740308	0.255989978779139	0.999984120498764	13.5135135135135
Aida	30.8935267316323	-0.101825818558869	0.727471683632986	0.0194428480824982	0.889104351321629	0.999984120498764	8.03880803880804
Aifm1	74.6218481008882	0.0951757985615579	0.493345473691722	0.0371176000366091	0.847225811981643	0.999984120498764	18.5031185031185
Aifm2	47.1854784812785	0.26485579834491	0.596411709650101	0.197025526065708	0.657132544488302	0.999984120498764	11.6424116424116
Aifm3	627.09698875092	0.174646856418583	0.271707128069498	0.410268748609901	0.521833130699713	0.999984120498764	70.8939708939709
Aig1	263.842260861495	-0.158976857323896	0.31576114071712	0.253331253771066	0.614739145629218	0.999984120498764	43.3125433125433
Aimp1	17.7098446646123	0.155530907755071	0.937832914018021	0.0271403440740698	0.869146059969689	0.999984120498764	4.57380457380457
Aip	16.4709203727539	-0.364249002122955	0.983907837536291	0.133182058711473	0.715155320195194	0.999984120498764	4.85100485100485
Ajm1	49.912912251263	-0.244595736122605	0.601173664641551	0.162474415305915	0.686888525512398	0.999984120498764	12.5433125433125
Ajuba	6.11983525072429	0.557506167012571	1.55648865798964	0.118754911991072	0.730388830682922	0.999984120498764	1.8018018018018
Ak2	23.8906935398254	-0.160686694547048	0.812301626127966	0.0391040329317285	0.843242704604682	0.999984120498764	6.44490644490645
Ak3	297.31959194465	0.128104330544363	0.305705474941896	0.175438669592864	0.675322840315726	0.999984120498764	51.1434511434511
Ak4	84.1897421153829	0.172893063750986	0.468434163970722	0.136154773696617	0.712134013353891	0.999984120498764	19.3347193347193
Ak5	19.6268604172305	-0.773878251577872	0.925638168385566	0.6615215535342	0.416023291081872	0.999984120498764	4.64310464310464
Ak6	13.4207762563172	0.217676924471395	1.07199907272206	0.0401282010612363	0.841230129227138	0.999984120498764	3.3957033957034
Ak7	5.50723626086838	-0.230382117610997	1.96893757668493	0.0062348190905368	0.937063746561192	0.999984120498764	1.38600138600139
Ak8	5.562538647633	-0.526707389299494	1.7497828602156	0.0795844530032817	0.777861338776386	0.999984120498764	1.03950103950104
Ak9	13.611018569577	-1.26869224628345	1.24022763243635	0.723014429317146	0.395156898311571	0.999984120498764	2.49480249480249
Akap1	15.7567179824477	-0.0877663930692072	0.98244671346157	0.00798213666917746	0.928809477199755	0.999984120498764	4.2966042966043
Akap10	214.762980208608	0.0989630681163002	0.334957647418647	0.0872750308238608	0.767670401061002	0.999984120498764	39.7089397089397
Akap11	179.444284164491	0.0570805973723877	0.358388845086938	0.0252866023740026	0.873654994431862	0.999984120498764	37.6992376992377
Akap13	193.730860788304	0.0173246890757523	0.352538997990263	0.00240720736959332	0.960868850825806	0.999984120498764	36.2439362439362
Akap17a	32.8911348907055	-0.060394674031002	0.701558635888288	0.00739332273946403	0.931478791960012	0.999984120498764	8.87040887040887
Akap2	147.019007330461	-0.744049903011972	0.400009205321324	3.38269911857555	0.065884076798417	0.999984120498764	26.7498267498267
Akap5	11.0027866096446	0.0826941488949162	1.18678671786683	0.0046792268773963	0.945463341503502	0.999984120498764	2.84130284130284
Akap6	41.3223414311928	0.355608740927031	0.637969425443396	0.309027348163436	0.578277657512871	0.999984120498764	5.75190575190575
Akap7	159.481700713917	0.156876133667456	0.36989081986852	0.179595240141161	0.671721315718015	0.999984120498764	30.8385308385308
Akap8	77.9393848480315	-0.190584047769063	0.483832694591986	0.15510486076105	0.693703936840754	0.999984120498764	19.6119196119196
Akap8l	246.273733561807	-0.0604701916826894	0.321747445911297	0.0353226249673781	0.850921222156739	0.999984120498764	48.1635481635482
Akap9	233.760035512645	-0.152704620962016	0.326922235233581	0.218087474389158	0.640501046710823	0.999984120498764	45.5301455301455
Akip1	12.3909194527461	-0.359377508285202	1.12530489559481	0.09895700019025	0.753084882787698	0.999984120498764	3.6036036036036
Akirin1	38.0853102602157	-0.198206727615862	0.656559813960943	0.0911170135630606	0.762761878288791	0.999984120498764	10.1178101178101
Akirin2	47.0131555844284	0.862218697493724	0.618743105249177	1.87081339079979	0.171381949926983	0.999984120498764	12.1275121275121
Akna	27.2019406980172	0.221623114802126	0.76602966616609	0.0833048547110025	0.77286774679671	0.999984120498764	7.13790713790714
Akr1a1	30.7000660288156	-0.16134015028121	0.725608981937681	0.0493726883137384	0.824158459816485	0.999984120498764	8.73180873180873
Akr1b1	21.4712965783157	-0.367954984070781	0.859908954262842	0.181516150394117	0.670073509599378	0.999984120498764	5.89050589050589
Akr1b10	25.5646659903369	-0.729212291776409	0.798016581240335	0.824965835078928	0.363732261405635	0.999984120498764	6.86070686070686
Akr1c19	9.312708653617	0.0193718427205725	1.2684248240413	0.00023299051318304	0.987821541618615	0.999984120498764	2.42550242550243
Akr1e2	23.4974445785682	0.533770580501506	0.835131802437427	0.396925786834455	0.528681194497184	0.999984120498764	5.68260568260568
Akr7a2	13.507483904869	0.238232308968207	1.05633767509188	0.0506142631950759	0.821997836645383	0.999984120498764	3.74220374220374
Akt1	17.7268125806806	0.103890047738812	0.931265731916449	0.0124183314335369	0.911269371071168	0.999984120498764	5.05890505890506
Akt1s1	12.5197271253365	0.313013987697392	1.09577038369322	0.0814564252093248	0.775333325508251	0.999984120498764	3.46500346500346
Akt2	114.48984430257	0.00212967205937982	0.416443874313495	2.61211494247959e-05	0.995922121211947	0.999984120498764	26.6805266805267
Akt3	938.155346568728	0.0346814257578222	0.245047079227393	0.0200147294288513	0.887495954191753	0.999984120498764	86.001386001386
Aktip	16.3797826537103	0.787056628140452	0.970309824848719	0.650805536476756	0.419824826422985	0.999984120498764	4.22730422730423
Alas1	18.9094773595496	0.162890684889883	0.903727048932494	0.0323114674997527	0.857345770063087	0.999984120498764	4.98960498960499
Alb	23.7988991890162	-0.251585585286596	0.849367061229887	0.0832397142877532	0.772954129753266	0.999984120498764	6.30630630630631
Alcam	719.234104092102	0.0216286009158325	0.256962405844255	0.00707119994505234	0.932984535682267	0.999984120498764	73.042273042273
Aldh16a1	29.6945503362773	-0.391028852961103	0.736490407874359	0.281544674806185	0.59569056498398	0.999984120498764	8.31600831600832
Aldh18a1	9.03902811678595	0.0428636557351254	1.27628153500116	0.00112405313716124	0.973254413437841	0.999984120498764	2.63340263340263
Aldh1a1	84.3792150502073	-0.595478742376079	0.503262307567719	1.35031593727178	0.245222891827504	0.999984120498764	12.959112959113
Aldh1l1	192.991345408433	-0.11374034889776	0.347093956367587	0.107368380975409	0.74316032089543	0.999984120498764	36.7983367983368
Aldh3a2	18.3297538978754	0.153834593885688	0.914862200835782	0.0282318130546244	0.866564987045663	0.999984120498764	4.71240471240471
Aldh4a1	93.2485551251051	0.369175810439376	0.450366983199094	0.670343869753502	0.412931744089089	0.999984120498764	21.1365211365211
Aldh5a1	138.755125498411	-0.0506229666967584	0.388366035902776	0.016990793750324	0.896290520848602	0.999984120498764	31.1157311157311
Aldh6a1	73.6432040897319	0.0151541124315594	0.494629228626146	0.000938551294503043	0.975560003597363	0.999984120498764	17.3250173250173
Aldh7a1	94.104514923335	0.0712512248566075	0.447804638644349	0.0253135182769029	0.873588334568717	0.999984120498764	20.7900207900208
Aldh9a1	39.5115714630435	-0.0249235310558064	0.649179629526031	0.00146891472156696	0.969427423527194	0.999984120498764	10.5336105336105
Aldoc	337.76100332369	-0.029776496827327	0.298578592353249	0.00992095079163846	0.920658742090145	0.999984120498764	57.033957033957
Alg1	19.8766667989589	-0.233410624451332	0.886026768354014	0.0691030314509291	0.792647269244453	0.999984120498764	5.68260568260568
Alg10	9.11675736213352	-0.580078265006387	1.27801248763495	0.204926765978893	0.650773150746887	0.999984120498764	2.63340263340263
Alg11	16.4827154206428	-0.659942266266799	0.968846677909591	0.462204868777754	0.496595323692486	0.999984120498764	4.71240471240471
Alg12	22.6380684973788	0.335906227991795	0.834517863570301	0.160140667772843	0.68902704043405	0.999984120498764	5.89050589050589
Alg13	6.01777311191122	-0.0153930336069487	1.58461977901783	8.44655442264752e-05	0.992667134148539	0.999984120498764	1.66320166320166
Alg13.1	18.6292228422589	0.0581472962376876	0.911940517975833	0.00404343434143684	0.949298283276701	0.999984120498764	4.98960498960499
Alg14	69.152109129539	0.116980065995159	0.519382306766585	0.0501812259338976	0.822748226731994	0.999984120498764	15.2460152460152
Alg2	16.4158388492667	0.754946670438199	0.976393316404815	0.584984784523702	0.444365050796146	0.999984120498764	4.43520443520443
Alg3	10.0008703411612	0.450792613807667	1.23019381797712	0.129262065545831	0.719198384782522	0.999984120498764	2.91060291060291
Alg5	20.9621500303021	0.245155262758112	0.860829852040964	0.0810451397612333	0.775886034611582	0.999984120498764	5.61330561330561
Alg6	36.3442485926178	-0.0400006956960688	0.698703627186139	0.00316115989874888	0.95516320827292	0.999984120498764	8.93970893970894
Alg8	27.0436907920127	0.0231981126732816	0.781012766657895	0.000862715102428524	0.976567894175812	0.999984120498764	7.48440748440748
Alg9	55.1646456449863	0.125068485154449	0.55921326536175	0.0499453760724577	0.823158350703256	0.999984120498764	13.5828135828136
Alk	709.039099073826	0.395689069357869	0.269618092843701	2.13085556801821	0.144360159714408	0.999984120498764	51.1434511434511
Alkbh1	109.31986914418	-0.190435441789476	0.425735535685597	0.199776611164417	0.654901219489419	0.999984120498764	25.0866250866251
Alkbh2	6.89964779748163	-0.251673271698497	1.4632358630094	0.0286243530120416	0.865649294440756	0.999984120498764	1.94040194040194
Alkbh3	118.081996075077	-0.0239030014979246	0.411015975890751	0.00338250980028221	0.953621701201022	0.999984120498764	27.8586278586279
Alkbh5	73.6770540881298	0.416769906777078	0.493732056692544	0.710761093743059	0.399191262962717	0.999984120498764	16.8399168399168
Alkbh6	7.88964287047141	0.997033960874668	1.38256362747487	0.510260843738969	0.475025960627165	0.999984120498764	2.07900207900208
Alkbh7	25.5899560100273	-0.149715678029296	0.787189582543003	0.0360329835784974	0.849447394066084	0.999984120498764	7.13790713790714
Alkbh8	95.082668432013	-0.144599009821861	0.446704700626379	0.104755988847174	0.746195231365289	0.999984120498764	22.7997227997228
Alms1	295.078214365407	-0.100090768951695	0.306071749065533	0.106905761647027	0.743694761820518	0.999984120498764	51.004851004851
Alpl	25.4531588245728	-0.205273063500723	0.801551620779381	0.0642678260979395	0.799873363529319	0.999984120498764	5.95980595980596
Als2	39.6563581613619	-0.203478635098851	0.655563928783484	0.095253945104357	0.757601187944645	0.999984120498764	9.97920997920998
Als2cl	58.9977429938725	-0.269125528691397	0.544324635254778	0.243895884995261	0.621406353155045	0.999984120498764	15.2460152460152
Amacr	11.5322626226962	-0.267261426233864	1.14035580844384	0.0548979881453633	0.814749604115582	0.999984120498764	3.32640332640333
Ambra1	343.769269231063	-0.263519566342035	0.2953342992715	0.795102848508968	0.372561582499372	0.999984120498764	54.1233541233541
Amd1	161.919918907398	0.0408213878344126	0.367072048674548	0.0123671929418521	0.911451501747906	0.999984120498764	33.8184338184338
Amdhd2	12.9792972766171	0.157976841740837	1.0818239526043	0.0210334837689992	0.884687776647305	0.999984120498764	3.3957033957034
Amer2	57.432446312133	-0.562612155686631	0.565430278199104	0.972020571607423	0.32417677067288	0.999984120498764	15.5925155925156
Amfr	114.461517439284	0.37456084203149	0.417106636811206	0.802949914347124	0.370212854562277	0.999984120498764	25.1559251559252
Amigo2	11.3572256822181	1.52592982878764	1.1888052933159	1.56499553748444	0.210935273985842	0.999984120498764	2.77200277200277
Ammecr1l	116.018780019054	-0.388811559591032	0.426822071741961	0.818517925495122	0.365613846194115	0.999984120498764	28.3437283437283
Amn1	69.4549166530174	0.00391831522384564	0.506822159001234	5.97252016021343e-05	0.993833843393406	0.999984120498764	16.3548163548164
Amotl1	45.0876450641606	0.211932720968764	0.608130625937235	0.121369396476563	0.72755398850589	0.999984120498764	10.8108108108108
Amotl2	35.5323115329337	0.062771984982847	0.678104605125857	0.00855180078783491	0.926319900770993	0.999984120498764	9.14760914760915
Ampd2	24.506751053824	-0.366443194472731	0.809553651932354	0.203525170635668	0.651890350572853	0.999984120498764	6.72210672210672
Ampd3	209.602117154228	-0.331491676396533	0.338363260919516	0.958485063269563	0.327568860358824	0.999984120498764	39.6396396396396
Amph	249.392439508918	0.0494363480224871	0.32780186612482	0.0226569996022548	0.880352461862179	0.999984120498764	39.98613998614
Amt	24.3027302861113	-0.0327483196021892	0.81137250476424	0.001605865433568	0.96803472739673	0.999984120498764	6.999306999307
Amz2	36.7900950234356	0.0465053268851984	0.666328749309047	0.00486238730669086	0.944407910388723	0.999984120498764	9.84060984060984
Anapc1	130.685780001385	-0.200742528135159	0.402148556314987	0.247762639655811	0.618654896191113	0.999984120498764	30.7692307692308
Anapc10	34.5411532227491	-0.0745479857195561	0.690782474572826	0.0115516985485762	0.914409120530631	0.999984120498764	9.28620928620929
Anapc13	17.1291640767132	-0.0605997834816281	0.944769123448048	0.00411214412484284	0.948869897896413	0.999984120498764	4.85100485100485
Anapc15	11.4558545262636	0.324614168637981	1.15533062001569	0.0771985453544239	0.781130376772013	0.999984120498764	3.18780318780319
Anapc16	65.4554534054746	-0.0702019998886545	0.51891806385285	0.0182970925773986	0.892400976230914	0.999984120498764	16.3548163548164
Anapc2	42.1383680852267	0.386765088937182	0.627830691672773	0.378496425186192	0.538409024563757	0.999984120498764	10.8801108801109
Anapc4	101.959003990485	-0.050879538957223	0.437690701432828	0.0134620285428966	0.907631950048396	0.999984120498764	25.6410256410256
Anapc5	148.425597383573	0.0108328582989702	0.379226403503092	0.000815130059493185	0.977223105088174	0.999984120498764	33.3333333333333
Anapc7	38.3689263264759	0.0493278506837753	0.653951991681732	0.0056892701556599	0.939874777999358	0.999984120498764	10.5336105336105
Angel1	36.7340563737236	0.359892476379379	0.665795477375394	0.291435577891662	0.589302043594707	0.999984120498764	9.07830907830908
Angel2	66.4656917775801	0.134219069434611	0.515746837537847	0.0676954632245312	0.79472221701814	0.999984120498764	16.2855162855163
Angpt1	49.2440707602255	-1.10469881455673	0.6392259089808	2.79183298100299	0.0947457961134885	0.999984120498764	8.87040887040887
Angpt2	8.56186518178687	-1.32876353321185	1.34848973752076	0.944330977745853	0.331166508332452	0.999984120498764	2.35620235620236
Angptl2	5.20451490331211	-0.368117098662954	1.72162872177914	0.0410377832127935	0.839465008214668	0.999984120498764	1.59390159390159
Angptl4	35.5392177719681	-0.164247582011815	0.676670101603181	0.0589085654359316	0.80822938773202	0.999984120498764	9.49410949410949
Ank1	21.6654283330221	0.558767885521526	0.85326077196037	0.423430636912581	0.515230168076773	0.999984120498764	4.64310464310464
Ank2	2702.09613276351	0.0472326100038278	0.225697289458632	0.0436969302206762	0.8344184905297	0.999984120498764	94.4559944559945
Ank3	35.5722790329289	-0.336652161789105	0.810750736937015	0.137817700657152	0.710460224067041	0.999984120498764	4.22730422730423
Ankfn1	6.08563857362761	-1.79026172051832	1.67719711351739	0.969359037020908	0.324840085237381	0.999984120498764	1.24740124740125
Ankfy1	197.913241353392	-0.154709456163999	0.345844284827328	0.199923481153085	0.654782616913097	0.999984120498764	38.8080388080388
Ankh	227.400980503197	0.191962065303731	0.329349061522979	0.339512913661679	0.560110512383509	0.999984120498764	36.5904365904366
Ankib1	172.006166621772	-0.103995297562101	0.369788195008602	0.0786181044531631	0.779178920691754	0.999984120498764	34.2342342342342
Ankle2	144.087444763849	-0.0552678280244564	0.384230693909626	0.0206752721302337	0.885667101392581	0.999984120498764	32.2245322245322
Ankmy1	11.3914076070073	0.110040260193021	1.1481587655213	0.0090918788037655	0.924035761774825	0.999984120498764	3.18780318780319
Ankmy2	44.5221672573594	0.182642069518831	0.613635074523441	0.0883699865931042	0.766259698204361	0.999984120498764	11.4345114345114
Ankra2	68.4450570559095	0.144616309951475	0.510575786771013	0.0800332743352996	0.777252323521881	0.999984120498764	16.6320166320166
Ankrd1	8.27975114603645	0.322693949037267	1.32872295090327	0.0588584337074423	0.80830941528893	0.999984120498764	2.14830214830215
Ankrd10	78.1854577727163	0.396931820244062	0.482368629555221	0.675594881890923	0.411107750465917	0.999984120498764	18.0873180873181
Ankrd11	274.830128749366	-0.137583412654184	0.317153834424113	0.187406361611515	0.665084104123998	0.999984120498764	50.1732501732502
Ankrd12	283.590794982809	0.0372468507633699	0.309159946752471	0.0145131241231482	0.904110503716177	0.999984120498764	48.2328482328482
Ankrd13a	40.3138112005671	0.37958947859911	0.651125754574192	0.335231309314668	0.562594819859058	0.999984120498764	9.7020097020097
Ankrd13b	22.9903092581775	0.252488642676457	0.835424872860918	0.090454290044196	0.763600412442431	0.999984120498764	5.61330561330561
Ankrd13c	148.867597388826	-0.181042823292972	0.382435997139673	0.22363124057658	0.636286915842591	0.999984120498764	32.6403326403326
Ankrd13d	49.0852022768208	-0.11171262957163	0.595084276318939	0.0349713267825535	0.851655755152347	0.999984120498764	11.988911988912
Ankrd16	67.1721107659923	0.0695623079776422	0.513775238682629	0.0183261072317009	0.892316216798068	0.999984120498764	16.3548163548164
Ankrd17	307.898361690978	0.0056568868855625	0.305371971245206	0.000342679209829555	0.985230726377619	0.999984120498764	52.2522522522522
Ankrd24	6.3563045723713	-1.43414088566598	1.7369651700486	0.514799826784564	0.473068397338312	0.999984120498764	2.00970200970201
Ankrd26	40.2632629253017	-0.0285714477815835	0.639865951739652	0.00199240466740847	0.964397160143847	0.999984120498764	10.3950103950104
Ankrd27	55.5046643836488	0.0461260653415866	0.558048692875587	0.00681164545864021	0.934223121535655	0.999984120498764	13.998613998614
Ankrd28	420.676668118592	0.0999532269545255	0.285064527929978	0.122668167854087	0.726158471734468	0.999984120498764	60.2217602217602
Ankrd35	9.27143960819857	-0.0274871410241972	1.26152651672713	0.000473886822646818	0.98263226924818	0.999984120498764	2.56410256410256
Ankrd39	9.33873493625486	0.072831031282059	1.28306119669972	0.00300063587337007	0.956315279620264	0.999984120498764	2.84130284130284
Ankrd40	34.7725361743222	0.568596286153242	0.682522567485232	0.691174266853398	0.405765256018557	0.999984120498764	8.73180873180873
Ankrd42	23.7892732804704	-0.495098399411383	0.825085180480867	0.353492342329034	0.552142826334952	0.999984120498764	6.37560637560638
Ankrd44	20.9933573986865	-0.0626060901046969	0.861456414343528	0.0052735321049191	0.942109235903016	0.999984120498764	3.95010395010395
Ankrd45	19.6280554185408	-0.35367721619327	0.913878230176749	0.143060113815643	0.705257599615537	0.999984120498764	5.1975051975052
Ankrd46	32.9466034067575	-0.148534065761498	0.700707962497407	0.0449181726043832	0.832154563529035	0.999984120498764	8.87040887040887
Ankrd49	18.5709458990895	0.211121260644725	0.919224133665609	0.0518993471748068	0.819790623035915	0.999984120498764	4.92030492030492
Ankrd50	15.5694672374005	-0.0346173949091263	0.99603940802064	0.00119789560110561	0.97239022630805	0.999984120498764	4.2966042966043
Ankrd52	5.33229370387965	-0.458734475829276	1.66359387689041	0.0722847838990859	0.788038729786653	0.999984120498764	1.52460152460152
Ankrd54	52.2718113201373	-0.0370796478551925	0.570939336878623	0.00421856622664762	0.948213419759511	0.999984120498764	13.7214137214137
Ankrd6	397.566177617901	-0.161899280810118	0.286097749177318	0.319616025700846	0.571838490844286	0.999984120498764	54.3312543312543
Ankrd61	12.6747416299763	-0.0882611979841998	1.09338573135121	0.00644845637306801	0.935996843904755	0.999984120498764	3.6036036036036
Ankrd9	18.4850062776005	-0.058577014337787	0.926668110064258	0.00387673429657909	0.950353053257722	0.999984120498764	5.26680526680527
Anks1a	142.569977020047	0.137282827180636	0.384289365503236	0.127514355170746	0.721023291021795	0.999984120498764	28.3437283437283
Anks1b	85.3255684191494	-0.301717360393955	0.551263227627701	0.271128586772321	0.602575709657132	0.999984120498764	9.07830907830908
Anks3	35.6665525864803	0.00188124635699887	0.688230777822777	7.56639194676723e-06	0.997805255693725	0.999984120498764	9.42480942480942
Anks6	62.1586583453091	0.145908859570007	0.529709011006167	0.0758348498128996	0.783023324088049	0.999984120498764	16.2162162162162
Ankzf1	18.4851724068879	-0.349524491448518	0.924479944193479	0.14011598062697	0.708165739083323	0.999984120498764	5.33610533610534
Ano1	5.02048480732227	-5.42712923216794	4.21834103150781	1.52300758718879	0.217164922410727	0.999984120498764	1.31670131670132
Ano10	44.6274330334218	0.319664678458775	0.625182309262814	0.257173514468164	0.612068671930725	0.999984120498764	10.8108108108108
Ano4	9.99920218136403	-1.19566554538983	1.29771806151794	0.78828156507377	0.374620248764109	0.999984120498764	1.31670131670132
Ano6	56.028525801966	-0.786569221706592	0.567554069719283	1.88785542519892	0.169444006845344	0.999984120498764	11.8503118503119
Ano8	74.9365997897349	0.0789238410310366	0.492854356062589	0.0256144475625248	0.872845514125906	0.999984120498764	18.4338184338184
Anp32a	72.9138451025673	0.0347929700504508	0.496741714903188	0.00490077562604796	0.944189250202176	0.999984120498764	17.3250173250173
Anp32b	17.0747788344908	0.139811852704557	0.946894313104144	0.021766738661789	0.882709321494718	0.999984120498764	4.57380457380457
Anp32e	35.1874757312148	0.299627767080776	0.679898125658505	0.193426728560421	0.660079753678924	0.999984120498764	8.87040887040887
Antkmt	99.5949638175465	-0.123925911122991	0.438783509800466	0.0797631836706856	0.777618593688952	0.999984120498764	24.3936243936244
Antxr1	128.55202114301	-0.40918892974498	0.401623986776939	1.03443099748063	0.309120221128498	0.999984120498764	24.3243243243243
Antxr2	65.5350991627725	-0.681753086508683	0.526675052703767	1.65948815104574	0.197672446843137	0.999984120498764	14.7609147609148
Anxa11	37.7535906553006	-0.0679838625039574	0.66351936722023	0.0104151596622515	0.918713265651101	0.999984120498764	10.1178101178101
Anxa5	44.6456503526072	0.270372896493064	0.627444567103009	0.182657989773627	0.669098887110714	0.999984120498764	10.4643104643105
Anxa6	80.8902438208404	-0.0621806761013698	0.481013118877703	0.016650874261174	0.897327369521653	0.999984120498764	19.2654192654193
Anxa7	11.9518848774733	-0.24984112793808	1.12211806607155	0.0494519941929532	0.824019602740238	0.999984120498764	3.25710325710326
Anxa9	14.4436321051812	-0.216937226128641	1.02988626246749	0.0440214102510836	0.83381378393968	0.999984120498764	4.08870408870409
Aopep	311.61186077864	-0.281881222766726	0.30194632048532	0.870546222801231	0.350804135472288	0.999984120498764	50.5890505890506
Aox1	94.311833601454	0.455176424324404	0.530873912403214	0.675044489725828	0.411298377201983	0.999984120498764	18.8496188496188
Ap1ar	31.8437000557234	0.124905604919314	0.712396385221202	0.0306421691805134	0.861041093849205	0.999984120498764	7.96950796950797
Ap1b1	36.4547042486677	-0.232103667418291	0.669662755724393	0.120087229374263	0.728939901513502	0.999984120498764	9.77130977130977
Ap1g1	132.696788172097	0.0132536283260822	0.397602095194776	0.001108398610846	0.973441238114917	0.999984120498764	29.3139293139293
Ap1m1	58.9140102339087	0.18055383673276	0.541874494587417	0.110977489725201	0.739034010338157	0.999984120498764	15.1074151074151
Ap1s1	40.2227992969449	0.0677848574587931	0.646195927430839	0.0109542899899466	0.916643425492659	0.999984120498764	10.1871101871102
Ap1s3	7.21368023518884	-1.02702551927351	1.44013570730634	0.504438909895367	0.477556170064726	0.999984120498764	1.73250173250173
Ap2a1	98.1577558894412	0.0976508084405919	0.447056778302695	0.0473716796104426	0.827701542637464	0.999984120498764	23.2155232155232
Ap2a2	62.5349711546134	0.0722872868493463	0.538390949536151	0.0178135446239125	0.893823751238472	0.999984120498764	14.0679140679141
Ap2b1	171.759103456103	0.0284807550322407	0.361305859146149	0.00621100319720824	0.937183815052595	0.999984120498764	36.6597366597367
Ap2m1	43.3224084148174	0.268955657007201	0.622571977641294	0.185823155453221	0.666415946326783	0.999984120498764	11.4345114345114
Ap2s1	28.3395308964429	0.212100326690854	0.748790867907484	0.0801364654415515	0.777112562228129	0.999984120498764	7.41510741510742
Ap3b1	210.571316470616	-0.0540211137603516	0.338488864823807	0.0254385623039539	0.873279126307916	0.999984120498764	40.1247401247401
Ap3b2	51.6044630653689	-0.193680352453009	0.579213607875741	0.111425984944127	0.738526476287061	0.999984120498764	12.4740124740125
Ap3d1	67.6815096092154	-0.175999763311509	0.512212417640203	0.118047378792177	0.731161989974987	0.999984120498764	17.047817047817
Ap3m1	82.6622985282856	-0.00820065957848341	0.491343313700504	0.000270778011760342	0.986871135690795	0.999984120498764	19.6119196119196
Ap3m2	49.2061318318445	-0.444345927351346	0.594080343216928	0.556433822875469	0.455700688747313	0.999984120498764	12.1275121275121
Ap3s1	52.4072073933115	0.0206504244034338	0.569864942702693	0.00131318028202898	0.971092722261194	0.999984120498764	12.959112959113
Ap3s2	49.6872726337128	-0.155506428107722	0.585634818356349	0.0703325462418256	0.790853207359148	0.999984120498764	11.5731115731116
Ap4b1	15.0269549909103	0.334823935396031	1.00312956690165	0.111238719461593	0.738738254673813	0.999984120498764	4.15800415800416
Ap4e1	87.826137489714	0.0763054132952232	0.462611123338438	0.0271198834569262	0.869194949038559	0.999984120498764	20.6514206514207
Ap4m1	28.0133963816472	0.0650791056253057	0.767097862319402	0.00704334467460654	0.933116351264644	0.999984120498764	7.83090783090783
Ap4s1	58.7955650649948	0.402175842803821	0.556191791902118	0.515035165269872	0.472967257725695	0.999984120498764	12.3354123354123
Ap5m1	65.0359972799848	-0.153770974484625	0.520496588069003	0.0872730926357832	0.76767290666289	0.999984120498764	16.4934164934165
Ap5s1	8.96899610741029	0.841698026518583	1.28066935184666	0.428249804008544	0.512848994692882	0.999984120498764	2.21760221760222
Apaf1	35.6616093758191	0.113506279328204	0.679803311240147	0.0276503502082761	0.867933500553991	0.999984120498764	9.00900900900901
Apba1	25.0883657980733	-0.501107497373342	0.808072603696529	0.376710801024455	0.539368838078188	0.999984120498764	5.05890505890506
Apba2	227.730534579642	0.304406862603772	0.338806451406731	0.801959824593133	0.370508059419441	0.999984120498764	35.4816354816355
Apba3	13.1874076386796	-0.0155231888989435	1.07221013036694	0.000207541614461348	0.988505829507415	0.999984120498764	3.81150381150381
Apbb1	43.4589047736292	-0.0942561204423197	0.63122849651793	0.0219557229138836	0.882204947947921	0.999984120498764	11.6424116424116
Apbb2	368.61086513691	0.013652095094877	0.28885212338194	0.00223360055529298	0.962305224022605	0.999984120498764	54.1926541926542
Apbb3	35.4285733489396	0.722540427693717	0.692188977109049	1.06155155074058	0.302861578827669	0.999984120498764	9.42480942480942
Apc	513.407257444511	0.0181983946229686	0.2697223890155	0.00454814952014715	0.946231450340314	0.999984120498764	69.3000693000693
Apc2	92.6065365395264	0.0787609525143787	0.454300321108541	0.0299846395470951	0.862525087642032	0.999984120498764	21.3444213444213
Apeh	43.4391284304435	0.0084859835658461	0.619593882812048	0.000187374159686726	0.989078523687899	0.999984120498764	11.6424116424116
Apex1	18.4541311677908	-0.35598709811488	0.936020778966364	0.139800270036162	0.708479651658465	0.999984120498764	5.40540540540541
Apex2	18.048416106755	-0.0466592704425372	0.925482935472428	0.00254162529640212	0.959792054199012	0.999984120498764	4.98960498960499
Aph1a	17.1079322194405	0.729547078415018	0.948199864061338	0.588288732635426	0.443081619153601	0.999984120498764	4.43520443520443
Aph1b	16.2332960314792	-0.400305347543238	0.972618226609288	0.169018189870059	0.680985851387329	0.999984120498764	4.64310464310464
Api5	62.1492215359253	0.24815622738302	0.531343346021049	0.217774458966673	0.640740926276384	0.999984120498764	15.4539154539155
Apip	11.1645812057141	-0.746274626569186	1.17742693303098	0.391131944694109	0.531705002978171	0.999984120498764	3.32640332640333
Aplf	63.5231149267106	0.254103727513723	0.524979100857578	0.23394364531098	0.6286149682572	0.999984120498764	15.1074151074151
Aplp1	8.74681242231898	1.53423100756014	1.3682329881053	1.19851479970732	0.273618724149896	0.999984120498764	2.07900207900208
Aplp2	183.868628124239	0.117892293657473	0.359302563113163	0.107254252970165	0.743292048620054	0.999984120498764	37.5606375606376
Apmap	20.3480637622438	-0.183902287145109	0.875021348803392	0.0439685274976291	0.83391217808373	0.999984120498764	5.68260568260568
Apobec1	21.6423448426736	0.104503643685098	0.935407734352483	0.0106739233917104	0.917713223904147	0.999984120498764	4.43520443520443
Apoc4	8.56369947087141	0.519035772396447	1.34999698384119	0.140315495766583	0.707967568078989	0.999984120498764	2.07900207900208
Apod	7.33085898917774	0.0550094328943509	1.40670695270017	0.0015263882670844	0.968835361139829	0.999984120498764	1.73250173250173
Apoe	3920.24877742737	0.261083735384415	0.222607939541338	1.36995686429276	0.24181929515281	0.999984120498764	98.2674982674983
Apom	7.01438214704327	0.886204727526369	1.44315830892707	0.369245782758924	0.543415668409788	0.999984120498764	1.73250173250173
Apoo	63.172077052606	-0.355342854464009	0.52813203224705	0.452118579325315	0.501330588113468	0.999984120498764	14.968814968815
App	197.371298465863	-0.359080697119477	0.38633121903076	0.832914339873902	0.361431168754539	0.999984120498764	32.016632016632
Appbp2	89.7953296957122	0.326636125917566	0.457009711798032	0.509247445685538	0.475464812664808	0.999984120498764	20.7207207207207
Appl1	46.5853455912011	0.207488679781701	0.603206240441605	0.117728679973158	0.731511095492716	0.999984120498764	11.8503118503119
Appl2	202.606367472906	0.326076014203265	0.342201095701184	0.906308785121013	0.341095707311338	0.999984120498764	40.2633402633403
Aprt	5.5721963202942	1.08896404845953	1.6495832909984	0.425044422148396	0.514430647738546	0.999984120498764	1.52460152460152
Aptx	23.767637418825	0.24033528605913	0.813693591350122	0.0868955067606585	0.768161610814932	0.999984120498764	6.51420651420651
Aqp4	372.061352224796	-0.011984747723028	0.288620099122534	0.00172431082996383	0.966877504939274	0.999984120498764	55.5093555093555
Aqp9	219.617973688449	0.00308808595371085	0.333309969723518	8.5815903773323e-05	0.992608752582326	0.999984120498764	39.7782397782398
Aqr	69.4679928681387	-0.0171775402566696	0.506007117210192	0.00115261186508064	0.972916911927745	0.999984120498764	17.3943173943174
Ar	7.36744533671162	-1.22853948236871	1.44957640895625	0.690617922899328	0.405954281739502	0.999984120498764	1.94040194040194
Araf	40.219477729658	-0.210566266520919	0.641795620780862	0.107552640105947	0.742947810625412	0.999984120498764	10.7415107415107
Arap1	137.820765402944	0.0657965304796446	0.394277370780085	0.0277540357384822	0.867688393459169	0.999984120498764	29.9376299376299
Arap2	1113.0633367278	0.00611227977799899	0.240413848510814	0.000645506210773306	0.97973047587125	0.999984120498764	86.5557865557866
Arcn1	46.5363475456954	0.0458053610806314	0.60370130251046	0.00574710749538809	0.939570515216241	0.999984120498764	12.2661122661123
Arel1	71.9109173060523	0.147152245813655	0.51163982662109	0.081475460077101	0.775307781927189	0.999984120498764	17.1171171171171
Arf1	47.8456134678129	0.185545833195	0.594596259975554	0.0969918218600689	0.755469873341314	0.999984120498764	11.5731115731116
Arf2	29.1323878942061	-0.246539767224527	0.777118679706336	0.0956003204966791	0.757174707020076	0.999984120498764	7.34580734580735
Arf4	78.8619354754856	-0.263659106097522	0.492579480179422	0.282959384023059	0.5947680596692	0.999984120498764	20.3742203742204
Arf5	56.5373757985768	0.112928279591498	0.565519398752788	0.0392411353614506	0.842971711613748	0.999984120498764	14.8302148302148
Arf6	13.6699895345107	0.458871395459335	1.05255040495424	0.188974829331382	0.663771231186534	0.999984120498764	3.6036036036036
Arfgap2	59.8529668613382	0.057088067859622	0.538371448004256	0.0112416627071994	0.915561162081787	0.999984120498764	15.1767151767152
Arfgap3	32.8843547992759	0.088771438884941	0.700435639292783	0.0160460746799984	0.899199136085795	0.999984120498764	8.73180873180873
Arfgef1	184.736638189434	-0.00398922262514911	0.351470316398215	0.000128839195490116	0.99094361789237	0.999984120498764	37.3527373527373
Arfgef2	75.9743369703732	-0.139556723039882	0.488357169451439	0.0816135083683989	0.775122626397173	0.999984120498764	18.8496188496188
Arfgef3	8.60061840916335	1.76041921196815	1.37036075983562	1.56006542157996	0.211655641550001	0.999984120498764	1.03950103950104
Arfip1	98.9608007118432	-0.00962401222078496	0.439799626035923	0.00047846360598669	0.982548615600914	0.999984120498764	22.7997227997228
Arfip2	99.911028437741	-0.0448322880792976	0.440587597367011	0.0103297613576103	0.919046053143286	0.999984120498764	25.1559251559252
Arfrp1	13.1963142960859	0.0194884813791912	1.08619133893253	0.000321908946581573	0.985685265913717	0.999984120498764	3.81150381150381
Arglu1	253.753051083523	0.222761428614869	0.318703743410013	0.488160930289908	0.484748820198262	0.999984120498764	46.7775467775468
Arhgap1	44.318724840874	-0.122714282815852	0.613819616958283	0.0399453173873781	0.841587535330203	0.999984120498764	11.7810117810118
Arhgap10	5.43211754923543	-1.52457062713639	1.75395254940226	0.748715351468267	0.386883263120078	0.999984120498764	1.10880110880111
Arhgap12	180.632714006217	-0.0516024479174781	0.369870865194059	0.0192686983340451	0.88959891898262	0.999984120498764	35.2737352737353
Arhgap17	100.264535613465	-0.257037444476976	0.443734839169905	0.333496638656477	0.563607358497992	0.999984120498764	23.007623007623
Arhgap18	66.766387155206	-0.173924895983567	0.521209720895653	0.11051141225272	0.739562649822699	0.999984120498764	14.7609147609148
Arhgap20	5.25405131836254	-1.87564081068515	1.92783886389844	0.548329723055641	0.459000972595117	0.999984120498764	0.900900900900901
Arhgap21	421.185891019098	0.0030258267161533	0.284861370067461	0.000112454755296199	0.991539016770558	0.999984120498764	61.0533610533611
Arhgap23	109.566999781136	0.230259125411226	0.426719060295245	0.29019348830689	0.590096565109594	0.999984120498764	22.4532224532225
Arhgap24	56.5455736819113	-1.09113847326974	0.66933050665213	2.26523373625202	0.132306249056841	0.999984120498764	10.3257103257103
Arhgap26	1040.30801801473	0.14000185983872	0.240589478822739	0.338384249889486	0.560763351519709	0.999984120498764	82.6056826056826
Arhgap29	13.5670102511554	-0.260438649869663	1.06003991896396	0.0602452632470758	0.806108711110091	0.999984120498764	3.74220374220374
Arhgap31	50.6876350615635	-0.36544225178784	0.667017703937936	0.265892246909615	0.606100694357446	0.999984120498764	9.07830907830908
Arhgap32	751.020306705337	0.0759069105916261	0.252866337678721	0.0900344168793339	0.764133406252615	0.999984120498764	73.8738738738739
Arhgap33	13.8442902120414	0.326539755709366	1.04761564872589	0.0966675668546877	0.75586593822264	0.999984120498764	3.6036036036036
Arhgap35	372.55526128109	0.0507024506609276	0.288760293896011	0.0308242684203179	0.860633017873785	0.999984120498764	57.7962577962578
Arhgap39	90.5733501945681	-0.321729163415456	0.48009800944314	0.437119247308068	0.508516159215511	0.999984120498764	20.5128205128205
Arhgap42	263.584439405344	-0.181855362538257	0.318178861032021	0.325879884302431	0.568095292643344	0.999984120498764	45.1143451143451
Arhgap44	75.5824343874062	-0.286762673715511	0.490139528550856	0.34186207540133	0.558756363687322	0.999984120498764	15.6618156618157
Arhgap6	152.109465470842	-0.466395933484406	0.422446127218159	1.16497677001806	0.280435788217492	0.999984120498764	25.7796257796258
Arhgdia	18.653389606437	0.942291890273376	0.923813836738243	1.00518490186113	0.316059157471125	0.999984120498764	5.05890505890506
Arhgef1	124.971462250477	-0.0267530383895519	0.402669327446946	0.00441224329681233	0.94703969072763	0.999984120498764	29.9376299376299
Arhgef10	46.9398498748323	-0.191074489712703	0.598960439862252	0.101749922749615	0.749739679188421	0.999984120498764	11.3652113652114
Arhgef10l	271.775019227093	0.0583863230876427	0.317221443940818	0.0338048405210074	0.854122557831454	0.999984120498764	47.4012474012474
Arhgef11	374.610577932499	-0.0684742713837942	0.292697153285832	0.0546092693494487	0.815228553326745	0.999984120498764	56.8953568953569
Arhgef12	1058.33204930565	-0.0469201997701171	0.253561519375837	0.034015357464682	0.853674153660254	0.999984120498764	85.7934857934858
Arhgef17	47.6886359348	0.317732907303297	0.605380214337101	0.271894048797972	0.602064049094722	0.999984120498764	11.2959112959113
Arhgef18	63.9673558171052	-0.28726348579522	0.524886864084796	0.299315982355175	0.584311556445201	0.999984120498764	15.4539154539155
Arhgef19	28.7909853872547	0.469911510404311	0.746483585069058	0.393808614397372	0.530304195497816	0.999984120498764	7.27650727650728
Arhgef2	20.8466246838029	-0.588514650755207	0.879899674107522	0.44186764305217	0.506222398379789	0.999984120498764	5.75190575190575
Arhgef25	16.7110291001384	-0.254891748612109	0.96068981055159	0.0698652583014514	0.79153306483788	0.999984120498764	4.64310464310464
Arhgef26	634.922306066201	-0.40390670964249	0.261735577397436	2.37014350545937	0.123675681927688	0.999984120498764	70.2009702009702
Arhgef28	1011.20562206221	0.0365560711006147	0.257100962911761	0.0200528580922779	0.887389557085839	0.999984120498764	82.051282051282
Arhgef3	27.9782825600082	-0.563454580270971	0.788080494021459	0.48693886741788	0.485295992474453	0.999984120498764	6.44490644490645
Arhgef33	56.5086128346195	0.257307288591164	0.561012365861969	0.208039419781123	0.648308445690857	0.999984120498764	13.998613998614
Arhgef37	64.62004393556	0.746497132358158	0.53803399094522	1.88358778697285	0.169926932046205	0.999984120498764	13.4442134442134
Arhgef4	509.943451659724	0.097297563654848	0.270118802460612	0.129602854418209	0.7188441688679	0.999984120498764	62.5086625086625
Arhgef40	181.928586206946	0.187562629296231	0.367813847290658	0.257554350594916	0.61180534909037	0.999984120498764	34.996534996535
Arhgef7	62.6172169685581	0.216776054290552	0.535863880127698	0.161979413534723	0.687340619133197	0.999984120498764	16.2855162855163
Arhgef9	131.075240194935	-0.235335297772701	0.399721952815298	0.345733787970509	0.556538121525361	0.999984120498764	26.4033264033264
Arid1a	271.297928370075	0.148039490249372	0.31495614742965	0.220666488390862	0.638532556263867	0.999984120498764	47.2626472626473
Arid1b	612.515055414035	-0.0566692614983689	0.263486034780755	0.0461822991401988	0.829844760381558	0.999984120498764	71.1018711018711
Arid2	429.849732750449	-0.00103694493159111	0.279359555691007	1.37777240425407e-05	0.997038390427221	0.999984120498764	64.1718641718642
Arid3b	30.4570627083916	-0.159833114373358	0.74453857364553	0.0449749515139786	0.832050094183279	0.999984120498764	7.62300762300762
Arid4a	74.7405458971948	0.24761381457976	0.51003717677247	0.230302866400933	0.631299348518634	0.999984120498764	17.9487179487179
Arid4b	209.632414244993	-0.063334298299819	0.337751871999147	0.0351554586890259	0.851270278026906	0.999984120498764	41.1642411642412
Arid5a	51.90674697161	0.501521697222978	0.575520631767569	0.752910689886257	0.385556250947493	0.999984120498764	13.3056133056133
Arid5b	307.958794372556	0.0900368881703265	0.308740081440936	0.0847639834249136	0.770942299847853	0.999984120498764	46.8468468468468
Arih1	321.604654090372	0.010922882361792	0.299860948908701	0.00132567313229259	0.970955604512802	0.999984120498764	52.1136521136521
Arih2	189.167994489814	0.00199930872407205	0.34961851350264	3.26616607750907e-05	0.995440084137739	0.999984120498764	37.6299376299376
Arl1	19.1390804238448	0.176709248080811	0.904062404506585	0.03776811536747	0.845909506482097	0.999984120498764	4.85100485100485
Arl10	8.70964118881754	0.312210768515531	1.30235290957966	0.0568563379179032	0.811535448552304	0.999984120498764	2.42550242550243
Arl13b	114.287138481215	0.0194876754586642	0.416918083378329	0.00218379536553215	0.962727546113041	0.999984120498764	25.6410256410256
Arl14ep	41.3438573477904	0.116303194092746	0.649645616506986	0.0312583773836117	0.859665183860774	0.999984120498764	11.2959112959113
Arl15	303.487127393294	-0.140348527721721	0.303734931522818	0.213448795632338	0.644077598569745	0.999984120498764	42.966042966043
Arl16	13.619535974918	0.610962715365324	1.05707862522345	0.332566272098664	0.564151867170257	0.999984120498764	3.74220374220374
Arl2	39.6067991086202	0.436199300293117	0.649790515045773	0.445438675404851	0.504509051890592	0.999984120498764	10.8801108801109
Arl2bp	42.66958367169	0.0717188366964232	0.62338494784495	0.013235937936475	0.908407435623597	0.999984120498764	11.018711018711
Arl3	156.173032325325	0.0221617347158256	0.372579360726697	0.00353723357533653	0.952574058890234	0.999984120498764	31.8780318780319
Arl4a	7.14530163330292	-1.24268250918004	1.45557231198004	0.719713829055351	0.396237794446662	0.999984120498764	2.00970200970201
Arl4c	15.2230724116812	0.498180179218552	1.01519971728712	0.237201358340364	0.626234788672594	0.999984120498764	3.95010395010395
Arl5a	62.3390198631299	0.00210419436968793	0.540477229556767	1.50873148001551e-05	0.996900833239414	0.999984120498764	15.1767151767152
Arl5b	16.7885922161986	-0.261306612122932	0.96167272038048	0.0729235508776682	0.787126704128326	0.999984120498764	4.71240471240471
Arl6	52.4421255810482	-0.484191837251718	0.575514135065694	0.703051112566548	0.401760371499574	0.999984120498764	13.5828135828136
Arl6ip1	59.8023216108996	0.103024734786268	0.542337626938276	0.0360675600107285	0.849376041800331	0.999984120498764	15.4539154539155
Arl6ip4	8.73058076919811	-0.426446209748785	1.30216286539663	0.106768747869904	0.743853292584874	0.999984120498764	2.56410256410256
Arl6ip5	55.862132746617	0.57597945340436	0.556602465712544	1.06475111769386	0.302134061064641	0.999984120498764	13.998613998614
Arl6ip6	49.7098803738905	0.0999883651314811	0.583552610737011	0.0293567177681346	0.863957985280597	0.999984120498764	12.5433125433125
Arl8a	93.0512341532735	0.0384572152162162	0.459074097922069	0.00695848483174188	0.933519547685622	0.999984120498764	22.9383229383229
Arl8b	100.872019060815	-0.0387476375546647	0.437482819643768	0.00783104005365942	0.929484717457283	0.999984120498764	23.1462231462231
Armc1	58.8499817391493	-0.0497835045056265	0.543099675234014	0.00839985414008737	0.926975553720351	0.999984120498764	15.2460152460152
Armc10	19.2789783133088	-0.275972365475489	0.897218851339149	0.0945403881275979	0.758482452412693	0.999984120498764	5.40540540540541
Armc2	21.3674319145335	-0.652684170132358	0.876274522119563	0.536086806023047	0.464059020942068	0.999984120498764	5.26680526680527
Armc5	34.9699599917006	-0.108047112447657	0.689962873207601	0.0242061244607008	0.876361587537535	0.999984120498764	9.49410949410949
Armc7	54.6332635970523	-0.110531755252726	0.561416495596665	0.0387389371921678	0.843966759780286	0.999984120498764	12.8898128898129
Armc8	170.321651118172	-0.0817609745382002	0.363270174758264	0.0506095712984092	0.822005948905577	0.999984120498764	36.8676368676369
Armc9	164.285439823799	-0.149847906509529	0.36567731323652	0.167879047242344	0.68200368546285	0.999984120498764	32.8482328482328
Armcx2	5.15033577205974	-0.815558258696051	1.68234367004979	0.229412786156466	0.631959580907367	0.999984120498764	1.52460152460152
Armcx4	5.95464734156994	-0.483575173428241	1.56077583565617	0.0945370018494991	0.758486643233287	0.999984120498764	1.73250173250173
Armh1	6.86917669204461	-1.52987428074154	1.54887086411983	0.857030666405095	0.35457097470376	0.999984120498764	1.73250173250173
Armh3	178.425921337676	0.0773226838320121	0.358450179303704	0.0464623656729231	0.829337515333044	0.999984120498764	34.7886347886348
Armt1	33.5580643887937	-0.520599114020641	0.705744299092958	0.536079672587064	0.464061993865493	0.999984120498764	9.28620928620929
Arnt	201.104803065977	0.121462692756741	0.343107342911822	0.12514377939484	0.723521250918906	0.999984120498764	39.2238392238392
Arnt2	10.3922280198432	-0.382515382897881	1.19862710253427	0.101573231967421	0.749949800474407	0.999984120498764	2.97990297990298
Arntl	47.1212229206847	-0.53862758300146	0.601249346792254	0.799828757193321	0.371144573235412	0.999984120498764	11.2266112266112
Arpc1a	48.2659719855375	-0.0960582131818323	0.599627362099665	0.0253621591202347	0.873467962870545	0.999984120498764	12.7512127512128
Arpc2	100.433360336673	0.0189086078490217	0.440791435650689	0.00183794066397525	0.965804198575214	0.999984120498764	24.1857241857242
Arpc3	51.6302976571609	-0.140816202532896	0.574690998004161	0.0600084547762592	0.806482577890709	0.999984120498764	13.3056133056133
Arpc4	11.6598752939763	-0.0841148904700037	1.14904345347908	0.00517427651412561	0.942655670260879	0.999984120498764	3.25710325710326
Arpc5	26.9967649106768	0.188426620769537	0.766112744624425	0.0604638083619271	0.805764368651232	0.999984120498764	6.79140679140679
Arpc5l	22.1963516425934	0.286909625903812	0.840417267791169	0.116113328753343	0.733288738267067	0.999984120498764	6.0984060984061
Arpin	13.456113200734	-0.0667167246233815	1.0671288522854	0.00384408313088969	0.950562298122876	0.999984120498764	3.88080388080388
Arpp19.1	43.8858920058035	0.196117019162404	0.627621765149409	0.0959509622381916	0.756743834374013	0.999984120498764	11.1573111573112
Arpp21	22.7222055938986	0.581872712194069	0.880615247961319	0.397110872876965	0.528585106968169	0.999984120498764	3.46500346500346
Arr3	7.37978528888546	0.603663353718142	1.41089423547189	0.182016976173895	0.669645582536744	0.999984120498764	2.00970200970201
Arrb1	370.788469882257	-0.12462599506647	0.294082477186926	0.179103843923748	0.67214451663091	0.999984120498764	55.5786555786556
Arrdc2	10.2102700880233	-0.484400729628451	1.20870845604765	0.160321368770454	0.688860812649998	0.999984120498764	2.7027027027027
Arrdc3	29.2723575294681	-0.347412722358663	0.739880445535348	0.220269282349797	0.638834815305334	0.999984120498764	7.9002079002079
Arsa	47.968764304486	0.388951444790662	0.596807639326756	0.422074705873587	0.515903617676317	0.999984120498764	12.0582120582121
Arsb	203.560306017427	-0.474268848152415	0.343688770478397	1.89541210934028	0.16859275022766	0.999984120498764	34.7886347886348
Arse	18.2577758719345	-0.360169182861829	0.919961493547654	0.153127926416122	0.695563943178524	0.999984120498764	5.05890505890506
Arsg	47.3902355119386	-0.176643927300885	0.598318464262063	0.0870015484459259	0.768024246172659	0.999984120498764	11.2266112266112
Arsk	62.916780296431	-0.00549200628893431	0.528182253351533	0.000108138334105945	0.991702981247289	0.999984120498764	14.4144144144144
Art3	11.054529554037	-0.450407869826418	1.17719588170933	0.142691838957688	0.705619490385164	0.999984120498764	2.77200277200277
Arv1	53.050128371125	0.161653164972216	0.571126407106508	0.0795815619679274	0.77786526768624	0.999984120498764	13.6521136521137
Arvcf	21.4685199153137	0.133298929886942	0.853385156873388	0.0242420944275104	0.876270498518551	0.999984120498764	5.75190575190575
Arx	21.5725824724987	0.665195887509189	0.850791567734276	0.605340412041386	0.436547640962033	0.999984120498764	5.47470547470548
As3mt	131.637916109359	0.0556204665541033	0.398088850114411	0.0194862284390425	0.888981507158061	0.999984120498764	28.8288288288288
Asah1	57.4885796775177	-0.363635946807153	0.549675093712508	0.437085591975098	0.508532480591434	0.999984120498764	14.2065142065142
Asah2	8.19978360723159	0.0219232625680667	1.33450377984539	0.000269836130179613	0.986893987423468	0.999984120498764	2.21760221760222
Asap1	1173.81760341947	-0.0272713823046044	0.240329297524847	0.0128557174653281	0.909726872162807	0.999984120498764	88.011088011088
Asap2	1131.22598454225	0.421911993403225	0.238202426868392	3.12603199173591	0.0770510707957559	0.999984120498764	82.952182952183
Asap3	29.0608456367534	-0.457736765389619	0.751114035819809	0.366755557974312	0.544778100247829	0.999984120498764	6.23700623700624
Asb1	9.47508813565397	0.808655638713463	1.26240379192855	0.400533168910954	0.526814034664771	0.999984120498764	2.35620235620236
Asb13	16.4380595968796	0.522160295063261	0.975383045062445	0.280898016847935	0.596113227952699	0.999984120498764	4.5045045045045
Asb15	16.5278764991915	1.63166123535428	1.00426318019868	2.52510392844527	0.112047398194732	0.999984120498764	4.01940401940402
Asb3	134.030638950706	-0.135240667732022	0.395250882874488	0.116737480845998	0.732600251519448	0.999984120498764	29.5911295911296
Asb5	23.8225528130248	-0.180418225265899	0.8203861584528	0.0476215308463317	0.827254913642562	0.999984120498764	5.75190575190575
Asb6	7.17858116585733	-0.175579729508541	1.42103697760579	0.0152468650341504	0.901728438751595	0.999984120498764	1.94040194040194
Asb7	59.5714629409305	0.0885202964545452	0.539423012833966	0.0269233108533342	0.86966561264065	0.999984120498764	14.2065142065142
Asb8	240.975110326103	0.261697133649237	0.329759240815694	0.627541106859717	0.428258689079179	0.999984120498764	46.7082467082467
Ascc1	73.0047305264014	-0.133064752156862	0.496230641878289	0.0719034802197029	0.788585212539006	0.999984120498764	16.2855162855163
Ascc2	48.7326292574473	0.114777700866188	0.588724020509554	0.0379423238569601	0.845558999531699	0.999984120498764	11.988911988912
Ascc3	129.592734563609	0.111511780471227	0.397775248131351	0.0785525618645764	0.779268601255139	0.999984120498764	27.5814275814276
Ascl2	6.36011010739618	-0.52065448254835	1.55441638693012	0.111254291597202	0.738720636609843	0.999984120498764	1.73250173250173
Asf1a	44.7213791795828	-0.0949465914591888	0.612631115152571	0.0239916659758919	0.876906118797118	0.999984120498764	11.7117117117117
Ash1l	785.290986307194	0.0552672091421561	0.253295499449327	0.0475209468173432	0.82743456767195	0.999984120498764	81.0810810810811
Ash2l	52.9844546864431	-0.141970466804528	0.572959808701967	0.0611424817418893	0.804699229409669	0.999984120498764	13.998613998614
Asic2	278.40818739587	-1.1310001944961	0.359763474866908	9.38645538147131	0.00218594446170062	0.999984120498764	28.4823284823285
Asl	23.5900695758142	-0.401581833103236	0.819790456122387	0.239246252247352	0.624751041844238	0.999984120498764	6.51420651420651
Asmtl	16.2873090334442	0.144326962830519	0.975786040531291	0.0214634862591261	0.883523359375146	0.999984120498764	4.57380457380457
Asnsd1	5.81544573337084	-1.27229724148442	1.64906220764919	0.546519872469492	0.459743169242318	0.999984120498764	1.87110187110187
Aspa	28.6391515499896	0.180419000527285	0.750130109434233	0.0578244731797817	0.809968089723986	0.999984120498764	5.54400554400554
Asphd2	18.6270710469071	1.42385939525501	0.919965656506212	2.342959625185	0.125850246741586	0.999984120498764	4.64310464310464
Aspscr1	43.7643458006969	0.026947342387311	0.622794157137423	0.00186451345070537	0.965558038206284	0.999984120498764	11.018711018711
Asrgl1	210.075859619449	0.150813099081409	0.354052010507505	0.179546334709585	0.671763403497967	0.999984120498764	39.2238392238392
Aste1	23.8558323455792	0.129296303059851	0.818306498939321	0.0245850413891979	0.875405485224766	0.999984120498764	6.58350658350658
Astn1	338.96315360719	-0.0936808293423247	0.30366730816257	0.0947469243964107	0.758227000535701	0.999984120498764	45.6687456687457
Astn2	1068.99519719267	0.0448684743754808	0.246889871773563	0.0329054790289831	0.856054659391815	0.999984120498764	79.2792792792793
Asxl1	244.32424628538	-0.0568838308083185	0.322445467834942	0.031120682856006	0.859971415373665	0.999984120498764	44.2134442134442
Asxl2	218.400656750171	0.0860885225590898	0.33518466510682	0.0658426499157514	0.797488944113908	0.999984120498764	41.025641025641
Atad1	144.863523853563	0.175856761107462	0.381846734269671	0.211981734793952	0.645218555038993	0.999984120498764	30.5613305613306
Atad2	32.3096462940609	0.0816332228056158	0.711368360670154	0.0130963362418086	0.908889621092908	0.999984120498764	7.48440748440748
Atad2b	297.780321390069	-0.046071681130648	0.305381345524116	0.0227515592172551	0.880104929510922	0.999984120498764	52.8066528066528
Atad3a	34.0776196247235	-0.193700364729262	0.690914570510598	0.0785367778857484	0.779290204174195	0.999984120498764	9.21690921690922
Atad5	14.7053914465186	0.400175108354778	1.02072635205284	0.152338364972152	0.696310674161809	0.999984120498764	3.67290367290367
Atat1	84.9533947548174	0.0398645592568094	0.466754080421804	0.00728825486315543	0.931966227753522	0.999984120498764	21.2751212751213
Ate1	384.479781383019	0.00485895229727708	0.290686400015881	0.000278541870862625	0.986684264972474	0.999984120498764	60.01386001386
Atf1	83.1521674531589	0.10395907407439	0.470538693505268	0.0488008870771992	0.825163111908126	0.999984120498764	19.2654192654193
Atf2	199.601798252092	-0.0901364321530352	0.343696250876968	0.0687276615701649	0.793198390499287	0.999984120498764	40.3326403326403
Atf4	32.682818417673	0.232657725542776	0.702111269321991	0.10953147499842	0.740678176528663	0.999984120498764	8.93970893970894
Atf5	39.1921918103022	0.397312022985374	0.646618848732807	0.376703763228363	0.539372627245576	0.999984120498764	9.56340956340956
Atf6	94.7219732174305	-0.332955346471353	0.447709784840061	0.552460042880767	0.457314260552982	0.999984120498764	22.3839223839224
Atf6b	37.9554340661031	0.279231252189932	0.658802304287127	0.179462817167856	0.671835293928819	0.999984120498764	10.3950103950104
Atf7	394.464105156476	0.0375550466303806	0.285221444693627	0.0173313784945677	0.895262168850699	0.999984120498764	58.2813582813583
Atf7ip	351.080952424187	-0.0233062309476375	0.293060210052478	0.00632061130273343	0.936633124292516	0.999984120498764	55.5093555093555
Atg10	152.915120914651	-0.155412388134936	0.382171031956181	0.164642920516272	0.68491737354861	0.999984120498764	27.2349272349272
Atg101	24.0396645481663	0.589356649131647	0.816264026994715	0.512995284782001	0.473845087113684	0.999984120498764	6.16770616770617
Atg12	42.9330364021998	0.0234470746789306	0.621920453437543	0.00142116726241071	0.969928173915585	0.999984120498764	11.1573111573112
Atg13	69.0961818751243	-0.108784402519408	0.510931969232954	0.0452267580754722	0.831587615593844	0.999984120498764	16.7013167013167
Atg14	39.2510071230163	-0.15857043940936	0.651624316711635	0.0589887993969818	0.808101381613066	0.999984120498764	10.1871101871102
Atg16l1	61.8460984334968	-0.207879620635734	0.535048135665797	0.150272160338275	0.698275407730225	0.999984120498764	16.4241164241164
Atg16l2	25.9302355936498	0.289622417740004	0.780196579438316	0.137616653027585	0.710661972464619	0.999984120498764	6.58350658350658
Atg2a	24.4961510072453	0.179245674378483	0.805036478532178	0.0493309552400198	0.824231577469386	0.999984120498764	6.51420651420651
Atg2b	65.8007105555576	0.0458056420780365	0.5352094971836	0.00718932996120003	0.932428410039432	0.999984120498764	16.7013167013167
Atg3	54.5457797038703	0.2489920576553	0.571863956080324	0.187621907913311	0.664903297024224	0.999984120498764	13.3749133749134
Atg4c	91.1424795677304	0.114528768610688	0.454694694697236	0.0633967694912485	0.801205589319353	0.999984120498764	19.4040194040194
Atg4d	60.2839719420643	0.198661344528464	0.539763047313871	0.134813249118956	0.713492783999006	0.999984120498764	15.3846153846154
Atg5	67.6086609551552	0.096016820489408	0.51403114171099	0.0347708451394411	0.852076656427772	0.999984120498764	16.6320166320166
Atg7	127.116562025073	-0.193781266902951	0.40106780192609	0.233331697925927	0.629064353749617	0.999984120498764	28.4130284130284
Atg9a	107.475089915269	0.0606117375954459	0.426029837987471	0.0202403945697682	0.886867736675356	0.999984120498764	26.5419265419265
Atic	22.5440676172277	0.0919364586518287	0.843773709328164	0.011620091944053	0.914157095275038	0.999984120498764	6.30630630630631
Atl1	87.4303176442415	-0.108482199523957	0.464869708009856	0.0542492021251704	0.815827735654996	0.999984120498764	19.8198198198198
Atl2	447.175151536973	0.0163448184182066	0.277164641056198	0.00347519012120046	0.95299134108409	0.999984120498764	60.5682605682606
Atl3	59.67259059121	-0.185191956671379	0.541856011869785	0.116667270507982	0.732677596064218	0.999984120498764	13.8600138600139
Atm	96.7438887084107	-0.303414578895864	0.457063521026187	0.435166281937605	0.509464759919872	0.999984120498764	22.7304227304227
Atmin	14.4410615531491	-0.152630569841319	1.02637021726056	0.0220491088069785	0.881956532475518	0.999984120498764	3.67290367290367
Atn1	52.4611807457772	0.88879816648057	0.575279961121419	2.34981131858858	0.125298172246206	0.999984120498764	12.7512127512128
Atox1	11.6006412245821	-0.162495282863571	1.13698767644569	0.0204187434746075	0.886373763943523	0.999984120498764	3.3957033957034
Atp10b	4.74812541940623	-3.37479682994575	2.21252406976541	1.81396757204542	0.178033014304864	0.999984120498764	0.762300762300762
Atp10d	7.22675645031014	-1.4878610345574	1.51542319647892	0.868021794502873	0.351503542265203	0.999984120498764	2.14830214830215
Atp11a	51.4461014318837	-0.321277727367365	0.576154091735327	0.310497326720782	0.577375166053415	0.999984120498764	13.4442134442134
Atp11b	92.7715353495187	0.0203688231644105	0.461180419438726	0.00192945838108471	0.964963708727154	0.999984120498764	21.968121968122
Atp13a1	32.5151461224088	0.0744702859660469	0.71031616790016	0.0109023284299745	0.916840641887814	0.999984120498764	8.66250866250866
Atp13a2	16.5557767204132	-0.00854842692896628	0.962404903850086	7.85423252018802e-05	0.992928911813966	0.999984120498764	4.5045045045045
Atp13a3	88.8798684483878	0.0432027542886241	0.461719058257512	0.00871817945519382	0.925608676140565	0.999984120498764	19.95841995842
Atp13a4	312.130953577641	-0.554602071385651	0.316095612807171	3.03508862180007	0.081482100042543	0.999984120498764	48.1635481635482
Atp1a1	20.5366900580127	-0.56442362256474	0.876092230705573	0.413531525350301	0.520182463161554	0.999984120498764	5.54400554400554
Atp1a2	1597.79056132007	-0.0908694646764332	0.232153727056198	0.152990442713808	0.695693809105399	0.999984120498764	92.030492030492
Atp1b1	56.2440598184722	0.710131634653323	0.561747519441508	1.58255976079861	0.208392365595572	0.999984120498764	12.6126126126126
Atp1b2	372.231503035796	0.0735204146770608	0.291324868315914	0.0636049721061411	0.800886275644137	0.999984120498764	60.1524601524602
Atp1b3	38.7442502454399	-0.423977120017793	0.656234503517701	0.414858453086268	0.519513790135896	0.999984120498764	10.3950103950104
Atp23	31.9394887085361	-0.35250246700925	0.732606071422755	0.225213639690974	0.635095780721187	0.999984120498764	8.52390852390852
Atp2a2	693.827239303959	-0.0733157917931041	0.254314174737355	0.0830910656591968	0.773151390452967	0.999984120498764	75.5370755370755
Atp2b1	156.352803663478	0.09088224487238	0.39541350627584	0.0517453898592422	0.820053528012098	0.999984120498764	30.00693000693
Atp2b2	132.435126138116	0.00725812193858658	0.395458810775511	0.000336789115237934	0.985358191988946	0.999984120498764	26.2647262647263
Atp2b4	74.5376923090044	-0.905790720258724	0.500888324943579	3.23013013279211	0.0722949436479969	0.999984120498764	16.1469161469161
Atp2c1	203.708999833366	-0.0664215479766102	0.340840221414174	0.0379749264540337	0.845493496043906	0.999984120498764	36.9369369369369
Atp5f1a	77.7264492053452	0.00179772024321005	0.508448327823315	1.22003430007567e-05	0.997213075530727	0.999984120498764	19.5426195426195
Atp5f1b	129.847572913604	0.0410835282942072	0.397007397830495	0.0107083061695903	0.917581271251084	0.999984120498764	28.1358281358281
Atp5f1d	37.041016443109	0.547829168001601	0.663409520814082	0.679164436589364	0.409874595908996	0.999984120498764	9.90990990990991
Atp5if1	11.2419064466889	-0.835136709768769	1.1752556155942	0.49170973174655	0.483165622006301	0.999984120498764	3.25710325710326
Atp5mc1	49.239970688808	0.0366526486143644	0.587428846059273	0.00389097788047366	0.950262050491576	0.999984120498764	12.8205128205128
Atp5mc2	56.7133698652797	-0.078939021268178	0.557796319424041	0.0198846431629605	0.887859736892914	0.999984120498764	15.1767151767152
Atp5mc3	26.7356304369896	0.381338755172227	0.776071548314119	0.238718088666968	0.625133515498711	0.999984120498764	6.79140679140679
Atp5me	33.1849787632871	0.254824164244089	0.697619000088097	0.133103530150141	0.715235648256912	0.999984120498764	8.93970893970894
Atp5mf	19.792601448237	-0.00204537522508855	0.883950359616465	5.36708524023766e-06	0.998151544841987	0.999984120498764	5.26680526680527
Atp5mg	62.8986491431678	0.0703374355051033	0.527509816963402	0.0177682276405449	0.893958092405087	0.999984120498764	16.2855162855163
Atp5mk	50.8055769914309	0.440034097917451	0.580109884826989	0.571337060711343	0.449728092754545	0.999984120498764	12.7512127512128
Atp5pb	144.811367778374	0.0916825773390348	0.403658085136347	0.0507900626947375	0.821694164616385	0.999984120498764	32.016632016632
Atp5pd	34.9966655437953	0.0384403075131465	0.680767488350348	0.00318699338051331	0.954980568245588	0.999984120498764	9.63270963270963
Atp5pf	79.8515265441026	-0.120403283396113	0.484703511198341	0.0613073228662273	0.804441468611792	0.999984120498764	20.6514206514207
Atp5po	27.8025637583894	0.105371886058999	0.756690944158911	0.0193532040496365	0.889358648035718	0.999984120498764	7.83090783090783
Atp6ap1	40.3170380521813	0.174181992487954	0.638866075836934	0.0743069207176354	0.785166125760942	0.999984120498764	10.6029106029106
Atp6v0a1	250.804139722413	-0.179756721079672	0.329298218398169	0.29578990533598	0.586533890154131	0.999984120498764	46.985446985447
Atp6v0c	85.023837303306	0.29821384971384	0.481573975955432	0.376419548021147	0.539525690173089	0.999984120498764	21.1365211365211
Atp6v0d1	95.4618926016745	-0.117652974547066	0.450802674142373	0.067887836582365	0.79443728173272	0.999984120498764	21.2751212751213
Atp6v0e2	24.4691675983826	-0.0036679947200496	0.806633411114029	2.04094496893958e-05	0.996395423627928	0.999984120498764	6.79140679140679
Atp6v1a	119.215938982382	0.284229551492159	0.415753273199246	0.463710761475269	0.495894831064412	0.999984120498764	25.987525987526
Atp6v1b2	54.1901629739779	0.173212167731217	0.567258157485757	0.0924657221452847	0.761065595946101	0.999984120498764	13.4442134442134
Atp6v1c1	116.781835035952	0.213699428248751	0.413932934344737	0.266165206784109	0.60591586233283	0.999984120498764	25.8489258489258
Atp6v1d	32.4203224812048	-0.620707963812856	0.717953263601944	0.741822371368269	0.389077732261648	0.999984120498764	9.07830907830908
Atp6v1e1	96.5847698571137	-0.524844304401129	0.450634209357076	1.34538461837957	0.246086607526164	0.999984120498764	23.007623007623
Atp6v1fnb	12.097090332472	1.08856646942769	1.1263923325593	0.907547713182396	0.340765920889022	0.999984120498764	3.11850311850312
Atp6v1g1	69.3357984172036	0.166741739184574	0.509631815007189	0.106670935737718	0.74396653426353	0.999984120498764	18.0873180873181
Atp6v1g2	42.6303153768268	1.0162274600929	0.63749524807531	2.47918926019914	0.115361704494532	0.999984120498764	10.3257103257103
Atp6v1h	137.498832209979	0.079049246583484	0.389844446387315	0.0410488506047528	0.839443657044131	0.999984120498764	30.0762300762301
Atp7a	119.728013570377	-0.137769071403024	0.412687439308922	0.111002789712252	0.739005349626902	0.999984120498764	23.9085239085239
Atp7b	27.1611300587783	-0.241563522301189	0.76811082084798	0.0987052167075007	0.753388992059228	0.999984120498764	7.20720720720721
Atp8a1	674.158220982982	-0.194784271767603	0.26076375383733	0.55635361497346	0.455733168802065	0.999984120498764	72.6264726264726
Atp8a2	11.6020023551797	-0.203723592718487	1.13871545576219	0.0320043090494764	0.858018200001257	0.999984120498764	2.28690228690229
Atp8b2	26.6471202634686	0.300935420179272	0.783101720591916	0.144459093664661	0.703887703900513	0.999984120498764	6.93000693000693
Atp8b5p	13.9432513146616	-1.25937334008002	1.08646389159699	1.30545586484135	0.253219046837997	0.999984120498764	3.67290367290367
Atp9a	11.9933917979771	-0.186875402428827	1.17392789819671	0.0221411843605139	0.881712128480973	0.999984120498764	3.04920304920305
Atp9b	299.180848587151	-0.0507916340435101	0.304643318704384	0.0277969106780773	0.867587176911716	0.999984120498764	52.8759528759529
Atpaf1	48.8861964655674	0.0239389975177476	0.590719848679709	0.00163794372002712	0.967717214258675	0.999984120498764	12.4047124047124
Atpaf2	64.7063495070564	-0.392245478341879	0.533714806850261	0.532930079395719	0.465377591603222	0.999984120498764	17.6022176022176
Atpsckmt	23.0384445609477	0.132553205016354	0.823926963880677	0.025810490709592	0.872364001975368	0.999984120498764	6.37560637560638
Atr	67.4681781797237	-0.0158885062429245	0.512622752153748	0.000959933708898575	0.975283259105372	0.999984120498764	14.5530145530146
Atrip	30.3257562295671	-0.0862578758522432	0.729436379127082	0.0139103510682936	0.906113494347726	0.999984120498764	8.59320859320859
Atrn	508.517313015538	-0.361070997696945	0.2704857893869	1.77690728423859	0.182529553155096	0.999984120498764	64.3797643797644
Atrnl1	189.156009766089	-0.0479965574245809	0.35153297280021	0.0186209806119493	0.89145866068489	0.999984120498764	33.1254331254331
Atrx	444.398148346782	-0.087673155959494	0.279518269904266	0.0982722038918524	0.753912992098378	0.999984120498764	63.2016632016632
Atxn1	456.019681860623	-0.280113329269298	0.279661311029942	0.999282660658615	0.317484145261545	0.999984120498764	59.043659043659
Atxn10	167.608931886308	-0.323267018859488	0.367387474571337	0.770701109977622	0.380000245706518	0.999984120498764	34.6500346500346
Atxn2	361.979082464255	-0.165283086400416	0.291063617220394	0.322288817024798	0.570235385608246	0.999984120498764	57.3804573804574
Atxn2l	138.739590458739	-0.00871145666451909	0.387567397284601	0.000505337180200627	0.982065300204911	0.999984120498764	31.6008316008316
Atxn3	48.5602828140491	0.238632060142511	0.597877080142961	0.157865456886409	0.691129390336864	0.999984120498764	11.1573111573112
Atxn7	150.513211211936	-0.0498306892629538	0.378339144074212	0.0173374796563408	0.895243841330221	0.999984120498764	30.2148302148302
Atxn7l1	275.227685332077	0.00841540309089038	0.320491128182021	0.000686449505600706	0.979097671193775	0.999984120498764	44.5599445599446
Atxn7l2	17.0697638780316	0.176940413304368	0.964970669233964	0.0323600986167065	0.857239610035093	0.999984120498764	4.92030492030492
Atxn7l3b	57.5602172273166	0.15869945205107	0.569118626227702	0.0756244619451891	0.783316989900617	0.999984120498764	15.1074151074151
Auh	51.6995786512816	-0.506748053915024	0.579514505601883	0.759678339235684	0.38342920430216	0.999984120498764	13.1670131670132
Aunip	12.9790764133397	-1.43800077983383	1.16754104914222	1.32528784734807	0.249645247827199	0.999984120498764	3.46500346500346
Aup1	13.7603909906069	0.297307498822255	1.05278128206507	0.0794594220899363	0.778031325913258	0.999984120498764	3.74220374220374
Aurkaip1	376.615531377785	-0.108639708176046	0.287663240816365	0.142613294177266	0.705696742609707	0.999984120498764	63.3402633402633
Aurkc	38.2197174430496	-0.413148363495953	0.661867736730693	0.388468054259278	0.533105758500873	0.999984120498764	10.04851004851
Auts2l1	1936.24378358301	0.262958517691986	0.246765454388464	1.12236825719308	0.289409077857406	0.999984120498764	93.2085932085932
Aven	48.2254221912586	-0.0791132264353132	0.593465668501402	0.0177420369749974	0.894035813551138	0.999984120498764	10.3950103950104
Avil	21.2811430226618	0.337927639257546	0.857594811110135	0.153881625868721	0.69485319698253	0.999984120498764	5.33610533610534
Avl9	80.2430506842553	0.142552663852937	0.476907318753896	0.0893061197043252	0.765061140857907	0.999984120498764	18.9189189189189
Axin1	93.4891392704771	0.0393661123983066	0.453842175895651	0.00748322010338143	0.9310644987609	0.999984120498764	21.5523215523216
Axin2	8.89444752943745	-0.0439690085127628	1.28583827608958	0.00116949619683027	0.972719343074088	0.999984120498764	2.28690228690229
Axl	192.910736322353	0.049764283268141	0.353358759500146	0.0197610719436057	0.888206426101462	0.999984120498764	38.9466389466389
AY172581.24	209.25927951138	-0.0393779522840139	0.345760254307866	0.012915714884187	0.909517369015643	0.999984120498764	37.6299376299376
AY172581.9	80.4924383093035	-0.0135532641502341	0.480897235598566	0.0007920743455756	0.97754744826007	0.999984120498764	18.8496188496188
Azi2	37.3296009494057	-0.176657030263781	0.684655408991413	0.0647835656953006	0.79908909728505	0.999984120498764	9.14760914760915
Azin1	81.3443871259051	0.522050725068589	0.474387451932803	1.20659051578213	0.27200841425229	0.999984120498764	18.5031185031185
Azin2	10.1596503991433	0.169783801711299	1.204719724443	0.0198429618332234	0.887976554183136	0.999984120498764	2.7027027027027
B2m	66.0873047890957	0.178677009346733	0.527416204022793	0.113649623336968	0.736026744249452	0.999984120498764	16.6320166320166
B3galnt1	9.03570654949903	-0.929940724034447	1.31742536525192	0.48754451481712	0.485024689508226	0.999984120498764	2.49480249480249
B3galnt2	167.660971715016	0.255028399239206	0.363980179300152	0.490250810610092	0.483815444916535	0.999984120498764	34.2342342342342
B3galt1	3359.95644628356	0.167913175479568	0.222986028578145	0.565548835499051	0.452033131973523	0.999984120498764	97.0893970893971
B3galt2	13.5300768927393	-0.763095605844762	1.07127783775161	0.500037236831208	0.479483761104596	0.999984120498764	3.53430353430353
B3gat1	5.67418671330926	1.87699591075484	1.8728091297915	0.748488900574824	0.386955075892261	0.999984120498764	1.38600138600139
B3gat2	178.902701223166	0.370107611170772	0.362256404048145	1.0383485963669	0.308205855944166	0.999984120498764	35.0658350658351
B3gat3	59.1205933360862	0.229684429316851	0.542806619195369	0.178426797152923	0.6727287265477	0.999984120498764	15.1767151767152
B3glct	83.6896221698234	0.244673573569688	0.474308888255363	0.265060046129946	0.606664952947025	0.999984120498764	18.3645183645184
B3gntl1	40.1517239954222	0.0888297326398925	0.647071196090923	0.0187144439200573	0.891188294503214	0.999984120498764	9.97920997920998
B4galt1	13.4713959451972	-0.326278461264827	1.07940493512951	0.0881195076640644	0.766581564013098	0.999984120498764	3.32640332640333
B4galt3	10.2672976280757	-0.139707477999645	1.25617479237211	0.0109431648207803	0.916685610428789	0.999984120498764	2.97990297990298
B4galt4	26.2526215669111	-0.327052322583165	0.80741115304761	0.156075721897206	0.692795508822819	0.999984120498764	7.41510741510742
B4galt5	41.7334354713779	0.226381558630084	0.630635001032468	0.128378979723099	0.720118724416261	0.999984120498764	9.84060984060984
B4galt6	132.840368040665	-0.103596987619153	0.394527386963889	0.0689195025371845	0.792916527516193	0.999984120498764	25.2252252252252
B4galt7	18.0816556576268	0.517116591234753	0.924472715681189	0.30919066638635	0.578177249882477	0.999984120498764	4.92030492030492
B4gat1	23.9009930919447	0.0780490076044348	0.82702976196991	0.008672523820902	0.925803155303509	0.999984120498764	6.72210672210672
B9d1	33.1993761273234	0.242184304665843	0.711427733322134	0.113245094819675	0.736479461891146	0.999984120498764	8.59320859320859
B9d2	13.4761104071972	1.12931729136792	1.07759448853202	1.04752536655471	0.306077706302331	0.999984120498764	3.6036036036036
Baalc	185.115990766201	-0.224764910375093	0.354787665725281	0.399989957779106	0.527094443131208	0.999984120498764	34.5114345114345
Babam1	7.53222924149323	0.190469904752769	1.39505332425388	0.0186292693357295	0.891434655572514	0.999984120498764	2.07900207900208
Babam2	314.303236670241	-0.204375114152929	0.302149200675332	0.456813798776238	0.499116825338548	0.999984120498764	53.1531531531532
Bace1	12.5654979870447	-0.473599489639323	1.11034033600651	0.179144808749747	0.672109210710095	0.999984120498764	3.53430353430353
Bace2	15.4869291465636	-0.0421595287138519	0.994639425119184	0.00177842729713973	0.966362058747326	0.999984120498764	3.6036036036036
Bach1	15.9291591415186	0.762479346660543	0.979733328149915	0.601118960932698	0.438151410008159	0.999984120498764	4.01940401940402
Bach2	960.429323768777	0.493034808801619	0.269784341228502	3.27777653666196	0.0702240059355884	0.999984120498764	74.7054747054747
Bad	31.8239954583357	0.393030194642108	0.710215848289213	0.305547814642303	0.580425162034498	0.999984120498764	8.38530838530838
Bag1	17.8435325963067	-0.661363898111643	0.960149537841218	0.458369392547819	0.498387027277989	0.999984120498764	5.33610533610534
Bag2	10.1454509285097	0.377177138933039	1.22767092882326	0.0896274245323205	0.764651343498039	0.999984120498764	2.91060291060291
Bag3	88.6889724272295	0.30688870488412	0.458840855131367	0.44668538531544	0.503913229452006	0.999984120498764	18.988218988219
Bag4	16.5222049109667	-0.101740090255062	0.976867957732437	0.0106897258281258	0.917652551403201	0.999984120498764	3.95010395010395
Bag5	10.2012517031364	-0.759702449111952	1.22424266918341	0.382859076588264	0.536077064931966	0.999984120498764	2.97990297990298
Bag6	30.9690641999454	0.580181198121135	0.719346862576433	0.647460709831513	0.421022007641684	0.999984120498764	7.9002079002079
Bahcc1	18.3213056466485	-0.542599213639612	0.929944193913617	0.334067214823847	0.56327392248052	0.999984120498764	5.05890505890506
Bahd1	16.9752328459031	0.306010607445816	0.947538468582217	0.104171039472494	0.746880502634636	0.999984120498764	4.5045045045045
Baiap2	51.9536115842155	-0.692014613241814	0.590094144281538	1.3448942542643	0.246172697342532	0.999984120498764	12.0582120582121
Bak1	17.2371583165278	0.516199608274113	0.942270079551978	0.298898787580995	0.584573606977796	0.999984120498764	4.57380457380457
Bambi	8.26616179074561	-0.316769429330021	1.4054566703544	0.0439834443757583	0.83388441734924	0.999984120498764	2.42550242550243
Banf1	8.79370653953939	-0.223701682234262	1.30563621502044	0.0285652915775962	0.865786654708196	0.999984120498764	2.49480249480249
Banp	145.201295749018	-0.0618672349659552	0.390466875644604	0.0248942549690483	0.87463084173712	0.999984120498764	33.1947331947332
Bap1	19.9323332084136	-0.22335000529507	0.891357539472276	0.0618531277809318	0.803590612728383	0.999984120498764	5.75190575190575
Basp1	7.09989479428488	-1.01966250738345	1.66368898324215	0.260023129194174	0.610104265180043	0.999984120498764	2.07900207900208
Bax	30.5565287336141	-0.0463969113675798	0.730926650819138	0.00403033118490725	0.949380391465417	0.999984120498764	8.31600831600832
Baz1a	45.349198294528	0.569912659081626	0.609240600176747	0.86772085412629	0.351587046210665	0.999984120498764	10.7415107415107
Baz1b	152.995450793319	0.189871816079727	0.379726401736165	0.248608243697475	0.618056765114162	0.999984120498764	32.9175329175329
Baz2a	48.0855957154094	-0.425560955491592	0.594918377300507	0.50980374892865	0.475223824008797	0.999984120498764	12.6819126819127
Baz2b	407.673851804989	0.13457811487497	0.282268031745703	0.227176055665879	0.633625692532916	0.999984120498764	59.2515592515593
Bbip1	29.4672255471219	-0.202415945336817	0.739356130082015	0.074601510244559	0.784751156985869	0.999984120498764	8.38530838530838
Bbln	10.1495487404267	-0.272972057757538	1.21503636600335	0.0497815167042859	0.823443887864429	0.999984120498764	2.97990297990298
Bbof1	36.2013931585571	-0.155648902905013	0.676316750799188	0.052715092510919	0.818404413452459	0.999984120498764	9.63270963270963
Bbs1	35.2583701511427	-0.452705388752658	0.707366399753508	0.39393496797652	0.530238233772855	0.999984120498764	10.04851004851
Bbs10	18.6461907583272	-0.0344588907678075	0.914222790656303	0.00141063110863371	0.970039800926107	0.999984120498764	5.26680526680527
Bbs12	19.0041427568501	-0.655566293984479	0.914115872607572	0.507153036670864	0.476373888637112	0.999984120498764	5.05890505890506
Bbs2	79.706037029779	-0.324359252878354	0.480488486061287	0.455061989612794	0.49994084701147	0.999984120498764	18.7110187110187
Bbs4	66.2339448033169	-0.165570269127924	0.520452924551396	0.100921882438442	0.750726131362967	0.999984120498764	16.008316008316
Bbs5	42.3408068590643	-0.174918383619511	0.626529935455109	0.077927191167916	0.780126319909969	0.999984120498764	11.2266112266112
Bbs7	76.108451876315	-0.163347288564963	0.489095893188117	0.111468503034359	0.738478420168645	0.999984120498764	18.1566181566182
Bbs9	159.697209168136	-0.229596520268898	0.369711077115623	0.385230402803842	0.53481722062548	0.999984120498764	31.8087318087318
Bbx	164.515269621745	-0.20255169572584	0.365817980693069	0.306370543220488	0.579915952138382	0.999984120498764	31.8780318780319
Bcan	1667.57514080933	0.163792158152815	0.232104845675533	0.496905486586513	0.480862989395819	0.999984120498764	93.2778932778933
Bcap29	23.8088664825608	0.389755848599347	0.813941648518276	0.228850277176321	0.632377644080556	0.999984120498764	6.02910602910603
Bcar1	21.8537393820242	-0.168937692726955	0.88610108600507	0.0336507682280924	0.854451649559809	0.999984120498764	6.37560637560638
Bcar3	523.805615634145	0.233765168516754	0.281718402535905	0.682885672853828	0.408594820662571	0.999984120498764	63.6867636867637
Bcas1	9.74493396502856	-0.940777010871821	1.36196963323963	0.385707057913137	0.534564630541332	0.999984120498764	1.03950103950104
Bcas2	24.231131035168	0.46507388961681	0.820426656165485	0.312276190923512	0.576286770986867	0.999984120498764	6.44490644490645
Bcas3	567.457127848373	-0.0638876798265363	0.27295321937785	0.0545343517148638	0.815353050602882	0.999984120498764	67.983367983368
Bcat1	33.2377276098276	-0.0731429075274939	0.75486675221285	0.00853808362114705	0.926378848142122	0.999984120498764	6.0984060984061
Bcat2	61.2114195959402	-0.0174012192085966	0.533478926793781	0.00106391257290994	0.973979476545476	0.999984120498764	15.3846153846154
Bccip	77.6043184464543	0.104075222067884	0.484006413068538	0.0461779217814637	0.829852701228738	0.999984120498764	19.4040194040194
Bcdin3d	26.0260160288953	0.0796713092212787	0.778160673957949	0.0104812805444325	0.918456545893628	0.999984120498764	7.27650727650728
Bckdha	78.0039579148925	-0.183369812879496	0.483602868848694	0.143700547272964	0.704629534105967	0.999984120498764	19.7505197505198
Bckdhb	403.499773826996	0.069188667202286	0.309918368901017	0.0490565266242839	0.824713195444422	0.999984120498764	56.1330561330561
Bcl10	28.2584083380104	-0.111468828127066	0.755438960275768	0.021666535129107	0.882977659013139	0.999984120498764	7.20720720720721
Bcl11a	11.2460042586059	-1.85011965523495	1.263437962065	1.85772363836295	0.172887755075674	0.999984120498764	2.49480249480249
Bcl11b	6.95514807764901	0.725716580904122	1.50510097992092	0.192447305247786	0.660887504450157	0.999984120498764	1.38600138600139
Bcl2l1	102.739340486663	-0.190719303931567	0.433417694026306	0.193578913764611	0.659954462570195	0.999984120498764	21.4830214830215
Bcl2l11	5.03058646603883	-3.22448454618919	2.05527669420049	2.24494035345718	0.134052077411988	0.999984120498764	1.31670131670132
Bcl2l12	12.4838370590675	0.112948550815975	1.11559389084871	0.00977764889396937	0.921231964910505	0.999984120498764	3.46500346500346
Bcl2l13	64.9218478163907	-0.00573863368639075	0.521666894401747	0.000121010443109526	0.991223068111167	0.999984120498764	16.1469161469161
Bcl2l2	14.088860774033	-0.363797512806062	1.05318521107464	0.115786213217177	0.733650396397908	0.999984120498764	4.08870408870409
Bcl6	115.614495574913	0.0706306193311569	0.414019602503725	0.0290973681105697	0.864554413006277	0.999984120498764	25.5717255717256
Bcl7b	39.5648334497536	-0.102338846690565	0.645552917421361	0.0251046182220236	0.874106653523404	0.999984120498764	10.6029106029106
Bcl7c	83.6742385071306	-0.0706639864125004	0.469410028901272	0.0226639954560213	0.880334130471844	0.999984120498764	18.7803187803188
Bcl9	57.0952507528954	-0.0157203693281046	0.550339043484322	0.000815862787149513	0.977212872993551	0.999984120498764	14.5530145530146
Bcl9l	46.9401968857145	0.140447834896093	0.605133474981361	0.0534730503160574	0.817126487424014	0.999984120498764	12.4047124047124
Bclaf1	300.193232552052	-0.105520631509081	0.307072646234984	0.117950984332126	0.731267525689884	0.999984120498764	54.954954954955
Bclaf3	48.2512250189352	-0.174706168702626	0.602060171705407	0.0834640331523353	0.772656813497484	0.999984120498764	12.5433125433125
Bcor	27.5671085564579	-0.109959124564153	0.782049402436298	0.0191960328725038	0.889805954897674	0.999984120498764	6.93000693000693
Bcorl1	17.456201315927	0.948879352549135	0.95130350333621	0.971833693906824	0.324223286355664	0.999984120498764	4.22730422730423
Bcr	106.615682402147	0.250652787690615	0.427428718016088	0.343483227069555	0.557825504573278	0.999984120498764	23.2848232848233
Bdh1	195.467311503815	-0.029560174059062	0.345133578802725	0.00733526699248443	0.931747692336199	0.999984120498764	36.7290367290367
Bdh2	9.10123674258495	-0.533246582708527	1.28254064453858	0.170601484087108	0.67957780210355	0.999984120498764	2.7027027027027
Becn1	102.169891347733	0.159596221944473	0.434517259505055	0.134668331264429	0.713640023332546	0.999984120498764	24.4629244629245
Bend3	15.8376026657948	0.513972160305391	0.983374559163653	0.270942414038728	0.602700292560748	0.999984120498764	3.95010395010395
Bend5	364.946012568192	-1.30915496911216	1.18030810895184	0.961748536578845	0.326746728103171	0.999984120498764	37.9071379071379
Bend6	6.54823801530301	0.739879083907162	1.48899759046087	0.242632433564225	0.622311264108567	0.999984120498764	1.52460152460152
Bend7	55.9496562892983	-0.357572701383163	0.555954926819376	0.41293243857054	0.52048485543626	0.999984120498764	13.2363132363132
Bet1	80.3589626911359	0.131718003218264	0.482008732925429	0.0744401977972302	0.784978277887326	0.999984120498764	18.3645183645184
Bet1l	11.8151276737015	-0.45257525191469	1.12930411421845	0.160180339879524	0.688990536539164	0.999984120498764	3.53430353430353
Bfar	55.9406382365947	0.145756533592376	0.555088817079653	0.0689022699252675	0.79294182943443	0.999984120498764	12.8205128205128
Bhlhe40	93.6793789920531	-0.125106862585602	0.455600951518224	0.0749159968129831	0.784309131065425	0.999984120498764	21.8988218988219
Bhlhe41	18.8835228227098	0.487840174276661	0.920656085957931	0.270171373419039	0.603216836739467	0.999984120498764	4.98960498960499
Bicc1	66.9056018321566	-0.977289038813445	0.55615958999094	2.94318633665689	0.0862404576658403	0.999984120498764	11.988911988912
Bicd1	168.527534151508	-0.0415863487024654	0.364741185877547	0.012968990137729	0.909331751560279	0.999984120498764	32.986832986833
Bicd2	80.5489356973784	0.0656152540071282	0.48254639079409	0.0184077651154837	0.892078038728933	0.999984120498764	19.0575190575191
Bicra	154.361760026257	-0.310937215134584	0.375139257404218	0.685295131488267	0.40776930613602	0.999984120498764	32.7789327789328
Bicral	41.7413132567613	-0.00183036826388442	0.632698301980658	8.38564925942364e-06	0.997689490272572	0.999984120498764	10.04851004851
Bin1	67.3440070207782	-0.0353642373751072	0.516059167206951	0.00468555477409183	0.945426535482219	0.999984120498764	16.4934164934165
Bin3	29.9810148113375	-0.190436233187678	0.730876613460084	0.0678542994664824	0.794486924436127	0.999984120498764	8.03880803880804
Birc2	28.9215722827563	-0.799969251605966	0.755474339266413	1.11194498837456	0.291659541735726	0.999984120498764	8.31600831600832
Birc6	573.485802077995	-0.103132008356673	0.266674637279391	0.14930723320348	0.699198271971989	0.999984120498764	73.3887733887734
Bivm	70.6365843239789	-0.00727595352310589	0.505830528511402	0.000205710031167428	0.988556657228697	0.999984120498764	16.7706167706168
Blcap	108.946964068085	-0.0237546201275302	0.431178170024113	0.00302066946754564	0.956169839087288	0.999984120498764	24.6015246015246
Bles03	24.4337906722831	0.337369267625543	0.806517545763141	0.17471793458245	0.67595242189193	0.999984120498764	6.65280665280665
Blmh	139.381863599027	-0.185303576169437	0.406090498000039	0.204549055439763	0.651073766555955	0.999984120498764	29.8683298683299
Bloc1s1	69.5928855377242	-0.635192536526245	0.533293969008745	1.37397127098385	0.241130734584364	0.999984120498764	17.2557172557173
Bloc1s2	15.3833797295482	-0.048476571278159	1.01786065471329	0.00218306035886329	0.962733814528855	0.999984120498764	3.88080388080388
Bloc1s3	4.70492510973008	-0.824896260173045	1.79113249994005	0.202149073747847	0.652991739116097	0.999984120498764	1.45530145530146
Bloc1s4	24.3422741782419	0.0755903231229663	0.811089036297972	0.00860157589702837	0.926106399468797	0.999984120498764	6.51420651420651
Bloc1s6	16.5491083564642	0.56319360476433	0.963261675201778	0.33871428507592	0.560572302704903	0.999984120498764	4.22730422730423
Blvra	42.6914803782955	0.0180145633962792	0.627784921320705	0.000820137313461089	0.977153273284495	0.999984120498764	9.63270963270963
Blvrb	114.282693658416	-0.0473809888525053	0.416228899588164	0.0129512366554607	0.90939356387236	0.999984120498764	23.4927234927235
Blzf1	21.2751391758622	-0.215135635059563	0.857123984724291	0.062825834086631	0.802084086122848	0.999984120498764	5.68260568260568
Bmerb1	5.19184269256354	-0.356289984784198	1.78430364712882	0.0267355091341912	0.870116926648056	0.999984120498764	1.31670131670132
Bmf	8.67454211948603	1.02671221741019	1.31254697707469	0.594639473078196	0.440630650260112	0.999984120498764	1.94040194040194
Bmi1	14.8375059340885	-0.340506818606115	1.01867713490054	0.11071188360539	0.739335117558187	0.999984120498764	4.15800415800416
Bmp1	110.459657986563	0.211185017006406	0.420941588155361	0.251539190120702	0.615993365631581	0.999984120498764	25.0866250866251
Bmp2k	412.497135009583	0.359421438722982	0.288480604913533	1.54394808768977	0.214031095598642	0.999984120498764	59.043659043659
Bmp5	6.07981560842286	-0.237399744490252	1.54536682803334	0.0230951807454041	0.879209819222464	0.999984120498764	1.31670131670132
Bmp6	112.59772964976	0.875439491417943	0.452573234484086	3.60255905693452	0.0576907014188319	0.999984120498764	15.038115038115
Bmp7	15.7351935160995	-0.795487802154923	0.992767463460914	0.638509278556445	0.424251125018685	0.999984120498764	3.81150381150381
Bmper	23.9113008616312	0.0160467333838692	0.809293099683328	0.000392828953135194	0.984187032689803	0.999984120498764	4.85100485100485
Bmpr1a	202.81937712089	0.0480244732485101	0.341056227403671	0.0198260438139144	0.888024004806825	0.999984120498764	38.8080388080388
Bmpr1b	558.037168329302	-0.0255951568035559	0.264173454409717	0.0093876179405612	0.922813972242719	0.999984120498764	63.5481635481636
Bmpr2	280.805335301185	0.118952173038426	0.310043540476826	0.147165920238507	0.701258553139358	0.999984120498764	46.2231462231462
Bms1	35.3376414086827	0.0257246268134877	0.680766031769261	0.00142166161089818	0.969922946653685	0.999984120498764	9.49410949410949
Bmt2	100.489716824835	-0.160304808989269	0.438790806882107	0.133361356499108	0.714972014288829	0.999984120498764	23.5620235620236
Bmyc	38.9721599205628	-0.13425771992651	0.65047606660088	0.0426024939678911	0.836475568400264	0.999984120498764	10.3950103950104
Bnip1	34.638681781157	0.171934921285527	0.688016702090922	0.0621832515469052	0.80307791589349	0.999984120498764	9.28620928620929
Bnip2	36.6002019805585	-0.02278188926546	0.668498634918451	0.00116130779903045	0.972814978484578	0.999984120498764	10.1178101178101
Bnip3	29.4317224734177	0.170217110246431	0.73931764704001	0.0528253789485582	0.818217870516457	0.999984120498764	8.24670824670825
Bnip3l	108.726671997752	0.210591524877497	0.426065624933202	0.243812526065916	0.621465966680042	0.999984120498764	24.7401247401247
Boc	202.659214977446	-0.0944364508966813	0.341536049069767	0.0764518765890116	0.782164578209201	0.999984120498764	36.6597366597367
Bod1	15.8088796835202	0.736871385211574	1.00826299331094	0.506547788238258	0.476637123069188	0.999984120498764	4.01940401940402
Bod1l1	113.08551978803	-0.0951541602255481	0.419936476075494	0.051290381433347	0.820832935580579	0.999984120498764	27.0963270963271
Bola1	5.8588269246418	0.969013024091473	1.56527132279045	0.378576617309939	0.538365992742508	0.999984120498764	1.59390159390159
Bola2	22.4828161176536	0.524391833974931	0.832365578728964	0.395502869136759	0.529420949891668	0.999984120498764	6.16770616770617
Bola3	26.9556619945458	-0.0184508441201291	0.766979107566089	0.000578784312260439	0.980806395352541	0.999984120498764	7.34580734580735
Bop1	10.2048511271913	0.0197676898061891	1.20446204582179	0.000268574471956384	0.986924660110667	0.999984120498764	2.77200277200277
Bora	15.509576868424	0.524003882249346	0.999177214833122	0.270060159919861	0.603291419372802	0.999984120498764	3.81150381150381
Borcs5	35.4262633096843	0.230886554769229	0.677580404880809	0.115968550507702	0.733448734519414	0.999984120498764	9.14760914760915
Borcs6	6.97551752436948	1.33014604037781	1.45280393813576	0.818715616355341	0.365555957204928	0.999984120498764	1.87110187110187
Borcs7	19.1885368755301	-0.159312964271068	0.929132676772262	0.0281738702225987	0.866700705604272	0.999984120498764	5.54400554400554
Borcs8	9.73345416390643	0.0765209988500504	1.28255876824567	0.00315322887141534	0.955219429893684	0.999984120498764	2.63340263340263
Bpgm	35.1667022801216	0.311885086249202	0.678850428947011	0.210725971155032	0.646198989420621	0.999984120498764	9.42480942480942
Bphl	30.1902084472297	-0.245862571251536	0.733070339636891	0.112017905207875	0.73785837189255	0.999984120498764	8.52390852390852
Bpnt1	18.5942899022147	0.0960012793728631	0.917028852594702	0.0108243008318922	0.917137684593104	0.999984120498764	4.85100485100485
Bpnt2	43.4787840500548	0.134469719839396	0.625760096020082	0.0458173046803196	0.830508244464874	0.999984120498764	10.4643104643105
Bptf	249.021554454687	0.0347217135809649	0.320955766732328	0.0117025144955178	0.913854368356917	0.999984120498764	45.3222453222453
Braf	245.530595543516	-0.148411130795884	0.324241722377178	0.209291732158704	0.647323104258962	0.999984120498764	44.975744975745
Brap	46.3901852966552	0.303979183388896	0.60047731666735	0.255821493010131	0.613005489017585	0.999984120498764	11.5038115038115
Brat1	20.0093661724963	0.0836325271113661	0.884388741508131	0.00887492350778274	0.924944873309338	0.999984120498764	5.40540540540541
Brca1	12.166039068018	0.345063160111394	1.11675863067471	0.0932502883101414	0.760085051830684	0.999984120498764	3.11850311850312
Brca2	14.921199044553	0.236222357377035	1.0088780772764	0.0545401170905357	0.815343466565219	0.999984120498764	4.08870408870409
Brcc3	13.4290036442665	-0.162962854416361	1.06539662681764	0.0230858612532359	0.879234005632249	0.999984120498764	3.88080388080388
Brd1	144.600687440953	0.141649462141666	0.383486125397901	0.136118500178512	0.712170652938555	0.999984120498764	32.2245322245322
Brd2	66.9157851377943	0.248025920153171	0.518090147912004	0.228247282731573	0.632826498284182	0.999984120498764	16.7706167706168
Brd3	21.925645662167	-0.0122641245023336	0.847207400759456	0.000207733780747787	0.988500509783609	0.999984120498764	6.30630630630631
Brd4	239.653171506231	0.210833753593204	0.324067277872573	0.422957774668497	0.515464849880184	0.999984120498764	45.1836451836452
Brd7	85.7377782719787	0.0959647286848514	0.469926136670304	0.0415814699725914	0.838419649525183	0.999984120498764	20.6514206514207
Brd8	128.877741176365	0.0668622410700935	0.39848605328666	0.0281462099020473	0.866765544525233	0.999984120498764	27.5121275121275
Brd9	71.2602738628917	0.393118821042631	0.502000592003816	0.610579376973348	0.434569747847911	0.999984120498764	17.6715176715177
Brf1	75.4484459612524	0.162586748409428	0.495812174328259	0.106740874260645	0.743885557314763	0.999984120498764	18.2259182259182
Brf2	32.7957876322643	0.622720061156123	0.705723661126265	0.77336845878169	0.379177005643476	0.999984120498764	8.38530838530838
Bri3	43.0164916375789	0.22618253637625	0.626194464845921	0.129921654241404	0.718513284293812	0.999984120498764	11.2959112959113
Bri3bp	18.1542582190345	-0.0222638183547852	0.928917688950793	0.000568578470701908	0.980976338332708	0.999984120498764	4.71240471240471
Brinp1	27.2094570523943	-0.524890150195256	0.770040660395577	0.463525467078057	0.495980934159697	0.999984120498764	4.64310464310464
Brinp2	23.2058560112519	-0.313586273494148	0.869395391009857	0.119446338686281	0.729635757275923	0.999984120498764	5.12820512820513
Brinp3	549.971996686412	-0.547102019227698	0.265457929794909	4.22723608889261	0.0397801700913806	0.999984120498764	53.7075537075537
Brip1	7.26128538598155	-0.667483269127541	1.4618032480685	0.20781665436613	0.648484096568292	0.999984120498764	1.73250173250173
Brix1	14.3169765601259	-0.10993168358142	1.04358225153248	0.0107874412434121	0.917278381435853	0.999984120498764	3.67290367290367
Brk1	182.386133302163	0.218093812065456	0.354351523239864	0.378295277381362	0.538516989956772	0.999984120498764	38.5308385308385
Brme1	13.4694102791328	1.11026936243082	1.07011608398691	1.05380563950958	0.304632239117587	0.999984120498764	3.25710325710326
Brms1	23.2442049020723	-0.546428107809337	0.835334373209221	0.423915048227464	0.51498994779816	0.999984120498764	6.72210672210672
Brms1l	72.9691874710145	0.043053926862948	0.496434203960136	0.00751981993452233	0.930896546481803	0.999984120498764	17.7408177408177
Brox	37.8609600274651	-0.213636487867822	0.670352364746205	0.0998022356604089	0.752067088149879	0.999984120498764	10.7415107415107
Brpf1	25.4556032290001	-0.122278455735356	0.788936815350106	0.0239481531163221	0.877016905985073	0.999984120498764	6.999306999307
Brpf3	40.9090867137219	-0.148291681559474	0.6410424078026	0.0530935941080521	0.817765054418671	0.999984120498764	10.6722106722107
Brsk1	37.2649796832948	0.179556243534939	0.663193827066445	0.073060573121051	0.786931623858047	0.999984120498764	9.42480942480942
Brsk2	36.3600788330498	0.146773701736838	0.671149232362961	0.0477185569558749	0.827081802689559	0.999984120498764	9.90990990990991
Brwd1	280.331948397325	0.396532522360365	0.310006544919709	1.63212499145205	0.201409384153307	0.999984120498764	48.5793485793486
Bscl2	51.3552559897322	-0.134684621452906	0.576806082932716	0.0544712732726147	0.815457943589726	0.999984120498764	13.2363132363132
Bsdc1	44.9514180123662	0.0227410343579573	0.616972775151605	0.00134446864192839	0.970750523811284	0.999984120498764	11.7117117117117
Bsg	47.0139144850672	0.177850408702764	0.598127202165057	0.088380002548071	0.766246838015607	0.999984120498764	11.8503118503119
Bsn	24.6513316411725	-0.287075246304378	0.80123548395779	0.128168000552435	0.720339132234961	0.999984120498764	6.16770616770617
Btaf1	149.196764117884	0.0949215564425302	0.379078495661986	0.0626530922497679	0.802350718942907	0.999984120498764	31.1157311157311
Btbd1	160.479804912636	-0.0810140030063548	0.368723862264767	0.0482554102068065	0.826127281792652	0.999984120498764	35.2737352737353
Btbd10	119.693078038649	-0.0348659081839028	0.411131073088176	0.00718703310467816	0.932439178993438	0.999984120498764	24.8094248094248
Btbd11	97.2454265335682	-0.260977086718292	0.451333626295911	0.332295527159602	0.564310514687249	0.999984120498764	19.3347193347193
Btbd17	78.761470082855	0.268213736774359	0.485144550976302	0.30441317983788	0.581128889807944	0.999984120498764	19.1268191268191
Btbd19	61.7840703571093	-0.332466380787373	0.535640071935788	0.383910186280481	0.535517964310608	0.999984120498764	16.008316008316
Btbd2	22.950779786171	-0.0393357908371913	0.827233895258938	0.00225147522395019	0.96215480870201	0.999984120498764	6.30630630630631
Btbd3	24.2849713731054	-0.35363735137833	0.811768820997631	0.187784455143959	0.664767028796633	0.999984120498764	6.30630630630631
Btbd6	13.2698195819118	0.270939786752021	1.06302421634768	0.064889152448778	0.798928945717378	0.999984120498764	3.67290367290367
Btbd7	89.828817598737	-0.139209245738365	0.480137281990603	0.0819439253541105	0.774680145530448	0.999984120498764	21.2751212751213
Btbd8	4.97980064787139	0.555314066304792	1.71535265516032	0.0990119878158673	0.753018524183261	0.999984120498764	1.38600138600139
Btbd9	419.147001986166	-0.017421891857716	0.282316740892482	0.00380565121353982	0.950809735186409	0.999984120498764	58.4199584199584
Btd	147.798684936102	0.244209669226217	0.383585693821575	0.404094455398386	0.524982249329008	0.999984120498764	29.9376299376299
Btf3	32.472389798788	0.180924762623169	0.705528724511956	0.0655715281986069	0.797897263863986	0.999984120498764	8.87040887040887
Btf3l4	30.849773300104	-0.0418504644863349	0.721903877318172	0.00335375615488687	0.95381902432117	0.999984120498764	8.10810810810811
Btg1	49.0540014431766	0.817028490026065	0.58812705759259	1.9135108752757	0.16657378594148	0.999984120498764	11.3652113652114
Btg2	52.1952370944173	0.226449679695397	0.572176292120526	0.156118906863735	0.692755176908345	0.999984120498764	13.028413028413
Btn2a2	5.10513504401167	-0.484405598698952	1.67150934677702	0.08384929403665	0.772147190281839	0.999984120498764	1.45530145530146
Btrc	257.168732042607	-0.115293885743896	0.317810357309373	0.131584593901806	0.716794702372529	0.999984120498764	45.7380457380457
Bub3	14.7394072420204	-0.156163764004131	1.01721766112855	0.0234149753979089	0.878382876950382	0.999984120498764	4.2966042966043
Bud13	21.2621891083457	-0.2868998751058	0.857969829152133	0.111516801738219	0.738423842862058	0.999984120498764	5.82120582120582
Bud23	15.7852748354349	-0.165604471955459	1.0108709333126	0.0254921908666468	0.873146752672303	0.999984120498764	4.78170478170478
Bud31	19.0331983298828	0.177004968733275	0.907802113407718	0.0376105286063648	0.846227293933473	0.999984120498764	5.26680526680527
Bysl	6.57158201842823	0.396337816531084	1.48041560272985	0.0710488058202223	0.78981579691211	0.999984120498764	1.73250173250173
Bzw1	14.4991323853485	0.0734482489982211	1.04105473474788	0.00481335286517748	0.944688476405634	0.999984120498764	4.22730422730423
Bzw2	77.1468286769109	0.140947323021213	0.48687572337099	0.0836781759875933	0.772373388336094	0.999984120498764	17.3943173943174
C1d	47.1289266913968	0.284355325514413	0.601988565539565	0.221031210671374	0.638255308460028	0.999984120498764	12.1968121968122
C1galt1	32.4460394751426	0.231764917553646	0.746765950264057	0.0906842984967611	0.763309007716451	0.999984120498764	7.62300762300762
C1galt1c1	44.5609453819277	-0.6004297852086	0.61803918979305	0.938711503611067	0.332609430386758	0.999984120498764	12.1968121968122
C1qbp	7.78558031328643	-0.671373950202328	1.37713846177707	0.236785989561831	0.626537140825293	0.999984120498764	2.28690228690229
C1ql1	11.8566745758879	-0.399066488340119	1.14808562438533	0.118347021122169	0.730834239344577	0.999984120498764	2.56410256410256
C1ql3	14.735349411786	0.189087573763902	1.01564962045339	0.034572451621397	0.852494411663602	0.999984120498764	3.74220374220374
C1qtnf4	7.67949210835437	0.541114850489937	1.41540046707715	0.130367234653551	0.718051580964204	0.999984120498764	2.00970200970201
C1qtnf5	64.7110069755657	0.190968518190064	0.523674210777948	0.132605234842664	0.715745988912245	0.999984120498764	16.5627165627166
C1r	4.834262934298	0.657508109957146	2.04332481533027	0.0403902429129168	0.840719499083875	0.999984120498764	1.66320166320166
C2cd2	27.466436720674	0.354620081663975	0.771701183995624	0.208243940365449	0.648147280893539	0.999984120498764	6.79140679140679
C2cd2l	19.7963270198967	0.252587787525649	0.885707713128777	0.0810564650770083	0.775870794723821	0.999984120498764	5.33610533610534
C2cd3	48.9580083622208	0.314953993814943	0.587617728915375	0.286706148189555	0.592339081236237	0.999984120498764	11.2266112266112
C2cd5	113.314971475345	0.1903907653349	0.428861105434491	0.195379092958255	0.658476851307198	0.999984120498764	25.2252252252252
C4bpb	6.73317050352767	-0.0655916991395863	1.47537173133871	0.00192054219187909	0.965044703357087	0.999984120498764	1.87110187110187
C8g	86.450756488543	-0.254184550148099	0.464315651988485	0.299335078720127	0.584299567218335	0.999984120498764	21.8295218295218
Ca11	271.033742655307	0.181323408849851	0.319414368065764	0.321242460372432	0.5708619268048	0.999984120498764	51.2127512127512
Ca12	442.072603057659	0.970792967640005	0.329676251005016	8.24979440074958	0.0040756616905736	0.999984120498764	42.7581427581428
Ca5b	11.1875212044665	-0.42213006311284	1.17300929322579	0.128096476840671	0.720413898785721	0.999984120498764	3.11850311850312
Ca6	31.9728399868886	0.0258413473388013	0.709827317664184	0.00132425741438169	0.970971110408111	0.999984120498764	8.03880803880804
Ca8	54.1222883858375	0.0724353432880902	0.644124123325739	0.0114036450231083	0.914957286220516	0.999984120498764	11.5038115038115
Caap1	111.44302401292	-0.242238196252475	0.422579934172906	0.327648335661863	0.567047125399678	0.999984120498764	24.3936243936244
Cab39	142.883539910141	0.108408716053201	0.383348941157251	0.0799333262693338	0.777387785268143	0.999984120498764	30.3534303534304
Cab39l	162.964559735387	-0.0323380573730981	0.368075079360505	0.00771501110256168	0.930007711247666	0.999984120498764	31.3236313236313
Cabcoco1	285.24760388335	-0.172792812954098	0.310490275140737	0.309172758729616	0.578188257769707	0.999984120498764	42.4116424116424
Cabin1	101.789158945004	-0.140708873507871	0.4361625237249	0.103886083080141	0.747215100193205	0.999984120498764	23.977823977824
Cables1	596.748403496563	-0.488935526701805	0.262693334769097	3.44939061872072	0.0632750945422808	0.999984120498764	63.2016632016632
Cables2	5.51544663700982	0.0834670169484072	1.65572151277365	0.00238171168494006	0.961076463845501	0.999984120498764	1.45530145530146
Cachd1	402.438318300271	0.0976223721086477	0.283369852499248	0.118654054741896	0.730498885050667	0.999984120498764	58.6278586278586
Cacna1a	260.985136828202	0.051896537612818	0.349134341964608	0.0216349702521796	0.883062318629203	0.999984120498764	42.2037422037422
Cacna1c	23.1740323249678	0.233804941936204	0.84506021166234	0.0763891199030624	0.782251748931385	0.999984120498764	2.00970200970201
Cacna1d	133.096849232661	-1.33069547078163	0.45314749187803	8.04241265353897	0.00456946367138933	0.999984120498764	20.1663201663202
Cacna1e	72.049475019054	-1.54647453673201	0.54159062648372	7.73766427057326	0.00540807092289219	0.999984120498764	13.9293139293139
Cacna1h	4.31132913759076	0.635804544418475	2.09116550289282	0.0543652545484008	0.81563438624139	0.999984120498764	1.31670131670132
Cacna2d1	15.3875093055806	-0.091929587618791	1.00458335850611	0.00822006659856811	0.927759113411862	0.999984120498764	2.35620235620236
Cacna2d3	1919.50960310368	-0.197981829052934	0.228171035998422	0.75137839737129	0.386040172621725	0.999984120498764	91.4067914067914
Cacnb1	38.8560100385968	-0.0868484492689219	0.650772394086788	0.0177852481551994	0.893907615053322	0.999984120498764	10.2564102564103
Cacnb2	446.840080196518	0.0475151127548499	0.280092890343697	0.0287086982283142	0.86545338369629	0.999984120498764	43.5897435897436
Cacnb4	44.9844471770283	-1.46156165938311	0.714959465925688	3.61605183702849	0.0572245248514362	0.999984120498764	8.93970893970894
Cacng4	95.7417116826604	0.143723957493815	0.470223391168949	0.0914430099556967	0.762350620630891	0.999984120498764	18.1566181566182
Cacng5	9.05118718736498	-0.840301135293805	1.35945584355497	0.317226586009795	0.573279151593696	0.999984120498764	2.21760221760222
Cacng7	35.0936809620337	-0.0604248670697246	0.68025991238078	0.00789056087180029	0.929217945974402	0.999984120498764	8.8011088011088
Cacng8	72.1482258238866	-0.062602973426788	0.504684104620683	0.0153286259549645	0.901466641659609	0.999984120498764	14.968814968815
Cacul1	158.785377181665	0.180321095344222	0.369925706226938	0.237470887591435	0.626038770116906	0.999984120498764	31.5315315315315
Cacybp	15.8617376658575	0.953629695645055	1.00953812398431	0.840910760520639	0.35913642273207	0.999984120498764	3.88080388080388
Cad	22.8285143299248	-0.612967074075513	0.836784637244634	0.534418589394921	0.464755093679017	0.999984120498764	6.79140679140679
Cadm1	3559.24988182059	0.316222264671243	0.23159807359277	1.84888416977762	0.173913227807245	0.999984120498764	95.2875952875953
Cadm2	6892.32764062608	0.0626145622904611	0.218012372138711	0.0822972886496629	0.774208002667243	0.999984120498764	97.9209979209979
Cadm3	6.10431463117573	0.485950050180628	1.55759633264197	0.0896872282906713	0.764575157209508	0.999984120498764	1.73250173250173
Cadm4	74.3192954643031	0.0195400525322241	0.513656372935485	0.00141672548875249	0.969975182320103	0.999984120498764	18.0873180873181
Cadps	70.6915822732278	-0.219368910293485	0.543061979836702	0.155990502686969	0.692875116880884	0.999984120498764	7.20720720720721
Cadps2	25.2303588215819	0.143778024541705	0.8066581502235	0.0310601808531601	0.860106192220367	0.999984120498764	4.57380457380457
Cage1	6.01143700653694	-0.487196370614413	1.55940776374335	0.0948273400415296	0.758127621867951	0.999984120498764	1.52460152460152
Calcoco1	44.5315578825036	-0.0169107111153641	0.611697111036126	0.000764404472242575	0.977943005011903	0.999984120498764	12.1968121968122
Calcr	3.86368018180381	-3.14378151449596	4.85429791444119	0.333145536950349	0.563812726072938	0.999984120498764	0.485100485100485
Cald1	12.8524208682844	-1.11365267059073	1.12155979450353	0.934090149446412	0.333802352809576	0.999984120498764	3.11850311850312
Calm1	19.0928825878893	-0.0153754943109103	0.930081531544703	0.000259391429878519	0.987150119229444	0.999984120498764	5.47470547470548
Calm1.1	116.01651222171	0.211893874929377	0.42558785883884	0.245002433435438	0.620616211258081	0.999984120498764	25.2252252252252
Calm2	49.3929913098161	0.448859761590188	0.593107082414412	0.566487493896989	0.451658078472329	0.999984120498764	12.8205128205128
Caln1	227.083271956759	0.139979524795039	0.329704848264199	0.180201529191827	0.671200106731011	0.999984120498764	27.3735273735274
Calr	75.9399806987294	0.206851523995379	0.499365196982808	0.169170522802041	0.680850044764382	0.999984120498764	19.5426195426195
Calr3	5.13464902322381	0.341286310831518	1.66344952983982	0.0420349106688924	0.837553240464668	0.999984120498764	1.24740124740125
Calr4	72.1102927658792	0.0334429477550571	0.509652218194484	0.00426914308709314	0.947904346043497	0.999984120498764	15.5925155925156
Calu	39.2055920664311	0.283826766555727	0.682200499436123	0.164123092491096	0.685388509376043	0.999984120498764	10.1871101871102
Caly	13.2396807350495	-1.25398667456421	1.11745625581886	1.19650268036731	0.274021801898039	0.999984120498764	3.25710325710326
Camk1	21.7410372149499	-0.00373766034780422	0.910410081582127	1.46292617344557e-05	0.996948241185809	0.999984120498764	6.02910602910603
Camk1d	966.835858864199	0.234646499706336	0.274089670842798	0.719425780885899	0.396332328031181	0.999984120498764	69.5079695079695
Camk2a	10.4110010525646	-0.845614414953722	1.29498842182202	0.403485232898554	0.525294804360573	0.999984120498764	1.31670131670132
Camk2b	13.5889387218762	0.223910035304343	1.06864148418553	0.0422855584354949	0.837076405700426	0.999984120498764	3.3957033957034
Camk2d	386.481978188671	0.135390115203311	0.287645500688894	0.221306564704115	0.638046179922166	0.999984120498764	58.2813582813583
Camk2g	2509.39256278756	-0.405728956584278	0.225511784419121	3.22106819896216	0.0726961765168686	0.999984120498764	92.5155925155925
Camk2n1	67.5581589518224	0.725040436233233	0.556085877394983	1.61303650319016	0.204065488103787	0.999984120498764	15.1767151767152
Camk4	8.29755004072491	0.933444590830954	1.3412452486346	0.475174294499453	0.490616332499221	0.999984120498764	1.45530145530146
Camkk2	34.4492644884506	0.111644245918217	0.690728950447318	0.0258964228036227	0.872153530959585	0.999984120498764	9.00900900900901
Camkmt	373.014070515992	-0.186678427757842	0.292441118073054	0.406099926549025	0.523955695866538	0.999984120498764	47.6091476091476
Camlg	38.1449231046075	0.473985784796086	0.657130409324731	0.518522893591104	0.471472454526906	0.999984120498764	9.84060984060984
Camsap1	51.5586522219781	0.0936008135358854	0.576656051121608	0.0262857263039677	0.871204479281267	0.999984120498764	13.3056133056133
Camsap2	274.777686932025	-0.0326519000972759	0.31227972055429	0.0109271516268379	0.916746368081008	0.999984120498764	49.6881496881497
Camta1	400.280064938873	0.141556526164074	0.285109165482156	0.246080572469573	0.619848489178994	0.999984120498764	55.7172557172557
Camta2	40.5853248575555	-0.414071323663027	0.63957139977505	0.418522365211604	0.51767527761685	0.999984120498764	10.7415107415107
Cand1	59.1206333177688	0.194485541572184	0.541163420407488	0.129011520954961	0.719459137267137	0.999984120498764	14.8302148302148
Cand2	9.60492434808398	-0.965913296509458	1.2576888445395	0.583853215949148	0.444805934334267	0.999984120498764	2.84130284130284
Cant1	10.8234392115394	-0.226008429492149	1.173260200878	0.0370713120278836	0.847319929208754	0.999984120498764	3.11850311850312
Canx	133.730424949135	0.0497079381867479	0.404525991685866	0.0149838149804182	0.902575590863968	0.999984120498764	27.7200277200277
Cap1	33.2974748193914	0.206257041576368	0.69959072863121	0.0862890997911521	0.768948895911011	0.999984120498764	9.00900900900901
Cap2	407.276447041046	-0.338710471349363	0.282798908640983	1.43164983926993	0.231495372485649	0.999984120498764	55.3707553707554
Capn10	29.0964034444477	0.0201143159958999	0.740409447042162	0.000736788199088068	0.978345006174398	0.999984120498764	7.76160776160776
Capn15	62.6706994863623	-0.0724706096139934	0.535781620028509	0.0181340190337522	0.892878635273966	0.999984120498764	15.5232155232155
Capn2	123.777248516372	-0.0642597928933459	0.403895849079332	0.0253153438711209	0.87358381462244	0.999984120498764	27.5814275814276
Capn7	98.1784176130538	0.0454267137565031	0.444276737739399	0.010411419293952	0.918727812510706	0.999984120498764	23.3541233541234
Capns1	20.3077118613676	0.100463686015012	0.872126135795829	0.01326848710465	0.908295381416891	0.999984120498764	5.61330561330561
Caprin1	117.050555350314	0.422774828218496	0.41672364922742	1.02382461492346	0.311613514444411	0.999984120498764	25.2945252945253
Caprin2	47.2233941952946	-0.127524326147962	0.608448716474777	0.0434212322050733	0.834934130026831	0.999984120498764	10.6722106722107
Capsl	5.42309916434851	-2.36781804703607	1.75955459250921	1.76356702107714	0.184180218786872	0.999984120498764	1.31670131670132
Capza1	73.518035822879	-0.000322493993380428	0.494782883871454	4.27200191666088e-07	0.999478498274168	0.999984120498764	18.2259182259182
Capza2	94.027814217827	-0.113028307191414	0.450530628136016	0.0627955570624295	0.80213079154334	0.999984120498764	22.8690228690229
Capzb	129.796898490734	-0.0789027463248553	0.397536617097738	0.0393602641161124	0.842736644099046	0.999984120498764	30.8385308385308
Car10	17.679777563548	-0.431431636057863	0.964127952081506	0.188694342416682	0.664005533742253	0.999984120498764	2.21760221760222
Car2	124.396541431735	-0.0238076900115863	0.406559154640882	0.00342286170181438	0.95334619829837	0.999984120498764	26.1261261261261
Card19	24.7944249503186	-0.120808069961572	0.798821000068906	0.0228185604936399	0.879929855991862	0.999984120498764	6.72210672210672
Carf	29.6036187282036	-0.0582967649022285	0.744181340577695	0.00606250079625426	0.937937777397527	0.999984120498764	6.93000693000693
Carhsp1	86.5906379428725	-0.281249904972816	0.527625287417148	0.264142890359331	0.607288113222654	0.999984120498764	22.1067221067221
Carm1	136.545888425443	0.121218487761845	0.39629498830841	0.0929434143085146	0.760468041534498	0.999984120498764	29.8683298683299
Carmil1	976.4793021554	-0.212413750078413	0.241705752927261	0.771707981241583	0.379689192758252	0.999984120498764	84.0609840609841
Carmil3	9.52855623333404	-0.364721447833584	1.25293672736555	0.0846339544833015	0.771113151395823	0.999984120498764	2.84130284130284
Carnmt1	34.4503559798475	-0.188392801511974	0.720716093797165	0.0653061734427922	0.79829777027909	0.999984120498764	8.66250866250866
Cars	28.6447510602331	-0.357358198388636	0.750397504399755	0.226089187470766	0.634438922644528	0.999984120498764	7.48440748440748
Cars2	48.5582968158013	0.000749124308562584	0.592637869909852	1.59587214909607e-06	0.998992049989416	0.999984120498764	12.7512127512128
Casc3	65.9406458350203	-0.039861322180752	0.518169745882386	0.00591588075226923	0.938691353240837	0.999984120498764	16.9092169092169
Casd1	28.7669765347967	0.145001466961533	0.746059921662922	0.0376514100974781	0.846144786582023	0.999984120498764	7.55370755370755
Cask	335.704347934884	0.128958994969816	0.298557562028679	0.186300114994957	0.666014006981241	0.999984120498764	52.4601524601525
Caskin1	189.961118867277	0.204904053752161	0.349249570252662	0.343867235199369	0.557605440948954	0.999984120498764	39.2238392238392
Caskin2	25.151379840934	-0.686974057171903	0.800919285859486	0.730971403242989	0.392568500014492	0.999984120498764	7.06860706860707
Casp12	14.9933284474737	-1.16251702275948	1.05066416925495	1.15313030973267	0.28289482366753	0.999984120498764	4.36590436590437
Casp3	10.2592363694137	-0.411511150333444	1.21293631881506	0.113836269877108	0.735818166083337	0.999984120498764	2.84130284130284
Casp4	35.2243795850159	-1.00711171008265	0.702056838065686	1.99978298418143	0.157321730106542	0.999984120498764	8.73180873180873
Casp6	10.9536941806496	0.365153876907387	1.17418162673225	0.0940023748906818	0.759149324886596	0.999984120498764	2.91060291060291
Casp7	6.9110706051132	0.821240907182106	1.45185240813367	0.317409479578274	0.573168627644867	0.999984120498764	1.87110187110187
Casp8ap2	38.6514191372239	0.29052882007231	0.653979631986497	0.19640846902729	0.657635579290049	0.999984120498764	9.90990990990991
Casp9	26.2502001323585	0.316795535289937	0.792996796534813	0.155735307381722	0.693113659621061	0.999984120498764	6.72210672210672
Cast	95.2185084912426	-0.188930047389941	0.447104969796231	0.178342512811476	0.672801545174535	0.999984120498764	22.3839223839224
Castor1	25.9897619399361	0.0370661233160166	0.785428602628411	0.002210687788466	0.962498919909103	0.999984120498764	6.79140679140679
Castor2	45.6901823769825	0.293133172958538	0.609628283418436	0.229939455227509	0.631568725156572	0.999984120498764	10.6029106029106
Cat	40.9867045637722	0.41166386830353	0.634505231778123	0.419903069219398	0.516985414797563	0.999984120498764	9.97920997920998
Catip	14.2167113203986	0.0394062823339138	1.06861213304306	0.00125925673027538	0.971692203724042	0.999984120498764	3.81150381150381
Catsper2	7.48210794047525	-0.876168526971819	1.45465996956422	0.35837626363044	0.549409402870317	0.999984120498764	2.14830214830215
Catsperg	5.01506584649026	-2.22891417219212	1.80846040874739	1.47744989647588	0.224173936266228	0.999984120498764	1.38600138600139
Cbarp	24.6788052203301	-0.285406173963855	0.820391352002944	0.116670879749076	0.732673619447682	0.999984120498764	6.37560637560638
Cbfa2t2	250.14087847031	-0.155271194526579	0.32556143045347	0.226544509723297	0.63409794454733	0.999984120498764	46.4310464310464
Cbfb	80.9469535224422	0.013470231756564	0.476341400770446	0.000799402115845282	0.977443856512767	0.999984120498764	18.4338184338184
Cbl	122.722712140637	-0.0632443138540483	0.405371209106466	0.024327746152899	0.87605387549727	0.999984120498764	26.4726264726265
Cblb	84.0085604281931	-0.0410248123710894	0.469139509605065	0.00764063107188662	0.930345061848267	0.999984120498764	18.6417186417186
Cbll1	49.6708348696219	-0.275912509760736	0.590172133579511	0.216866728200142	0.641437755551108	0.999984120498764	13.028413028413
Cbr1.1	9.62793609263447	-0.0863610459599209	1.25284846963874	0.00457493261516717	0.946073607467541	0.999984120498764	2.91060291060291
Cbr3	6.11048460726265	1.66911727808047	1.57142387526137	1.06921813940329	0.301122116372787	0.999984120498764	1.66320166320166
Cbr4	27.3248306897302	0.0507205483306319	0.762587747994088	0.00442141860252221	0.946984734593282	0.999984120498764	7.34580734580735
Cbs	381.357856447767	0.382846922910941	0.287655119790644	1.76645241107273	0.183821731165713	0.999984120498764	57.6576576576577
Cbwd1	61.6253850147999	0.0594569282020786	0.535731934812277	0.0122841435361636	0.911748097887559	0.999984120498764	14.8302148302148
Cbx1	70.9524910324533	0.0594426315063386	0.501733260217121	0.0140352781937096	0.90569480510686	0.999984120498764	17.3250173250173
Cbx2	4.67015829897329	-1.67093084060891	1.83227771861945	0.820138758232797	0.365139599314626	0.999984120498764	1.45530145530146
Cbx3	94.442270139165	0.22600818330015	0.448536567443101	0.253296350236056	0.614763520575123	0.999984120498764	22.5918225918226
Cbx4	22.9977604014968	0.858067130723263	0.827448505373733	1.06234433179798	0.302681105649226	0.999984120498764	5.89050589050589
Cbx5	144.010231250355	-0.0170137133665307	0.38238398654514	0.00197963797414502	0.964511333781732	0.999984120498764	30.0762300762301
Cbx6	58.8806907196717	0.10130731613065	0.542477306541279	0.0348401838371899	0.851930941565039	0.999984120498764	15.038115038115
Cbx7	35.081355429984	-0.612820925737461	0.687753304077855	0.790890896763589	0.37383087378416	0.999984120498764	9.97920997920998
Cbx8	6.11458241917965	0.406358070504731	1.52918436341373	0.070360972978964	0.790811927383886	0.999984120498764	1.73250173250173
Cc2d1a	40.1282852766243	-0.37553590039423	0.648448105076498	0.332395368813614	0.564252000783906	0.999984120498764	11.2266112266112
Cc2d1b	18.2471758253559	0.239299722534241	0.927202250619547	0.0651457166681624	0.798540372283985	0.999984120498764	5.05890505890506
Cc2d2a	193.434578713852	-0.0136398985352983	0.346753223776136	0.00154751877900594	0.968620499671235	0.999984120498764	38.6001386001386
Cc2d2b	14.2676780201608	0.514783848886858	1.02907598446273	0.249130582499316	0.617687927370102	0.999984120498764	3.67290367290367
Ccar1	159.526158976461	0.205156566459161	0.370339543617598	0.306507612329078	0.579831203020991	0.999984120498764	34.1649341649342
Ccar2	33.1184914439763	0.000160846224360155	0.719778362754847	5.03957373609865e-08	0.999820882936859	0.999984120498764	9.35550935550936
Ccbe1	17.2312832090168	0.514293110392622	2.12930749895994	0.023514068150142	0.878127811818932	0.999984120498764	2.91060291060291
Ccdc102a	9.92215220547336	-0.218141470297403	1.23112440595672	0.0309197731585726	0.860419492832778	0.999984120498764	2.84130284130284
Ccdc107	24.7716110991709	-0.334570043393829	0.810499607516616	0.167165814088765	0.682643020267557	0.999984120498764	7.06860706860707
Ccdc112	20.4399524965423	-0.496780022510446	0.876602979680836	0.319265806920509	0.572049202486713	0.999984120498764	5.12820512820513
Ccdc113	12.0272097000762	-1.10636259787647	1.14204987526105	0.928095374980646	0.335358330225853	0.999984120498764	3.46500346500346
Ccdc115	8.67619552697577	0.0286132545130016	1.30105808093838	0.000483638472775993	0.982454511018031	0.999984120498764	2.42550242550243
Ccdc117	26.7937412508716	0.459878905955898	0.76926001917607	0.355863257142417	0.550812701253564	0.999984120498764	6.86070686070686
Ccdc12	36.4993200907482	-0.756874606502265	0.676117378100254	1.24435042726983	0.264634264716053	0.999984120498764	9.63270963270963
Ccdc122	45.5598874261897	0.240468241577223	0.610352871610324	0.154400391345348	0.694365162048804	0.999984120498764	11.1573111573112
Ccdc124	42.1134964900331	-0.177335529616838	0.62950343358374	0.0793264403959348	0.778212281123653	0.999984120498764	11.5731115731116
Ccdc125	8.38049213593451	0.697118745417723	1.34617753547923	0.251383602332517	0.616102521168262	0.999984120498764	2.21760221760222
Ccdc126	5.86424588547381	0.155516050113275	1.56888508387913	0.0095963461821178	0.9219633078139	0.999984120498764	1.59390159390159
Ccdc127	37.9272012541233	0.201333343358767	0.668665860462811	0.0895939951804863	0.764693942492391	0.999984120498764	10.1178101178101
Ccdc13	64.6889231848086	-0.147675067224611	0.523280988157357	0.0794574363386928	0.778034026827175	0.999984120498764	16.6320166320166
Ccdc130	22.1453131970331	-0.404059513366699	0.843607054013337	0.228847804321116	0.632379483328449	0.999984120498764	6.51420651420651
Ccdc134	44.5038237905693	0.373445669532994	0.611934565535132	0.371507652838435	0.542183612960165	0.999984120498764	11.3652113652114
Ccdc136	152.1044650222	-0.0764693869782485	0.375322907902795	0.0415128955751385	0.838551105235955	0.999984120498764	30.3534303534304
Ccdc137	10.8247603604544	-0.0624416560452845	1.18885990784183	0.00265023035134604	0.958942729214297	0.999984120498764	3.11850311850312
Ccdc138	102.700189789654	-0.047943494806037	0.437904973727246	0.0119268192352848	0.91303594656499	0.999984120498764	23.2155232155232
Ccdc14	27.5110843268699	-0.129424340461422	0.7720379590958	0.0276457127311112	0.867944474328931	0.999984120498764	7.27650727650728
Ccdc141	728.632364955496	0.0862151828162411	0.252134294318138	0.116908616252651	0.732411835467991	0.999984120498764	75.5370755370755
Ccdc142	32.01021733136	0.0115151571605254	0.713270275900102	0.00025946451198422	0.987148309321919	0.999984120498764	8.52390852390852
Ccdc146	17.2732715055748	-0.620525490495514	0.97036211665645	0.396740199113232	0.528777573900475	0.999984120498764	3.53430353430353
Ccdc148	69.1761516734296	-0.677892518646085	0.524402302787282	1.63600448175363	0.200874551781196	0.999984120498764	10.949410949411
Ccdc149	46.2675728295268	-0.311086041867149	0.607573487925445	0.26026112970618	0.609940811960384	0.999984120498764	11.8503118503119
Ccdc15	38.9323467214146	0.299696433246228	0.671871832857808	0.193510335722511	0.660010914255418	0.999984120498764	8.45460845460845
Ccdc150	8.62105926949851	-1.05504390948199	1.35230124548838	0.58428847974902	0.44463626612037	0.999984120498764	2.42550242550243
Ccdc157	10.213995659683	-0.0475188621042677	1.22374973322616	0.00145434806166733	0.96957931558835	0.999984120498764	2.77200277200277
Ccdc158	6.15717261351309	0.567709125254842	1.5695180028824	0.119749061872685	0.729306811645988	0.999984120498764	1.59390159390159
Ccdc162	12.5848955552328	-4.2054012511425	1.5319143709297	7.26402762908392	0.00703493464858211	0.999984120498764	2.28690228690229
Ccdc163	5.20844658594174	-0.45782461539966	1.66948947169808	0.0729318870138975	0.78711483025254	0.999984120498764	1.52460152460152
Ccdc167	31.4442811183793	0.42635819911161	0.715133513089937	0.354474481894076	0.551591097821225	0.999984120498764	8.45460845460845
Ccdc17	38.255917130202	-0.194168601197077	0.65931541085008	0.0861469599689997	0.769133867410795	0.999984120498764	10.6029106029106
Ccdc170	162.552735878573	-0.899350259654225	0.400046206824246	4.87575813646843	0.0272364740890689	0.999984120498764	27.7200277200277
Ccdc173	11.6501776396325	-0.816440718156434	1.15411523585123	0.486996901311628	0.48526998501778	0.999984120498764	3.3957033957034
Ccdc174	57.3979151169611	0.214651930110743	0.556428044457272	0.14785383871137	0.70059480174478	0.999984120498764	14.7609147609148
Ccdc18	32.7138740768943	0.0302527942111602	0.70666043424994	0.00183241950835722	0.965855567719206	0.999984120498764	7.96950796950797
Ccdc180	9.95264032271834	-1.41569707533354	1.36757505965747	0.805385438176323	0.369488073948359	0.999984120498764	2.42550242550243
Ccdc181	99.0606393095064	0.208379568956144	0.439105261234744	0.224895534005768	0.635334819087176	0.999984120498764	23.2848232848233
Ccdc186	40.6955174091448	0.089241033879007	0.638073868167192	0.019522043185237	0.888880192247696	0.999984120498764	11.018711018711
Ccdc190	5.54793517262671	0.140899873709639	1.61659963217945	0.00720882079631835	0.932337095697519	0.999984120498764	1.66320166320166
Ccdc191	118.196564295352	0.0780429940614861	0.410467293943763	0.0361406218503078	0.849225387124704	0.999984120498764	25.5024255024255
Ccdc25	11.3220401147811	-1.04509664384367	1.17709452154312	0.769114438740505	0.380491147266181	0.999984120498764	3.3957033957034
Ccdc28a	12.1220877430869	0.15110852130925	1.11254133133331	0.0184429605648297	0.89197554729033	0.999984120498764	3.25710325710326
Ccdc30	91.2255903839112	-0.0137800868256175	0.468110738500154	0.000853101841030934	0.976698774918802	0.999984120498764	15.9390159390159
Ccdc32	15.3654864513704	0.176594141520777	1.0196398247	0.0284262046668573	0.866110709801434	0.999984120498764	4.36590436590437
Ccdc34	16.541743379067	-0.150184680755381	0.962213358255111	0.0243362331550188	0.876032432181441	0.999984120498764	4.22730422730423
Ccdc39	34.323763963023	0.394346331437642	0.69826499795023	0.312388322297849	0.576218299981325	0.999984120498764	8.93970893970894
Ccdc40	4.84361357775965	-1.16532103071246	2.10499069826305	0.177143895383885	0.673839308698718	0.999984120498764	0.900900900900901
Ccdc43	7.92610307040054	0.0426496244548978	1.35542314423752	0.000989694775018535	0.97490315846718	0.999984120498764	2.21760221760222
Ccdc47	122.757479283577	0.236469480143443	0.405466132061713	0.339560547906409	0.560082991871844	0.999984120498764	28.2744282744283
Ccdc50	101.242047907051	0.234775486746173	0.439169499079112	0.284877779945788	0.593521824460732	0.999984120498764	23.3541233541234
Ccdc51	38.183148439507	0.195128411100368	0.660821480171387	0.0863302203994749	0.768895415099051	0.999984120498764	10.04851004851
Ccdc57	192.257377728682	-0.334598619104207	0.360725383005525	0.849933061203977	0.356571275115407	0.999984120498764	36.1746361746362
Ccdc59	30.4662390049986	0.144972502304035	0.735841767036588	0.0381041062944441	0.845234240948583	0.999984120498764	8.24670824670825
Ccdc6	43.5109255747895	-0.250354753831226	0.621883802652546	0.161291637474562	0.687970111222804	0.999984120498764	11.6424116424116
Ccdc60	9.36474646658527	-5.1443520166943	4.8038469032728	0.858846956005866	0.354061563995938	0.999984120498764	0.97020097020097
Ccdc61	21.1514581872117	-0.376375580625862	0.867829850063055	0.185196309305489	0.666945128160627	0.999984120498764	5.95980595980596
Ccdc62	262.540168558112	-0.0218240439442379	0.31580471674606	0.00477607556369719	0.944902732326684	0.999984120498764	48.4407484407484
Ccdc65	15.101156558001	-0.0861148250537935	1.03378549529105	0.00650919672849781	0.93569676631917	0.999984120498764	4.15800415800416
Ccdc66	162.230701191433	-0.214514766565921	0.371253203933656	0.332524036858374	0.564176609948377	0.999984120498764	33.5412335412335
Ccdc68	7.135033845299	-1.15100737015601	1.47003625109067	0.585315944377378	0.444236151594568	0.999984120498764	1.8018018018018
Ccdc71	32.719625296301	-0.457213415474604	0.709606341475377	0.414521325615542	0.519683533862019	0.999984120498764	8.93970893970894
Ccdc77	126.098786343726	-0.412870091226675	0.40871830368525	1.01451608075519	0.313823351427597	0.999984120498764	27.3735273735274
Ccdc8	9.83716971020924	-0.463707299636285	1.23264204616737	0.140294144973652	0.707988767352302	0.999984120498764	2.91060291060291
Ccdc80	20.9989742529213	-0.212124477675404	0.899643524781007	0.0517121620062113	0.820110323455006	0.999984120498764	5.12820512820513
Ccdc81	57.1465922845988	-0.255764986453198	0.553645547277013	0.212371514345897	0.644914951496859	0.999984120498764	14.1372141372141
Ccdc82	11.4441394417399	0.552313474136666	1.14201170503099	0.232672418679254	0.629549311568023	0.999984120498764	2.97990297990298
Ccdc85b	18.8385826074384	-0.2174712815948	0.912082879034851	0.0567603912617898	0.811691546799504	0.999984120498764	5.26680526680527
Ccdc85c	22.3813241125006	-0.0785796159084327	0.835913730675205	0.00882817070521824	0.925142245705973	0.999984120498764	6.23700623700624
Ccdc86	13.522964542735	0.302586099405844	1.06792044335786	0.0779575069327336	0.780084655341708	0.999984120498764	3.88080388080388
Ccdc88a	931.751300442014	-0.0177752626304091	0.243296086116062	0.0053368534733309	0.94176332862128	0.999984120498764	84.8925848925849
Ccdc88c	237.107694427026	0.0305460268216256	0.334112515849462	0.00831895554549078	0.927327073218875	0.999984120498764	40.956340956341
Ccdc9	46.1781284996556	-0.154097381432391	0.603462644025889	0.0651049873649185	0.79860200342663	0.999984120498764	12.1968121968122
Ccdc90b	9.09958333509522	0.37288087868095	1.26838835047895	0.0862449964829999	0.769006271362494	0.999984120498764	2.49480249480249
Ccdc91	70.563697371063	-0.386446821662631	0.50761593291249	0.577459183068228	0.447309966904647	0.999984120498764	17.6022176022176
Ccdc92	11.5694738378802	0.169083730137117	1.1351712499556	0.0221168633286482	0.881776635310094	0.999984120498764	2.91060291060291
Ccdc93	38.263669100164	0.429747649140544	0.657667562837106	0.424450300834835	0.514724742420647	0.999984120498764	9.35550935550936
Ccdc97	12.8811985845491	0.343655780320826	1.07986901974263	0.100873749402677	0.750783609509828	0.999984120498764	3.67290367290367
Ccdc9b	7.20660786686709	0.973617618982842	1.44833870374094	0.419978035840558	0.516948004155362	0.999984120498764	1.87110187110187
Ccl27	6.61810389539131	0.514936564071145	1.47486349409913	0.120732204777962	0.7282417073154	0.999984120498764	1.73250173250173
Ccm2	34.3410723552332	-0.263528707563506	0.690813479076841	0.145043705780672	0.703317494505238	0.999984120498764	8.87040887040887
Ccnc	110.732610145831	-0.0529174951030677	0.431219483728398	0.0149495714428483	0.902686425591202	0.999984120498764	25.7103257103257
Ccnd2	44.0729196280728	0.797609268802242	0.623594622077125	1.61183499500842	0.204234050088907	0.999984120498764	10.3950103950104
Ccnd3	8.12718104582393	1.31503566755678	1.39115827735173	0.866149767045954	0.352023425818501	0.999984120498764	1.87110187110187
Ccndbp1	23.1972246189298	0.0398355937855108	0.820758337142692	0.00235526220165383	0.961293024295531	0.999984120498764	6.23700623700624
Ccne2	23.4718540644185	0.582219264492697	0.83035077384946	0.479174463758447	0.48879648873472	0.999984120498764	6.58350658350658
Ccng1	24.1097283216574	0.599370533528549	0.824543052106882	0.509209499692886	0.475481257975663	0.999984120498764	6.16770616770617
Ccng2	11.6432714005981	-0.154680919240889	1.13238199669542	0.0186603338315869	0.89134473752591	0.999984120498764	3.25710325710326
Ccnh	57.5747489565249	-0.0615121999061193	0.557332881820628	0.0120333194081965	0.91265008603601	0.999984120498764	15.3153153153153
Ccni	42.9171835240765	0.274850444308417	0.621245960980601	0.195476611577877	0.658397039385765	0.999984120498764	10.3257103257103
Ccnjl	35.4062091097306	0.360867778186785	0.732196187648139	0.224452063577246	0.635668407750607	0.999984120498764	7.62300762300762
Ccnk	39.9077088147832	-0.594745578053677	0.648877862798669	0.835796336246151	0.360601794974954	0.999984120498764	10.5336105336105
Ccnl1	101.280344655565	-0.130791670551814	0.437627597304375	0.0890903240412086	0.765336821083985	0.999984120498764	24.5322245322245
Ccnq	9.39644174576413	0.629475904088185	1.25404692023774	0.250324998228255	0.616846329145993	0.999984120498764	2.63340263340263
Ccnt1	74.8836791880236	0.282360042841486	0.501775638398699	0.312096659835738	0.576396432012962	0.999984120498764	17.7408177408177
Ccnt2	182.448810811209	-0.177296720557548	0.353353503842066	0.251679130739774	0.615895223744957	0.999984120498764	38.4615384615385
Ccny	179.386347697463	-0.0335065450457582	0.354999325181089	0.00890945824228595	0.924799417493561	0.999984120498764	36.5904365904366
Ccnyl1	58.2138726168808	-0.127929982025581	0.549202495202538	0.0539798250541352	0.816277374003676	0.999984120498764	14.4144144144144
Ccp110	19.0242516907939	0.447897409304291	0.905712272749906	0.241928493429626	0.622816711775107	0.999984120498764	4.78170478170478
Ccpg1	61.4941185176581	0.0316552621999447	0.532717653046737	0.00352798586866498	0.952636021439694	0.999984120498764	14.8995148995149
Ccpg1os	9.78671615061653	-0.319625738272025	1.23232136461813	0.0670630443752813	0.795661987511384	0.999984120498764	2.84130284130284
Ccs	57.0875390967993	0.07982629369353	0.551138130427684	0.0209160189538622	0.885007972186302	0.999984120498764	13.7214137214137
Ccser1	60.2902326907675	-0.11625177957195	0.543830605668854	0.0456622999722036	0.830790846771718	0.999984120498764	7.76160776160776
Ccser2	112.585778285285	-0.111383555142952	0.422481033976262	0.0693769536094351	0.792246103654642	0.999984120498764	26.1954261954262
Cct2	17.9990458209919	0.114946038048736	0.93584841617412	0.0147761042252341	0.903249869971474	0.999984120498764	4.85100485100485
Cct3	97.5806976954717	0.279397414544407	0.441372753232172	0.400274797538422	0.526947374112113	0.999984120498764	22.1067221067221
Cct4	105.66820544551	-0.139921466617317	0.431088793922149	0.105259997496738	0.745606475812918	0.999984120498764	25.2945252945253
Cct5	41.1684816139973	-0.0607134846070102	0.635035063078794	0.00911922871817339	0.923921937279546	0.999984120498764	11.018711018711
Cct6a	85.2330247366413	0.279929421086531	0.469500283995377	0.353344642108503	0.552225888400599	0.999984120498764	20.02772002772
Cct6b	11.2240131685111	-0.582013735655979	1.25706024142938	0.169570402660419	0.680493886919566	0.999984120498764	3.25710325710326
Cct7	24.6339197390488	0.0727087184669138	0.827264184734053	0.00739420581678374	0.93147470998388	0.999984120498764	6.44490644490645
Cct8	42.8810955644047	0.132372469682573	0.625218627513834	0.0446770912132735	0.832598907149247	0.999984120498764	11.2266112266112
Ccz1b	77.6691123765928	0.351406772744767	0.483979785690326	0.526155493774901	0.468227669509946	0.999984120498764	18.988218988219
Cd151	26.538848166886	-0.0836793237793175	0.777034194401549	0.0115064144003973	0.914576405181221	0.999984120498764	7.41510741510742
Cd164	38.1018915159026	0.323004429670507	0.68420761422269	0.213290986513986	0.644200100495806	0.999984120498764	9.97920997920998
Cd200	5.15165692097475	-0.399846975530498	1.6824009907659	0.0535275927150245	0.817034897294512	0.999984120498764	1.52460152460152
Cd24	27.6815480374436	0.713154720922276	0.781858773466811	0.799973173134511	0.371101390434943	0.999984120498764	6.86070686070686
Cd276	20.7337963691238	0.0211717031069521	0.872273683696103	0.000588182433101991	0.98065122324133	0.999984120498764	5.54400554400554
Cd28	14.9804331139472	0.300668350809494	1.00874584950165	0.0881227607373347	0.766577380620625	0.999984120498764	3.67290367290367
Cd2ap	85.3139025530648	-0.427242448664981	0.467167571251944	0.83456487314821	0.360955860919647	0.999984120498764	20.3742203742204
Cd2bp2	26.1089981057875	-0.131035443059743	0.779463618908879	0.0281806952117165	0.866684712091705	0.999984120498764	7.34580734580735
Cd302	43.8368392263077	-0.587614935389718	0.636448767642754	0.833146306248839	0.361364316745719	0.999984120498764	11.8503118503119
Cd38	80.2316593085558	-0.291609267830106	0.494138451938122	0.342645668551121	0.55830605832605	0.999984120498764	17.2557172557173
Cd44	50.5957437355811	-0.295361720436326	0.596576758954254	0.239536325814932	0.624541205401097	0.999984120498764	7.83090783090783
Cd47	143.725180624872	0.195572698409978	0.389077232660374	0.250968909574006	0.616393663287679	0.999984120498764	31.6008316008316
Cd48	13.4958802156426	-2.03971674175147	1.13137318841121	3.15399065073249	0.0757415184413117	0.999984120498764	3.18780318780319
Cd59	53.2989228926384	-0.202745550476003	0.582253156799947	0.118799114308629	0.730340614057978	0.999984120498764	14.0679140679141
Cd63	148.852212043306	-0.0590300436433882	0.384510983868234	0.023437806244452	0.878324061364764	0.999984120498764	34.026334026334
Cd82	20.3179396676889	0.18942936606404	0.875429063540321	0.0467944153408979	0.828738188962188	0.999984120498764	5.54400554400554
Cd9	20.9206601216062	-0.814337664257819	0.92530105794491	0.698683993977447	0.403226244945538	0.999984120498764	5.26680526680527
Cdan1	39.6548479132849	-0.564118995771333	0.668502651557284	0.691022400701094	0.405816841921571	0.999984120498764	11.1573111573112
Cdc123	52.4843517526915	-0.410568382767551	0.571558154718047	0.515201927904169	0.472895610620127	0.999984120498764	13.7214137214137
Cdc14a	300.862537300453	-0.209856873697222	0.305227184053437	0.472349295513666	0.491908363543279	0.999984120498764	49.2723492723493
Cdc14b	139.390128132485	0.0485600463346862	0.415129214216816	0.0134076773425633	0.907817767127913	0.999984120498764	25.987525987526
Cdc16	42.7755774931327	0.121907031185445	0.624959418936102	0.0378774846080852	0.845689358137482	0.999984120498764	11.2959112959113
Cdc23	91.1735752086342	0.00777665264348896	0.460367763981815	0.000284169002355839	0.986550447196334	0.999984120498764	21.8295218295218
Cdc25a	17.7051619667278	-0.369966716777429	0.934688209049221	0.156250711956655	0.692632119497903	0.999984120498764	4.78170478170478
Cdc25b	15.4918179554182	-0.0565614975020558	1.00937974397813	0.00305602309399333	0.955914352871974	0.999984120498764	4.01940401940402
Cdc27	112.134673397039	-0.16843309435137	0.420689551982778	0.159997086212151	0.689159199446169	0.999984120498764	25.0866250866251
Cdc37	25.2551501212269	0.116744810334597	0.789392838935465	0.02186336078978	0.882451171718697	0.999984120498764	6.65280665280665
Cdc37l1	239.710846219441	0.0656817060237	0.325811783499264	0.040612505931378	0.840287733470396	0.999984120498764	43.9362439362439
Cdc40	62.7519564099668	-0.119052905582159	0.52879943080797	0.0506432852216818	0.821947666518269	0.999984120498764	15.8697158697159
Cdc42	137.589248086199	0.00606791990926497	0.388673864740107	0.000243635870326386	0.987546453646764	0.999984120498764	31.1157311157311
Cdc42bpa	423.283070396134	-0.0716686489567471	0.282179165714885	0.0644483911799227	0.799598405045209	0.999984120498764	61.3305613305613
Cdc42bpb	179.962259753739	0.103393794642505	0.356981803525683	0.0837778698029226	0.772241574324963	0.999984120498764	36.7983367983368
Cdc42bpg	10.5022079257223	-1.20376759312515	1.23034183309898	0.945944261422767	0.330753803712653	0.999984120498764	2.84130284130284
Cdc42ep1	21.0660716875748	-0.286633080750629	0.862953287062385	0.109697336294548	0.740488977513377	0.999984120498764	5.68260568260568
Cdc42ep4	218.577898292674	0.344488562120478	0.338042749703792	1.03410727069609	0.309195936355926	0.999984120498764	38.7387387387387
Cdc42se1	23.6323674932555	0.0170153625117298	0.813703094993211	0.000437224820029058	0.98331751208751	0.999984120498764	6.65280665280665
Cdc42se2	113.612416699299	-0.328476849010092	0.420869010522124	0.606670038129003	0.436044361571741	0.999984120498764	25.7103257103257
Cdc5l	37.9648246912473	0.0263358239018644	0.657554842755697	0.00160273608039319	0.968065871328098	0.999984120498764	10.2564102564103
Cdc73	154.41460786371	0.256923234231306	0.372951299194616	0.474116783588954	0.49109932717715	0.999984120498764	31.046431046431
Cdca7	6.18929712643985	1.1733543356965	1.57791472148272	0.523466991864744	0.469366497283687	0.999984120498764	1.52460152460152
Cdh10	1538.40189927482	-0.141581718415181	0.229903641704179	0.379098706653807	0.538085988377563	0.999984120498764	88.3575883575884
Cdh11	269.701844671765	-0.200949413771359	0.317979531614366	0.397903378128355	0.528174030846002	0.999984120498764	46.6389466389466
Cdh12	73.686378483027	3.88440512181434	3.10448205772419	0.470309394608151	0.492844866995598	0.999984120498764	3.25710325710326
Cdh13	65.2860408724319	-1.08480108608491	0.543708442494016	3.88799472469217	0.0486324572807905	0.999984120498764	11.988911988912
Cdh18	32.4285184372222	-0.0592958145352348	0.716983067545517	0.0067381703870808	0.934578040197918	0.999984120498764	4.15800415800416
Cdh19	5.60922665388343	-1.94150591945066	1.76778758897579	1.0472632378877	0.306138230731226	0.999984120498764	1.03950103950104
Cdh2	631.845874089425	-0.0735316467847281	0.279786445550638	0.0682759081596842	0.793863795723906	0.999984120498764	65.973665973666
Cdh20	1486.97559363209	-0.198112629078696	0.233067535217347	0.721305061762067	0.395716158640401	0.999984120498764	81.0810810810811
Cdh22	53.9334608302829	-0.798230142267865	0.601117968672662	1.68077113467278	0.194822018369227	0.999984120498764	13.1670131670132
Cdh23	5.30894970075443	-0.0137170463341425	1.67071396702469	5.99629014104153e-05	0.993821585506154	0.999984120498764	1.45530145530146
Cdh24	50.1067687408852	-0.0889357556740259	0.581516834295037	0.0233777404160662	0.878478862678658	0.999984120498764	12.959112959113
Cdh4	641.266483685068	0.700153508393908	0.562400955702494	1.47597767546723	0.224404914270348	0.999984120498764	54.6084546084546
Cdh6	103.061652786809	0.336910594590062	0.449944775680174	0.552168234959787	0.457433105460187	0.999984120498764	19.1961191961192
Cdhr2	33.5156403237476	-0.763542510299861	0.700743077227595	1.17980776525535	0.277395134198202	0.999984120498764	8.73180873180873
Cdhr4	6.2151425274829	-2.07491766182171	4.73126519605452	0.0183987982150029	0.892104166872904	0.999984120498764	1.17810117810118
Cdin1	132.195235926815	0.0194420730487328	0.400690552172238	0.00234052068469737	0.961414252572722	0.999984120498764	26.8884268884269
Cdip1	147.46892182482	-0.00621408972036227	0.379131024149515	0.000268670425889184	0.986922324806982	0.999984120498764	31.8780318780319
Cdipt	21.8145107366603	0.0657158757032399	0.844284623390966	0.00605166391584788	0.93799315923643	0.999984120498764	6.16770616770617
Cdk10	182.690854745908	0.0391892750377209	0.353996422092975	0.0122497832529902	0.911871106249614	0.999984120498764	39.6396396396396
Cdk11b	134.091692556878	-0.225079271078781	0.393927352655585	0.325857509189966	0.568108578589332	0.999984120498764	30.0762300762301
Cdk12	323.730802984851	-0.0496787829434848	0.312610101064141	0.0250593303094462	0.874219312311184	0.999984120498764	54.2619542619543
Cdk13	288.099285497684	0.262262941532568	0.307711358264509	0.725641420317615	0.394299632464708	0.999984120498764	51.0741510741511
Cdk14	147.571716283524	-0.371043762639884	0.385105496194422	0.922756849829838	0.336752153192468	0.999984120498764	24.4629244629245
Cdk16	56.3257859575072	-0.0539892581083229	0.554069966363074	0.00948900730743674	0.92239958405205	0.999984120498764	14.8302148302148
Cdk17	190.932804164909	-0.0604739931953435	0.357359153130591	0.0284068544927223	0.866155857837154	0.999984120498764	35.8974358974359
Cdk19	349.251166696318	-0.303997504307279	0.299611539162953	1.02491915815643	0.31135500604227	0.999984120498764	51.6978516978517
Cdk2	10.4129614892538	-0.383420765269815	1.23296688143667	0.0907783809329601	0.763189927966485	0.999984120498764	3.18780318780319
Cdk20	15.2137070159121	-1.08751184867933	1.05643501352281	1.00058817447992	0.31716822870035	0.999984120498764	4.71240471240471
Cdk2ap1	37.1855822781501	-0.13559679826992	0.672822124439757	0.0400349684222832	0.841412225925128	0.999984120498764	10.6029106029106
Cdk2ap2	6.71768986566172	-0.429745133528799	1.489628436826	0.0819148885142909	0.774718991750521	0.999984120498764	1.87110187110187
Cdk4	55.4481273460746	0.534445790100634	0.559869264645414	0.902888537056299	0.34200836719607	0.999984120498764	13.5828135828136
Cdk5	30.5229969058502	-0.113586664886584	0.730634848774696	0.024008444600284	0.876863426575257	0.999984120498764	8.45460845460845
Cdk5rap1	138.050505424095	-0.139300561602371	0.39493171071755	0.123928666507759	0.724811987315293	0.999984120498764	27.3042273042273
Cdk5rap2	99.0191785732421	0.210045478822378	0.440279195708585	0.227223444139504	0.633590289288484	0.999984120498764	22.7304227304227
Cdk5rap3	42.2920611087681	-0.500633433999955	0.633401599382711	0.621723130054896	0.430407679972511	0.999984120498764	11.018711018711
Cdk6	32.0741258810716	0.688924845629886	0.709585088707008	0.934663095365419	0.33365414693506	0.999984120498764	5.82120582120582
Cdk7	50.470684604525	-0.0548496202767433	0.579526497384076	0.00895944549036898	0.92458938055797	0.999984120498764	12.8205128205128
Cdk9	14.6579524250132	-0.129180427299009	1.01760010044587	0.0160880296030896	0.899068146710455	0.999984120498764	4.01940401940402
Cdkal1	383.134724961489	-0.11518964921041	0.286543413067521	0.161574089921452	0.687711406249748	0.999984120498764	58.6971586971587
Cdkl2	8.08375987287035	-0.303132791789883	1.39988254920315	0.0417063318275943	0.838180581544268	0.999984120498764	2.07900207900208
Cdkl3	169.643843052371	-0.283588931996117	0.362641734959929	0.610965865673201	0.434424376269939	0.999984120498764	35.7588357588358
Cdkn1b	27.4009065275881	0.119501921268346	0.762172238985092	0.0245222071177125	0.875563507090746	0.999984120498764	7.41510741510742
Cdkn2aip	6.36251453014083	0.177249214261874	1.49994786309238	0.0139546159789319	0.905964924688754	0.999984120498764	1.73250173250173
Cdkn2aipnl	7.6189368900451	-0.100480017469697	1.44484995172323	0.00410385437355743	0.948921390446904	0.999984120498764	2.21760221760222
Cdo1	26.4779289258866	-0.0923161243597235	0.779938038776196	0.0138944018509974	0.90616708463362	0.999984120498764	6.44490644490645
Cdon	13.7078652668442	-0.585077637903228	1.06509927908661	0.297239999561786	0.585617889077334	0.999984120498764	3.32640332640333
Cdpf1	8.08111757504032	-0.503320607575608	1.36207260580384	0.134496036789084	0.713815194855698	0.999984120498764	2.28690228690229
Cdr2l	18.9790109810632	0.627480646483469	0.923426262849703	0.439878585155373	0.507181062951563	0.999984120498764	5.1975051975052
Cds2	36.3974788152125	-0.418830180681326	0.729764835092446	0.303041929144996	0.581981659132783	0.999984120498764	9.07830907830908
Cdv3	18.5217735067292	0.572405542843491	0.914671004315454	0.389988237021385	0.532305584927711	0.999984120498764	4.85100485100485
Cdyl	99.6519051916767	-0.117726544927361	0.438212578059145	0.0721709031356852	0.788201781013099	0.999984120498764	21.8295218295218
Cdyl2	40.2683896092416	0.046668556389571	0.641221812838648	0.00529218188543723	0.942007141396202	0.999984120498764	8.87040887040887
Cebpb	21.4380635621841	0.964076957458628	0.855606609258713	1.25117221608704	0.263328708423611	0.999984120498764	5.40540540540541
Cebpd	48.7385066244588	-0.270209116024861	0.593911759841341	0.205868049660907	0.650025442855652	0.999984120498764	12.959112959113
Cebpz	45.881703265791	0.126463777259105	0.605032242265499	0.0436825384400805	0.834445365487419	0.999984120498764	12.3354123354123
Cebpzos	16.3994010851758	0.323327257166638	0.963433200698474	0.112468993537068	0.737350542263884	0.999984120498764	4.5045045045045
Cecr2	248.718807867755	0.189726361681186	0.322504149683082	0.34565127097644	0.556585223844397	0.999984120498764	44.975744975745
Celf1	308.834665211327	0.0520197010829757	0.308179266104344	0.0284045073347627	0.866161335326814	0.999984120498764	54.1233541233541
Celf2	1162.23371066483	0.237890532533767	0.248637624592405	0.909357805899461	0.340284869133765	0.999984120498764	86.4171864171864
Celf4	56.9567146583957	1.3784522741731	0.561072993996904	5.90390757023161	0.0151073321914619	0.999984120498764	7.62300762300762
Celf5	4.97102013806985	0.960034855737907	2.02463501295183	0.083402220417252	0.772738697959714	0.999984120498764	0.97020097020097
Celsr1	102.693220686755	0.46042308843716	0.445516661732819	1.05502192700973	0.304353320331932	0.999984120498764	17.9487179487179
Celsr2	26.3152171852749	0.0496009358842316	0.774809140640924	0.00409786727302475	0.948958612355624	0.999984120498764	6.93000693000693
Cemip2	39.9763544641861	0.0099118249546557	0.644371320014113	0.000236312540515371	0.987735034202234	0.999984120498764	10.04851004851
Cenatac	67.564623464302	0.0636652262597671	0.512327243252173	0.0154390332603569	0.90111424174376	0.999984120498764	16.9092169092169
Cenpb	8.8352134600432	-0.100521112258862	1.31449169048222	0.00547324800414017	0.94102518288311	0.999984120498764	2.56410256410256
Cenpc	49.827099109562	0.201777381581682	0.58401344040164	0.119147020736435	0.72996146180469	0.999984120498764	12.1275121275121
Cenpe	6.14317925384951	0.107524767043185	1.55511923340442	0.0043876288637108	0.947187404745781	0.999984120498764	1.52460152460152
Cenpj	54.7465424325269	0.216084378886508	0.565926309137162	0.144347159426907	0.703997031039288	0.999984120498764	13.3749133749134
Cenpk	5.37773230701309	-0.624683120899912	1.67025821583858	0.12729095167375	0.721257576681588	0.999984120498764	1.59390159390159
Cenpp	24.6620351976645	-0.00936702314650192	0.853960778462968	0.000107374417432027	0.991732338259287	0.999984120498764	3.81150381150381
Cenpv	93.5766291217257	0.191910583182678	0.465420509525651	0.167688165367473	0.682174634346078	0.999984120498764	20.1663201663202
Cep104	39.642064307239	0.143432404900223	0.647171700232944	0.048819287446527	0.825130686694938	0.999984120498764	10.6722106722107
Cep112	237.558470912061	0.0561920580026495	0.325977652801651	0.0297151203715416	0.86313821084319	0.999984120498764	38.5308385308385
Cep120	84.1348519505582	-0.035886033301873	0.469264519836684	0.0058472012767794	0.939047571492772	0.999984120498764	19.7505197505198
Cep126	28.5288243010451	-1.15307327957742	0.780074311502503	2.0994213113914	0.147354899410542	0.999984120498764	6.79140679140679
Cep128	88.1512939234204	-0.251860016431974	0.460601274204501	0.298832735979865	0.584615117429403	0.999984120498764	17.3250173250173
Cep131	15.8958796089642	0.291865979860504	0.978861248251986	0.0888093507544561	0.765696311610702	0.999984120498764	4.2966042966043
Cep135	24.743014264501	-0.234488537112733	0.802477388251225	0.0848843501757202	0.770784270591269	0.999984120498764	6.0984060984061
Cep152	36.1522207661968	0.0458179687874277	0.671065865727385	0.0046573710590323	0.945590657917575	0.999984120498764	9.35550935550936
Cep162	44.8945566016012	-0.120793007968737	0.609943291732113	0.0392156557941448	0.843022036581971	0.999984120498764	11.5731115731116
Cep164	50.2486522964136	-0.642386908184403	0.589091472344384	1.17781568863895	0.277801126924318	0.999984120498764	12.6126126126126
Cep170	210.821650744821	0.15564895344173	0.33876523902875	0.210870609383562	0.646085883495023	0.999984120498764	41.0949410949411
Cep170b	11.5821460486288	0.595857862383166	1.16710347313365	0.2457095480612	0.620112451687886	0.999984120498764	3.04920304920305
Cep19	17.2378945794753	-0.327615856875617	0.949863053624753	0.117539266686805	0.731718830776295	0.999984120498764	4.71240471240471
Cep192	74.9624917072008	0.221521623170169	0.496851778757099	0.197084042335526	0.657084890055307	0.999984120498764	17.6022176022176
Cep20	9.24585731161607	-0.754193577390026	1.27765739277804	0.344899697010518	0.557014585627027	0.999984120498764	2.77200277200277
Cep250	46.3247494870586	-0.0347511511169579	0.605373662715528	0.00328426493205924	0.954299444181548	0.999984120498764	11.7117117117117
Cep290	77.6263583124725	-0.162583590358966	0.499768912187657	0.103914429203272	0.747181793326949	0.999984120498764	16.978516978517
Cep295	33.6066584299267	-0.12387394283929	0.714992951985594	0.0290546784959638	0.864652848346656	0.999984120498764	8.93970893970894
Cep295nl	22.6864246634264	0.993388559342788	0.838018422856512	1.38661441444749	0.238977677021974	0.999984120498764	5.95980595980596
Cep350	210.729168906988	0.159481432785839	0.336976443117609	0.223848129369479	0.636123350523224	0.999984120498764	40.7484407484407
Cep41	5.74917927733745	0.851914760715589	1.60940279938019	0.272816292637284	0.601448805600537	0.999984120498764	1.45530145530146
Cep43	26.7765524715259	-0.167697560215365	0.770685724481723	0.0472455054446606	0.827927557845792	0.999984120498764	6.93000693000693
Cep44	36.8119117666759	0.117403834479879	0.667641187946537	0.0307991272912425	0.860689283915309	0.999984120498764	9.77130977130977
Cep57	61.9274815047061	-0.321225282025777	0.532342948179057	0.363555679298457	0.546538103180375	0.999984120498764	15.8004158004158
Cep57l1	40.4212205544141	0.188189774474493	0.655114261081087	0.0810602339848288	0.775865723356051	0.999984120498764	9.21690921690922
Cep63	82.5494066853757	-0.0350746377246048	0.472355212669343	0.0055142573869631	0.940805059310802	0.999984120498764	20.02772002772
Cep68	54.5559383560774	-0.0806468294520558	0.560951803903263	0.0206478278262168	0.885742488011223	0.999984120498764	14.3451143451143
Cep70	22.9519348057986	0.268035614777207	0.83975142487894	0.0990063865064208	0.753025282869922	0.999984120498764	5.82120582120582
Cep76	16.1591662101866	0.471254619526742	0.969712013891575	0.235518682101755	0.627461661368648	0.999984120498764	3.88080388080388
Cep78	50.7437402737059	-0.351835585333823	0.582337775334251	0.363683368412257	0.546467669340194	0.999984120498764	12.959112959113
Cep83	139.046077369637	-0.0526781715540883	0.38718477548917	0.0185084079322166	0.891785224756745	0.999984120498764	29.3832293832294
Cep85	35.7482452785729	-0.0638128785948507	0.677022353169814	0.00885792512465855	0.925016573144016	0.999984120498764	9.21690921690922
Cep85l	232.507007130192	0.187959661718758	0.327087024286086	0.330043787735306	0.565633305407573	0.999984120498764	40.8870408870409
Cep89	32.397548943923	0.203926875578298	0.705172034854057	0.0834364918019439	0.772693293969598	0.999984120498764	8.31600831600832
Cep95	40.5400841478248	-0.314706892947731	0.643302002782582	0.237697571985031	0.625874017570047	0.999984120498764	10.6722106722107
Cep97	74.0913684451889	-0.352771302398233	0.502415338886911	0.48819441727828	0.484733840924244	0.999984120498764	17.8101178101178
Cept1	70.9191970797747	0.0484437580850634	0.502202272020999	0.00929673718334811	0.923187334667434	0.999984120498764	16.5627165627166
Cerk	44.7301914534998	0.149179360916808	0.611159334839739	0.0594447696233367	0.807375666418002	0.999984120498764	11.2959112959113
Cers2	86.5587969125972	-0.161792004557363	0.472066418326173	0.116608229001294	0.732742657009603	0.999984120498764	22.1760221760222
Cers4	58.2765399810426	0.120190334101015	0.545888264803101	0.0483516972175693	0.825956673828446	0.999984120498764	14.2758142758143
Cers5	94.0628271212363	-0.163122800629611	0.448343207321478	0.13234478578071	0.716013166089282	0.999984120498764	22.3146223146223
Cers6	21.7606808757906	-1.45055917191073	0.916835561493384	2.27274711485477	0.131666330614697	0.999984120498764	4.71240471240471
Cert1	136.254789783931	0.150208034539501	0.389831452613534	0.148422012005014	0.700047924022619	0.999984120498764	29.1060291060291
Ces5a	10.0822534123704	-0.185161228787549	1.22268543290895	0.0228169322364238	0.879934107489015	0.999984120498764	2.77200277200277
Cetn3	20.8266422296472	0.0492143814751836	0.879173879456809	0.0030844130205061	0.955710261710699	0.999984120498764	5.54400554400554
Cfap100	5.70956363940876	-0.757771485665759	1.64436077592371	0.210367904259165	0.646479197163135	0.999984120498764	1.8018018018018
Cfap20	30.1504666616962	-0.41954583294664	0.73095992608179	0.328670686436066	0.56644288643033	0.999984120498764	8.17740817740818
Cfap20dc	7.88295975421495	-1.05793847890436	1.54066496963796	0.307432509291498	0.579259990314892	0.999984120498764	1.73250173250173
Cfap298	23.2620037967608	-0.244569961046396	0.822758143261043	0.0883008951206321	0.766348431218753	0.999984120498764	6.30630630630631
Cfap299	17.4813671153298	-4.07960474058144	2.60573246228449	1.19748022858675	0.273825881633425	0.999984120498764	2.21760221760222
Cfap300	19.5225055831534	-0.867306469545207	0.909380110130661	0.897356402824421	0.343491547062179	0.999984120498764	5.05890505890506
Cfap36	140.996553536405	0.0266899462290583	0.385878182005229	0.00477926046727362	0.94488439394876	0.999984120498764	32.2245322245322
Cfap410	16.8851636483816	-0.104720051092577	0.951195808580442	0.0121201652782617	0.912336712287773	0.999984120498764	4.64310464310464
Cfap43	6.50542695769215	-3.47043685437723	1.86219780634951	3.030940342315	0.0816906596787392	0.999984120498764	1.31670131670132
Cfap52	5.04366268116013	-3.2280964505037	2.03571311436115	2.15016327539669	0.142554728888203	0.999984120498764	1.17810117810118
Cfap57	6.02827877500051	-0.195675846330334	1.54700100755052	0.0158721714072598	0.899743951590778	0.999984120498764	1.52460152460152
Cfap61	11.91535552343	-0.517371301392862	1.26173838386522	0.126938416484197	0.721627756032522	0.999984120498764	2.21760221760222
Cfap69	89.8216439800024	-0.637960190570353	0.481229950528676	1.70872492316578	0.191150888801296	0.999984120498764	19.2654192654193
Cfap70	48.4157801750555	0.458703732897035	0.598584787602092	0.578458990624437	0.446916982087301	0.999984120498764	11.2959112959113
Cfap74	16.0485866660325	-1.89569304575759	1.05405588180843	3.18254812141866	0.0744285783189339	0.999984120498764	3.11850311850312
Cfap91	5.8012862444199	-0.878503739647172	1.61384570850753	0.28754731038509	0.591796575462398	0.999984120498764	1.45530145530146
Cfap97	38.2981580541528	0.65222784509465	0.667062358647053	0.938893613766901	0.33256253839121	0.999984120498764	9.07830907830908
Cfap97d2	30.0855213545778	-0.00117973886440429	0.731392109447981	2.61062220374697e-06	0.998710824966567	0.999984120498764	7.13790713790714
Cfap99	23.4038729321651	-1.22031620908357	0.838582227907716	2.09162577731113	0.148108382026831	0.999984120498764	4.98960498960499
Cfb	6.57997553566499	-1.36026636964984	1.58469088461727	0.614482368184742	0.43310509363957	0.999984120498764	2.07900207900208
Cfdp1	148.782142067258	-0.0871315299343661	0.379895076688528	0.0525669427026472	0.818655323631999	0.999984120498764	30.4920304920305
Cfl1	54.9615020401333	0.390470016899576	0.559547207832469	0.48557240149794	0.485909030802571	0.999984120498764	13.998613998614
Cfl2	42.5961648839697	0.755473735973819	0.627057872302962	1.44114318688816	0.229954437530545	0.999984120498764	10.8801108801109
Cflar	71.4972271522766	0.199159915480114	0.502086081196882	0.156742371727368	0.692173619092265	0.999984120498764	16.9092169092169
Cfp	25.3911563097438	-0.242792801218339	0.788785000132331	0.0946638084473719	0.758329764805745	0.999984120498764	6.79140679140679
Cggbp1	20.140079547786	-0.202118313878464	0.878457778963955	0.052936904083225	0.818029440762957	0.999984120498764	5.68260568260568
Cgrrf1	56.2749601576571	0.200570150404996	0.552613623068806	0.131632182363568	0.716745702883488	0.999984120498764	13.8600138600139
Chac2	27.2768932803628	0.35309242079474	0.762766505579173	0.213267563806962	0.64421828744351	0.999984120498764	6.999306999307
Chadl	24.9827189875128	0.00354200445108308	0.802966455859767	1.94567376716748e-05	0.996480559195837	0.999984120498764	6.58350658350658
Chaf1a	9.97541419218346	-0.615512179311078	1.25779171432826	0.223833458597973	0.63613441133468	0.999984120498764	2.97990297990298
Champ1	12.9977924525704	-0.312388286722935	1.07850135959875	0.0836069018313168	0.772467678374174	0.999984120498764	3.67290367290367
Chchd1	24.580064648804	-0.0762000705990086	0.803483802112962	0.00899666077892647	0.924433392609614	0.999984120498764	6.999306999307
Chchd10	51.8902771112205	-0.399353419709739	0.577240387242264	0.477084404681449	0.489745937998226	0.999984120498764	13.8600138600139
Chchd2.1	90.6400793320206	0.240886175745527	0.461749052280133	0.269866845942936	0.603421107127825	0.999984120498764	22.037422037422
Chchd3	514.494194594078	-0.0492938361930987	0.26853265216131	0.0336967596023072	0.854353332590685	0.999984120498764	67.9140679140679
Chchd5	17.0035918054875	0.168340747748666	0.962578316217738	0.0298700293816871	0.862785463522451	0.999984120498764	4.5045045045045
Chchd7	13.218044873404	0.276358570785082	1.0866677255697	0.0620780815641382	0.803241092313171	0.999984120498764	3.6036036036036
Chd1	155.662549876089	-0.0841119872292825	0.372399000392803	0.0510162935540919	0.821304190076237	0.999984120498764	33.2640332640333
Chd1l	23.3119189868088	0.379244478482441	0.828552141786377	0.206096339088212	0.64984441201081	0.999984120498764	6.02910602910603
Chd2	328.348447278169	-0.0774478622065343	0.297656020318172	0.067695893958124	0.794721578551212	0.999984120498764	51.4206514206514
Chd3	33.8995933755332	-0.291461002319933	0.6934122750609	0.176367840701971	0.674513423270357	0.999984120498764	9.42480942480942
Chd4	231.460844336019	0.135276725652102	0.33445123454132	0.162974640006475	0.686432474262819	0.999984120498764	43.6590436590437
Chd6	412.802796811506	-0.0903118651916184	0.281383422812638	0.103000848145527	0.748257791330404	0.999984120498764	62.8551628551629
Chd7	271.716364505476	0.30918799572399	0.321761403711942	0.917547012479794	0.338119872039321	0.999984120498764	44.2827442827443
Chd8	120.701742634447	-0.155922354769978	0.416789107635181	0.139125821832764	0.709151614763459	0.999984120498764	27.5121275121275
Chd9	784.434553506546	-0.202566777215114	0.251993988436649	0.644701705289748	0.422013352055283	0.999984120498764	79.4178794178794
Chdh	5.99608251627574	-1.18559230520883	1.60068924349104	0.535716873763874	0.464213233609736	0.999984120498764	1.59390159390159
Chek1	7.10610475205441	0.677827975471128	1.43150740935491	0.219326657152767	0.639553451421599	0.999984120498764	2.00970200970201
Chek2	9.4767415431437	-0.170216476134429	1.25817723826831	0.0183000667587621	0.892392284718847	0.999984120498764	2.42550242550243
Cherp	36.932657848421	-0.51929608639911	0.670879247697249	0.59750454025157	0.439531744132846	0.999984120498764	10.3257103257103
Chfr	77.2817116099156	0.058861909125208	0.484696721725481	0.0147380577241378	0.903373898100071	0.999984120498764	18.9189189189189
Chgb	9.67297069139518	0.282257589494877	1.24571547869746	0.049689771998338	0.823603975317144	0.999984120498764	2.35620235620236
Chi3l1	61.764159980935	0.456067103196353	0.531434134104473	0.733947068924152	0.391606774045136	0.999984120498764	15.5232155232155
Chic2	91.6162724040094	-0.0887621966842006	0.465767405791419	0.0358195385035316	0.849888648818475	0.999984120498764	21.6909216909217
Chid1	54.7810248517755	-0.344150992468813	0.561070476612283	0.375805726601676	0.539856532729165	0.999984120498764	14.8302148302148
Chka	588.039226917211	-0.262784160907877	0.261716480442117	1.00705317294992	0.315609844044454	0.999984120498764	72.002772002772
Chkb	25.8309818819541	0.103980165207297	0.781717176875678	0.0176744828604178	0.894236551197662	0.999984120498764	6.999306999307
Chl1	55.977226843629	-0.706419860075797	0.589112073205495	1.37730023418426	0.240561551444423	0.999984120498764	9.84060984060984
Chm	133.744871089094	-0.0284370132586138	0.396515467878736	0.00512204167396391	0.942945356489398	0.999984120498764	29.4525294525295
Chmp1a	29.7841611276192	0.266450230225058	0.732053847280962	0.132323446712348	0.716035069594573	0.999984120498764	8.10810810810811
Chmp2a	15.6261307547627	0.163696693574277	0.985310152260052	0.027586703700706	0.868084191505247	0.999984120498764	4.15800415800416
Chmp2b	15.3994305010742	-0.689666618344859	1.01538260423535	0.452263774977464	0.501261879597121	0.999984120498764	4.43520443520443
Chmp3	43.1738961448392	0.293237590147195	0.623162631046179	0.220492823082697	0.638664668230017	0.999984120498764	9.90990990990991
Chmp4b	137.160300749519	0.083064063379983	0.388867708052513	0.045617692496343	0.83087226737747	0.999984120498764	29.8683298683299
Chmp5	28.5903513978867	-0.0556294034459277	0.749396224769852	0.00551043325006972	0.940825551025669	0.999984120498764	7.20720720720721
Chmp7	29.3379994500346	-0.0607784229319576	0.738812691765642	0.00675169342382276	0.934512571919526	0.999984120498764	8.17740817740818
Chn1	172.187470425817	-0.704466571793678	0.394814991773947	3.07759404545433	0.0793778684030288	0.999984120498764	32.986832986833
Chn2	6.66627917984412	-0.929702541117837	1.56396059726448	0.296447812723592	0.58611794077135	0.999984120498764	1.10880110880111
Chordc1	66.1965995551443	0.476527002509574	0.519215105305119	0.836828407512705	0.360305426090694	0.999984120498764	16.2855162855163
Chp1	60.2736579698209	0.185314402685569	0.537406787072229	0.118820141876945	0.730317680358473	0.999984120498764	14.4144144144144
Chpf	13.2710689850288	0.148800969004027	1.09492408129332	0.017569709487308	0.894548660062492	0.999984120498764	3.53430353430353
Chpf2	9.7597727234364	-0.960043689967021	1.25816239760785	0.577563009824868	0.447269131746086	0.999984120498764	2.97990297990298
Chpt1	281.555963780112	0.0023689746468	0.311955686969125	5.75751215095011e-05	0.993945847927548	0.999984120498764	48.7872487872488
Chrac1	5.07785935825682	0.349550814624207	1.67000287904014	0.0434731065935097	0.834836978887331	0.999984120498764	1.45530145530146
Chrdl1	39.1061634312073	0.688986542803765	0.697461050390384	0.912630063620682	0.339417547189611	0.999984120498764	8.24670824670825
Chrna7	11.8689997757543	-1.57146394257436	1.21033851243321	1.58078036559806	0.20864832394011	0.999984120498764	2.14830214830215
Chrnb1	9.11916178487816	-0.24468525056157	1.27818575628226	0.0364484773473954	0.848592310887885	0.999984120498764	2.63340263340263
Chst1	261.09479812166	0.378920257386204	0.316571761387864	1.42947221594537	0.231850592423068	0.999984120498764	48.7179487179487
Chst10	120.441660579331	0.118447587517232	0.408364840426254	0.084021376879015	0.771919969026276	0.999984120498764	27.5121275121275
Chst11	672.603696080353	-0.161095616200564	0.265640299981692	0.365859108679629	0.545270106324963	0.999984120498764	69.5079695079695
Chst12	8.51460704187633	0.34129409552932	1.32862237365856	0.0628364813897662	0.802067664406683	0.999984120498764	2.28690228690229
Chst2	261.947360087804	0.606869281947435	0.343423894814507	3.05396479321907	0.0805403043445174	0.999984120498764	40.5405405405405
Chst9	7.85886473583482	-3.08311020449816	1.77039677791108	2.20599271321385	0.137475369455515	0.999984120498764	0.97020097020097
Chsy1	108.865707476664	0.286655618820616	0.427305732983671	0.448427380745443	0.503082713752662	0.999984120498764	22.3839223839224
Chsy3	35.1513730192355	-0.623823285090237	0.684393110306038	0.82722060742822	0.36307745253675	0.999984120498764	5.40540540540541
Chtf8	25.262443352826	0.34071663477356	0.812719703794117	0.169603468250717	0.680464458643912	0.999984120498764	6.37560637560638
Chtop	130.781245277557	0.137590368695384	0.403425320368966	0.115723127828623	0.73372020899325	0.999984120498764	29.3139293139293
Chuk	78.333749179417	0.158136578827606	0.483599618451712	0.106592131407332	0.744057811521678	0.999984120498764	18.6417186417186
Churc1	93.9179395046883	-0.365950307382421	0.44951004623921	0.661693056376642	0.415962866306742	0.999984120498764	21.4137214137214
Ciao1	20.8388013002262	-0.461003671883423	0.870129909250613	0.27950932412628	0.597023003512018	0.999984120498764	5.89050589050589
Ciao2a	11.7282538958622	0.0453196593299059	1.14451172518329	0.00151547344388447	0.968946929864713	0.999984120498764	3.11850311850312
Ciao2b	7.73119507106408	-0.247592274561569	1.38668806521287	0.0317176133569461	0.858648844192206	0.999984120498764	2.28690228690229
Ciao3	48.6862735097716	0.00332001877165264	0.58840974092924	3.18215785100051e-05	0.995499107734472	0.999984120498764	12.7512127512128
Ciapin1	39.0506801628478	-0.0529282693719928	0.653293216215425	0.00653434029167244	0.935572961309728	0.999984120498764	9.90990990990991
Ciart	20.1459572469808	0.482546386766468	0.877248306844182	0.30119982659825	0.583131213210398	0.999984120498764	5.05890505890506
Cib1	70.7022809785355	0.44683526188191	0.502016240009887	0.789992368445752	0.374102433122696	0.999984120498764	17.1171171171171
Cibar1	31.6890178096584	-0.0311215278735628	0.714789581202891	0.00188584989997764	0.965361654656057	0.999984120498764	8.38530838530838
Cibar2	12.0068402533558	-1.32203550546739	1.16052804401158	1.23959605983384	0.265548917143375	0.999984120498764	3.25710325710326
Cic	33.9391146299725	0.325173980347199	0.696800101875071	0.215197423537365	0.642723861429646	0.999984120498764	9.00900900900901
Cilk1	49.3694428785479	-0.240764218115328	0.596923086223379	0.16099111048667	0.68824566010978	0.999984120498764	12.0582120582121
Cinp	8.45686025068445	-0.207969816640303	1.34198467671702	0.0228207805243699	0.879924059581304	0.999984120498764	2.42550242550243
Cipc	50.7792036979109	0.13923878397205	0.585989930664567	0.055800377457544	0.813261157632807	0.999984120498764	12.7512127512128
Cir1	33.9367646090346	-0.0589229967523782	0.690522335826238	0.00728281137199005	0.931991577574349	0.999984120498764	9.00900900900901
Cisd1	89.9154447072501	-0.163751323708986	0.461909953994815	0.125198071611599	0.723463744623611	0.999984120498764	21.3444213444213
Cisd3	12.532107059193	1.13023471781885	1.11934858998956	1.00366507471055	0.316425289276817	0.999984120498764	2.97990297990298
Cit	102.69832114477	-0.100344833951706	0.441061002862086	0.0515363346467481	0.82041118019767	0.999984120498764	23.007623007623
Cited2	13.4840999200612	0.504426924596897	1.06870894070888	0.217020914616523	0.641319267708181	0.999984120498764	3.67290367290367
Ciz1	55.0204690620106	0.0345089790398365	0.558193531258702	0.00382148278792727	0.950707655198445	0.999984120498764	14.5530145530146
Ckap4	10.3184304571253	0.0216720096931067	1.20522977171833	0.000319951448851441	0.985728850894318	0.999984120498764	2.7027027027027
Ckap5	386.928087391766	-0.00892762593748571	0.285642455500193	0.000976767483678032	0.975067549693078	0.999984120498764	58.4199584199584
Ckb	246.560158055185	-0.0281560675876498	0.321776672687474	0.00765494303238512	0.930280021830197	0.999984120498764	48.024948024948
Cklf	5.34913547234322	-0.321357875718254	1.63267097255288	0.0386222997790568	0.844198820682819	0.999984120498764	1.52460152460152
Clasp1	218.086483080368	-0.13744387532586	0.337023190094017	0.165823154096792	0.683850899070375	0.999984120498764	42.6888426888427
Clasp2	706.771963499044	-0.00301026205932706	0.256407996988656	0.000137728776429924	0.990636408966854	0.999984120498764	79.5564795564796
Clasrp	49.0989895255144	0.17573895834304	0.587301647878928	0.0894339067942624	0.764898063107272	0.999984120498764	13.028413028413
Clba1	6.32758159009668	0.269237046939972	1.51067029427952	0.0312677787689069	0.859644300645761	0.999984120498764	1.73250173250173
Clcc1	54.4831293515165	-0.435519521237083	0.579805332625713	0.553224619304295	0.457003101691083	0.999984120498764	14.8995148995149
Clcn2	28.5961173696008	0.28362034831489	0.75752763197296	0.137990065486797	0.710287391711786	0.999984120498764	7.06860706860707
Clcn3	175.052402602127	-0.0282022429231764	0.359866037549815	0.00612901025031931	0.937598966302155	0.999984120498764	36.5211365211365
Clcn4	24.7514225340452	0.364564019768535	0.800933275681121	0.206292654631529	0.649688832763838	0.999984120498764	6.0984060984061
Clcn5	32.974756255372	0.00485328871882683	0.700204023195515	4.80020474888931e-05	0.994472019936239	0.999984120498764	7.76160776160776
Clcn6	32.6065446864124	0.0636428695171176	0.714126668516294	0.0078420562168624	0.929435266310605	0.999984120498764	8.38530838530838
Clcn7	58.004899844266	0.198025310270982	0.547380216703925	0.130644270958108	0.717764969851061	0.999984120498764	14.6223146223146
Cldn10	377.4479099629	0.384068820105229	0.293323262191015	1.70618748385045	0.191480773091188	0.999984120498764	60.1524601524602
Cldn12	18.9218173117234	0.864605524919269	0.904388911736354	0.905473190998915	0.341318374263981	0.999984120498764	4.98960498960499
Cldnd1	8.904549188154	0.402374302989306	1.28907379041373	0.0965403526397992	0.756021524390987	0.999984120498764	2.21760221760222
Clec16a	225.33803678839	-0.0436605932902539	0.331544166083086	0.01733601454211	0.895248242145289	0.999984120498764	42.3423423423423
Clhc1	10.1185474830122	-0.40449975856902	1.21455020964713	0.110625385352417	0.739433263816292	0.999984120498764	2.63340263340263
Clic1	7.83342333916451	-0.420559192510707	1.43375086388928	0.0721976241217952	0.788163510289812	0.999984120498764	2.49480249480249
Clic4	130.966344139559	-0.137842434635001	0.422522302521583	0.10376225366312	0.747360659357194	0.999984120498764	27.9279279279279
Clint1	91.0517602731836	0.206986353031844	0.454000092210072	0.20770686702204	0.648570705892027	0.999984120498764	20.997920997921
Clip1	183.803559261199	0.1122441022139	0.35188475310949	0.101730991433982	0.749762182755321	0.999984120498764	35.5509355509356
Clip2	66.4219613159265	0.377768631341467	0.533865763265621	0.491287455642095	0.483353561426668	0.999984120498764	14.4837144837145
Clip3	19.9552188053594	0.404561807390262	0.889962188273433	0.202562281761136	0.652660546846263	0.999984120498764	5.26680526680527
Clip4	20.3497571514161	-0.758263207315242	0.883781779393649	0.731482478072138	0.392403081329354	0.999984120498764	5.40540540540541
Clk1	237.296813816957	0.0676464688888459	0.325610210347953	0.043154653562226	0.835434340311659	0.999984120498764	44.975744975745
Clk2	79.4682930756398	0.148745447170706	0.479004996247154	0.096397156750939	0.756196791081956	0.999984120498764	19.4733194733195
Clk3	80.5586103818475	-0.001088621875989	0.476475283861318	5.22397439794986e-06	0.998176355407162	0.999984120498764	20.02772002772
Clk4	267.211857727843	4.96330790656104e-05	0.315401926146843	2.37821211612754e-08	0.999876954608213	0.999984120498764	50.3811503811504
Clmn	349.609141066861	0.709911949193888	0.344081154894994	4.07672273146122	0.0434779097015006	0.999984120498764	47.1240471240471
Clmp	29.3173124970469	1.0792347380199	0.743611363101623	2.06641490871083	0.150575117680088	0.999984120498764	4.71240471240471
Cln3	26.533635317024	-0.16746422076042	0.773475013274184	0.0468292085867823	0.828675518595172	0.999984120498764	7.27650727650728
Cln5	4.92690268385142	0.115572124674332	1.78468493505609	0.00322550775144848	0.954709648986541	0.999984120498764	1.52460152460152
Cln6	25.3964091412884	-0.231922473809535	0.790927116971486	0.0855685801130477	0.769888247638665	0.999984120498764	7.13790713790714
Cln8	5.14006798405582	-0.67218143118136	1.68196685657715	0.155510862877801	0.693323644942983	0.999984120498764	1.52460152460152
Clns1a	49.4657138162716	0.186795438023995	0.584472988680959	0.102090597043116	0.749335114822165	0.999984120498764	12.8205128205128
Clock	102.504762115407	-0.516434229058661	0.438752267818384	1.37608587655608	0.240768991699868	0.999984120498764	22.5225225225225
Clp1	7.15015046047482	-0.500036955060976	1.46865129136286	0.104772256886385	0.74617620351412	0.999984120498764	1.94040194040194
Clpb	81.1835745532524	-0.0479553548143	0.475055303885792	0.0101916900846248	0.919587054982508	0.999984120498764	19.4733194733195
Clpp	13.174165294271	0.515459467728025	1.06691808575958	0.2326452178614	0.629569338344422	0.999984120498764	3.53430353430353
Clptm1	93.0942051376148	0.202241581851341	0.451285827498079	0.200540486949542	0.654284933794876	0.999984120498764	21.5523215523216
Clptm1l	18.6458584997525	0.513003805702979	0.916246501108952	0.307507932610825	0.579213458727526	0.999984120498764	5.12820512820513
Clpx	165.91688042484	0.00499434425078684	0.367273568041048	0.000184360123299143	0.989166713913959	0.999984120498764	36.1053361053361
Clstn1	83.4769178674823	-0.00475009279769894	0.479732089514756	9.67468843384722e-05	0.992152134475888	0.999984120498764	20.0970200970201
Clstn2	145.651479881848	-0.161724186794209	0.384129536165703	0.176763420923784	0.674169587633175	0.999984120498764	17.1864171864172
Clta	49.707768228038	-0.134747055604642	0.585528215829005	0.052909021939314	0.818076530046546	0.999984120498764	13.5135135135135
Cltb	34.6769762701707	0.404440527076537	0.704383428703296	0.321098879169735	0.57094800603858	0.999984120498764	8.45460845460845
Cltc	109.754946807448	0.10150189163215	0.423263720601776	0.0574719402368657	0.81053720369857	0.999984120498764	25.7103257103257
Clu	548.268616448166	0.373792185457593	0.271669618108387	1.88341190856809	0.16994686827431	0.999984120498764	71.3790713790714
Cluh	79.5525645373317	-0.0143579057920699	0.482570901871736	0.000883197794728119	0.976291442813528	0.999984120498764	19.3347193347193
Clvs1	22.4340559472332	0.0836137253795583	0.838490680118096	0.00988358183548499	0.920807816698187	0.999984120498764	4.64310464310464
Clybl	514.157549145861	0.141698260645955	0.268416807903773	0.27858811015922	0.597628115956938	0.999984120498764	64.5183645183645
Cmas	23.5415620327866	0.342511836608151	0.820422095783142	0.172727485702794	0.677699094038386	0.999984120498764	6.16770616770617
Cmbl	51.9633239908668	-0.0611289952286591	0.572206334985966	0.0114113232774748	0.914928769437789	0.999984120498764	13.2363132363132
Cmc2	23.8864695803036	0.225031516377518	0.810315649571772	0.0769846177368265	0.781426132611803	0.999984120498764	5.75190575190575
Cmip	337.654046505649	0.0360786285541008	0.29576223318346	0.0148713952719319	0.902939939158202	0.999984120498764	54.2619542619543
Cmpk1	35.5119420862133	-0.0432253656126824	0.676579450634614	0.00408026149038321	0.949068226286073	0.999984120498764	9.49410949410949
Cmss1	101.525911993281	-0.521766614212565	0.438454261839745	1.40904852517534	0.235214407688279	0.999984120498764	19.8891198891199
Cmtm4	18.8328166357242	-0.900092493310431	0.932390862972537	0.903226158494636	0.341918129913517	0.999984120498764	5.05890505890506
Cmtm5	384.494778629821	0.035033000231842	0.287334460549364	0.0148502499831977	0.903008626277287	0.999984120498764	63.1323631323631
Cmtr1	105.396488269235	0.140364528959683	0.429554561656574	0.106586029501457	0.744064880777326	0.999984120498764	25.2252252252252
Cnbd2	43.3360147819161	0.0516042122479585	0.624891995105663	0.00676429518951949	0.934451623124603	0.999984120498764	11.5038115038115
Cnbp	87.7862040133347	0.00590430442422883	0.464710911814721	0.00016073599407207	0.989884554899517	0.999984120498764	22.2453222453222
Cndp2	25.8143779885759	0.0950575667570011	0.782650414178202	0.0147026953618514	0.903489321925899	0.999984120498764	6.65280665280665
Cnep1r1	59.9262404746356	0.156884941399086	0.542665765688745	0.0832953595514851	0.772880336084536	0.999984120498764	15.3846153846154
Cnih1	29.9463889004929	0.592394637271178	0.752068024255981	0.607236167157033	0.435830343844357	0.999984120498764	7.83090783090783
Cnih3	15.5204691918948	-0.490684840896763	1.02886404392797	0.214339333523469	0.643387331955879	0.999984120498764	3.53430353430353
Cnih4	34.0100637838905	0.278834235042002	0.692032377627602	0.161286119157481	0.687975168200888	0.999984120498764	8.45460845460845
Cnksr3	131.486818867225	0.115789589236733	0.396531122620611	0.0852133056800923	0.770353004657675	0.999984120498764	26.1261261261261
Cnn3	111.753732956023	0.295496728903321	0.42555101512133	0.479594571759165	0.488606016355995	0.999984120498764	24.3936243936244
Cnnm1	15.4986150586557	-0.796731168935598	1.1273556644397	0.43097893366388	0.511508990989481	0.999984120498764	2.07900207900208
Cnnm2	221.961886896446	-0.0938612577057424	0.332493370470636	0.0796323069143767	0.777796316618799	0.999984120498764	38.9466389466389
Cnnm3	99.5145526248696	0.248912574004272	0.441245121260367	0.317428542961231	0.573157109914471	0.999984120498764	23.4927234927235
Cnnm4	22.9229739484386	0.466280870122864	0.836002810379177	0.305443923475547	0.580489526836158	0.999984120498764	5.82120582120582
Cnot1	149.00780556354	0.21866567990276	0.377592455065869	0.335129822876141	0.562653961739531	0.999984120498764	32.4324324324324
Cnot10	146.876707033992	0.113215580114364	0.379845536060215	0.0888196731209234	0.765683093738564	0.999984120498764	32.016632016632
Cnot11	19.7543069592233	-0.331710545211675	0.893060659894228	0.136150447287559	0.712138383133111	0.999984120498764	5.54400554400554
Cnot2	219.982857155381	-0.220479429408828	0.333218908547167	0.437567624712671	0.508298801742123	0.999984120498764	43.9362439362439
Cnot3	33.0069525140968	0.174368115467486	0.699191449573584	0.0620481459029207	0.803287565805574	0.999984120498764	9.14760914760915
Cnot4	339.605087290526	0.0172113494491709	0.29631859273582	0.00337188381570286	0.953694524080577	0.999984120498764	56.3409563409563
Cnot6	53.7931736887536	-0.11221533601069	0.567084950050888	0.0389901406933824	0.843468196546474	0.999984120498764	13.3749133749134
Cnot6l	94.1869268665671	0.110372337274331	0.447837168105044	0.0607312793456387	0.805343834843117	0.999984120498764	20.5821205821206
Cnot7	42.1946990118308	-0.0624138822460845	0.626853077271121	0.00991413819128084	0.920685898186384	0.999984120498764	11.0880110880111
Cnot8	34.7513439665488	-0.0364645434517087	0.684769666829694	0.0028330593210768	0.957551448934733	0.999984120498764	9.28620928620929
Cnot9	94.6527787214152	0.196691429005671	0.446542566106716	0.193915503298108	0.659677563612517	0.999984120498764	22.037422037422
Cnp	17.4231740785821	0.350342079201546	0.947969055713144	0.136079538673183	0.712210013815923	0.999984120498764	4.64310464310464
Cnppd1	13.4856271799462	0.213815054388706	1.06465734018219	0.0395188608850354	0.842424270450747	0.999984120498764	3.88080388080388
Cnpy2	64.6280104785494	0.390609379456632	0.523028027471969	0.554965623455061	0.456295811427793	0.999984120498764	16.4934164934165
Cnpy3	27.8799207634797	0.293972484021483	0.767769327688053	0.143488071006271	0.704837729349487	0.999984120498764	7.69230769230769
Cnr1	114.649413430172	0.795417058396914	0.467103546393292	2.74767292549731	0.0973960872852601	0.999984120498764	21.2058212058212
Cnrip1	11.2417403174015	-0.370003863296032	1.15984898046146	0.100582356109047	0.751131900068402	0.999984120498764	3.04920304920305
Cnst	81.2930560712694	0.0363631352005399	0.474485228325607	0.00587329128739356	0.93891200445038	0.999984120498764	19.1961191961192
Cntf	8.48773536049421	0.526932244831011	1.34068014533578	0.14454580035931	0.703803050035069	0.999984120498764	2.49480249480249
Cntfr	53.6588756417165	0.317461589115191	0.564702677123545	0.315483196571222	0.574334806865238	0.999984120498764	13.028413028413
Cntln	9.24317503210343	-0.740215693823551	1.29892269408384	0.313606729731841	0.575475339250682	0.999984120498764	2.14830214830215
Cntn1	251.45962804896	-1.00116960261583	0.325694605884644	9.31011655202699	0.00227891984356516	0.999984120498764	28.3437283437283
Cntn3	34.440841466599	-1.06758829021383	0.711491842640267	2.17994439145136	0.139819513661927	0.999984120498764	6.16770616770617
Cntn4	268.653150532543	-0.45556335630951	0.351487693528314	1.62812788356868	0.201962184204774	0.999984120498764	38.8080388080388
Cntn5	79.2247315834249	-0.919530716641901	1.59574126666329	0.201684531024071	0.653364563152267	0.999984120498764	2.97990297990298
Cntnap2	1799.50923448149	0.683213649307056	0.516302714691506	1.67821815656308	0.19516138591871	0.999984120498764	61.8156618156618
Cntnap5a	12.448210097259	-2.8227306520732	3.4533381530019	0.126362570493551	0.722233670706841	0.999984120498764	2.00970200970201
Cntnap5c	7.85361190429018	-3.4920752459558	1.75257195815866	3.35006229817016	0.067202470037158	0.999984120498764	1.10880110880111
Cntrl	63.2337620611678	0.254960048423009	0.526854593948072	0.233966993639569	0.628597836707583	0.999984120498764	14.7609147609148
Cntrob	7.26248038729181	-0.135607375256318	1.41760374962285	0.00910583664372666	0.923977650676552	0.999984120498764	2.00970200970201
Coa3	7.49729630144908	0.373507783458773	1.40103245721975	0.0699544084986989	0.79140317279826	0.999984120498764	1.94040194040194
Coa4	12.0484563096564	0.140338089251858	1.12728027593871	0.0153000478595331	0.901558067472647	0.999984120498764	3.32640332640333
Coa6	36.2421782362376	0.202532547643327	0.677536296034142	0.0889638877405652	0.765498513167483	0.999984120498764	9.63270963270963
Coa7	9.65521177838933	-0.518434615493852	1.25001459089422	0.168600168689228	0.68135889015708	0.999984120498764	2.91060291060291
Coa8	58.834128861026	0.127823893409713	0.543549165778273	0.0552003228329596	0.814249489708525	0.999984120498764	14.8302148302148
Coasy	21.5758892874782	-0.130094035020025	0.862264702508714	0.0222811743428792	0.881341534240064	0.999984120498764	6.23700623700624
Cobll1	17.6604596265418	-1.23120194328856	0.960933546595636	1.59977603284364	0.205934953028364	0.999984120498764	4.01940401940402
Cog1	42.6512946067067	0.0404443324522693	0.63549110464609	0.00400380059456396	0.949547051244089	0.999984120498764	10.6722106722107
Cog2	31.0917163165731	0.425430769598269	0.726593553486192	0.339037279793928	0.560385450040995	0.999984120498764	7.83090783090783
Cog3	66.5268315496736	-0.0457877557374849	0.515705285050463	0.00788459087726068	0.929244657547622	0.999984120498764	16.7013167013167
Cog4	194.068189029886	0.0458475444108417	0.345937219764089	0.0175645223234255	0.894564136648022	0.999984120498764	37.9071379071379
Cog5	206.296668396232	0.0144676546986618	0.339379502374771	0.00181728027857275	0.965996823082831	0.999984120498764	38.6001386001386
Cog6	30.4825906031673	0.348566106283398	0.726170155566159	0.230050787677449	0.631486172753956	0.999984120498764	8.03880803880804
Cog7	59.7959710854012	0.178462321102965	0.540970108018209	0.108400676617492	0.74197234101849	0.999984120498764	15.3846153846154
Cog8	36.3882316816643	0.253782231815724	0.669045370026224	0.143530225075185	0.7047964106009	0.999984120498764	9.42480942480942
Coil	19.1562544508831	-0.292863089415096	0.903443513550661	0.104323879031057	0.746701245651052	0.999984120498764	5.05890505890506
Col11a1	24.1285092397625	-1.61912645093955	0.840808233169567	3.60413755455192	0.0576359565080947	0.999984120498764	5.47470547470548
Col11a2	1063.01075256535	0.289338946753076	0.262920687599545	1.19449399555545	0.2744249348463	0.999984120498764	85.031185031185
Col16a1	120.556790139024	0.191856344277998	0.415627618028857	0.211852784968968	0.645319069932171	0.999984120498764	26.8191268191268
Col20a1	19.0191649885366	0.110169614270964	0.900083333874933	0.014971467942452	0.902615539208809	0.999984120498764	5.05890505890506
Col22a1	12.6457578027417	-1.22599554383938	1.17129872129715	0.971718100953385	0.324252062984144	0.999984120498764	2.7027027027027
Col23a1	43.6411536309686	-1.23990544712465	0.732844096039871	2.47065311180307	0.115989719160571	0.999984120498764	3.88080388080388
Col25a1	183.288379361771	-0.16453691857709	0.354466514957767	0.215016384887797	0.642863705588996	0.999984120498764	21.6216216216216
Col27a1	367.975681797356	0.610972896643035	0.310470772504072	3.80282587111129	0.0511661609945344	0.999984120498764	50.3811503811504
Col4a1	4.70235455769807	0.0506625867414518	1.77261841264644	0.000755655483111184	0.978069562936002	0.999984120498764	0.831600831600832
Col4a2	13.8736233096587	-0.982624031690742	1.08746179460921	0.768213942380097	0.380770151264262	0.999984120498764	3.32640332640333
Col4a6	21.1720507567101	-1.32567378525495	0.914920735476097	1.97867098200173	0.159530486087202	0.999984120498764	3.6036036036036
Col5a2	227.323121522011	-0.136879629729318	0.331832540837176	0.169984687440753	0.680125416791619	0.999984120498764	42.4809424809425
Col5a3	20.7104923476812	0.0526958869681467	0.867636526091442	0.00367709694167928	0.951646656538523	0.999984120498764	4.92030492030492
Col6a6	6.7447594404466	0.126422249674557	1.47984094423771	0.00695479211325534	0.933537149033976	0.999984120498764	1.8018018018018
Col9a2	8.91666827705042	-0.304607815037396	1.37610265653109	0.0385715492054928	0.844299907257086	0.999984120498764	2.77200277200277
Col9a3	36.5778720971487	-0.383953360990113	0.672704573673898	0.324099142098493	0.569154561924251	0.999984120498764	9.84060984060984
Colec11	21.6171583328966	-0.14001895957816	0.86356979362381	0.0257374422699783	0.872543200217331	0.999984120498764	6.0984060984061
Colec12	45.1072717131933	-0.47603481606273	0.671990608716343	0.465214425254331	0.495197034448949	0.999984120498764	6.23700623700624
Colgalt1	10.2461919184078	0.909835408005726	1.28220085184885	0.414382820614311	0.519753299447136	0.999984120498764	3.04920304920305
Colgalt2	97.9582514458355	0.497864170459362	0.468175195172164	1.10141910039616	0.293954881920262	0.999984120498764	15.6618156618157
Colq	8.65347639150071	2.23790548365552	1.38377703962993	2.35968058713089	0.124507680264584	0.999984120498764	1.52460152460152
Commd10	48.1479452411206	-0.0515817273945193	0.592618845929852	0.00757469678001144	0.930645492883269	0.999984120498764	11.5731115731116
Commd2	11.9777994326306	-0.668277873824307	1.15188780015866	0.333297641903986	0.56372373863299	0.999984120498764	3.3957033957034
Commd3	43.8256290643864	-0.128510569905713	0.639775543888689	0.0391702408985708	0.84311177817949	0.999984120498764	11.7117117117117
Commd4	73.1363358168582	0.265246535099787	0.496522843184623	0.285036345349006	0.593419058058016	0.999984120498764	18.6417186417186
Commd5	7.16939665168305	0.262921254340819	1.43976232879514	0.0327815592104876	0.856323004887622	0.999984120498764	1.8018018018018
Commd6	30.3470828025125	0.096316032511201	0.73653460693143	0.0168950607686078	0.896581457714913	0.999984120498764	8.03880803880804
Commd7	25.6400773110453	0.215597548062406	0.792852549980727	0.0727077567461656	0.787434332031937	0.999984120498764	6.93000693000693
Commd8	12.2371943329059	-0.387101217569084	1.11709142769442	0.118260236952651	0.730929116628904	0.999984120498764	3.46500346500346
Commd9	27.0184872704277	0.651575326460526	0.787603170528591	0.65577357552727	0.418056007308263	0.999984120498764	7.34580734580735
Comt	39.0216566861139	0.559364182781071	0.650765790381821	0.732913190336042	0.391940536859862	0.999984120498764	9.49410949410949
Comtd1	15.2417736986044	-0.575626663354406	1.00694021428721	0.324169201149981	0.569112814751461	0.999984120498764	4.2966042966043
Copa	124.849197126414	0.127022714572675	0.402427063502817	0.0996081607711758	0.752300364041733	0.999984120498764	28.1358281358281
Copb1	68.9859958582752	0.128472494589781	0.507188512115294	0.0641485133233672	0.800055274666128	0.999984120498764	16.978516978517
Cope	26.1785861291078	-0.166270496943647	0.781641812156408	0.0451523979620809	0.831724048211545	0.999984120498764	7.27650727650728
Copg2	88.0401504481632	-0.480585227029988	0.474402444560086	1.00981674242642	0.314946745853247	0.999984120498764	20.7900207900208
Coprs	5.08961442446311	-0.398704189227778	1.6838746543405	0.0555820296167759	0.813620139647855	0.999984120498764	1.52460152460152
Cops2	118.122101883301	0.00760778107663666	0.412318278122415	0.000339918802154671	0.985290325869368	0.999984120498764	28.0665280665281
Cops3	114.391367167687	0.0805060421406926	0.417195605082354	0.037206000036484	0.847046237568608	0.999984120498764	26.6112266112266
Cops4	76.3018725974491	-0.108274809609653	0.490576729539859	0.0486079561937558	0.825503482329904	0.999984120498764	18.4338184338184
Cops5	46.6312281803899	0.0968678201146776	0.621961203519175	0.0235365247224095	0.87807008501146	0.999984120498764	12.4047124047124
Cops6	10.5731026778335	-0.411588101349324	1.18992363324968	0.118937590580472	0.730189626767361	0.999984120498764	2.97990297990298
Cops7a	27.8824051495895	0.304440424137955	0.753728587873852	0.162880376316831	0.686518351495083	0.999984120498764	7.34580734580735
Cops7b	39.3112297505675	-0.627587134237494	0.65158257233683	0.923850405839787	0.336466008280911	0.999984120498764	10.8108108108108
Cops8	20.2836168429875	-0.350069757420865	0.87619695159229	0.159421234783199	0.689689931593574	0.999984120498764	5.68260568260568
Copz1	119.595171037427	-0.0437277855004348	0.410264684473126	0.0113548931065424	0.91513857622108	0.999984120498764	27.7200277200277
Copz2	8.75656707015336	-0.105300162754699	1.36349302456501	0.0049517061563904	0.943900473483187	0.999984120498764	2.56410256410256
Coq10a	110.020179093052	-0.0123634346546745	0.422276739100134	0.000857353763038304	0.976640796138416	0.999984120498764	24.8787248787249
Coq10b	54.0305752394337	0.989954809710295	0.565125386185318	3.03078716362859	0.0816983719358275	0.999984120498764	11.2959112959113
Coq2	8.86340629034032	0.104036133173668	1.28745590625552	0.00651562016812335	0.935665114931259	0.999984120498764	2.49480249480249
Coq3	97.3305525204284	-0.0870837452360413	0.442829796510834	0.0386737058184607	0.844096498828947	0.999984120498764	20.3049203049203
Coq4	11.9726583285665	-0.257026353744102	1.12410045963428	0.0516511455338389	0.820214667207551	0.999984120498764	3.3957033957034
Coq5	35.3190200851246	0.281687924546845	0.678472900602184	0.17208337750893	0.67826684289337	0.999984120498764	9.00900900900901
Coq6	42.4696289517789	-0.133527312146145	0.631598484459143	0.0444490108026372	0.833020442708636	0.999984120498764	11.2266112266112
Coq7	23.066929668137	-0.116412729514554	0.827608465977427	0.0197875833617722	0.888131953204712	0.999984120498764	6.16770616770617
Coq8b	71.8213464963929	-0.175182978330569	0.507972038815701	0.117775420879951	0.731459862063004	0.999984120498764	18.018018018018
Coq9	73.9563993462621	-0.234750625528445	0.495747755363727	0.223906103454119	0.636079646158003	0.999984120498764	18.7803187803188
Coro1b	7.57469328822193	0.91874888076684	1.39447653741482	0.425977349151442	0.5139694321634	0.999984120498764	2.07900207900208
Coro1c	23.8155204263857	0.249574812218047	0.812440115840478	0.0942917122187907	0.758790429765075	0.999984120498764	5.68260568260568
Coro2b	180.691937156028	0.130846181049139	0.365641775383128	0.126779048516426	0.721795290402234	0.999984120498764	33.2640332640333
Coro7	30.5433981166861	0.271796456279616	0.724121385331432	0.140477003482051	0.707807266076333	0.999984120498764	7.83090783090783
Cotl1	33.2900554401875	0.184932357234348	0.715701786753216	0.0647679128242231	0.799112851025829	0.999984120498764	8.52390852390852
Cox10	132.905775697019	0.0705779707123904	0.394613622080764	0.0319727387966893	0.85808750184975	0.999984120498764	27.8586278586279
Cox11	40.1251046092496	-0.0503217764807077	0.645896818777681	0.00603387783274556	0.938084163191292	0.999984120498764	10.949410949411
Cox15	116.946839139645	-0.0624035241198672	0.417890754362185	0.0222542802298307	0.88141263823296	0.999984120498764	27.7893277893278
Cox18	46.8853529051294	-0.168084494193185	0.601457820036423	0.0779736899767904	0.780062417698399	0.999984120498764	12.6126126126126
Cox19	17.7963144380788	0.149901899262615	0.945410771756046	0.024421654601305	0.875816818710317	0.999984120498764	4.78170478170478
Cox4i1	77.710713680586	0.232662735482288	0.48537610747317	0.229349391242188	0.632006665217387	0.999984120498764	19.3347193347193
Cox5a	28.5668556855982	0.034391811135447	0.749261278255643	0.00210398996241423	0.963414447094989	0.999984120498764	7.69230769230769
Cox5b	39.3764594491941	-0.138349531506049	0.670239197688552	0.0412974469547365	0.838964853180955	0.999984120498764	11.018711018711
Cox6a1	42.1293097186571	0.392955437824335	0.627735629736791	0.390773047328544	0.531893334970323	0.999984120498764	10.5336105336105
Cox6b1	28.9577867222162	0.463876965104233	0.745549252061631	0.383055760724055	0.535972365093425	0.999984120498764	7.48440748440748
Cox6c	71.3376620554237	0.5717761079386	0.536748456274928	1.0903565801359	0.296392215752684	0.999984120498764	16.2855162855163
Cox7a2l	26.9254287641941	-0.304711608028638	0.805540386247158	0.134268269330057	0.71404696114849	0.999984120498764	7.9002079002079
Cox7a2l2	36.0050840469404	-0.0886038268439688	0.675198151841648	0.0172242886988272	0.895584396057057	0.999984120498764	9.90990990990991
Cox7b	36.750256262729	0.549595209662538	0.684949958645605	0.628258063922708	0.427994988259325	0.999984120498764	8.87040887040887
Cox7c	85.3130466772529	0.200148028332342	0.465977933852894	0.184195241036008	0.667792432743535	0.999984120498764	21.5523215523216
Cp	28.7312925794976	-0.21577443877992	0.748578867117231	0.0826439086796356	0.773745934406324	0.999984120498764	7.41510741510742
Cpd	57.5914645773837	0.0440848608617615	0.558172160149992	0.0061576943610433	0.937453415356875	0.999984120498764	14.6223146223146
Cpe	3061.67989614158	0.234083336951863	0.234388317493123	0.989348467124714	0.319901666963888	0.999984120498764	97.2279972279972
Cpeb1	158.381218220762	0.110311041495952	0.375933783399541	0.0858123944714535	0.769569904348115	0.999984120498764	29.7990297990298
Cpeb2	281.107215889331	-0.255321407530688	0.312288093068892	0.66733756310343	0.413981396512459	0.999984120498764	49.3416493416493
Cpeb3	503.514182872359	-0.275151531011771	0.274194077344126	1.00403893955105	0.31633517239529	0.999984120498764	64.1718641718642
Cpeb4	500.395762755822	-0.0197717510732085	0.283493634195399	0.00483011551833101	0.944592402746852	0.999984120498764	63.6174636174636
Cped1	13.7306961297999	-1.72791040010204	1.11233087334775	2.27134452506432	0.131785527178895	0.999984120498764	3.32640332640333
Cplane1	116.204905249088	-0.0217268994746292	0.413463848266948	0.00276022163309619	0.958100167733689	0.999984120498764	24.3936243936244
Cplane2	6.27227920333206	-0.0634402612180909	1.51857359466029	0.00171613403975357	0.966956087718231	0.999984120498764	1.8018018018018
Cplx2	47.97706310605	-0.273353690570089	0.608947357514127	0.197327124244026	0.656887019817696	0.999984120498764	11.7810117810118
Cpne1	10.3440527353904	0.309963842169668	1.21913475004144	0.0612539825082727	0.804524836228578	0.999984120498764	2.7027027027027
Cpne1.1	29.6495557191992	-0.618185982520782	0.743130675776863	0.686197701317933	0.40746070238517	0.999984120498764	8.24670824670825
Cpne2	8.49195932001596	-1.19049536583512	1.41860449668468	0.621656766111791	0.430432286881825	0.999984120498764	2.56410256410256
Cpne3	41.3290012453912	-0.385353348369522	0.65036428864136	0.34432255859868	0.557344722543063	0.999984120498764	10.6722106722107
Cpne4	95.2067535127294	0.294384467671464	0.525762415164011	0.287478759729346	0.591840748803451	0.999984120498764	10.6029106029106
Cpne8	47.9505296413094	0.226927959473302	0.645313400461505	0.115693075579671	0.733753473375707	0.999984120498764	8.8011088011088
Cpne9	18.8622192196391	0.989860963717866	0.919593643117554	1.12490023132172	0.288865748814875	0.999984120498764	4.22730422730423
Cpox	13.5038844808141	-0.383560128136098	1.05987960465881	0.130702993772825	0.717704261626422	0.999984120498764	3.88080388080388
Cpped1	47.8573685340192	0.106717868845343	0.594276999427118	0.032146816695942	0.857705810633511	0.999984120498764	11.2266112266112
Cpq	446.0603294487	0.424895235460904	0.305318723350506	1.8994085959737	0.168144530896433	0.999984120498764	54.4005544005544
Cpsf1	7.97130379844861	-0.189446851876413	1.35607755392518	0.0193836657704729	0.889272168874795	0.999984120498764	2.28690228690229
Cpsf2	16.992240743654	0.105586009709367	0.948877452819532	0.0123436231693823	0.911535574258447	0.999984120498764	4.64310464310464
Cpsf3	52.3355219764461	0.301797259617592	0.570905458991169	0.278935694435422	0.597399650195011	0.999984120498764	13.1670131670132
Cpsf4	23.6295190844555	0.193331107445845	0.818571583644378	0.0554780927565943	0.813791281974848	0.999984120498764	6.23700623700624
Cpsf6	228.359552638225	0.0310765315130012	0.333006935409105	0.0086915941831478	0.925721858696045	0.999984120498764	44.005544005544
Cpsf7	141.678307372777	-0.000519564945704033	0.384545668288097	1.82870979159588e-06	0.998921022659369	0.999984120498764	32.1552321552322
Cpt1a	132.699802710184	-0.0544054190816587	0.397014794570165	0.018748735503145	0.891089269967342	0.999984120498764	28.967428967429
Cpt1b	5.65369111898404	0.336119328162699	1.58973942949394	0.0446124356583759	0.832718288417478	0.999984120498764	1.45530145530146
Cpt1c	38.3978554197205	-0.277648368764732	0.654924676309219	0.179636092202589	0.671686163811074	0.999984120498764	10.1178101178101
Cpt2	10.2489285997271	-0.22422960241828	1.24401867234721	0.030191825339049	0.862055692297671	0.999984120498764	3.04920304920305
Cpvl	11.8304821639627	-0.0606428826929849	1.12424902384286	0.00290265510552246	0.957033723503095	0.999984120498764	3.11850311850312
Cr1l	56.0543034002675	-0.472988601951917	0.565308603757939	0.693550039580195	0.404959499131773	0.999984120498764	13.998613998614
Crabp2	4.83009337658299	-0.582173021464131	1.77451418473294	0.105073953596477	0.745823620464175	0.999984120498764	1.45530145530146
Cracd	354.501447167638	-0.236281751784018	0.291891762300989	0.654747230931527	0.418420516401772	0.999984120498764	53.0838530838531
Cradd	405.708794468724	0.0056697676875289	0.283025818170101	0.000401203235966818	0.984019394306776	0.999984120498764	58.2813582813583
Cramp1	104.626871764684	0.109001383479183	0.429667905735013	0.0643463892204892	0.799753679769461	0.999984120498764	24.4629244629245
Crat	41.1783453976285	0.00039039523194873	0.63766718989132	3.76220839370944e-07	0.99951060282481	0.999984120498764	10.8801108801109
Crb1	21.2771395942341	0.168226336854819	0.862743669812787	0.0375943529184468	0.84625995268237	0.999984120498764	4.71240471240471
Crbn	32.9559140685365	-0.279220467391647	0.701476655233358	0.15810885403274	0.690903650493676	0.999984120498764	8.93970893970894
Creb1	158.217723368597	-0.183534008185625	0.37748090316451	0.235431000170266	0.627525740292231	0.999984120498764	33.4719334719335
Creb3l1	7.4328493821928	-0.188670842117153	1.41425204649096	0.0170746230128849	0.896036443713981	0.999984120498764	2.07900207900208
Creb3l2	131.549792928403	0.122714186603725	0.397760587999296	0.0950138788447177	0.757897272353936	0.999984120498764	27.3735273735274
Creb5	34.6562915766835	-0.00411019497548666	0.720137186562781	3.04328799849429e-05	0.995598412037389	0.999984120498764	7.9002079002079
Crebbp	373.784597386585	0.16843951262632	0.291697860249918	0.332733608723053	0.564053856506068	0.999984120498764	59.9445599445599
Crebl2	58.5285846562282	0.410933698338491	0.54499148747243	0.566665124162299	0.451587158698071	0.999984120498764	13.998613998614
Crebrf	278.400956983128	-0.13694724825659	0.312371324846661	0.192066088187026	0.661202564767353	0.999984120498764	46.5003465003465
Crebzf	77.045700694448	-0.039696854691312	0.485230274905535	0.00669122816082535	0.934805813623047	0.999984120498764	19.2654192654193
Creg1	23.0518677869512	0.814943767442104	0.83390700155314	0.938718863041473	0.332607535217796	0.999984120498764	5.54400554400554
Creld1	61.3596943230162	0.447671886800201	0.538125732269208	0.687382240426309	0.407056207517752	0.999984120498764	14.2758142758143
Creld2	10.6851947295651	-0.201721784399002	1.18579921261677	0.0285587069888393	0.865801977653853	0.999984120498764	2.97990297990298
Crem	93.9204304255384	0.0150944327902909	0.449407643839573	0.00112618136335385	0.973229115525085	0.999984120498764	19.3347193347193
Crim1	177.603590342383	0.115006334415776	0.356083134209239	0.104292970640493	0.746737484673856	0.999984120498764	30.6306306306306
Crip2	10.6655762980996	0.565578941819617	1.18092212021704	0.22848903301459	0.632646457960502	0.999984120498764	2.97990297990298
Cript	10.5482713965059	0.0297997556958599	1.18886053690383	0.000626733517766098	0.980027328472727	0.999984120498764	2.84130284130284
Crispld2	9.66775784153314	-0.238939614923245	1.26621942612154	0.0345318060364264	0.852580151600338	0.999984120498764	2.21760221760222
Crk	50.6970525996388	0.38083696959414	0.577893985668789	0.433459922927117	0.510296082164632	0.999984120498764	12.1275121275121
Crkl	116.723789100945	-0.345614125349725	0.415344113224086	0.690955767575403	0.405839478891065	0.999984120498764	26.3340263340263
Crlf1	282.366975722176	-0.130997038857378	0.347029789876959	0.13842763696158	0.709849184401185	0.999984120498764	45.5994455994456
Crlf2	6.4504715818097	-0.533733621039422	1.52190731384499	0.121651411899446	0.727250256454644	0.999984120498764	1.94040194040194
Crlf3	52.5841103869895	0.0829012716085955	0.573276485217385	0.0207909565271862	0.885349888469871	0.999984120498764	13.1670131670132
Crls1	29.6548950488493	0.491969072407439	0.73402593498328	0.447101928694337	0.503714424820599	0.999984120498764	7.62300762300762
Crmp1	7.60602680421116	-0.394491516858189	1.39676882236176	0.0787827627985891	0.778953799836045	0.999984120498764	2.21760221760222
Crnkl1	15.3863542859529	-0.502042139075468	1.0011090403757	0.251043404617544	0.616341340609727	0.999984120498764	4.36590436590437
Crocc	13.579754207702	0.285366190352702	1.06249401639759	0.0706687658894829	0.790365535297375	0.999984120498764	3.81150381150381
Crot	43.3434023970047	-0.00440501377620688	0.634694422083357	4.68249686669253e-05	0.994540216522654	0.999984120498764	11.018711018711
Crppa	81.4677289890574	-0.164283008709681	0.479673116131359	0.116885690235961	0.732437067533806	0.999984120498764	16.7013167013167
Crtac1	6.05630547601028	0.972964531547424	1.54525628766497	0.38785449367149	0.533429332273928	0.999984120498764	1.52460152460152
Crtapl1	6.95142250598935	0.0807163592221965	1.45880590620529	0.00297231788456997	0.95652169669092	0.999984120498764	1.8018018018018
Crtc1	161.897271185538	-0.0172816860918659	0.367727943780655	0.00220712179498861	0.9625291557805	0.999984120498764	34.996534996535
Crtc3	344.194661378701	0.51427770591704	0.295529433274121	3.01353944839187	0.0825718076175617	0.999984120498764	51.0741510741511
Cry1	69.7899751692107	0.293169513186338	0.504852914939049	0.33662100431421	0.56178616629528	0.999984120498764	16.7706167706168
Cry2	159.039493688837	0.180106738608274	0.371130619232959	0.235216792548123	0.627682347609195	0.999984120498764	32.5710325710326
Crybb1	14.3805063348399	-0.328022194117299	1.02769118637069	0.101775699777491	0.749709041863237	0.999984120498764	3.74220374220374
Crybg3	13.168218440962	-1.80463151286264	1.22316809821298	1.76347184585869	0.184192057389518	0.999984120498764	2.63340263340263
Cryl1	9.19580775639609	-0.867217392626789	1.3029924065836	0.421221939252703	0.516327949276084	0.999984120498764	2.7027027027027
Crym	15.7796579812002	0.101492836870248	1.00361653367349	0.00984534125433356	0.920960663382546	0.999984120498764	3.74220374220374
Cryz	56.3699899098311	0.468594387096118	0.552467858879988	0.716792199396828	0.397198145931336	0.999984120498764	13.7907137907138
Cryzl1	146.222285876865	-0.0169770442489591	0.383733686276332	0.00195090476447035	0.964769654414544	0.999984120498764	30.6306306306306
Cs	168.855622900436	0.0168013147341898	0.363395820801332	0.00213641489187921	0.963133811196267	0.999984120498764	34.996534996535
Csad	114.662256621392	0.215534214695312	0.415185550129128	0.269260624897036	0.603828183038961	0.999984120498764	24.3243243243243
Csdc2	101.370636975865	-0.288872709794931	0.447793062673345	0.410742693953253	0.521592783781151	0.999984120498764	22.8690228690229
Csde1	120.514856244273	0.100331922201971	0.410415618769037	0.0596679552622561	0.807021522385278	0.999984120498764	27.3042273042273
Cse1l	47.372689244643	0.280315600323659	0.595142790108908	0.22160437627528	0.637820173900094	0.999984120498764	11.7810117810118
Csf1	42.7507062301225	0.289065781165011	0.625222085947928	0.212555598754612	0.644771683566931	0.999984120498764	10.5336105336105
Csf2ra	11.3629769016248	-0.043863194572597	1.15385815959882	0.00143852173603065	0.969745208662223	0.999984120498764	3.11850311850312
Csgalnact1	480.536590081852	-0.133271711733239	0.278830231385232	0.227705377836735	0.633230500659871	0.999984120498764	62.3700623700624
Csgalnact2	19.6660720507865	-0.0230849770829866	0.890346923366011	0.000672542383288288	0.979310442001754	0.999984120498764	5.40540540540541
Csk	28.8361461336201	0.533985724278676	0.74506094801899	0.510823430339371	0.474782616504804	0.999984120498764	6.999306999307
Csmd1	1199.04287410237	0.162595467341968	0.252803271667318	0.409678635863067	0.522132662163083	0.999984120498764	63.2016632016632
Csmd2	72.2311675869129	-0.509850135496382	0.50017385171806	1.03628053629182	0.30868810134285	0.999984120498764	14.8302148302148
Csmd3	83.6726279167686	-2.45043700056508	0.558607857776249	17.818244802879	2.43041561741659e-05	0.0554037544146286	7.9002079002079
Csnk1a1	457.092836724471	0.0770850674041982	0.278633307598472	0.0764181575635163	0.782211410051944	0.999984120498764	66.8052668052668
Csnk1d	215.930565430116	-0.0114098527885203	0.336385140905185	0.00115028626805014	0.972944237683705	0.999984120498764	41.3028413028413
Csnk1e	34.8249209981726	0.311127842151237	0.691940096599783	0.199557090250188	0.655078587746169	0.999984120498764	9.00900900900901
Csnk1g1	196.308028539264	-0.171361296349061	0.346337288860152	0.24438622351272	0.621055947443838	0.999984120498764	37.5606375606376
Csnk1g2	39.9876111425303	0.284287253982137	0.642496612273622	0.195577512270056	0.658314484531282	0.999984120498764	10.3257103257103
Csnk1g3	177.346995319474	-0.0439723675618882	0.364220961110173	0.0144786168746052	0.904224018019184	0.999984120498764	37.006237006237
Csnk2a1	173.291177598779	-0.0506190975157753	0.359014933876853	0.019881038537406	0.887869834384532	0.999984120498764	36.7983367983368
Csnk2a2	132.102286888562	0.188419281443743	0.394088359565881	0.228476073747217	0.632656106234721	0.999984120498764	28.967428967429
Csnk2b	14.3693761362837	0.865019986262978	1.03808316264758	0.681649530607263	0.409019292308212	0.999984120498764	3.67290367290367
Cspg4	6.33039001721407	0.326001236129146	1.5562228510841	0.0377137400076251	0.846019081263996	0.999984120498764	1.38600138600139
Cspg5	516.190122010552	0.762869272011833	0.278218304529837	7.42216445609768	0.00644252698789229	0.999984120498764	62.8551628551629
Cspp1	294.999425392778	-0.0338579056836773	0.313438080789128	0.0116031157038705	0.914219581469137	0.999984120498764	51.8364518364518
Csrnp1	8.01240671457968	0.551044682701415	1.34839485401527	0.166245938316642	0.683469942243948	0.999984120498764	2.14830214830215
Csrnp2	10.1947494684748	-0.424014354399995	1.21060107854452	0.122260602788909	0.726595499946306	0.999984120498764	2.84130284130284
Csrnp3	101.577865567645	-1.63442915198711	0.484355555412939	10.6990332510672	0.00107191532434559	0.93982237437623	16.4241164241164
Csrp1	112.237469539299	0.141884535835094	0.420596406668682	0.113670363848726	0.736003557238519	0.999984120498764	24.3936243936244
Cst3	699.001866905746	0.295133884007598	0.256475309646497	1.31991331958611	0.250607607700298	0.999984120498764	76.5765765765766
Cstb	28.4134546067655	-0.0772494767598777	0.759331000970432	0.0102283489708483	0.919443056092618	0.999984120498764	8.03880803880804
Cstf1	12.5636067044696	-0.128938181306984	1.11929787435331	0.0126446512643419	0.910467850669021	0.999984120498764	3.32640332640333
Cstf3	177.706508357008	-0.165092791416124	0.356266375056123	0.214686019150676	0.643119082637203	0.999984120498764	35.6895356895357
Ctbp1	48.9804352208038	0.141932603323619	0.586618137390856	0.0585221377025782	0.808847195344803	0.999984120498764	12.6819126819127
Ctbp2	185.712481658857	-0.188454995428359	0.351814673744768	0.286803920469666	0.592275970649047	0.999984120498764	33.5412335412335
Ctbs	50.6031378854099	0.260654709561977	0.581836823985199	0.199644437512259	0.655007998993055	0.999984120498764	12.6819126819127
Ctc1	40.7129522811431	0.274710425239205	0.650307779833466	0.175534672448386	0.675239094000566	0.999984120498764	10.2564102564103
Ctcf	112.476827251428	0.0367095811429052	0.419978799589198	0.00763409115009495	0.930374802640702	0.999984120498764	25.017325017325
Ctdnep1	68.6079031616932	-0.0807853314396169	0.518030780350292	0.0241539209360866	0.876493909209236	0.999984120498764	16.978516978517
Ctdp1	29.7435883634656	-0.129269706290742	0.741399644220846	0.0299914388356299	0.862509656869013	0.999984120498764	7.96950796950797
Ctdsp1	41.3453993599828	0.650232724314055	0.63424929954113	1.04171768693188	0.307422319633735	0.999984120498764	10.6029106029106
Ctdsp2	89.0574189474073	0.0682377299784704	0.459194618030205	0.0220701100798451	0.881900741159844	0.999984120498764	22.1760221760222
Ctdspl	166.336989239039	-0.12547435346328	0.364584789659094	0.118346723747351	0.730834564384843	0.999984120498764	30.1455301455301
Ctdspl2	96.7142089320946	0.0739183168742029	0.448673408901124	0.0269745831224881	0.869542679248704	0.999984120498764	22.6611226611227
Ctf1	6.73184935461266	-0.278575082479036	1.47177709098467	0.0354364185816536	0.85068410140863	0.999984120498764	1.8018018018018
Cth	81.8568001750323	-0.190148655501559	0.475294838126582	0.159733012981853	0.689402444191544	0.999984120498764	19.1961191961192
Cthrc1	5.82571352137476	-1.22275482898006	1.6050687303199	0.574271688247006	0.448566436773741	0.999984120498764	1.66320166320166
Ctnna1	125.157827615098	-0.0219330296067871	0.408058727162221	0.00287222121481534	0.95725934771798	0.999984120498764	26.6805266805267
Ctnna2	666.566437643247	-0.388611197044233	0.272445618059528	2.01040714686447	0.156223387493244	0.999984120498764	52.6680526680527
Ctnnb1	142.414248890151	0.123305537187976	0.388974039731254	0.100189685282942	0.751602122948485	0.999984120498764	30.00693000693
Ctnnbip1	49.1387165587404	-0.247940384298562	0.589569306217849	0.176264841759185	0.674603023670348	0.999984120498764	11.7117117117117
Ctnnbl1	106.440418063652	-0.112298259142893	0.428249939375847	0.0687382304327073	0.793182851227357	0.999984120498764	24.3936243936244
Ctnnd1	169.637309717961	0.0496064004994169	0.369629092742889	0.0179257528994299	0.893491858964857	0.999984120498764	34.0956340956341
Ctnnd2	5489.35872317809	0.110693341257972	0.239397857656802	0.211128153467222	0.645884602327783	0.999984120498764	98.6832986832987
Ctns	20.2146681074415	0.0325885013010946	0.882321088215447	0.00135000859621215	0.970690350811121	0.999984120498764	5.1975051975052
Ctps1	23.0040817545637	-0.18756108336164	0.835313482000777	0.049558618354979	0.823833097969508	0.999984120498764	6.30630630630631
Ctps2	59.2507765593984	0.242629573004422	0.540905191566244	0.201053313739521	0.653871981506745	0.999984120498764	13.0977130977131
Ctr9	71.3546469833	0.291917283617532	0.500237903823573	0.340143549816318	0.55974637396676	0.999984120498764	16.8399168399168
Ctsa	41.7655200026221	0.279195591873758	0.629710024658067	0.196172370066972	0.657828301021254	0.999984120498764	11.018711018711
Ctsb	54.3328522787513	0.324764759396007	0.56116452712078	0.334448685153394	0.563051208854705	0.999984120498764	13.8600138600139
Ctsd	52.0594432194273	0.284070700637698	0.580099669225388	0.237246995063234	0.626201589101925	0.999984120498764	13.7214137214137
Ctsf	31.4047916280554	0.0295305314698665	0.719671910919706	0.00167927212510932	0.96731269880481	0.999984120498764	8.45460845460845
Ctsh	88.6711162068671	0.116343286945195	0.46243949644037	0.0631299825401044	0.801615567979702	0.999984120498764	21.6216216216216
Ctsk	6.31371437803786	-0.910349672758355	1.53918769120725	0.345575375404266	0.55662855320582	0.999984120498764	1.94040194040194
Ctsl	27.0639802753679	0.165823020648702	0.794985810130107	0.0417958013057707	0.83800950710776	0.999984120498764	7.48440748440748
Ctso	13.9125426663225	0.511054025694347	1.04924599326568	0.233207673865451	0.629155519769565	0.999984120498764	3.6036036036036
Ctsz	7.90665076822235	0.322630650530092	1.3647931119505	0.0550222447787867	0.814543886510008	0.999984120498764	2.28690228690229
Cttn	45.3785313921453	0.21713932338103	0.622925971268384	0.118679834931168	0.730470749003217	0.999984120498764	11.8503118503119
Cttnbp2	91.5812759357344	-0.226465090696385	0.45541890536725	0.246946477424345	0.619233410913208	0.999984120498764	20.6514206514207
Cttnbp2nl	6.85068151609129	-0.355673725047019	1.45536657769798	0.0596176854670283	0.807101227617625	0.999984120498764	2.00970200970201
Ctu1	4.84561399613156	-0.538928288560056	1.72206150906242	0.0975369241251727	0.75480568549896	0.999984120498764	1.45530145530146
Ctxn3	10.185051814131	-1.4962794935561	1.34961095388077	0.947684239715496	0.330309455447044	0.999984120498764	3.25710325710326
Ctxnd1	277.234883937014	-0.272376496152087	0.311449647174196	0.763945292514194	0.382096666642937	0.999984120498764	43.035343035343
Cubn	4.73637035319994	-0.402258675719731	2.08895609097105	0.0195138773923098	0.888903283790204	0.999984120498764	0.900900900900901
Cuedc1	205.623358203664	-0.445376686285481	0.342053366133762	1.68871824268189	0.193770019193707	0.999984120498764	37.9071379071379
Cuedc2	7.30507058162526	0.249633820300927	1.41793456828851	0.0299877118313496	0.862518114965712	0.999984120498764	2.14830214830215
Cul1	236.160415363791	-0.125917592086589	0.331573097924573	0.143806710949939	0.704525575388445	0.999984120498764	44.4906444906445
Cul2	79.4349335797202	0.111854086539757	0.480223824794616	0.0541678935690442	0.81596332988934	0.999984120498764	18.9189189189189
Cul3	175.790708560564	0.132428315616216	0.357321182325775	0.137318716800401	0.710961255714962	0.999984120498764	35.6895356895357
Cul4a	128.917514393831	-0.0678769634303803	0.400566835318125	0.028632856749141	0.86562952915137	0.999984120498764	29.9376299376299
Cul4b	50.0653879679861	-0.158525258330974	0.58314413795636	0.0738782439876253	0.785771555969889	0.999984120498764	12.5433125433125
Cul5	159.589768382357	-0.0464965276735023	0.370840303240863	0.0157099758043131	0.900254827910177	0.999984120498764	33.1947331947332
Cul7	32.644079942604	0.213966415924147	0.706006519302233	0.0913159613250478	0.762510802340473	0.999984120498764	9.00900900900901
Cul9	40.0342129828586	0.15889853649654	0.643383718432324	0.0608363485854042	0.805178907490823	0.999984120498764	10.1871101871102
Cuta	32.583326830892	0.0959229369335056	0.711078524524891	0.0180686066144276	0.893070849164969	0.999984120498764	8.45460845460845
Cutc	57.8173564901434	-0.180896936501395	0.547444018772719	0.109175696019719	0.741084552631927	0.999984120498764	14.6916146916147
Cux1	394.165798784921	-0.127225889843078	0.285487474912648	0.198499792880042	0.655934504659859	0.999984120498764	59.3901593901594
Cux2	44.6320062633263	-0.525825530336637	0.618320207418311	0.717491179211041	0.396968082868694	0.999984120498764	10.6722106722107
Cwc15	19.9189647164002	0.276583205469172	0.881137634315127	0.0984335680590434	0.753717573185054	0.999984120498764	5.33610533610534
Cwc22	30.3658702553579	-0.319732084339811	0.727680283928336	0.192912095326989	0.660503877455838	0.999984120498764	8.31600831600832
Cwc25	32.03632977992	-0.0111393203580731	0.714932125567541	0.000240283381160111	0.987632425455122	0.999984120498764	8.73180873180873
Cwc27	129.145045958323	0.325044814157911	0.397532162226503	0.667555800914812	0.413905066106692	0.999984120498764	24.8094248094248
Cwf19l1	32.0919644252593	-0.219731969237898	0.709862462175167	0.0957696522971716	0.756966522225225	0.999984120498764	8.31600831600832
Cwf19l2	156.059301286227	0.0244934812509186	0.373053637482687	0.00430969702259176	0.947657847950481	0.999984120498764	33.0561330561331
Cx3cl1	11.2877238248199	1.1199307472022	1.1820739251884	0.849407684619333	0.356719954917169	0.999984120498764	2.77200277200277
Cxcl14	100.2499557727	0.622407059749427	0.449794769094827	1.88675009218598	0.169568934863055	0.999984120498764	22.4532224532225
Cxcl17	5.61466036702289	2.21439334524408	1.6864248598462	1.58196363874961	0.208478073788103	0.999984120498764	1.45530145530146
Cxxc1	19.7422596161249	0.339650917794512	0.895786061731919	0.141868837134247	0.706430158583548	0.999984120498764	5.47470547470548
Cxxc4	49.8084692362534	-0.0891085889489601	0.592462807657777	0.0224039868644255	0.881017392593513	0.999984120498764	12.4047124047124
Cxxc5	42.672360334692	-0.137421799336642	0.629133754248938	0.0474909566838342	0.827488171853885	0.999984120498764	10.3950103950104
Cyb561a3	10.7378865826151	0.488214951593353	1.17559502199629	0.171728716288847	0.678579990671057	0.999984120498764	2.7027027027027
Cyb561d2	6.47998556102184	0.174119302122453	1.53259704366424	0.0128877390740207	0.909614995422293	0.999984120498764	1.87110187110187
Cyb5a.1	107.097647647896	0.076357245585142	0.434930010845082	0.0306420758196566	0.861041303386639	0.999984120498764	23.8392238392238
Cyb5b	137.318224267322	-0.0147249567421452	0.390563936513016	0.00141904732770826	0.969950600525478	0.999984120498764	30.9078309078309
Cyb5d1	8.35189530126464	0.856566556074865	1.32453386474154	0.414066871581703	0.519912506114408	0.999984120498764	2.14830214830215
Cyb5d2	13.5540057818321	0.293628132720497	1.06239607703385	0.0747033254622984	0.784607941400964	0.999984120498764	3.74220374220374
Cyb5r1	8.4065728203791	-0.6871969178094	1.3627730441073	0.246641911520012	0.619449599730397	0.999984120498764	2.42550242550243
Cyb5r3	11.5808566638292	0.893949872165291	1.15039282731116	0.589959203796599	0.442434894789459	0.999984120498764	3.25710325710326
Cyb5r4	102.969013037255	0.274136112854695	0.446479935076953	0.372597917388887	0.541591574947267	0.999984120498764	22.2453222453222
Cybc1	7.94158370826649	0.12273351212558	1.3785377787459	0.00757172436935605	0.930659067712011	0.999984120498764	2.35620235620236
Cybrd1	8.22221046581454	-1.0463316659033	1.36642345130998	0.566358388151116	0.451709635520177	0.999984120498764	2.14830214830215
Cyc1	43.3395024784904	0.166388057345701	0.621285245396298	0.071617487463655	0.788996116241769	0.999984120498764	11.5731115731116
Cycs	8.5480527037181	0.62566471253084	1.34540714602469	0.19641668613658	0.657628874363382	0.999984120498764	2.14830214830215
Cyct	4.08674102975479	-1.1424829908069	2.17246888732734	0.115660671918125	0.733789345902518	0.999984120498764	0.831600831600832
Cyfip1	134.615093309515	-0.156504589435996	0.394385921516697	0.157268094534587	0.691684272310847	0.999984120498764	30.4920304920305
Cyfip2	35.455412934023	-0.454992796506148	0.692176214340272	0.426088102636001	0.513914726264992	0.999984120498764	8.66250866250866
Cyhr1	78.6076502473421	-0.0233114157813261	0.481470978793994	0.00234470818876531	0.961379777415831	0.999984120498764	19.6119196119196
Cyld	116.416471543609	-0.0685307635913842	0.414639585376868	0.027304240747668	0.868755122666144	0.999984120498764	24.2550242550243
Cyp20a1	96.5176409905281	-0.235525510541011	0.444100754559868	0.281059913541917	0.596007351997822	0.999984120498764	21.7602217602218
Cyp27a1	5.89951108409269	-2.11917874462795	1.67165590733593	1.55189870258955	0.212855359720724	0.999984120498764	1.66320166320166
Cyp2d3	7.92233751705827	-0.349698584170993	1.36100938390449	0.065858766172159	0.797464700647823	0.999984120498764	2.28690228690229
Cyp2d4	233.735228110049	0.0858503975201957	0.331455813502325	0.066821453136221	0.796022238315334	0.999984120498764	43.9362439362439
Cyp2j4	59.8140304928664	0.0217419788656975	0.543795050896024	0.00159315398504845	0.968161424065853	0.999984120498764	13.5828135828136
Cyp2r1	10.5094067738321	0.336555527222761	1.18807926559874	0.079796808010034	0.777572959239253	0.999984120498764	2.56410256410256
Cyp2t1	15.652117055718	0.343301081603333	1.0134438759688	0.107797102778122	0.742666177189546	0.999984120498764	4.57380457380457
Cyp2u1	24.9213013586513	0.591803446406323	0.834713854750566	0.470742136991099	0.492645948833899	0.999984120498764	6.23700623700624
Cyp46a1	75.2675769291455	0.111494858607915	0.531466242971646	0.0421866809930407	0.837264334744167	0.999984120498764	17.6022176022176
Cyp4f1	25.5445891526918	0.123054064241244	0.792334149717727	0.0237977108393501	0.87740074020417	0.999984120498764	7.13790713790714
Cyp4f39	76.1608828844049	-0.303912198785814	0.497273035234619	0.369799183479152	0.543113750689429	0.999984120498764	19.6812196812197
Cyp4f4	76.2921896954127	0.123204377430589	0.488232257775434	0.0636168420629062	0.800868087831312	0.999984120498764	18.0873180873181
Cyp4f5	14.0927924566626	-0.470822865651067	1.04507394043629	0.200130639991599	0.654615417846324	0.999984120498764	4.01940401940402
Cyp4f6	115.862330378518	-0.016954752377536	0.415434809969704	0.00166520219364941	0.967449847270337	0.999984120498764	27.1656271656272
Cyp4v3	16.9830562294797	0.210499651342214	0.947892025480918	0.0492732188309901	0.82433278699515	0.999984120498764	4.5045045045045
Cyp51	64.6659871291125	0.59577800665705	0.525568326302901	1.27809619718057	0.258253315507458	0.999984120498764	15.1074151074151
Cyp7b1	1425.85718254952	-0.0588758764691331	0.24319875210521	0.0583036001987836	0.809197541841905	0.999984120498764	87.3873873873874
Cyren	8.05424589365821	-0.698160960460683	1.40506928023128	0.219938279440655	0.639086950360987	0.999984120498764	2.42550242550243
Cyria	241.719612485823	0.0193325203837091	0.334055367386445	0.00333066549414696	0.953978100226268	0.999984120498764	39.1545391545392
Cyrib	200.408093560349	0.219473867075044	0.34892493032839	0.394073752775867	0.530165799434735	0.999984120498764	36.2439362439362
Cystm1	52.6575756911327	0.203874388331432	0.577575710834661	0.123035131677767	0.725765676638893	0.999984120498764	13.2363132363132
Cyth1	170.958072453008	-0.050415323387993	0.365904119158745	0.018901773192411	0.890648460315299	0.999984120498764	34.0956340956341
Cyth2	20.8134716310366	0.54630447009696	0.862812040571364	0.399178162793117	0.527513993251873	0.999984120498764	5.68260568260568
Cyth3	22.6889486990355	-0.627858481488098	0.849110501253426	0.53611675757417	0.464046538696102	0.999984120498764	5.68260568260568
Czib	14.2408063387787	0.577643734457781	1.05869844131269	0.278851784086289	0.597454787458368	0.999984120498764	4.01940401940402
D2hgdh	15.3902859685826	-0.635698806746773	1.00307446098194	0.398968890058949	0.527622245903881	0.999984120498764	4.43520443520443
Daam1	533.310740701881	0.0541912493540733	0.280570836691433	0.0370405287276157	0.847382554514742	0.999984120498764	67.0824670824671
Daam2	440.635198765502	0.178994914641577	0.301520835934876	0.347398792732619	0.555589316729183	0.999984120498764	56.964656964657
Dab1	322.164314890764	0.605129240181313	0.314725311114459	3.64430322560183	0.0562613407198246	0.999984120498764	39.8475398475398
Dab2	42.3220760675262	-1.07627837394537	0.644051381416622	2.72977896351617	0.098492915443289	0.999984120498764	10.2564102564103
Dab2ip	101.692698908119	-0.442626711802151	0.445117552642539	0.977504343128786	0.322815721277113	0.999984120498764	24.5322245322245
Dact3	6.52410301524027	-0.389467155318438	1.52182477101208	0.0610962451089776	0.804771595475277	0.999984120498764	2.00970200970201
Dad1	36.9275085267897	-0.268023432102912	0.701513331234918	0.138631353054333	0.709645441252857	0.999984120498764	10.3950103950104
Dag1	174.673637503012	0.239859956475599	0.361000814379012	0.439754446814078	0.507240997231984	0.999984120498764	35.6202356202356
Dagla	120.996417817832	0.227847436376205	0.430770205110345	0.274500837008198	0.600328428002005	0.999984120498764	24.948024948025
Daglb	25.8517553330473	0.0830372792964272	0.781120289912063	0.011299615230417	0.915344610620005	0.999984120498764	6.79140679140679
Dalrd3	27.5406382877647	-0.0156214655374707	0.760287976876822	0.000420847029257487	0.983632900095708	0.999984120498764	7.62300762300762
Dap	14.3906079935564	-0.037455014475047	1.02835974441611	0.00131834195019565	0.971035990519316	0.999984120498764	3.46500346500346
Dap3	87.4768398533879	0.277324217711902	0.462541413151561	0.358144075100576	0.549538779658101	0.999984120498764	21.6216216216216
Dapk1	24.0753737328405	-0.234391817964838	0.815881749238488	0.0819975287183041	0.774608453148733	0.999984120498764	5.33610533610534
Dapk2	7.78666358711606	-0.285639095460443	1.40247638601472	0.0396627978565647	0.842141334410227	0.999984120498764	2.07900207900208
Dapk3	21.4474541873284	0.517079652765159	0.85366519826322	0.365414267481967	0.545514558109373	0.999984120498764	5.89050589050589
Dars1	53.9759770193178	-0.100624927574309	0.566731612117772	0.0314422960945322	0.859257233132272	0.999984120498764	13.3056133056133
Daxx	25.785709408108	-0.0167424099584502	0.804722241161744	0.000420326260318404	0.98364302838486	0.999984120498764	6.86070686070686
Dazap1	135.998983166276	0.126957003168612	0.390753776396136	0.105542600256854	0.745277036072439	0.999984120498764	31.1850311850312
Dazap2	129.994217447556	0.241590995967125	0.401315044003701	0.360286591231315	0.548347113149786	0.999984120498764	29.7990297990298
Dbi	128.278966493018	-0.0813772664592974	0.404928367327933	0.0402556618964667	0.840981535617544	0.999984120498764	25.8489258489258
Dbn1	19.0074960882524	0.186198963830057	0.918982300006071	0.0403274312660571	0.840841740155326	0.999984120498764	5.26680526680527
Dbndd2	79.0922643256605	0.254368424800521	0.480696919964458	0.279645528782773	0.596933643852204	0.999984120498764	18.988218988219
Dbnl	85.2475309042911	0.0700206804267672	0.467204050675718	0.0224357161375863	0.880933796604105	0.999984120498764	21.968121968122
Dbp	177.143550311305	-0.0378764966246222	0.356942264789866	0.0112598516097577	0.915493134873033	0.999984120498764	36.4518364518364
Dbr1	12.3264725334898	-0.534904068151694	1.11519034277091	0.227135077489947	0.633656310390067	0.999984120498764	3.32640332640333
Dbt	71.7885086903934	0.206232787380024	0.502632652166368	0.167832494830115	0.682045366133741	0.999984120498764	16.9092169092169
Dbx2	69.0199421674796	-0.684164385108933	0.52946044454643	1.62635070162192	0.202208541695944	0.999984120498764	16.4241164241164
Dcaf1	105.420757302286	-0.227872147716789	0.431632746152116	0.27826729701389	0.597839146935359	0.999984120498764	24.047124047124
Dcaf10	102.691647154938	-0.0654836569007437	0.45189880977847	0.0205882074352886	0.88590643536123	0.999984120498764	21.968121968122
Dcaf11	70.5631989832009	-0.165635331031035	0.504142909148648	0.107889463947799	0.742559864506563	0.999984120498764	17.7408177408177
Dcaf12	41.6033466315551	-0.0424525818116271	0.630502741474467	0.00453423196421099	0.946313656089223	0.999984120498764	11.2959112959113
Dcaf13	60.4370807440049	0.343522200154729	0.536142640442504	0.409877262407058	0.52203180867739	0.999984120498764	14.6223146223146
Dcaf15	10.7899935496976	-0.435206640594484	1.18170942997074	0.134331323873269	0.713982777271744	0.999984120498764	3.18780318780319
Dcaf17	26.6339323208667	0.188155021233402	0.772384769869279	0.0592396458723954	0.807701772078734	0.999984120498764	6.93000693000693
Dcaf4	9.31423591350199	-0.585657655208456	1.26625899290351	0.212803076332406	0.644579196939642	0.999984120498764	2.49480249480249
Dcaf5	141.942763413751	0.027309461737807	0.384579034484904	0.00504005076309966	0.943403075989709	0.999984120498764	30.6999306999307
Dcaf6	378.170250873217	0.383942110417459	0.290741249090238	1.73508789937219	0.187762427866596	0.999984120498764	54.954954954955
Dcaf7	24.5797723719118	0.230629548199628	0.799838862269889	0.0829840737078023	0.773293489938018	0.999984120498764	6.16770616770617
Dcaf8	195.738414953874	-0.216419367750936	0.346361918093208	0.390088862120891	0.53225269574834	0.999984120498764	39.7089397089397
Dcakd	102.897106424929	-0.049105162752071	0.436764128056929	0.0126123316347915	0.910581864765599	0.999984120498764	22.3146223146223
Dcbld2	47.9698475783156	0.42950717394305	0.605295522736332	0.495539007351269	0.481466829343075	0.999984120498764	11.4345114345114
Dcc	1976.66944769368	0.39116611579146	0.239099119229125	2.65176979767303	0.103434681994743	0.999984120498764	64.9341649341649
Dcdc2b	5.04441369641504	-0.123472885842373	1.69442124282759	0.00505936079803249	0.943294941618975	0.999984120498764	1.45530145530146
Dchs1	24.2119248256424	0.24896709138495	0.804904124383245	0.0953837023971609	0.757441322606039	0.999984120498764	6.58350658350658
Dchs2	43.3210056189812	-1.82458842993323	0.699462238664847	6.23493531949111	0.0125254167912648	0.999984120498764	6.93000693000693
Dck	12.7548752980685	-0.261774997708945	1.09265919746404	0.0567932681134629	0.811638042856153	0.999984120498764	3.46500346500346
Dclk2	401.380911564322	-0.208387826455457	0.283388112495542	0.540407749640636	0.462263790906116	0.999984120498764	55.9251559251559
Dclre1a	80.2455668344806	0.231369909864963	0.478423452465301	0.233148414329044	0.629199090066531	0.999984120498764	19.8891198891199
Dclre1b	9.25186115841563	0.56530053639651	1.26016172697343	0.200408754746427	0.654391113084752	0.999984120498764	2.56410256410256
Dclre1c	64.2883957442597	0.398274842214169	0.52275643445488	0.578554696596292	0.446879391969333	0.999984120498764	15.6618156618157
Dcp1a	171.418729488992	0.0150137574594154	0.36067124699561	0.00173184263125137	0.96680528578153	0.999984120498764	36.2439362439362
Dcp1b	41.2802410749709	-0.569692833970645	0.644022303647849	0.773211528947765	0.379225370131859	0.999984120498764	10.7415107415107
Dcp2	27.8930051961682	-0.0933023278950253	0.759833954248925	0.0149893274340371	0.902557760936244	0.999984120498764	7.55370755370755
Dctn1	84.678092574612	0.234335154915518	0.47560828562191	0.240155962146396	0.62409349338769	0.999984120498764	20.0970200970201
Dctn2	87.8410414591796	-0.215547641218808	0.461551027782868	0.217952981192418	0.64060408995009	0.999984120498764	21.7602217602218
Dctn3	34.5719166050782	-0.0460476494393472	0.687676621040227	0.00448323384242144	0.946615971075187	0.999984120498764	9.49410949410949
Dctn4	104.879045179158	0.159890779965374	0.435624321044795	0.133799040545497	0.714525131808967	0.999984120498764	24.6015246015246
Dctn5	35.7709329821159	0.123699770736963	0.684263699029355	0.0323058557692804	0.857358025580447	0.999984120498764	9.21690921690922
Dctn6	13.1071078413001	0.600709030676047	1.08010683771749	0.301012553119183	0.583248336195012	0.999984120498764	3.74220374220374
Dcun1d1	99.7277434866325	0.195908729181141	0.442297051918336	0.19553909860106	0.658345910796915	0.999984120498764	22.7304227304227
Dcun1d2	36.0877738469405	-0.0436014773962163	0.671444327366645	0.00421721232442351	0.948221718914562	0.999984120498764	9.35550935550936
Dcun1d3	36.6403877521472	-0.0549490267081423	0.667479446804646	0.00677289059235875	0.934410083999488	0.999984120498764	8.8011088011088
Dcun1d4	164.084534512403	-0.00444661019822216	0.367544588314642	0.000146056834310571	0.990357482598008	0.999984120498764	34.6500346500346
Dcun1d5	102.339469345696	0.0617799451240992	0.435885478697193	0.0200317814232136	0.887448358250722	0.999984120498764	24.1164241164241
Dda1	13.0215552123758	1.23395128437515	1.08678718899999	1.25210143175989	0.263151494451175	0.999984120498764	3.46500346500346
Ddah1	97.2673864362212	-0.392490127140235	0.44589238641983	0.771332878481743	0.379805031300294	0.999984120498764	19.1268191268191
Ddb1	59.7248640197632	0.0764594642294513	0.543030760081967	0.0197678260167464	0.888187448484544	0.999984120498764	14.4837144837145
Ddb2	41.4113270227012	-0.23569782638883	0.632973761452368	0.138600023611588	0.709676763760908	0.999984120498764	10.6029106029106
Ddhd1	634.663332823105	-0.423330132851566	0.264012855443506	2.55533818854722	0.109922290350475	0.999984120498764	69.2307692307692
Ddhd2	131.51238969019	-0.12732087048705	0.395994723929181	0.103371614856641	0.747820477203483	0.999984120498764	29.036729036729
Ddi2	84.51770730839	0.194195854142974	0.467460187670221	0.172488173210141	0.677909890786034	0.999984120498764	20.3742203742204
Ddit3	42.2773088484657	0.110810364714812	0.631179102783164	0.0305585578709753	0.861228881538188	0.999984120498764	11.0880110880111
Ddit4	129.285242327236	0.22634808469865	0.400823467831978	0.317470638427352	0.573131678254961	0.999984120498764	27.6507276507277
Ddo	19.2304160362912	-0.653593707038385	0.936165072346582	0.456549415560787	0.499241039193692	0.999984120498764	5.54400554400554
Ddost	24.9285716203758	0.138073667687348	0.795291232945939	0.0300440120038488	0.862390404476352	0.999984120498764	6.72210672210672
Ddr1	35.6660541986182	0.409233997996395	0.682272950787506	0.356795425681025	0.550291383038232	0.999984120498764	9.49410949410949
Ddr2	7.81173274352903	-1.84916167130445	1.61587374546514	0.862529921600494	0.35303167818303	0.999984120498764	2.21760221760222
Ddrgk1	41.5773920947152	0.103226825565357	0.632492912556541	0.0265403179069637	0.870587726860901	0.999984120498764	10.949410949411
Ddt	34.7733985848744	0.0520911472048588	0.68886664359829	0.00566539506356989	0.940000830183685	0.999984120498764	9.49410949410949
Ddx1	71.9213912050262	0.0261467915054705	0.502348516955006	0.00269716678332088	0.958581080004818	0.999984120498764	17.6715176715177
Ddx10	70.9566288260529	-0.0775044351773333	0.503835388698892	0.0236393353756412	0.877806159436231	0.999984120498764	16.2162162162162
Ddx18	5.69496016440247	0.416572538914731	1.58053514060508	0.0692956688206401	0.792365058684921	0.999984120498764	1.52460152460152
Ddx19a	37.2806664321308	0.0312725234032627	0.662227868864623	0.00222746000221363	0.962357035889793	0.999984120498764	9.63270963270963
Ddx19b	38.1632603688407	0.122697381076455	0.67171441015789	0.0327271485467939	0.856440995401206	0.999984120498764	9.77130977130977
Ddx20	10.942271373018	-0.251016378056385	1.16880787488005	0.0458767156495981	0.830400059809527	0.999984120498764	3.11850311850312
Ddx21	34.0224437177469	0.590103967391953	0.689574374388272	0.72883793797217	0.393260117524124	0.999984120498764	8.10810810810811
Ddx23	43.9912839294707	0.282965497695165	0.614909697607913	0.211499817649088	0.645594393610296	0.999984120498764	11.5038115038115
Ddx24	115.867044840518	0.12920717894737	0.413656613729631	0.0975281966717532	0.754816303526964	0.999984120498764	27.2349272349272
Ddx25	6.2733624771617	0.299538991951711	1.5390895543523	0.0362197862799398	0.849062326807825	0.999984120498764	1.73250173250173
Ddx27	12.7662981057001	0.229692925405128	1.08352275466383	0.0448595507666241	0.8322624961517	0.999984120498764	3.3957033957034
Ddx3	75.5469060843268	0.222091162097191	0.490269660671118	0.204888417071928	0.650803657003133	0.999984120498764	17.6715176715177
Ddx31	78.7933819500715	-0.12210656255815	0.497959329436876	0.0592408011773244	0.807699933702078	0.999984120498764	17.8794178794179
Ddx39a	23.5730934421786	0.00669174755076731	0.834442788299349	6.26566710408838e-05	0.993684333560541	0.999984120498764	6.72210672210672
Ddx39b	258.518840368079	-0.000778524304973471	0.320386776784986	5.87678152186299e-06	0.998065764237269	0.999984120498764	49.5495495495495
Ddx41	10.708372603403	0.0784454603385207	1.17627801097382	0.00444358980868387	0.946852174548393	0.999984120498764	2.91060291060291
Ddx42	130.781830075832	-0.209513534370737	0.4252361066757	0.236114380671935	0.627026708006105	0.999984120498764	30.2841302841303
Ddx46	77.4777173032058	0.0231582636135737	0.485076298585578	0.0022780957928461	0.961931901579605	0.999984120498764	19.4040194040194
Ddx47	47.3355579928242	0.0489962101773732	0.598798400204352	0.00667901056559117	0.934865227734434	0.999984120498764	12.1968121968122
Ddx49	7.72320555820006	0.677102502519657	1.37217173044845	0.241529610983029	0.623103525422917	0.999984120498764	2.00970200970201
Ddx5	563.640827569241	0.0575206689418005	0.263866906508976	0.0475044240083733	0.82746409824754	0.999984120498764	71.6562716562717
Ddx50	139.200077754562	0.0308609851710882	0.388624602941507	0.0063015194562297	0.936728697542498	0.999984120498764	30.1455301455301
Ddx51	7.20734412981456	-1.23457785503132	1.45065517200636	0.714270989247904	0.398029582785736	0.999984120498764	2.21760221760222
Ddx52	26.874737329516	-0.301676987085147	0.776535021015992	0.149384966106357	0.699123800846004	0.999984120498764	7.48440748440748
Ddx55	21.4462591860181	0.281258761285594	0.851157503314948	0.108979513087565	0.741308949937309	0.999984120498764	5.68260568260568
Ddx56	12.3542069576075	0.685559274180465	1.10586402047051	0.381752156046336	0.536667000678152	0.999984120498764	3.18780318780319
Ddx58	23.0735436302792	-0.129652535979753	0.824623569392139	0.0246502477915236	0.875241716299272	0.999984120498764	6.02910602910603
Ddx59	30.7302048756779	0.475646465993553	0.726109942086078	0.426367289099613	0.513776869072419	0.999984120498764	7.9002079002079
Ddx6	213.208323555129	-0.0307319860168256	0.335851983348255	0.00837368956236872	0.927089056200051	0.999984120498764	42.5502425502426
Deaf1	60.0348133978608	0.552698828192119	0.544007861701989	1.02285960575839	0.311841661668888	0.999984120498764	13.9293139293139
Decr1	68.4806944947857	-0.189939690129778	0.509845213788157	0.138766755227195	0.709510115376839	0.999984120498764	17.8101178101178
Def8	30.3735674913298	-0.306112457777068	0.729565259669589	0.17558727329882	0.675193220037282	0.999984120498764	8.31600831600832
Degs1	12.7330185731457	-0.33432750946506	1.08896459463239	0.0941752271515526	0.758934845732405	0.999984120498764	3.67290367290367
Dek	41.3251642784343	0.249492147911475	0.63425800879011	0.154335128258726	0.694426507002709	0.999984120498764	9.97920997920998
Dele1	32.3214731060652	0.128867234266743	0.706884309462181	0.0331113878274145	0.855609920240313	0.999984120498764	8.52390852390852
Dennd10	63.0939755670011	-0.0819519999830704	0.530516642178271	0.0237756501222322	0.877457129616943	0.999984120498764	16.0776160776161
Dennd1a	791.639145802904	0.247209170010697	0.261669451430295	0.886077545735425	0.34654247394541	0.999984120498764	80.2494802494803
Dennd1b	182.796415058363	-0.210577871164183	0.352964030901145	0.355747604497516	0.550877444904063	0.999984120498764	34.6500346500346
Dennd2a	215.182684930012	-0.859793342496853	0.37546905053853	5.03541789725314	0.0248340945497948	0.999984120498764	37.0755370755371
Dennd2b	407.508520159749	0.149314957782975	0.29581309491313	0.252877776343801	0.615055996495163	0.999984120498764	56.5488565488565
Dennd3	41.8439789761768	-1.23205349839295	0.657094760079739	3.42329550421731	0.0642825694929286	0.999984120498764	9.56340956340956
Dennd4a	157.840123766177	-0.196757042343664	0.370921631102578	0.281280153815999	0.59586338365645	0.999984120498764	32.3631323631324
Dennd4b	30.2981165211221	0.0737558605599493	0.732459952590305	0.0100721035240134	0.920058627896719	0.999984120498764	7.9002079002079
Dennd4c	355.233507794046	0.145965724446012	0.293417110942829	0.247203136020993	0.619051356985197	0.999984120498764	56.964656964657
Dennd5a	202.379110486492	0.145601463399133	0.345021500636503	0.177447452399335	0.673576098902358	0.999984120498764	39.4317394317394
Dennd5b	219.805559615938	0.0388498117493434	0.333194554640879	0.0135859051524534	0.907209853515914	0.999984120498764	37.9071379071379
Dennd6a	152.734487742619	0.00826067218815567	0.382518116186155	0.000464598884391876	0.982803284158138	0.999984120498764	32.9175329175329
Dennd6b	25.9421168074608	0.0572410318520332	0.779744491986971	0.00538758972822961	0.941487656453581	0.999984120498764	6.72210672210672
Denr	53.0196255015726	-0.148342110905828	0.567670963460041	0.0682550663189438	0.793894551159385	0.999984120498764	12.8898128898129
Depdc5	111.047742869176	-0.246975071214643	0.421114689238626	0.343763908862265	0.557664637952926	0.999984120498764	24.8094248094248
Depdc7	9.9900324194972	1.48947881566442	1.23096255204571	1.43051128753267	0.231681014221738	0.999984120498764	2.49480249480249
Deptor	21.4177740788289	0.615640279001392	0.860935274942787	0.506333632465203	0.476730320372897	0.999984120498764	4.71240471240471
Dera	27.1367027818234	-0.227865866735768	0.765003673644753	0.0886919428484774	0.765846712260234	0.999984120498764	6.93000693000693
Derl1	52.380026091046	-0.0819908456664865	0.579104245813415	0.0199021936625883	0.887810586719833	0.999984120498764	13.2363132363132
Derl2	27.5509060757686	-0.0320308327030502	0.758889112494005	0.00178196107623307	0.966328675447509	0.999984120498764	7.69230769230769
Derl3	5.38390228310001	0.513015825540111	1.65035478293244	0.088525616238222	0.766059963872772	0.999984120498764	1.52460152460152
Desi1	65.8249691115413	0.202719849455106	0.520646342881598	0.151170396435433	0.697419385368967	0.999984120498764	14.8995148995149
Desi2	193.057626948957	0.132243160618092	0.348467566069792	0.143856686533667	0.704476652962817	0.999984120498764	37.1448371448371
Det1	5.41751407422914	-0.102531551135895	1.62096099127128	0.00398372326941754	0.94967354175337	0.999984120498764	1.52460152460152
Dffa	17.5084344306142	0.292338573708365	0.934811923502918	0.0976065024498993	0.754721053490568	0.999984120498764	4.78170478170478
Dffb	16.0664147331525	0.00848738132851085	0.984104937368529	7.40831621257598e-05	0.993132566624109	0.999984120498764	4.43520443520443
Dgat1	51.3049141576201	-0.0315220401065653	0.578300114006501	0.0029572404125382	0.95663200265168	0.999984120498764	13.7907137907138
Dgcr2	111.98210362901	0.175786652129902	0.418819428947771	0.176033771585054	0.674804147337377	0.999984120498764	26.1261261261261
Dgcr6	31.5920423731026	0.00863522746935632	0.713186862907436	0.000146531492106305	0.990341827868794	0.999984120498764	8.45460845460845
Dgcr8	18.0355921868432	-0.269180012767271	0.933483480303763	0.0828003321312245	0.773537754757052	0.999984120498764	4.5045045045045
Dgka	59.1512158185032	-0.150329390908143	0.542710164302747	0.0765900586667527	0.781972775257032	0.999984120498764	14.4837144837145
Dgkb	2029.81136699036	-0.00574209157965658	0.225552650856023	0.000647957857012216	0.979692028607046	0.999984120498764	92.8620928620929
Dgkd	285.417798286906	-0.019367666091824	0.312237433060209	0.00384243771525661	0.950572866327834	0.999984120498764	49.1337491337491
Dgke	21.126056772224	0.246926031004439	0.859585276300046	0.0821424276818767	0.774414783323232	0.999984120498764	5.12820512820513
Dgkh	47.0862499989579	-0.44842013820823	0.599321368357414	0.558618660821125	0.454817341090892	0.999984120498764	10.2564102564103
Dgki	452.264828004865	0.27257720886702	0.287628526577641	0.891568733281403	0.345052549878639	0.999984120498764	56.1330561330561
Dgkq	28.9760840047667	0.129144167641373	0.741337741245727	0.0303297917690557	0.861744038469878	0.999984120498764	7.83090783090783
Dgkz	58.3044805161302	0.222790917523544	0.54592739959819	0.166380021619617	0.683349242236175	0.999984120498764	14.1372141372141
Dglucy	42.9597989477851	-0.302207988745944	0.62721336252007	0.230587299832262	0.63108869607887	0.999984120498764	11.018711018711
Dguok	103.161508064097	0.073915207696768	0.432415705226439	0.0292169275889975	0.864279123031143	0.999984120498764	24.2550242550243
Dhcr24	44.5492368321443	0.221965146303002	0.61846900926053	0.127765987170378	0.720759678769229	0.999984120498764	11.3652113652114
Dhcr7	29.16876813077	-0.249386116930468	0.748316940287886	0.110518701956451	0.739554372094198	0.999984120498764	7.41510741510742
Dhdds	104.750664148632	-0.124994762003917	0.43075237167303	0.084102869996876	0.771812452066144	0.999984120498764	24.6015246015246
Dhdh	55.2352160239067	-0.338253763879288	0.568621531595576	0.350433179953463	0.553868019793542	0.999984120498764	13.1670131670132
Dhfr	4.96837784023982	-1.11379731247029	1.72790910436611	0.408458317435382	0.522753041462409	0.999984120498764	1.45530145530146
Dhodh	10.6181372765942	-0.0806991186218717	1.18289352361157	0.00463991319444546	0.945692570752308	0.999984120498764	3.11850311850312
Dhps	14.8098979897589	0.707874899276911	1.01301894231145	0.484292036941504	0.486484605413187	0.999984120498764	4.01940401940402
Dhrs1	69.6418813237294	0.151071204500475	0.507202988022553	0.0884835989050288	0.766113869869668	0.999984120498764	17.7408177408177
Dhrs11	12.8167516652928	0.100538254200685	1.08058563528753	0.00865571253330799	0.925874896319356	0.999984120498764	3.3957033957034
Dhrs3	25.8164354004384	-0.324195215057681	0.807691932081824	0.154520519605153	0.694252284922724	0.999984120498764	6.79140679140679
Dhrs4	28.9680545102201	0.446376845774746	0.741535142899165	0.360917274689193	0.547997245474609	0.999984120498764	7.62300762300762
Dhrs7	100.379941014916	-0.0776780079014549	0.451932427751158	0.0291242602049806	0.864492442335639	0.999984120498764	23.2155232155232
Dhrs7b	39.0803920354628	0.114008137785948	0.652091490936684	0.0303737634514718	0.861644863904241	0.999984120498764	10.3257103257103
Dhrsx	59.2450105876842	0.0545272548739053	0.543780303026948	0.0100145237507903	0.920286694174461	0.999984120498764	15.1074151074151
Dhtkd1	59.7222534860485	0.162367225889746	0.539140004479514	0.090659109421658	0.76334090085718	0.999984120498764	14.6916146916147
Dhx15	157.520340109063	-0.0623565243874557	0.371055929863164	0.0282417681536771	0.866541683798293	0.999984120498764	34.3035343035343
Dhx16	42.4313492150727	0.358983526310012	0.636385886144943	0.314451723293946	0.574961191460945	0.999984120498764	10.8801108801109
Dhx29	49.6469607145192	-0.079195504100982	0.584400158930177	0.018360289025054	0.892216450408821	0.999984120498764	12.6126126126126
Dhx30	137.180509692835	0.148359676380237	0.418275607169031	0.1230031539043	0.725799879203565	0.999984120498764	28.6209286209286
Dhx32	155.433680483057	-0.0888761636834653	0.374845233339741	0.0561894454436143	0.812623330747374	0.999984120498764	33.5412335412335
Dhx33	30.5486191841153	-0.0126066164468259	0.736091058688848	0.000287852444682102	0.986463568573747	0.999984120498764	7.83090783090783
Dhx34	15.2376758866874	-0.0955356590398779	0.998396545146364	0.00915712519505973	0.923764504549812	0.999984120498764	4.36590436590437
Dhx35	71.0065292637934	-0.209712325039136	0.505534644628854	0.171293899032236	0.678964429591631	0.999984120498764	17.7408177408177
Dhx36	307.041040429968	-0.00338379042335888	0.306203980210769	0.00012203382765108	0.991186034522664	0.999984120498764	53.5689535689536
Dhx37	16.1137446188611	-0.63605835068166	1.05749174481564	0.305473924867471	0.580470938286803	0.999984120498764	4.5045045045045
Dhx38	6.953826928734	0.393808794971443	1.44649230980026	0.0725493483020259	0.787660464893166	0.999984120498764	2.00970200970201
Dhx40	86.0938415796103	-0.128226498270416	0.465305213243252	0.0759007480769469	0.782931431427609	0.999984120498764	19.5426195426195
Dhx57	170.628983427815	-0.121340801781174	0.366328241024478	0.109398283883699	0.740830223559275	0.999984120498764	35.4123354123354
Dhx58	6.9413208472728	-0.558419566797562	1.47984175206611	0.132370409522473	0.715986867219172	0.999984120498764	2.07900207900208
Dhx8	31.0500602785899	-0.0784097600913008	0.728531681852005	0.0114103998425747	0.914932198531034	0.999984120498764	8.31600831600832
Dhx9	94.1756554359154	-0.288981017005617	0.448567779642859	0.414654669061854	0.519616383750076	0.999984120498764	22.5918225918226
Diablo	6.50320341654231	0.18424793534776	1.49056857600069	0.015129802017178	0.902104516315951	0.999984120498764	1.8018018018018
Diaph1	66.8176543494276	-0.287624773228043	0.525791550287923	0.296657458974586	0.585985521652475	0.999984120498764	14.6916146916147
Diaph3	68.8396353836489	-0.190971594959086	0.50881031013316	0.140839101699804	0.707448252605978	0.999984120498764	13.7214137214137
Dicer1	87.9877341923806	-0.079964878075389	0.460891683728649	0.0300946451541151	0.862275654206141	0.999984120498764	20.7900207900208
Dido1	158.85400154402	-0.079245680072882	0.371917657566024	0.0453566628938944	0.831349553028136	0.999984120498764	34.5114345114345
Dimt1	42.0012383090141	-0.146691854376938	0.633987566191117	0.0531983038933852	0.817588604358722	0.999984120498764	11.0880110880111
Dio2	164.071932207828	0.754960869518169	0.396049431720016	3.52624424341657	0.0604044709544652	0.999984120498764	24.2550242550243
Dip2a	46.5557306937594	-0.394010606691634	0.60418400949176	0.423507631137475	0.515191973457685	0.999984120498764	11.6424116424116
Dip2b	216.970629994001	0.0451179274507166	0.337594218119576	0.0178072771084601	0.893842320773535	0.999984120498764	39.5010395010395
Dip2c	353.443323528472	-0.15772406162507	0.293825146888384	0.287874266678322	0.591585981405634	0.999984120498764	52.1829521829522
Dipk1a	15.0504651233229	-0.148529179076686	1.00527747716444	0.0218214875531224	0.882562974654471	0.999984120498764	3.95010395010395
Dipk1b	10.5723664148861	1.03365502498658	1.2016626017669	0.713373647538504	0.398326112587733	0.999984120498764	2.77200277200277
Dipk1c	39.3766655601641	-0.25648984938532	0.65703212654162	0.150411948176686	0.698141996353524	0.999984120498764	10.4643104643105
Dipk2a	9.84875864712817	-0.316356849302859	1.2334527186705	0.0646798965378501	0.79924647554656	0.999984120498764	2.63340263340263
Diras3	31.8114323833839	0.866704591088795	0.75166888316598	1.25001820019332	0.263549001173443	0.999984120498764	7.55370755370755
Dis3	19.4181799215079	-0.0835377162076262	0.896895189937999	0.00861449253596902	0.926051097777541	0.999984120498764	5.12820512820513
Dis3l	20.0930592829608	0.529488893121513	0.876627537567526	0.363424473301524	0.546610494518934	0.999984120498764	4.78170478170478
Dis3l2	229.458408880583	-0.334695652660799	0.338392703662653	0.969662913393449	0.324764261706628	0.999984120498764	41.5800415800416
Disc1	18.6106729323155	-0.878776467242494	0.925105992602695	0.890331420638333	0.345387511869572	0.999984120498764	4.98960498960499
Disp1	171.685726909566	-0.0891084613576718	0.363438553965055	0.059931392733624	0.806604409941221	0.999984120498764	33.4719334719335
Disp3	36.1784531598046	-0.177491440075533	0.672886168126905	0.069561326006216	0.791976562506038	0.999984120498764	6.44490644490645
Dixdc1	14.4644625497649	-1.44524246483128	1.13172295741452	1.42819703459738	0.23205890887323	0.999984120498764	3.18780318780319
Dkk3	18.8531461007621	-0.651473420379166	0.936777130833821	0.469593892195284	0.493174056456759	0.999984120498764	4.43520443520443
Dlat	93.2143040462017	0.320755375805606	0.450400569745026	0.505662911223759	0.477022400167659	0.999984120498764	20.8593208593209
Dlc1	115.552425833287	-0.703368884732383	0.435478239458337	2.54879688071939	0.110378279577211	0.999984120498764	21.4137214137214
Dld	96.9779225075643	0.220850280469671	0.4425122620316	0.248913791064844	0.617840951068804	0.999984120498764	22.7304227304227
Dlg1	319.281981953764	0.300422620563817	0.302492819513702	0.983660046861118	0.321296866989711	0.999984120498764	49.5495495495495
Dlg2	524.450153937406	-0.631502783147787	0.30781479712607	4.07423189520721	0.0435420583331425	0.999984120498764	42.966042966043
Dlg4	60.0515539159115	-0.40427844788246	0.540878219302139	0.557440768803552	0.455293237423475	0.999984120498764	15.5925155925156
Dlg5	188.909691413118	0.0982488281035777	0.350419935186847	0.0785504122809755	0.779271543169063	0.999984120498764	36.4518364518364
Dlgap1	571.138636834015	-0.59964357026987	0.286861477408302	4.28281519492498	0.0384995323042136	0.999984120498764	57.3804573804574
Dlgap2	15.9411058985707	0.776503531276571	1.27078455508099	0.380049945549548	0.537576507551462	0.999984120498764	0.693000693000693
Dlgap3	28.5758196686784	0.53053052333989	0.76337796644884	0.470979028311522	0.492537114236506	0.999984120498764	5.75190575190575
Dlgap4	77.8260034115002	-0.146719399363455	0.487847241476038	0.0899736406171172	0.764210668788476	0.999984120498764	19.1268191268191
Dlgap5	5.29868191275051	-0.015753708576523	1.63927523754864	9.2346514442454e-05	0.99233267925738	0.999984120498764	1.17810117810118
Dlst	86.8634728364691	0.206848895457539	0.462603634697057	0.199768211409832	0.654908004161774	0.999984120498764	20.997920997921
Dmac1	21.2917030875578	-0.0976583789828934	0.856959248988828	0.0129586842220775	0.909367628452237	0.999984120498764	6.02910602910603
Dmac2	41.9263974541492	-0.114347062677222	0.630494507953838	0.0327838237485949	0.856318096388418	0.999984120498764	11.5731115731116
Dmac2l	33.9204612101158	-0.664743562478434	0.716632256131533	0.834472651628374	0.360982395415581	0.999984120498764	8.59320859320859
Dmap1	10.8645421276704	0.266562642082805	1.171818885427	0.0515458336150765	0.820394912813352	0.999984120498764	2.97990297990298
Dmc1	19.5150462222669	-0.666915923898243	0.971457250789839	0.407605434901484	0.523187400960778	0.999984120498764	4.01940401940402
Dmd	1302.92747353463	-0.25778964773386	0.233691144503845	1.21541191336789	0.270262948813539	0.999984120498764	87.8031878031878
Dmtf1	125.128081963357	-0.0690299425311516	0.41442113860099	0.027432816087142	0.8684492791155	0.999984120498764	28.3437283437283
Dmwd	11.6389674777112	0.961213459030519	1.16837765017337	0.629686602091351	0.427470293598216	0.999984120498764	3.32640332640333
Dmxl1	421.632143381606	-0.176954173873059	0.280522000017666	0.397581297340842	0.528341026563755	0.999984120498764	64.3797643797644
Dmxl2	106.520313856658	-0.142612301796246	0.43256050063641	0.108339634927582	0.74204241382141	0.999984120498764	23.1462231462231
Dna2	73.9626010864644	-0.02099272094755	0.495516945172249	0.00178917818308122	0.966260598935491	0.999984120498764	18.018018018018
Dnaaf1	8.4917931907286	-0.438079389346314	1.37189450835918	0.0913915572954771	0.762415477015718	0.999984120498764	2.56410256410256
Dnaaf2	21.7149247663899	0.29469214710152	0.848205555369999	0.11987913083615	0.729165618861302	0.999984120498764	5.61330561330561
Dnaaf4	6.84041372808738	-0.284308153283827	1.46720845424563	0.0363581281689456	0.848777817369612	0.999984120498764	2.07900207900208
Dnaaf5	15.9478604284419	-0.170108882063087	0.979277875991484	0.0301698458831261	0.862105409616039	0.999984120498764	4.5045045045045
Dnaaf8	4.79407716270921	-0.318068230145112	1.75702683157223	0.029298197725538	0.864092326463827	0.999984120498764	1.45530145530146
Dnaaf9	1364.50000761014	-0.00699739279952708	0.240056215158054	0.000847148773956974	0.976780193856691	0.999984120498764	90.5058905058905
Dnah1	7.94584764947085	-1.39229261932731	1.40404778854404	0.965766219172263	0.325738346215716	0.999984120498764	2.35620235620236
Dnah11	10.8954024851727	-1.82197534497087	1.25355449424369	1.99487717105147	0.157831861123375	0.999984120498764	2.28690228690229
Dnah12	56.0308063366064	-1.49527793967686	0.631068360250666	5.09494527300784	0.0239956712829563	0.999984120498764	6.86070686070686
Dnah2	13.6586237203697	-1.61979486107443	1.24881318772444	1.15636590678855	0.282220496374429	0.999984120498764	2.97990297990298
Dnah5	11.5225649683523	-1.1556623688375	1.23187261682873	0.74157707490734	0.389156152696057	0.999984120498764	2.28690228690229
Dnah6	6.63977973871934	-4.13862923530233	1.94493378160924	4.60344013730714	0.0319078684294163	0.999984120498764	1.17810117810118
Dnah7	32.185343029444	-0.656549374613703	0.78830395780964	0.611546464209624	0.434206132524936	0.999984120498764	5.75190575190575
Dnah9	32.1317192795443	-2.2812870516172	0.837653915242886	6.51095398429187	0.0107211975625043	0.999984120498764	4.57380457380457
Dnai1	41.4685377038489	-0.668950050187294	0.690189162178665	0.864772959482018	0.352406450696052	0.999984120498764	8.66250866250866
Dnai3	5.55243698891644	-1.72093897278301	1.79611342592122	0.750271972673268	0.386390136277037	0.999984120498764	1.03950103950104
Dnai4	39.1761285459693	-1.10684529497969	0.698248092294223	2.35230420978666	0.125097975921302	0.999984120498764	7.96950796950797
Dnai7	109.727275911561	0.0928354549478975	0.434855240646362	0.0449924153634313	0.832017975742274	0.999984120498764	24.3936243936244
Dnaja1	83.4686590476008	0.338964348933496	0.471294501743004	0.51594040027522	0.472578547892329	0.999984120498764	18.988218988219
Dnaja2	87.4065552166194	0.0503445203646523	0.461476024753749	0.0118899244708643	0.913170026217244	0.999984120498764	21.0672210672211
Dnaja3	85.8031049457784	0.0628680499459627	0.471624714562492	0.017629450142401	0.894370583257603	0.999984120498764	21.2751212751213
Dnaja4	32.8171856188243	0.0212012608335092	0.706066815934414	0.000901638151482587	0.976045288617752	0.999984120498764	8.87040887040887
Dnajb1	7.31293394688453	-0.345179143001325	1.42257718498698	0.0587691911613817	0.80845196657087	0.999984120498764	2.14830214830215
Dnajb11	39.7368876162597	-0.184753540678275	0.671213222952025	0.0729196613691698	0.787132244538936	0.999984120498764	10.8801108801109
Dnajb12	22.7891513193889	0.175698230306963	0.831140233374136	0.0445093395844331	0.832908834084451	0.999984120498764	6.30630630630631
Dnajb13	4.25470560191112	-2.06127240214931	2.03867016774662	0.94338396814431	0.331409088459375	0.999984120498764	1.03950103950104
Dnajb14	78.8145029887204	0.0668049252871456	0.507427100283487	0.0168180269634917	0.896816176086498	0.999984120498764	19.2654192654193
Dnajb2	63.6860245607251	0.242527897535077	0.52908705051069	0.208632236168768	0.647841561830103	0.999984120498764	16.2162162162162
Dnajb4	43.4609769377991	0.201138984845634	0.631796830706376	0.0995598512152078	0.752358470435982	0.999984120498764	11.0880110880111
Dnajb5	12.5120298893646	0.220447588118498	1.09438706336104	0.0403814279689421	0.840736648345049	0.999984120498764	3.46500346500346
Dnajb6	157.291250184937	0.00619279192228685	0.37171364656087	0.000277424372541191	0.986711000427964	0.999984120498764	32.5710325710326
Dnajb9	21.098156218819	-0.202534959411331	0.861065437780536	0.0551253705529646	0.814373338891293	0.999984120498764	5.68260568260568
Dnajc1	219.595078522564	-0.269783883277934	0.349109324291905	0.58922867941881	0.442717538682607	0.999984120498764	40.4712404712405
Dnajc10	66.6386231069459	0.251798701258949	0.518940083643696	0.233922386648295	0.628630567457618	0.999984120498764	15.7311157311157
Dnajc11	36.0725854859667	-0.305451613286898	0.673508035845618	0.205532721701772	0.650291573600142	0.999984120498764	9.77130977130977
Dnajc12	11.7932709487786	-0.531876756323316	1.13904735143069	0.214179172691715	0.643511345977441	0.999984120498764	3.32640332640333
Dnajc13	175.90214398053	0.022958333157064	0.360857444109343	0.00403953164853021	0.949322724699448	0.999984120498764	35.1351351351351
Dnajc14	35.5892990913035	0.127517763300031	0.682886934939898	0.0344718669254966	0.852706685624372	0.999984120498764	9.49410949410949
Dnajc15	69.5464331470586	0.0973897446361793	0.50583388892241	0.0370500115059968	0.847363259949084	0.999984120498764	16.1469161469161
Dnajc16	41.9540201507862	0.171962089298797	0.631630002148856	0.0738666067645077	0.785788017759801	0.999984120498764	10.6722106722107
Dnajc17	52.7316193465032	-0.0329972786786365	0.569756083028885	0.00334900679701633	0.953851698547495	0.999984120498764	12.4047124047124
Dnajc18	126.490207882822	-0.0700015432299836	0.400715575142846	0.0305123463236185	0.861332784455596	0.999984120498764	27.6507276507277
Dnajc19	58.6695510672143	-0.154617640534878	0.543726910560848	0.0808225203758823	0.776185835937401	0.999984120498764	14.3451143451143
Dnajc2	31.6714250259399	-0.435810350395629	0.716376720636668	0.368599782113755	0.543768497812284	0.999984120498764	8.38530838530838
Dnajc21	37.0076651647566	0.240158158560604	0.676169583037465	0.124555140609342	0.724145639883412	0.999984120498764	9.14760914760915
Dnajc24	27.5125398409569	-0.462919822787624	0.765692203118517	0.364223346527062	0.546170001490552	0.999984120498764	7.62300762300762
Dnajc25	9.7751272136976	-0.45711184249728	1.2342446136971	0.136951648355332	0.711330491898665	0.999984120498764	2.84130284130284
Dnajc27	23.8209937890244	-0.288958059229822	0.822726696803163	0.121768720584036	0.727124030695876	0.999984120498764	6.30630630630631
Dnajc3	31.6111306525906	-0.0717006297444868	0.738322945849058	0.00912199275349579	0.92391044354454	0.999984120498764	8.38530838530838
Dnajc4	6.11590356809466	0.750416820543284	1.57398054516798	0.199036848670275	0.655499399728217	0.999984120498764	1.66320166320166
Dnajc5	107.967308528897	-0.0625048249511984	0.429605481383261	0.0211116735638157	0.884475146110999	0.999984120498764	24.1857241857242
Dnajc6	5.55335413345871	-0.674566116621993	1.64971608371787	0.150895623539313	0.697680933527463	0.999984120498764	1.45530145530146
Dnajc7	112.641794297305	-0.0867140820617383	0.419877090117739	0.0425689444069874	0.836539060187254	0.999984120498764	26.7498267498267
Dnajc8	41.8328153306783	0.272179924612791	0.633191436822556	0.183217309253038	0.668622791474206	0.999984120498764	11.018711018711
Dnajc9	22.8409260278966	0.162624894322	0.84303600606334	0.0362081402210706	0.849086303389045	0.999984120498764	6.58350658350658
Dnal1	50.0519103401759	-0.25056311767832	0.587105955934021	0.180991581433855	0.67052247240925	0.999984120498764	12.0582120582121
Dnal4	12.2049036906918	0.132674494256035	1.1163076145141	0.0138209752415506	0.90641420547166	0.999984120498764	3.6036036036036
Dnali1	5.06142159416598	-0.829809861998169	1.75792303770307	0.182669146657112	0.669089381892204	0.999984120498764	1.38600138600139
Dnase1l1	59.2114931800444	-0.0733606491374609	0.541612632364685	0.0183492452622218	0.892248673486305	0.999984120498764	15.038115038115
Dnase2	21.1401762794923	0.405112331024381	0.861727391447017	0.220467933600162	0.638683607544478	0.999984120498764	5.54400554400554
Dner	293.160032207237	0.0271963888337182	0.331092530360233	0.00665325873498546	0.934990638206479	0.999984120498764	43.2432432432432
Dnhd1	21.4816361121176	-0.0283255220031633	0.857060690475387	0.00108781361616295	0.973688926129778	0.999984120498764	5.1975051975052
Dnlz	27.09105806772	0.108147054898856	0.769253331329886	0.0197544720853919	0.888224973599866	0.999984120498764	7.41510741510742
Dnm1	12.5278827674879	-0.652401356565639	1.10258962448609	0.348156889412305	0.555158329114341	0.999984120498764	3.18780318780319
Dnm1l	179.380564713941	0.0056663857146872	0.357728849186457	0.000250381064965666	0.987375253112011	0.999984120498764	35.966735966736
Dnm2	194.294937482825	0.0334780765933579	0.352347465417779	0.00899675701707991	0.924432989649646	0.999984120498764	37.4913374913375
Dnm3	18.8733749797537	0.124359193122661	0.94753317174702	0.0172206844151148	0.895595258844786	0.999984120498764	1.94040194040194
Dnmbp	46.1035629098748	0.0167721676548411	0.62640368242222	0.000698104211231509	0.978921016577806	0.999984120498764	11.1573111573112
Dnmt1	14.5496259266239	-0.0609041644914224	1.0238381151416	0.00351425163762187	0.952728195704948	0.999984120498764	3.88080388080388
Dnmt3a	185.034882960076	-0.14350504929891	0.35172470801079	0.166364608050074	0.683363114440387	0.999984120498764	37.2141372141372
Dnmt3b	6.03838043371707	0.47208974406965	1.5447689783038	0.0931370367736157	0.760226313473767	0.999984120498764	1.45530145530146
Dnpep	57.0461265597849	-0.128208705357459	0.562026251450248	0.0514915237020261	0.820487942100282	0.999984120498764	14.2065142065142
Dnttip1	93.252804314002	-0.0439978656217892	0.449761012268604	0.00957069444717717	0.922067343740239	0.999984120498764	23.2155232155232
Dnttip2	18.8024002642773	-0.0178612847211757	0.90547891846863	0.000388542930380709	0.984273522997791	0.999984120498764	5.05890505890506
Doc2g	6.19306267978212	1.50157654948669	1.5523593029372	0.895288408175453	0.344048211589729	0.999984120498764	1.59390159390159
Dock1	777.675228091424	-0.200272731253406	0.252153740719801	0.629843823719654	0.42741260616111	0.999984120498764	78.8634788634789
Dock10	20.5238372978526	0.0388612488283005	0.914314356475751	0.00178249860313429	0.966323600384841	0.999984120498764	2.77200277200277
Dock11	54.8915522536233	-0.30840057247753	0.587007664566378	0.266476786086017	0.605705026164459	0.999984120498764	11.5731115731116
Dock3	456.187272708449	0.265709650848287	0.288005816714565	0.844768315422634	0.358036581587116	0.999984120498764	59.6673596673597
Dock4	1591.31887183596	-0.0552450795454453	0.22909302956245	0.0581485877320489	0.809446470173914	0.999984120498764	88.1496881496882
Dock5	101.766105203032	-1.45771346405024	0.479484050552144	8.74124080343709	0.00311092761430303	0.999984120498764	20.2356202356202
Dock6	13.7203169464987	0.599034201685517	1.05356320542824	0.320911033122634	0.571060661155517	0.999984120498764	3.53430353430353
Dock7	395.2439678298	-0.19704464621806	0.28525067961011	0.476787671645816	0.489880983635301	0.999984120498764	58.7664587664588
Dock8	5.06386599859324	-0.674526576533161	1.71007608970577	0.154753952611085	0.694033087080762	0.999984120498764	1.17810117810118
Dock9	50.210484287188	-0.153916242354368	0.589507806686926	0.0674051077788675	0.795153099017609	0.999984120498764	12.4740124740125
Dohh	7.36430465101951	0.314761638668813	1.40788511712161	0.0491628704931593	0.82452639628479	0.999984120498764	2.00970200970201
Dok2	8.63007765438543	-0.458811604136949	1.32848097395376	0.113427774979193	0.736274908813464	0.999984120498764	2.35620235620236
Dok4	10.1893305076428	0.100455809777663	1.20717028172388	0.00691890392132777	0.933708455833933	0.999984120498764	2.84130284130284
Dok5	7.02224551230254	0.0779332703165404	1.46891053486565	0.00278514344224234	0.957911612506675	0.999984120498764	1.52460152460152
Dok6	39.2873329577735	0.102518371918365	0.658425186117663	0.0238563530667868	0.877250974745999	0.999984120498764	5.68260568260568
Dolk	11.0621868083263	-0.116433354024484	1.16567190907451	0.00994950491166335	0.920545023193766	0.999984120498764	2.91060291060291
Dolpp1	11.1474071786758	0.0581368365536778	1.15843540285131	0.00250028066818331	0.960120151775593	0.999984120498764	3.11850311850312
Donson	9.26080779750453	0.149337595704337	1.31720820122261	0.0111703829939778	0.915828288877102	0.999984120498764	2.28690228690229
Dop1a	157.878490000989	-0.118773526173323	0.370487194271741	0.102766885942948	0.748534193377195	0.999984120498764	33.2640332640333
Dop1b	28.0874862212572	-0.439480199304154	0.781875672571346	0.301952386749498	0.582661030664104	0.999984120498764	7.27650727650728
Dot1l	97.5249762198436	-0.296520030819991	0.443097093986505	0.447038934851577	0.503744481436657	0.999984120498764	23.3541233541234
Dpagt1	53.3115551217044	-0.164781416872667	0.586086604698943	0.07719296583128	0.781138084876493	0.999984120498764	14.5530145530146
Dpcd	15.4058065881311	-0.706527447588259	1.00644814581937	0.486383159326831	0.485545145655505	0.999984120498764	4.43520443520443
Dpf1	31.6343085264285	0.0282051874777113	0.730595269875032	0.00146183563867552	0.969501145128959	0.999984120498764	8.03880803880804
Dpf2	42.7699206572154	0.228620572280267	0.625069679412364	0.133411112149812	0.714921171130646	0.999984120498764	10.8108108108108
Dpf3	410.660796145057	-0.139485824621262	0.281971781481207	0.244642954749899	0.620872656612751	0.999984120498764	55.7172557172557
Dph1	37.8385731505648	-0.0376224910391819	0.657832858889317	0.00326803587454094	0.954412374454114	0.999984120498764	10.1178101178101
Dph5	35.3054451499579	-0.138606551931006	0.679736896057498	0.0415615684042869	0.838457788786908	0.999984120498764	9.56340956340956
Dph6	47.3830684279442	-0.359341707787684	0.6033577258886	0.351716933809993	0.553142820969681	0.999984120498764	11.3652113652114
Dph7	62.1435817118159	0.0578889346840126	0.531295521282081	0.0118485014224206	0.913320813238347	0.999984120498764	15.9390159390159
Dpm1	117.833929266761	-0.183572495258904	0.41826386268228	0.191369838573358	0.661778949948898	0.999984120498764	27.0963270963271
Dpp10	17.5180629308438	-0.129170426296508	0.960982251727409	0.0179988150088235	0.893276322249323	0.999984120498764	1.66320166320166
Dpp3	37.0022632157325	-0.186017999687047	0.680027724690969	0.0732775249974473	0.786623147816465	0.999984120498764	10.1178101178101
Dpp6	298.913941408255	-0.719822233410835	0.360321156344965	3.79754366830908	0.0513278287324336	0.999984120498764	39.3624393624394
Dpp7	70.5872395997743	0.0959225024596876	0.503103905376599	0.0363293064475343	0.848837044866659	0.999984120498764	17.7408177408177
Dpp8	148.900682284028	0.163129527408563	0.38039002084312	0.183630790282734	0.668271386772578	0.999984120498764	30.8385308385308
Dpp9	56.4720916981434	-0.069840684708382	0.556503048440305	0.0156586644330261	0.900417003385005	0.999984120498764	14.4144144144144
Dpy19l1	31.6047545655337	0.0217948886785404	0.720182114722844	0.000909095924239267	0.975946453520065	0.999984120498764	8.03880803880804
Dpy19l3	91.9513217937785	-0.100520513511191	0.454474528094649	0.0488972929248774	0.824993296218122	0.999984120498764	20.9286209286209
Dpy19l4	86.5767157523335	-0.134079590113078	0.463758291238044	0.0835740821749766	0.772511110812515	0.999984120498764	19.4040194040194
Dpy30	5.36706051463643	0.22435729390062	1.63243139650493	0.0188642977410005	0.890756235974864	0.999984120498764	1.52460152460152
Dpyd	1198.49713741792	-0.230905733648943	0.242200102607782	0.904973214794047	0.341451700263937	0.999984120498764	82.2591822591823
Dpysl2	163.509737249582	0.0572383502905541	0.373296273373427	0.0234137168006754	0.878386120133429	0.999984120498764	32.986832986833
Dpysl3	34.3751029030425	0.292957842588855	0.691766533457151	0.178025582738133	0.673075542914647	0.999984120498764	6.51420651420651
Dpysl4	21.7135636357923	0.285594785192929	0.851283163937512	0.112025287044499	0.737850052369367	0.999984120498764	5.89050589050589
Dpysl5	5.46664648490684	-0.94427460772706	1.66132488790614	0.301630113595884	0.582862286162529	0.999984120498764	1.38600138600139
Dqx1	21.6075154125428	0.616147967954566	0.852600472963471	0.515095596746423	0.472941292203268	0.999984120498764	5.82120582120582
Dr1	30.1110319053623	0.00173666253621439	0.732140449338552	5.6166664172963e-06	0.998109054680435	0.999984120498764	8.03880803880804
Dram2	54.126925476156	0.0732400388137171	0.565056436942123	0.0167411949615577	0.897050824657079	0.999984120498764	13.1670131670132
Drap1	16.7494897184394	-0.146208549809928	0.963557981385276	0.0227527425744682	0.880101835127457	0.999984120498764	4.43520443520443
Draxin	5.55335413345871	-0.674566116621993	1.64971608371787	0.150895623539313	0.697680933527463	0.999984120498764	0.900900900900901
Drc1	44.7994806651877	-0.59447939718945	0.633386626711585	0.861610289094983	0.353288455685327	0.999984120498764	9.84060984060984
Drc3	44.8072640670818	-0.49338598539673	0.61604848705887	0.63827471376975	0.424336239627394	0.999984120498764	10.949410949411
Drg1	45.672589593264	-0.00633647068371427	0.614541873053775	0.000105144119462608	0.991818650511614	0.999984120498764	11.5731115731116
Drg2	31.0578836621665	-0.158631149609299	0.73385678985035	0.0457508042676302	0.830629425715405	0.999984120498764	8.73180873180873
Drosha	79.6035082672193	-0.0786020151501742	0.47994431219798	0.0267789438562716	0.870012402570412	0.999984120498764	19.8198198198198
Dscam	26.1053675819838	2.58151407286336	0.989213356955225	6.60627717026567	0.0101619890711259	0.999984120498764	0.762300762300762
Dscaml1	5.55785594974845	-4.92387136056388	4.44684734067615	1.11518040319521	0.290958609748648	0.999984120498764	0.831600831600832
Dse	5.19296594807579	-1.91946533213695	1.937757303578	0.77488009216248	0.378711577828111	0.999984120498764	1.17810117810118
Dsel	11.5257603880345	0.0722402054986698	1.14249827848982	0.00393789639569775	0.949963463000228	0.999984120498764	2.77200277200277
Dst	493.977721941439	-0.0854080934684699	0.270759892412311	0.0994933271913396	0.752438510439358	0.999984120498764	64.033264033264
Dstn	18.3761096455511	0.483421691639206	0.922576132706831	0.268989965847908	0.604010117747335	0.999984120498764	4.78170478170478
Dstyk	162.354430379333	-0.28269009909446	0.368726318196615	0.586967640928087	0.443594114571062	0.999984120498764	33.1254331254331
Dtd1	56.8046592934866	-0.321967579061031	0.559467985569795	0.327799137150727	0.566957918705661	0.999984120498764	13.6521136521137
Dtd2	15.2105263485373	-0.160439991862861	1.0322423691453	0.0236442316040382	0.877793604981101	0.999984120498764	4.22730422730423
Dtna	2119.79051397955	0.04144282861847	0.229343789003014	0.0325759956825777	0.85676930569299	0.999984120498764	95.3568953568954
Dtnb	165.474960050768	-0.042206704016591	0.36505753034813	0.0133587921148646	0.907985223319856	0.999984120498764	33.7491337491337
Dtnbp1	87.1139037536643	0.111431226381964	0.471582605961704	0.0554237201690384	0.813880879238092	0.999984120498764	19.7505197505198
Dtwd1	17.168028699387	-0.230012062987864	0.94513819850097	0.0591818396543715	0.807793780362925	0.999984120498764	4.71240471240471
Dtwd2	25.1406536467506	-0.112107330409783	0.793747134337503	0.0198633278388876	0.887919460214856	0.999984120498764	6.44490644490645
Dtx1	36.6963864201767	-0.340606902244065	0.677660476456938	0.249519487737039	0.617413624274175	0.999984120498764	10.3257103257103
Dtx2	31.306804663468	0.21316009751935	0.744496797306884	0.0781512270973366	0.779818621375151	0.999984120498764	8.17740817740818
Dtx3	87.7302387922476	-0.32593636080821	0.465460615116655	0.488608375185237	0.484548733943201	0.999984120498764	21.4137214137214
Dtx3l	8.08620427729761	0.0566125072510133	1.34290025540811	0.00176973947283088	0.966444273389288	0.999984120498764	2.35620235620236
Dtx4	4.82768895383835	-1.12617063457409	1.7439056028826	0.411328931303096	0.521295761887242	0.999984120498764	1.45530145530146
Dtymk	42.8881996968418	0.00178079820494161	0.633820206599583	7.89669676848348e-06	0.997757862612039	0.999984120498764	11.5731115731116
Dus1l	17.3311591966789	0.806683527195073	0.945183784674706	0.717994642987211	0.396802491400437	0.999984120498764	4.36590436590437
Dus2	50.877800777841	-0.202844472737378	0.578232216242467	0.122950555008948	0.725856148426435	0.999984120498764	12.6126126126126
Dus3l	6.37278231814475	0.00116477585891373	1.5244499137346	5.6435199624616e-07	0.999400602325831	0.999984120498764	1.52460152460152
Dus4l	10.3969107177278	0.637275827130336	1.2198689154885	0.257882476384388	0.611578668209961	0.999984120498764	2.63340263340263
Dusp10	25.9131877142162	0.546228524791228	0.780309852858654	0.48815744624271	0.484750378713098	0.999984120498764	6.0984060984061
Dusp11	72.5495252345547	0.0758576863718385	0.49710969145446	0.0232852874670328	0.878717530141814	0.999984120498764	18.1566181566182
Dusp12	15.0986404077757	-0.7301898302321	1.02482259573552	0.49669741767158	0.480954853697623	0.999984120498764	4.64310464310464
Dusp13	6.07103509862132	-0.931334875110619	1.62278867397346	0.287110590630157	0.592078109273583	0.999984120498764	1.94040194040194
Dusp14	5.82161570945776	-0.0802845170766895	1.59121967066481	0.002468988332744	0.960370289625201	0.999984120498764	1.73250173250173
Dusp15	22.1875393686764	-0.1783803105268	0.865643943255517	0.040777588793194	0.839967840506361	0.999984120498764	5.95980595980596
Dusp16	77.8155125007184	0.192194920653935	0.483407150323923	0.157993964668634	0.691010180091052	0.999984120498764	17.5329175329175
Dusp18	59.1051271183444	0.110561059810691	0.543183367629772	0.0414265659417978	0.83871675826333	0.999984120498764	14.8995148995149
Dusp19	20.9002736630778	0.0504374538265797	0.867614486002544	0.00336732575672727	0.953725797030344	0.999984120498764	5.54400554400554
Dusp22	98.4395580448078	0.345348911469196	0.461499082802777	0.549566519949408	0.458494867941046	0.999984120498764	23.0769230769231
Dusp23	5.31010472038208	1.23302069183394	1.65177038506338	0.538427770236581	0.463085040761317	0.999984120498764	1.45530145530146
Dusp3	23.12148137183	0.872957428344875	0.829532033731766	1.09439013237035	0.295500540456266	0.999984120498764	5.40540540540541
Dusp6	12.3174941302855	-1.02089095346924	1.13572098584978	0.778119780082964	0.377716795371917	0.999984120498764	3.25710325710326
Dusp7	5.19726165339555	-1.65634142021239	1.95841022053725	0.362310581632318	0.547225789611039	0.999984120498764	1.8018018018018
Dut	84.8039253586144	0.00204737340041534	0.470994075450116	1.88103083047508e-05	0.996539517503744	0.999984120498764	20.9286209286209
Dux4	22.5455231313147	-0.389144393752978	0.838569658789091	0.214010122755447	0.643642304003354	0.999984120498764	6.37560637560638
Dvl1	47.4250023226954	-0.0848957649022209	0.59583877976907	0.020299400425241	0.88670406332779	0.999984120498764	12.8205128205128
Dvl2	15.0801452318224	-0.181245594674845	1.00893442853625	0.0321956115109003	0.857599012378381	0.999984120498764	4.2966042966043
Dvl3	35.2155823955898	0.296196941593298	0.685981094993785	0.185246132590702	0.666903028676046	0.999984120498764	8.59320859320859
Dxo	6.17662491569129	0.436204154363301	1.53434045663081	0.0776155208181457	0.780555172574644	0.999984120498764	1.8018018018018
Dym	128.866280978735	-0.0143571998783759	0.404017831453009	0.00125583968664245	0.971730620887547	0.999984120498764	28.1358281358281
Dync1h1	101.471802348326	-0.0764767356575717	0.440362716792074	0.0300641064205038	0.862344852444847	0.999984120498764	24.1164241164241
Dync1i2	130.642508610278	0.326905234134524	0.396391405879474	0.67891529126895	0.409960490048809	0.999984120498764	27.027027027027
Dync1li1	49.0444381540047	0.356220830868406	0.587221272048229	0.367252939448914	0.544505472411095	0.999984120498764	11.6424116424116
Dync1li2	68.1341653038944	0.0690511911856723	0.513356959902032	0.0180222534986854	0.893207271963573	0.999984120498764	17.5329175329175
Dync2h1	137.303299010809	-0.286236813191929	0.396150377403018	0.518602037160662	0.471438623065949	0.999984120498764	31.6008316008316
Dync2i1	98.3087921950285	-0.287876622888729	0.442085863749333	0.423113754252405	0.515387416497105	0.999984120498764	23.6313236313236
Dync2i2	46.7345079582046	-0.0946610383079266	0.600793322805437	0.0247621804863378	0.874961108768738	0.999984120498764	11.7117117117117
Dync2li1	45.4468464658004	-0.188005758893732	0.625075478283765	0.0886767341077075	0.765866202729647	0.999984120498764	11.6424116424116
Dynll1	79.2339188880374	0.572215215857436	0.503146619999526	1.26089385931215	0.261481963023525	0.999984120498764	18.4338184338184
Dynll2	11.5203414272025	0.49146354959024	1.13754719405951	0.185360338795771	0.666806552477065	0.999984120498764	3.25710325710326
Dynlrb1	44.701886895722	0.0203897076904318	0.611848527921783	0.00110972742132631	0.973425328700727	0.999984120498764	11.5731115731116
Dynlrb2	5.81829414217084	-1.47522034559924	1.68354756240786	0.713265494937577	0.39836187358222	0.999984120498764	1.31670131670132
Dynlt1	8.0577735719151	-0.204338506954779	1.36280205670847	0.0218329082508184	0.88253247014844	0.999984120498764	2.21760221760222
Dynlt2	21.8208868237172	-0.0538242851742299	0.852837390743064	0.00394744802296998	0.949902896003911	0.999984120498764	5.95980595980596
Dynlt2b	23.8545111966642	0.0270349971393816	0.810795172849373	0.00110979978671111	0.973424462567458	0.999984120498764	6.72210672210672
Dynlt3	14.7936263549554	-0.0073165875451769	1.01671139167538	5.12064038140636e-05	0.994290494529251	0.999984120498764	4.22730422730423
Dyrk1a	325.306221260982	-0.000521257135151048	0.302230873031443	2.97926881387411e-06	0.998622807366213	0.999984120498764	52.3908523908524
Dyrk1b	7.78164863065679	-0.454439693640065	1.38388650183635	0.106023864605724	0.744717130093827	0.999984120498764	2.28690228690229
Dzank1	81.410844940601	-0.0131894621049154	0.474505679843151	0.0007726827731247	0.977823921481972	0.999984120498764	18.8496188496188
Dzip1	53.1591741206539	0.228644480776059	0.577020848748148	0.155419983987571	0.69340871902884	0.999984120498764	12.4740124740125
Dzip1l	18.0302132076938	-0.0588302267772199	0.929856478016659	0.00396302873399534	0.949804256166187	0.999984120498764	4.78170478170478
Dzip3	149.338647673412	-0.0817846839830028	0.378274470877937	0.0467387024012211	0.828838591160846	0.999984120498764	32.5710325710326
E2f3	181.920794587484	0.239331925557241	0.360044893332811	0.439806074267381	0.507216069898013	0.999984120498764	35.0658350658351
E2f4	26.0569855221944	-0.177759401679711	0.802483391668365	0.0474824751085947	0.827503334985624	0.999984120498764	6.79140679140679
E2f5	19.2484357942571	0.616031265258599	0.905793977553583	0.45336675283075	0.500740458193655	0.999984120498764	4.78170478170478
E2f6	95.5330714131106	0.0114165991005886	0.449380328300384	0.000642468166617505	0.979778220662167	0.999984120498764	22.6611226611227
E4f1	47.43253342938	0.0356278517055199	0.595805634992785	0.00357481560757122	0.952323079946454	0.999984120498764	12.6819126819127
Eaf1	7.39775031286129	0.593614893267261	1.41626260936996	0.167779639406596	0.682092698386002	0.999984120498764	1.94040194040194
Eaf2	4.97586896524176	0.864568077789701	1.72716539775454	0.220952832750484	0.638314864758999	0.999984120498764	1.31670131670132
Ears2	50.4651794777709	0.00688535582475951	0.586579074163834	0.000137081976870235	0.990658420403115	0.999984120498764	12.5433125433125
Ebag9	54.9783120444814	0.295510235997278	0.562188462915773	0.275326486044769	0.599780894385921	0.999984120498764	13.4442134442134
Ebf4	60.5100873097853	0.136945116065356	0.537207694786369	0.0648173604790898	0.799037823019835	0.999984120498764	14.0679140679141
Ebpl	11.2664054694418	-0.423863869846208	1.15907690797606	0.132394161906401	0.715962491587155	0.999984120498764	3.25710325710326
Ecd	45.3701775244078	-0.333059355759023	0.613742558743808	0.292229520109093	0.588795331130231	0.999984120498764	11.988911988912
Ece1	123.366123288745	-0.044530218679251	0.418026038862898	0.011194685446057	0.915737116799505	0.999984120498764	26.5419265419265
Ece2	10.8255513573919	0.808336718518971	1.1749509573642	0.46967784322975	0.49313541305444	0.999984120498764	2.77200277200277
Ech1	15.7697542158864	-0.198633185002188	1.01906253292535	0.0356876486514786	0.850161985547091	0.999984120498764	4.64310464310464
Echdc1	40.9753679220628	0.248237088815158	0.636137172395016	0.152088161665116	0.696547770154357	0.999984120498764	10.4643104643105
Echdc2	30.8330032774384	0.110151379363083	0.732209799970548	0.0222109332933442	0.881527333523316	0.999984120498764	8.52390852390852
Echdc3	5.6538572482714	-0.660254534931358	1.6071271270796	0.165637369389312	0.684018482575867	0.999984120498764	1.66320166320166
Echs1	19.5794761297152	0.132105231152567	0.888603117490999	0.0220773689252383	0.881881463850987	0.999984120498764	5.1975051975052
Eci1	44.6504844274716	-0.252295820897365	0.620670270380758	0.1639048622968	0.685586556855299	0.999984120498764	12.1275121275121
Eci2	65.0264805072358	0.0337070141807372	0.520005240452672	0.00420081014264184	0.948322367546393	0.999984120498764	16.2855162855163
Eci3	5.68245408294127	-0.935987130703748	1.61771391742858	0.330057881136167	0.565625007552888	0.999984120498764	1.66320166320166
Ecm1	4.66365606431165	-0.710683306389131	1.75860016384946	0.159313969537493	0.689788915103642	0.999984120498764	1.38600138600139
Ecpas	386.038783868384	-0.164622755417448	0.286966855370159	0.328870481920355	0.566324947376746	0.999984120498764	60.7761607761608
Ecsit	23.5415072987966	-0.693789582616959	0.83505087243402	0.674255262462502	0.411571951058821	0.999984120498764	6.65280665280665
Eda	263.187719183376	0.319303197043538	0.321176142584576	0.984327031274049	0.321132861586061	0.999984120498764	34.3035343035343
Edc3	85.8356708530767	0.163988754384677	0.470255609782588	0.121190418893079	0.727746953580517	0.999984120498764	20.1663201663202
Edc4	24.9039464500182	0.0104285551721324	0.803341433067737	0.000167056396787046	0.989687605355765	0.999984120498764	6.65280665280665
Eddm13	11.5143375804029	-0.508799366140102	1.14359004645695	0.197247625851517	0.656951715956083	0.999984120498764	3.04920304920305
Edem1	54.6845798993805	0.135731219014469	0.559700600672761	0.0587797123144114	0.808435154686266	0.999984120498764	13.5828135828136
Edem2	25.4319669489827	0.284952472933256	0.787252583800598	0.130798067106834	0.717606006560599	0.999984120498764	6.30630630630631
Edem3	82.7809809956113	-0.200233489147103	0.475560628475971	0.176807490995408	0.674131310263842	0.999984120498764	20.5821205821206
Edf1	80.8801883463634	-0.0791564245774735	0.476616165410714	0.0275744898007844	0.868113129840648	0.999984120498764	19.8891198891199
Edil3	18.5922180702281	0.977046155687472	0.963975796374206	1.00763254951734	0.315470675648467	0.999984120498764	1.73250173250173
Ednra	43.5059502678295	-1.09685593930089	0.645301318336435	2.79701619764372	0.0944399084968985	0.999984120498764	8.31600831600832
Ednrb	276.641550410404	-0.0353970222495143	0.325399624518685	0.011708033777829	0.913834135364675	0.999984120498764	47.7477477477478
Edrf1	62.5363549229023	-0.22046407172145	0.532414118717025	0.171063686229907	0.67916820115756	0.999984120498764	16.4934164934165
Eea1	241.400050623483	0.120220312126797	0.327093232743621	0.134856411710622	0.713448947332345	0.999984120498764	44.4213444213444
Eed	41.3676997387777	-0.323450164717247	0.650319945758571	0.242199158859073	0.622622258869743	0.999984120498764	11.2266112266112
Eef1a1	44.7509249229104	0.18296304521678	0.618065959684105	0.0865943755616847	0.768552188556194	0.999984120498764	12.1968121968122
Eef1a2	25.1313999784621	-0.473112038737273	0.838417444650326	0.29924652041321	0.584355170768043	0.999984120498764	5.95980595980596
Eef1akmt1	15.8680190372418	-0.506446158250354	0.987640153779882	0.261265749099607	0.609251898845135	0.999984120498764	4.2966042966043
Eef1akmt2	225.988637990368	0.0698660032606983	0.334971355853783	0.0433916428103842	0.834989572614682	0.999984120498764	43.3125433125433
Eef1akmt4	16.266741693321	-0.273828468498963	0.972745558574105	0.0788201700716584	0.778902692005251	0.999984120498764	4.2966042966043
Eef1aknmt	7.49700402455697	1.4081693123071	1.44920689131995	0.929078817750746	0.335102408156593	0.999984120498764	1.66320166320166
Eef1b2	12.8890219681257	0.172894255484904	1.08727976453256	0.0250686046869184	0.87419623276022	0.999984120498764	3.53430353430353
Eef1e1	13.4803743484015	0.165968226985879	1.05595984098109	0.0246428380809292	0.87526031494742	0.999984120498764	3.74220374220374
Eef1g	58.5709222231688	-0.00134573469752844	0.544184814628525	6.1251119092276e-06	0.998025320434087	0.999984120498764	15.1074151074151
Eef2	71.7102807250004	0.0725898792515976	0.499735541946986	0.0210987083396077	0.884510376101456	0.999984120498764	17.9487179487179
Eef2k	102.795256931826	0.212189868282299	0.438872024244595	0.23277803475154	0.629471564734545	0.999984120498764	22.2453222453222
Eefsec	71.3239380027776	0.171490173700843	0.501009010863735	0.117097489463113	0.732204069228272	0.999984120498764	16.7013167013167
Eepd1	51.415074945094	0.228239223086678	0.57716296417165	0.156078075284761	0.692793310747667	0.999984120498764	10.949410949411
Efcab1	6.75787563725051	-0.160136870765701	1.50094582942265	0.0110252864416935	0.916374726389587	0.999984120498764	1.8018018018018
Efcab14	115.471336722526	0.0225285451748142	0.415443478610053	0.00293644355926403	0.956784615130974	0.999984120498764	26.6805266805267
Efcab2	79.9324046927095	-0.44356376256185	0.47970073781585	0.853324844766789	0.355613453794364	0.999984120498764	18.1566181566182
Efcab3	34.8794615604313	0.73123149521958	0.694554935725065	1.09584595209226	0.295179554976501	0.999984120498764	8.24670824670825
Efcab7	28.0431308919534	-0.34778741260549	0.75897416301673	0.209461945374539	0.647189452883993	0.999984120498764	7.27650727650728
Efemp1	360.804424875154	0.333701159287152	0.291620556545632	1.30658238724959	0.253014366225922	0.999984120498764	50.4504504504504
Efemp2	100.887680580276	0.177707591432545	0.435900346177526	0.166031389091756	0.683663194748953	0.999984120498764	24.7401247401247
Efhb	11.7283108893528	-1.58642068364604	1.23128184377338	1.48087047957459	0.223638377354876	0.999984120498764	2.49480249480249
Efhc1	18.4797934277385	-0.23104612891114	0.915716096415413	0.0636346141297821	0.800840859848246	0.999984120498764	4.22730422730423
Efhc2	6.68705263093733	-0.434837517914736	1.56157749629351	0.0607902057801581	0.805251319305048	0.999984120498764	1.8018018018018
Efhd1	180.569321188359	-0.201270161394035	0.368260283868029	0.295974422257657	0.586417172410205	0.999984120498764	33.1947331947332
Efhd2	24.9151313825644	0.276097995801504	0.827759868573653	0.105543131450506	0.745276417301143	0.999984120498764	5.95980595980596
Efl1	69.1279741294763	0.0340684113555031	0.513129902418955	0.00438842284268048	0.947182633501757	0.999984120498764	16.3548163548164
Efna5	265.134654270222	-0.0516555680360879	0.320177476774878	0.0259718923082346	0.871968980947155	0.999984120498764	24.8787248787249
Efnb2	12.0636299183228	-1.35759999663763	1.15525574915134	1.32818657301407	0.249128084688811	0.999984120498764	3.25710325710326
Efr3a	126.087063041635	-0.303511497872257	0.401902893032159	0.569744736676618	0.450360369050949	0.999984120498764	27.3735273735274
Efr3b	367.810776950248	-0.0459136873921749	0.298461471330501	0.0235523475146664	0.878029427907338	0.999984120498764	52.3215523215523
Efs	69.8131209467498	-0.235757050962648	0.507395861632659	0.215695831693331	0.642339232630021	0.999984120498764	17.6022176022176
Eftud2	72.1902059028773	0.169357035544671	0.500363575685534	0.114342874663357	0.735252991748722	0.999984120498764	17.3943173943174
Egf	102.008841232178	0.00894233635234492	0.434764981672218	0.000422930131293242	0.983592448985727	0.999984120498764	23.5620235620236
Egfem1	13.2398324442127	-1.8451422153143	1.32732776472999	1.87855638812373	0.170498314384327	0.999984120498764	1.17810117810118
Egfl6	13.6478949345025	0.671052086422896	1.09417720227369	0.35876390499682	0.54919353367595	0.999984120498764	3.25710325710326
Egfr	448.818414785111	-0.113178900101467	0.282938341772039	0.159501247245508	0.689616121872033	0.999984120498764	52.5294525294525
Egln1	64.8613473320715	0.313840942969981	0.531457913766181	0.344999860376774	0.556957327630092	0.999984120498764	14.4837144837145
Egln2	29.9543639932328	0.417884669251034	0.730889899550168	0.325824208427424	0.568128353112958	0.999984120498764	7.83090783090783
Egln3	8.76791813198691	-0.119387706487254	1.30087055080638	0.0084149171789889	0.926910290788211	0.999984120498764	2.35620235620236
Ehbp1	478.077504874224	-0.386115096344962	0.286785728127199	1.79269011294227	0.180598742768447	0.999984120498764	61.7463617463617
Ehbp1l1	6.4338676884315	-0.821326061871247	1.59121553757629	0.217166750609319	0.641207244056423	0.999984120498764	1.94040194040194
Ehd1	8.6102613295171	-0.113212640164191	1.3337397724935	0.006718092158156	0.934675365859706	0.999984120498764	2.35620235620236
Ehd2	11.3625184954453	1.04172716826986	1.15530090318366	0.803229270437356	0.370129621183558	0.999984120498764	2.7027027027027
Ehd3	8.6427898468166	-0.92064674498478	1.37437478329986	0.414013504152212	0.519939406432665	0.999984120498764	2.14830214830215
Ehhadh	8.93086774768397	-0.426358332122665	1.30432306542383	0.102210219748287	0.749193234563299	0.999984120498764	2.49480249480249
Ehmt1	289.331109931616	0.0849514126623906	0.312606288487144	0.0736574471053899	0.786084128707365	0.999984120498764	49.7574497574498
Ehmt2	57.5457880991649	0.0123526722051705	0.547795785505249	0.000508447254148336	0.98201020504976	0.999984120498764	14.3451143451143
Ei24	40.2878563315439	-0.178854018815499	0.641071608006908	0.0777895804686892	0.780315555527018	0.999984120498764	10.3950103950104
Eid1	45.9824124915736	0.0135712106327768	0.614027509456297	0.00048480965086739	0.982433283229441	0.999984120498764	11.3652113652114
Eif1	166.696596905281	0.306614258375125	0.366026605685839	0.699089561748913	0.403089783878769	0.999984120498764	37.2141372141372
Eif1a	25.0359809742229	-0.129879081022711	0.794217489970829	0.0266970840779663	0.870209467844002	0.999984120498764	6.65280665280665
Eif1ad	9.20306100631265	-0.154807577311611	1.26594778704169	0.0149317343570772	0.902744209228558	0.999984120498764	2.63340263340263
Eif1b	29.223058989503	-0.0516291781653193	0.741972675443662	0.00481348969180573	0.94468769151611	0.999984120498764	8.10810810810811
Eif2a	46.7800409448274	-0.354848136578649	0.600286029427041	0.349042111889059	0.554655868749078	0.999984120498764	11.988911988912
Eif2ak1	67.9824406024262	0.191677346831721	0.513044326196292	0.139324948173815	0.708953029421987	0.999984120498764	16.4241164241164
Eif2ak2	47.6125853263173	-0.364232299911103	0.603152794644224	0.361938849614631	0.547431414928933	0.999984120498764	11.5731115731116
Eif2ak3	45.7661634991677	-0.084003604022349	0.606735117288525	0.0191067981755104	0.890060746436014	0.999984120498764	11.1573111573112
Eif2ak4	84.4254060199683	0.0623403198341768	0.471773536831159	0.0173732718989257	0.895136389615158	0.999984120498764	20.3049203049203
Eif2b1	14.7013336162842	0.655227678687155	1.02046889431136	0.406099994062895	0.523955661367807	0.999984120498764	3.88080388080388
Eif2b2	58.9753878810876	-0.0275545982123487	0.547411475018683	0.00251641269908731	0.959991812018682	0.999984120498764	15.038115038115
Eif2b3	62.573883976537	-0.264268040335149	0.538039795648012	0.239763281318027	0.624377137748068	0.999984120498764	14.4837144837145
Eif2b4	26.6481317915002	0.0950958851399642	0.780599236508668	0.0146610090398127	0.903625568379891	0.999984120498764	7.13790713790714
Eif2b5	17.7888550771923	0.0907468736239854	0.932418478719936	0.00938611704434678	0.922820123473942	0.999984120498764	4.92030492030492
Eif2d	27.2166703206283	-0.132685466402278	0.763739316632326	0.0301593723435296	0.862129107225274	0.999984120498764	7.83090783090783
Eif2s1	50.4374050719706	-0.197042276053942	0.580283890171663	0.115283625420666	0.734207168621642	0.999984120498764	13.0977130977131
Eif2s2	95.3447921282238	0.259574190822395	0.447148491094375	0.335838901362571	0.56224099145109	0.999984120498764	22.9383229383229
Eif2s3y	72.0638970365209	0.00979703913009781	0.509740554073385	0.000366967115851935	0.984716350323464	0.999984120498764	17.8794178794179
Eif3a	105.648580811487	-0.140596089583799	0.440423491933929	0.101018102295448	0.75061127547356	0.999984120498764	24.6708246708247
Eif3b	22.1166219788739	0.189157241498865	0.844978427151332	0.0494631936517251	0.824000002967774	0.999984120498764	6.02910602910603
Eif3c	40.1792519763866	-0.113442700872167	0.642872218764725	0.0311324799525288	0.859945151399852	0.999984120498764	10.8108108108108
Eif3d	21.2913708289831	0.373850412338978	0.857271328408391	0.188449203484481	0.664210478210025	0.999984120498764	5.75190575190575
Eif3el1	65.6942010022615	-0.0611240695819581	0.518007823168939	0.0139252628108153	0.906063418205942	0.999984120498764	15.8004158004158
Eif3f	23.9604332723089	-0.149251126782933	0.810676080329065	0.033853787667308	0.854018171187955	0.999984120498764	6.37560637560638
Eif3g	6.28627256299564	0.55937106725115	1.52530050135623	0.131424016218158	0.71696011531778	0.999984120498764	1.66320166320166
Eif3h	79.1063628780645	-0.102082256911427	0.480089561789582	0.0452147447531175	0.831609649157715	0.999984120498764	18.988218988219
Eif3i	27.7237912208948	0.201711603663931	0.757209340958518	0.0707207735953119	0.79029021137039	0.999984120498764	7.27650727650728
Eif3j	98.087872997545	0.279990676959523	0.441921491058798	0.400684370678391	0.526736030889765	0.999984120498764	22.8690228690229
Eif3k	68.8320960593971	-0.170502771176622	0.523205677589786	0.104524264373161	0.746466444425636	0.999984120498764	18.5031185031185
Eif3m	20.6473665773399	-0.01812948220981	0.865980267401114	0.000438429780295735	0.983294543388161	0.999984120498764	5.54400554400554
Eif4a1	61.8129827707293	0.300416472256437	0.55403950230621	0.287266245229176	0.591977734080313	0.999984120498764	15.3153153153153
Eif4a2	89.6670459725423	0.131574888942359	0.457348234415678	0.0826078891943922	0.77379390195068	0.999984120498764	20.7207207207207
Eif4a3	15.8791095862986	0.567192264528132	0.994043145555067	0.313774158800395	0.575373392527122	0.999984120498764	4.5045045045045
Eif4e	59.6029625862071	-0.147887324799964	0.539918416849683	0.0750215030325165	0.784161060490009	0.999984120498764	14.6916146916147
Eif4e2	47.7218607333643	-0.0272240343569344	0.593689770180295	0.0021032148811031	0.963421181802056	0.999984120498764	12.4740124740125
Eif4ebp1	14.4382131443491	0.187774708862574	1.0373771206173	0.0320468193261334	0.857924938722925	0.999984120498764	3.74220374220374
Eif4ebp2	63.0408570718871	0.143582565110838	0.542028197444467	0.0688445353767548	0.793026623295382	0.999984120498764	15.038115038115
Eif4ebp3	316.586715624167	-0.213503250964722	0.300960046717794	0.502895301708037	0.478230706796023	0.999984120498764	55.1628551628552
Eif4enif1	61.3446173573397	-0.15726676915084	0.534486976060091	0.0865259864226502	0.768640994457988	0.999984120498764	15.3846153846154
Eif4g1	127.490089709318	0.114479699336456	0.414479390381068	0.0754643146231047	0.783540823073541	0.999984120498764	28.2744282744283
Eif4g2	67.1859379963685	0.222454356143055	0.512844292666051	0.188028182487827	0.664562836047438	0.999984120498764	16.7013167013167
Eif4g3	614.866460766223	-0.0331202809410773	0.264938395824891	0.0155904939567151	0.900632882016471	0.999984120498764	75.1905751905752
Eif4h	35.2604105511972	-0.241508097001329	0.681103398971437	0.125560622756527	0.723080089777003	0.999984120498764	9.77130977130977
Eif5a	18.8173507501657	0.50905479944989	0.917580033635444	0.300993810780508	0.583260060478027	0.999984120498764	4.92030492030492
Eif5a2	5.64097892655286	0.161037907834199	1.73433476916217	0.00548118511201778	0.940982514807221	0.999984120498764	1.59390159390159
Eif5b	103.740512274631	0.0405802263658787	0.436065295148856	0.00861578814092923	0.926045553043291	0.999984120498764	23.7699237699238
Eif6	7.83678488813405	0.64435841154784	1.36497342758342	0.221019669375359	0.638264077427307	0.999984120498764	2.07900207900208
Eipr1	38.0180149321594	-0.17874602025118	0.659782508792972	0.0732692233707049	0.786634942575214	0.999984120498764	9.7020097020097
Elac1	16.1888463186861	0.426298813244607	0.97084160103701	0.192000614402335	0.661256713671332	0.999984120498764	4.2966042966043
Elac2	23.4296361103424	0.0111606130703738	0.81745891913064	0.00018626915780473	0.989110772920055	0.999984120498764	6.16770616770617
Elapor2	48.0902701957267	-0.0701982103390117	0.619378198249165	0.0123799198298045	0.911406139126201	0.999984120498764	10.4643104643105
Elavl1	141.072763407251	-0.277564631398908	0.386119865062988	0.516326603846068	0.472412868546626	0.999984120498764	32.6403326403326
Elavl2	17.0413731543317	-0.144034028116887	0.949719591097634	0.0229657859012775	0.87954607901493	0.999984120498764	4.01940401940402
Elavl3	8.34816972960498	-0.030844478326717	1.348968058311	0.000504373365806998	0.98208240864632	0.999984120498764	1.8018018018018
Elf1	137.746595599969	0.190343321351365	0.391908563336342	0.235324920807955	0.627603283970347	0.999984120498764	27.7200277200277
Elf2	260.397613529499	0.143051619390493	0.33080327249811	0.185424939638132	0.666751996227788	0.999984120498764	45.3222453222453
Elk1	55.1762345819053	0.150552831105356	0.5585078195679	0.0725858618419082	0.787608317241295	0.999984120498764	13.5135135135135
Elk3	5.1167239809306	-0.189762857124643	1.66621930879261	0.0128668873253446	0.909687831018765	0.999984120498764	1.52460152460152
Elk4	24.7479748191535	0.137687802764075	0.801629869200404	0.0292577269659553	0.864185313711915	0.999984120498764	6.44490644490645
Ell	56.4293101451474	0.472763096030901	0.552260588605699	0.730253031660347	0.392801183381446	0.999984120498764	13.8600138600139
Ell2	286.982993608629	0.353850572083927	0.316887825172971	1.2362399267688	0.266196944075896	0.999984120498764	42.6888426888427
Elmo1	16.9864347902572	-0.428269215686829	1.02431692761964	0.150125500159348	0.698415454712106	0.999984120498764	3.6036036036036
Elmo2	113.86258090116	-0.302027985200077	0.418581272981647	0.519834094705843	0.470912461041013	0.999984120498764	25.7796257796258
Elmo3	8.6002858184053	-1.14491702757814	1.40289618963573	0.643012448770669	0.422622046434161	0.999984120498764	2.56410256410256
Elmod1	20.9477696780737	-0.703072793966465	0.917180307202828	0.534451760950411	0.464741236422325	0.999984120498764	5.12820512820513
Elmod2	35.4342128408657	0.121012373293662	0.677024890161299	0.0319315365237571	0.858178000684156	0.999984120498764	8.87040887040887
Elmod3	71.7174648208028	-0.0596609944814777	0.501309270213068	0.0141292484784046	0.905381110492082	0.999984120498764	17.3943173943174
Eln	23.1737462506326	0.767656692679393	0.865783595140711	0.720483164952157	0.395985468021875	0.999984120498764	5.61330561330561
Eloa	30.5624316621841	-0.528308239544892	0.727402804766027	0.526182993995885	0.468216043590201	0.999984120498764	8.10810810810811
Elob	101.674302390894	0.300532406556157	0.438874377325405	0.467205686263888	0.494275500046815	0.999984120498764	24.1164241164241
Eloc	40.1927721775632	-0.338387763182461	0.64323765964648	0.275768042216011	0.599488503597037	0.999984120498764	10.8801108801109
Elovl1	24.2563745384355	-0.284574021272064	0.806553330421699	0.12420100920745	0.724522078659797	0.999984120498764	6.79140679140679
Elovl2	341.798242824403	0.216007465782436	0.316902440955266	0.458186307600485	0.498472826728011	0.999984120498764	51.1434511434511
Elovl4	21.3676127961283	0.257198801387064	0.851982428273302	0.0909403589175248	0.762985070696575	0.999984120498764	5.40540540540541
Elovl5	63.652601868758	0.439087885105534	0.53365538538732	0.670049240613459	0.413034440044516	0.999984120498764	14.4144144144144
Elovl6	178.29630791584	-0.155450353320423	0.355812610394535	0.190822909775015	0.662232597645664	0.999984120498764	34.5114345114345
Elp1	88.0345883279184	-0.188302028691213	0.461151897673365	0.166636862928243	0.68311819541473	0.999984120498764	20.8593208593209
Elp2	38.0372611233676	-0.0609647741038862	0.6576041981524	0.0085967375260303	0.926127125398531	0.999984120498764	10.1871101871102
Elp3	120.409994472583	0.00420355670262389	0.411077934310448	0.00010446424506938	0.991845143274738	0.999984120498764	27.3735273735274
Elp5	88.5104304461858	0.261201735574195	0.464645643501477	0.314405800677228	0.574989110355715	0.999984120498764	19.6812196812197
Elp6	22.4742017371394	0.188899383407952	0.835979055915782	0.0506528378004205	0.821931156361705	0.999984120498764	5.61330561330561
Emb	7.56509001736746	-2.01615701204726	1.46854560138371	1.84167785367308	0.174754419807695	0.999984120498764	1.59390159390159
Emc1	28.0314158074298	-0.282196407135784	0.756029290532709	0.139031393458801	0.70924584317737	0.999984120498764	7.83090783090783
Emc10	55.6470610793467	-0.242853187950668	0.558097186368649	0.189237205405441	0.663552244455374	0.999984120498764	14.7609147609148
Emc2	99.0515891605041	0.100706825673615	0.443081171209098	0.0515310629464309	0.820420208887255	0.999984120498764	22.5918225918226
Emc3	40.5661651644528	0.255664729244104	0.637111477729539	0.160866814224384	0.688359712859003	0.999984120498764	9.84060984060984
Emc4	15.1460794292811	-0.290218312929465	1.02020446981427	0.0800195495352796	0.777270919623221	0.999984120498764	4.2966042966043
Emc6	13.0973384411582	-0.575226426140165	1.09007813840438	0.271749724789146	0.602160449990595	0.999984120498764	3.95010395010395
Emc7	51.1867212839158	0.15083686944042	0.578169443679541	0.0680241076652202	0.794235703532495	0.999984120498764	12.8205128205128
Emc8	53.4759206019891	0.281421477058659	0.569191647097826	0.242610990657042	0.622326647222789	0.999984120498764	13.4442134442134
Emc9	12.957566699299	-0.127435516898533	1.0897421592619	0.0135979775064285	0.907168822729642	0.999984120498764	3.6036036036036
Eme2	11.2712542966137	0.0528393764860703	1.15781950530878	0.00206199408244601	0.963781159968979	0.999984120498764	3.11850311850312
Emg1	6.84041372808738	-0.284308153283827	1.46720845424563	0.0363581281689456	0.848777817369612	0.999984120498764	2.07900207900208
Emid1	8.47535542663776	-1.69461519868681	1.57045777395113	0.729328737883169	0.39310085722412	0.999984120498764	2.00970200970201
Eml1	86.4199931062139	-0.256382288248587	0.466008263629272	0.301715047351571	0.582809232532059	0.999984120498764	19.6119196119196
Eml2	41.0660472349269	0.129884368261456	0.634598322040095	0.0418031530010765	0.837995458428429	0.999984120498764	10.3950103950104
Eml4	200.390416870209	-0.075403737177727	0.34284216516467	0.0483710792105541	0.825922353014519	0.999984120498764	38.3229383229383
Eml5	27.1705524480379	-0.292196569219206	0.771466135067015	0.141832961083924	0.706465558000865	0.999984120498764	6.79140679140679
Eml6	201.166441225933	-0.0215110607735529	0.342621667506716	0.00393908794212905	0.949955903365499	0.999984120498764	36.2439362439362
Emsy	135.395728949508	0.171097896776922	0.393308358550056	0.188917060392662	0.663819471106434	0.999984120498764	28.2744282744283
Emx2	28.1401610624993	0.552170623848938	0.767584048450153	0.506663475795342	0.476586789967346	0.999984120498764	6.72210672210672
Enah	1569.4551287453	0.269975391808062	0.247251680701724	1.18050030077708	0.277254167804001	0.999984120498764	91.5453915453915
Endog	11.5023446391113	-0.0894043395305155	1.18056508114646	0.00527372449045771	0.942108181801161	0.999984120498764	3.11850311850312
Endou	9.2705224636563	-0.670705586079891	1.28295041491537	0.263897566753585	0.607455029831818	0.999984120498764	2.7027027027027
Endov	14.9796421170097	-0.357219022457488	1.01936033360997	0.120975174825695	0.727979231156547	0.999984120498764	4.2966042966043
Engase	11.5509239279368	-1.5027000459991	1.21055540877394	1.43616124322541	0.230761546252494	0.999984120498764	3.6036036036036
Enho	107.006905383474	-0.00982724491779701	0.428564537324109	0.000524393352016261	0.981730330348283	0.999984120498764	26.5419265419265
Enkd1	12.9394755277185	0.0474831639425285	1.08748174539619	0.00187427456578604	0.965468056647491	0.999984120498764	3.67290367290367
Enkur	18.8906351727141	-0.243518517977299	0.918331853756987	0.0686088416623072	0.793373177931947	0.999984120498764	4.01940401940402
Eno1	92.8255139956845	0.19868488093587	0.45714609317647	0.188148711881055	0.664461915616919	0.999984120498764	22.6611226611227
Eno2	40.1457918944207	-0.0310193489245158	0.641093857247035	0.00234094407691998	0.96141076543759	0.999984120498764	10.2564102564103
Eno3	6.48523839256649	-0.0106482416600093	1.52462914481908	4.49504754307384e-05	0.994650613804556	0.999984120498764	1.87110187110187
Eno4	19.2692488948496	-1.28808615424164	0.929711462933305	1.85663475695502	0.173013700507613	0.999984120498764	4.98960498960499
Enoph1	14.4589865954424	0.0559942520484142	1.02492456978377	0.00296956248928026	0.956541834021681	0.999984120498764	3.95010395010395
Enox1	151.8425165817	-0.179970197440274	0.382354448405044	0.220169253607509	0.638910985876738	0.999984120498764	23.8392238392238
Enpp2	136.932991975622	-0.783245636759399	0.425645880908798	3.26301965049969	0.070858530476424	0.999984120498764	27.2349272349272
Enpp4	15.4572490380641	0.0631244775952727	0.999845234168348	0.0039159385974763	0.950102977926317	0.999984120498764	4.22730422730423
Enpp5	6.98879985046076	-0.139863705152801	1.47051836838886	0.00903227436245402	0.924284422736627	0.999984120498764	1.94040194040194
Ensa	108.214258284258	0.16489184131666	0.427685125552323	0.148339763870283	0.700127014945785	0.999984120498764	25.7796257796258
ENSRNOG00000000164	160.745788213495	-0.0903895301949866	0.368854490730493	0.0600148445415272	0.806472479647559	0.999984120498764	34.026334026334
ENSRNOG00000000230	52.4920090069808	-0.339212709766871	0.571233410390299	0.352046533055542	0.552956917377765	0.999984120498764	14.0679140679141
ENSRNOG00000000407	36.1733264758647	-0.249316814376133	0.671982497366922	0.137523559771463	0.710755446994135	0.999984120498764	8.8011088011088
ENSRNOG00000000861	12.1403850256375	-0.788085450036263	1.16594783849806	0.413329611779304	0.520284345517752	0.999984120498764	3.04920304920305
ENSRNOG00000000866	141.684683459833	-0.010597211545513	0.384700497741539	0.00075894833772594	0.978021844752097	0.999984120498764	31.7394317394317
ENSRNOG00000000869	15.1770889042628	-0.940840147487882	1.09604387635523	0.616803373857653	0.432237658550704	0.999984120498764	3.74220374220374
ENSRNOG00000000875	18.4261444484636	-0.783601560519018	0.928203033989558	0.70181620873846	0.40217409394443	0.999984120498764	5.05890505890506
ENSRNOG00000000879	20.3334602872375	0.159881014341607	0.873326181922171	0.0335052117538837	0.85476326799206	0.999984120498764	5.33610533610534
ENSRNOG00000001255	294.174546238654	0.0483613716162439	0.309537098301163	0.0243719119999284	0.875942327643571	0.999984120498764	48.1635481635482
ENSRNOG00000001289	101.568090297858	-0.0277965110534995	0.443931840043575	0.00388383261978476	0.950307680877546	0.999984120498764	23.7006237006237
ENSRNOG00000001465	25.2312929779321	-0.152985370897311	0.805497082208599	0.0351958708361799	0.851185815794788	0.999984120498764	6.999306999307
ENSRNOG00000002073	17.5055712695068	-1.05499343630958	0.957046803119309	1.19364266233952	0.274596017676831	0.999984120498764	4.92030492030492
ENSRNOG00000002191	170.291060399871	0.108982093710063	0.36087447601334	0.0911665056137778	0.762699390431448	0.999984120498764	30.1455301455301
ENSRNOG00000002276	82.7744849635065	-0.0981270468780986	0.475404006538411	0.042433205895037	0.836796208892904	0.999984120498764	19.7505197505198
ENSRNOG00000002291	67.7109836067449	-0.0783493612276151	0.512108089346162	0.0233925368898085	0.878440710415399	0.999984120498764	16.9092169092169
ENSRNOG00000002387	11.4924408737975	-0.941491087104553	1.2593377193008	0.467513298175962	0.494133397498871	0.999984120498764	3.3957033957034
ENSRNOG00000002413	45.3129442055688	0.54475071394147	0.606831006885187	0.802716406110097	0.370282447731748	0.999984120498764	9.21690921690922
ENSRNOG00000002509	43.0519403094764	0.17718625264451	0.628498193050207	0.0785521606375035	0.77926915037006	0.999984120498764	10.6722106722107
ENSRNOG00000002529	20.1735252096278	-0.0867363478949378	0.877926025051758	0.0097544251283459	0.921325260890739	0.999984120498764	5.33610533610534
ENSRNOG00000002537	33.513629428308	0.653660393084414	0.695114672858629	0.879552585091286	0.34832425201409	0.999984120498764	7.48440748440748
ENSRNOG00000002618	113.373638002763	0.154580233714242	0.419107915642554	0.135842561450382	0.712449558145409	0.999984120498764	24.948024948025
ENSRNOG00000002662	28.236093206908	0.280330334944236	0.751156552129789	0.138975528216296	0.709301607281814	0.999984120498764	7.20720720720721
ENSRNOG00000002682	77.2043146231427	-0.00164961867228399	0.484579763188381	1.15991615885491e-05	0.997282606568816	0.999984120498764	19.4040194040194
ENSRNOG00000002767	23.0397339457473	-0.213665799885969	0.842046346054881	0.0628514186076217	0.802044628693941	0.999984120498764	6.30630630630631
ENSRNOG00000002832	30.4556324236797	-0.719516279048726	0.734504361289965	0.955098737918892	0.328424844288863	0.999984120498764	5.54400554400554
ENSRNOG00000003178	27.8311206113767	0.012008453051327	0.776787066272768	0.000232719519388525	0.987828625578079	0.999984120498764	7.76160776160776
ENSRNOG00000003187	6.31371437803786	-0.910349672758355	1.53918769120725	0.345575375404266	0.55662855320582	0.999984120498764	1.87110187110187
ENSRNOG00000003191	59.5184532494299	0.0475441358520235	0.540543968861815	0.00773634963621106	0.929911233142876	0.999984120498764	15.038115038115
ENSRNOG00000003209	6.01926039011359	-0.745378059579432	1.57468721738002	0.223332347431008	0.636512483339492	0.999984120498764	1.66320166320166
ENSRNOG00000003228	31.2876528557491	-0.268185783519349	0.718633935321309	0.139165552046954	0.709111979568675	0.999984120498764	8.66250866250866
ENSRNOG00000003269	201.703982440703	0.183386211338602	0.34162923601386	0.287993969885058	0.591508918533746	0.999984120498764	41.5107415107415
ENSRNOG00000003281	66.0414412267251	-0.125583502653407	0.520463558096414	0.0581029823780526	0.809519772817279	0.999984120498764	15.6618156618157
ENSRNOG00000003350	41.534397896009	0.170478634784994	0.635535509381538	0.0716267431843036	0.788982804214823	0.999984120498764	10.3950103950104
ENSRNOG00000003472	110.557407076066	0.152202109711163	0.430856242537511	0.123895286238074	0.724847545216766	0.999984120498764	23.2848232848233
ENSRNOG00000003554	14.4530544944408	-0.166820311007131	1.04736037890878	0.0244156486425631	0.875831965797631	0.999984120498764	4.22730422730423
ENSRNOG00000003587	4.96428002832283	0.501767648264749	1.70310986209865	0.0817012359176559	0.775005050931724	0.999984120498764	1.24740124740125
ENSRNOG00000003643	35.450137464787	-0.00859611224435829	0.684452518193758	0.000155643106740655	0.990046089275404	0.999984120498764	9.07830907830908
ENSRNOG00000003686	478.034743455657	0.0726699039363896	0.274667757946236	0.0699358653678459	0.791430182884693	0.999984120498764	62.1621621621622
ENSRNOG00000003689	107.29728712104	0.100022284466759	0.428618094006143	0.054265449315082	0.815800653868908	0.999984120498764	25.7103257103257
ENSRNOG00000003742	35.8013493535629	-0.29898819149407	0.680209548530438	0.192163246149796	0.661122232312554	0.999984120498764	8.31600831600832
ENSRNOG00000003763	18.3117171281015	-0.107271593246994	0.927619812546842	0.0133030184230805	0.908176655571429	0.999984120498764	5.12820512820513
ENSRNOG00000003786	17.5515230128097	-0.427813458933282	0.940993336888615	0.206456534501868	0.649559027023946	0.999984120498764	4.98960498960499
ENSRNOG00000003809	1576.00073164284	0.323147999259228	0.256664896025615	1.56060063244011	0.211577297805476	0.999984120498764	89.8128898128898
ENSRNOG00000003858	37.6855190826143	0.360862727154166	0.658933872185162	0.299336879590751	0.584298436607514	0.999984120498764	9.42480942480942
ENSRNOG00000003929	6.17062106889173	-1.6018700210486	1.5846414808525	0.998583888409506	0.317653408203059	0.999984120498764	1.66320166320166
ENSRNOG00000003984	89.7389434584444	0.201708721296507	0.502980161785288	0.153616412888802	0.695103066071484	0.999984120498764	17.7408177408177
ENSRNOG00000004016	52.2903608978973	-0.319414844960309	0.572352172101428	0.311167963884941	0.576964358900105	0.999984120498764	13.3749133749134
ENSRNOG00000004036	162.094053123458	-0.139764080805927	0.36726288137191	0.144794821581669	0.703560085992827	0.999984120498764	31.046431046431
ENSRNOG00000004137	45.5718403857988	0.223087827169262	0.606931903337552	0.134619209509303	0.713689952380852	0.999984120498764	10.8108108108108
ENSRNOG00000004160	11.3976575464595	-0.327272955943558	1.23586077200713	0.0635139890768563	0.801025744921873	0.999984120498764	2.35620235620236
ENSRNOG00000004304	52.7191424374736	0.20294247416347	0.570504407545457	0.126377966193257	0.722217450884663	0.999984120498764	13.3056133056133
ENSRNOG00000004322	102.013441375013	0.348125110710455	0.454989097494958	0.575790902988189	0.447966898141158	0.999984120498764	20.7207207207207
ENSRNOG00000004509	76.7360183638673	-0.123671398243267	0.486508649131198	0.0645723529306181	0.799409877506967	0.999984120498764	18.7803187803188
ENSRNOG00000004512	27.0151339390254	0.0396289806863642	0.765783655131973	0.00267431183938882	0.958756781752634	0.999984120498764	6.65280665280665
ENSRNOG00000004564	39.4142912567886	-1.65439914614059	0.697028167576765	5.31530210130374	0.0211389282591465	0.999984120498764	4.78170478170478
ENSRNOG00000004676	20.5726518700797	-0.136465303447567	0.868710069100109	0.0246595362053981	0.875218406081423	0.999984120498764	2.97990297990298
ENSRNOG00000004696	500.635803924955	0.0264133897976253	0.274802528889926	0.0092170366979758	0.923516284339034	0.999984120498764	65.3499653499654
ENSRNOG00000004776	53.2879270592542	-0.110853330597711	0.567907200876839	0.0380621346224395	0.845318425120699	0.999984120498764	13.7907137907138
ENSRNOG00000004971	81.5364716136334	-0.157314596300244	0.474397207343927	0.109943551289412	0.740208411000546	0.999984120498764	18.9189189189189
ENSRNOG00000004998	11.6557774820593	0.568042538633522	1.13755111117425	0.245854869734512	0.620009034122084	0.999984120498764	3.18780318780319
ENSRNOG00000005157	63.6299541468976	0.293360023137422	0.526022698808518	0.310385653584454	0.577443629284036	0.999984120498764	15.1074151074151
ENSRNOG00000005176	11.8054300193577	-1.290372769647	1.22361003661211	0.936921606708346	0.333070785089851	0.999984120498764	3.11850311850312
ENSRNOG00000005387	51.708066884191	-0.305344801233229	0.575329249727767	0.281344790077995	0.595821145439288	0.999984120498764	13.2363132363132
ENSRNOG00000005624	108.856175951607	0.158991150887808	0.42381952704535	0.140657454392283	0.707628286556001	0.999984120498764	24.2550242550243
ENSRNOG00000005736	29.766029974356	0.438132697419998	0.734437774457356	0.353163960853912	0.552327529941761	0.999984120498764	8.03880803880804
ENSRNOG00000006030	1953.16158871907	-0.0484970281686716	0.226367361831575	0.0458787053064995	0.830396438003625	0.999984120498764	95.3568953568954
ENSRNOG00000006283	10.9086595818889	0.0403748644647204	1.17956111622966	0.00113880777690767	0.973079516838174	0.999984120498764	3.25710325710326
ENSRNOG00000006642	6.60502768027001	0.715615161383592	1.48813433243763	0.222918474930598	0.636825128065339	0.999984120498764	1.73250173250173
ENSRNOG00000006645	8.56511759495961	-1.56090038539039	1.6967292716263	0.571459824583727	0.449679403455269	0.999984120498764	1.03950103950104
ENSRNOG00000006797	114.939496600596	0.308709332050458	0.415342633551839	0.551117884976719	0.457861286392053	0.999984120498764	25.4331254331254
ENSRNOG00000006871	50.4587234273488	0.156341243493332	0.580739088934106	0.0722888537826698	0.788032905193265	0.999984120498764	12.6819126819127
ENSRNOG00000007014	10.0518540527314	-2.07468293739429	3.05061170408438	0.12707137949765	0.721488070337449	0.999984120498764	0.831600831600832
ENSRNOG00000007315	200.553865205951	-0.0130019426425737	0.343276111945483	0.00143434568495593	0.969789134623086	0.999984120498764	40.2633402633403
ENSRNOG00000007345	235.622549089553	0.153662553622169	0.327087869085741	0.220525300182821	0.63863995718252	0.999984120498764	39.4317394317394
ENSRNOG00000007445	206.566406441182	0.137358162000873	0.33991718571452	0.163214999789624	0.686213629464514	0.999984120498764	37.7685377685378
ENSRNOG00000007682	4.69750573052616	0.272537876303678	2.06669784594596	0.00750560581579407	0.930961724371201	0.999984120498764	0.97020097020097
ENSRNOG00000007821	31.6595438121288	-0.237956185187455	0.713828431185287	0.111087415105867	0.738909509377776	0.999984120498764	8.52390852390852
ENSRNOG00000007851	140.373850628332	0.223403482761803	0.388226522074417	0.330490621245154	0.565370335232953	0.999984120498764	29.6604296604297
ENSRNOG00000007984	19.8306750739733	-0.669913798340965	0.903716845791342	0.5367940679082	0.463764413956928	0.999984120498764	5.40540540540541
ENSRNOG00000008244	75.1917159964984	-0.0819131024808153	0.49006012582256	0.0279333085230888	0.867265709690255	0.999984120498764	17.9487179487179
ENSRNOG00000008764	74.512208671151	-0.0688525484512775	0.496764349146248	0.0191455284107533	0.889950085807179	0.999984120498764	18.9189189189189
ENSRNOG00000009135	23.1581938669686	0.388281968971316	0.820551672843378	0.223474919659587	0.636404864473458	0.999984120498764	6.02910602910603
ENSRNOG00000009281	115.294972098392	-0.162072662042867	0.416448370093762	0.15132569098558	0.697271686109357	0.999984120498764	23.7006237006237
ENSRNOG00000009346	47.3548903499545	0.153898583267353	0.597035439169597	0.0663052224008354	0.796794355443804	0.999984120498764	13.028413028413
ENSRNOG00000009522	192.412699926888	0.0707457572807013	0.35279900289369	0.040007749862589	0.841465429249298	0.999984120498764	31.7394317394317
ENSRNOG00000009605	16.9703840187311	0.0822605074153428	0.954837118743328	0.00732480201126506	0.931796277518958	0.999984120498764	4.92030492030492
ENSRNOG00000009687	8.11981606842674	-0.299017339997545	1.34539676548719	0.049125931291794	0.824591258082559	0.999984120498764	2.35620235620236
ENSRNOG00000009746	58.0289401286561	-0.0357245097136097	0.546366046022184	0.00427035066049086	0.94789698913464	0.999984120498764	13.7214137214137
ENSRNOG00000009950	142.474030123331	-0.0112634173982807	0.384478986739007	0.000857768706090667	0.976635145730797	0.999984120498764	29.7297297297297
ENSRNOG00000010149	12.9560794210967	0.22039929682179	1.08494158158923	0.0411324693133857	0.839282436902584	0.999984120498764	3.32640332640333
ENSRNOG00000010594	6.67357241144329	0.171035889814889	1.49338899312204	0.0122044803541606	0.912033555930016	0.999984120498764	1.59390159390159
ENSRNOG00000011020	32.0880327426297	-0.166236887777752	0.710988386388965	0.0545807816282711	0.815275883280922	0.999984120498764	8.93970893970894
ENSRNOG00000011132	12.1852852592262	0.720939191946892	1.13855556590115	0.371334093109152	0.54227796968604	0.999984120498764	1.66320166320166
ENSRNOG00000011382	128.262308197833	-0.0373718459936292	0.399391014499868	0.00875476064783953	0.925453221722591	0.999984120498764	27.6507276507277
ENSRNOG00000011492	56.9646635252104	0.0577231040168514	0.550627443956343	0.0109889953772893	0.916511966951376	0.999984120498764	14.4837144837145
ENSRNOG00000011508	195.532814451787	-0.484454841892101	0.35813950084199	1.80648829635908	0.17893006655356	0.999984120498764	32.3631323631324
ENSRNOG00000011513	12.0145522416351	0.938903623374205	1.12202905132182	0.693147548301614	0.405095841831005	0.999984120498764	2.91060291060291
ENSRNOG00000011661	18.377066771776	0.661101015483582	0.916573931948825	0.517188706656604	0.472043369584946	0.999984120498764	4.78170478170478
ENSRNOG00000011713	44.1825925047523	0.136382856823015	0.614655168977889	0.0491836962803092	0.824489839411204	0.999984120498764	11.2959112959113
ENSRNOG00000011895	10.4875500489093	0.291758366726795	1.18721089377591	0.0602661942268767	0.806075703347325	0.999984120498764	2.91060291060291
ENSRNOG00000012204	110.727973964369	0.181493155884487	0.423515933792713	0.183271754603091	0.668576493253058	0.999984120498764	24.8094248094248
ENSRNOG00000012209	105.044699379876	-0.337887280851365	0.431239552532444	0.612356832731031	0.433901798508005	0.999984120498764	24.5322245322245
ENSRNOG00000012358	107.841383288722	-0.487106453401928	0.451636471819758	1.13157615100743	0.287439392613467	0.999984120498764	23.4927234927235
ENSRNOG00000012428	13.8954800345815	-0.899724953995969	1.06680383759261	0.691459355880454	0.405668442841101	0.999984120498764	3.11850311850312
ENSRNOG00000012756	63.5563082933429	0.357906372555491	0.526050634890879	0.462045593136239	0.496669511130225	0.999984120498764	12.7512127512128
ENSRNOG00000012929	517.037769115116	0.0669153684099664	0.294096820001924	0.0510277260569936	0.821284506984472	0.999984120498764	68.7456687456687
ENSRNOG00000013320	8.84680239696213	0.07177792151624	1.32328659852469	0.00268055845242898	0.95870868520923	0.999984120498764	2.35620235620236
ENSRNOG00000013738	156.03012610033	0.162738972150886	0.37249725254126	0.190801756437835	0.662250158731491	0.999984120498764	34.3035343035343
ENSRNOG00000013894	46.8537333148049	0.23188453213188	0.605023554693758	0.146175193905709	0.702217608945466	0.999984120498764	11.8503118503119
ENSRNOG00000014654	19.7333273971601	-0.110413027855099	0.917436635769457	0.0138994191662682	0.9061502228057	0.999984120498764	5.75190575190575
ENSRNOG00000014966	15.8411473558596	-0.543403187004975	1.02885404120544	0.254629914531343	0.613833715869749	0.999984120498764	4.64310464310464
ENSRNOG00000015426	133.592742383253	0.0595777785779124	0.393411734241178	0.022928785831958	0.879642409564197	0.999984120498764	29.036729036729
ENSRNOG00000015491	31.9431598783891	0.052943152738261	0.7094935308681	0.00556763604705424	0.940519771110256	0.999984120498764	8.38530838530838
ENSRNOG00000015637	16.147743402555	0.0641970332909686	0.973086100094553	0.00433435162407037	0.94750855944284	0.999984120498764	4.22730422730423
ENSRNOG00000015699	98.1831229486297	-0.0164781856703464	0.44484453033442	0.00136913358984714	0.970483566366897	0.999984120498764	23.9085239085239
ENSRNOG00000016200	21.9833524716763	0.297370670125021	0.843422945150114	0.124171541602848	0.724553429659394	0.999984120498764	5.68260568260568
ENSRNOG00000016417	10.9616119477156	-0.587143792304118	1.21104683410254	0.227846443989907	0.633125275864787	0.999984120498764	3.18780318780319
ENSRNOG00000016452	10.1081135657209	0.304433348540428	1.22606858508232	0.0593416463337846	0.807539537153801	0.999984120498764	2.84130284130284
ENSRNOG00000016462	32.7333263790725	-0.0466561473834493	0.705707809945827	0.00436603915020584	0.947317310031007	0.999984120498764	8.87040887040887
ENSRNOG00000016686	18.5987517368219	-0.378766397923563	0.917958041632289	0.168262439972803	0.681660671451853	0.999984120498764	5.33610533610534
ENSRNOG00000017133	36.3216326348729	-0.10488772612208	0.677110664083316	0.0237670768224376	0.877479051060311	0.999984120498764	10.2564102564103
ENSRNOG00000017251	43.990619080138	-0.0109851753714394	0.620704691450062	0.000311195400140463	0.985925462861668	0.999984120498764	11.988911988912
ENSRNOG00000017552	14.357122350032	-0.0578212349785714	1.03703820695914	0.00307691291958534	0.955764086978845	0.999984120498764	4.08870408870409
ENSRNOG00000017758	95.8283963613376	0.0451815440888009	0.444798413062385	0.0103176023250882	0.919093548378184	0.999984120498764	22.5918225918226
ENSRNOG00000017847	31.1989913052482	0.566810300197132	0.72427418596858	0.602881021069024	0.437480892550859	0.999984120498764	8.17740817740818
ENSRNOG00000017864	120.773571542908	-0.191314751394494	0.407774099119681	0.220022243645296	0.639022970354074	0.999984120498764	27.2349272349272
ENSRNOG00000018260	5.48200097516804	-0.210220416302129	1.65324813366532	0.0156830183810897	0.900339996343853	0.999984120498764	1.31670131670132
ENSRNOG00000018342	209.037288181501	0.23473859914707	0.348892097438775	0.449373838230855	0.502632458661431	0.999984120498764	36.3825363825364
ENSRNOG00000018403	56.5470125163736	-0.161401984385811	0.552257975780121	0.085383476602324	0.770130262334312	0.999984120498764	14.2065142065142
ENSRNOG00000018456	115.165666370123	0.187182992940959	0.414807895262868	0.203507289078395	0.651904633686501	0.999984120498764	26.3340263340263
ENSRNOG00000018676	78.2810655439342	-0.119521477125494	0.490346310755233	0.0590732205137101	0.807966794753427	0.999984120498764	18.7803187803188
ENSRNOG00000018885	35.3554403033711	0.185590454964327	0.677412247859495	0.0749687151647649	0.784235130557648	0.999984120498764	9.28620928620929
ENSRNOG00000018936	89.0374938189255	0.299476957864998	0.457430801060637	0.428067890442676	0.512938531000898	0.999984120498764	20.7900207900208
ENSRNOG00000018951	78.7343710034552	-0.449691899306918	0.482807175732803	0.86568029017419	0.352153969416154	0.999984120498764	16.978516978517
ENSRNOG00000018960	1482.04583549526	0.137198335789237	0.243830292100868	0.314550298664372	0.574901271097971	0.999984120498764	90.0900900900901
ENSRNOG00000019217	5.19068767293589	-2.27919723794384	1.78640718970167	1.57969983637716	0.2088039349363	0.999984120498764	0.900900900900901
ENSRNOG00000019290	32.8586463550886	-0.0379058150522962	0.702449728683809	0.00290889258431903	0.956987628131024	0.999984120498764	8.59320859320859
ENSRNOG00000019416	66.5704358637225	-0.246536087874752	0.522295856758207	0.220990697390413	0.638286091298517	0.999984120498764	17.6715176715177
ENSRNOG00000019655	134.738858781261	0.195905045839176	0.397135295107273	0.241960832195979	0.622793471681361	0.999984120498764	31.6008316008316
ENSRNOG00000019857	27.4979936916245	0.321436046530536	0.774098461124536	0.169370910214099	0.680671505829989	0.999984120498764	5.89050589050589
ENSRNOG00000019926	10.2893204822859	-0.7732202421021	1.22380404791155	0.388643487344009	0.533013305486847	0.999984120498764	3.11850311850312
ENSRNOG00000019934	90.5498230503475	-0.069815974349919	0.458263708502327	0.0231210661703329	0.879142666259916	0.999984120498764	19.95841995842
ENSRNOG00000019976	19.2881628274831	-0.376935173553383	0.897018783212204	0.176186332088552	0.674671341150837	0.999984120498764	5.61330561330561
ENSRNOG00000020119	75.361637394471	-0.218814727391701	0.493556100912564	0.196466052773843	0.657588596128143	0.999984120498764	10.7415107415107
ENSRNOG00000020139	161.330884451762	-0.129596499453342	0.367927968960092	0.124058529131155	0.724673704008796	0.999984120498764	36.036036036036
ENSRNOG00000020280	38.5431008564018	0.0271264410175419	0.659963112329447	0.00167660619849741	0.967338640946381	0.999984120498764	9.77130977130977
ENSRNOG00000020452	67.0410713346848	0.385149249989867	0.516796737689447	0.551775695704997	0.457593052228607	0.999984120498764	16.4241164241164
ENSRNOG00000020774	111.760544479385	0.0364653231794922	0.41931536670947	0.00756075701497849	0.930709178231668	0.999984120498764	26.2647262647263
ENSRNOG00000021144	15.6580491567195	0.713559517609659	0.991936592031665	0.512265487418581	0.474159785088806	0.999984120498764	4.2966042966043
ENSRNOG00000021250	17.956985778636	-0.396903223981188	0.92725713595994	0.182972690343263	0.668830906435902	0.999984120498764	5.12820512820513
ENSRNOG00000021748	83.1347152371693	-0.153355828424248	0.470992506620333	0.10601067544777	0.744732455693232	0.999984120498764	20.997920997921
ENSRNOG00000022136	51.7325492273193	0.694857056082232	0.597777890436803	1.30952056533648	0.252481477954533	0.999984120498764	10.949410949411
ENSRNOG00000022166	26.8852429926053	-0.284277372437402	0.789470083019031	0.125467395248325	0.723178684354206	0.999984120498764	7.13790713790714
ENSRNOG00000022857	17.9020703844361	0.195331934926125	0.957797956775994	0.0392208162300882	0.843011842777526	0.999984120498764	4.71240471240471
ENSRNOG00000022871	42.2021901368328	0.143772149623751	0.626232450918878	0.0526473007934811	0.818519181061323	0.999984120498764	11.2266112266112
ENSRNOG00000023021	168.090113002042	-0.0771373317124642	0.366276887981939	0.0442031477818077	0.83347611095347	0.999984120498764	32.2245322245322
ENSRNOG00000023053	86.5390778950853	0.0488811757482281	0.466497266090011	0.0109328711676184	0.916724661696032	0.999984120498764	20.9286209286209
ENSRNOG00000023065	36.5104968057272	-0.327713668203603	0.686289611976325	0.223093465272978	0.636692894782337	0.999984120498764	9.97920997920998
ENSRNOG00000023383	135.135084646116	0.188624717913707	0.391153443987382	0.232415545055467	0.629738493981367	0.999984120498764	28.4130284130284
ENSRNOG00000023431	12.8968453517024	-0.0552354074003462	1.10589673068187	0.00243752404617226	0.960623409368544	0.999984120498764	3.67290367290367
ENSRNOG00000023721	7.33234626738011	-0.299911524604988	1.4136361390612	0.0443274846565025	0.833245507266768	0.999984120498764	1.94040194040194
ENSRNOG00000023828	18.0203494240626	-0.269925535215419	0.938166511513718	0.0805750647220407	0.776519608430796	0.999984120498764	4.36590436590437
ENSRNOG00000024250	55.8815847166119	-0.0430441895817919	0.556034931270064	0.00599346595609163	0.938291436787736	0.999984120498764	13.2363132363132
ENSRNOG00000024506	7.32316175320583	-0.0952601316504548	1.42017963398057	0.00447803057011598	0.946646912765408	0.999984120498764	2.07900207900208
ENSRNOG00000024567	13.6171315521734	0.337391319352396	1.05133111747167	0.102579745571294	0.748755530153764	0.999984120498764	3.6036036036036
ENSRNOG00000024801	59.7803243182479	0.241542689119178	0.539556120783887	0.199850046023144	0.654841911774496	0.999984120498764	15.8004158004158
ENSRNOG00000025115	12.8857947843282	-1.47479718305998	1.12461049573417	1.66184729761659	0.197354089929585	0.999984120498764	3.04920304920305
ENSRNOG00000025261	8.83405844041555	-0.958911857734037	1.30678652722763	0.534375752569158	0.464772989531919	0.999984120498764	2.42550242550243
ENSRNOG00000025388	10.2836636463685	-0.376189417444286	1.23081737953782	0.0883168188516095	0.766327977289866	0.999984120498764	2.91060291060291
ENSRNOG00000025644	6.38962408660832	0.321461679041415	1.50706334658364	0.0454070127304682	0.831257378150926	0.999984120498764	1.8018018018018
ENSRNOG00000025730	17.7780571372109	0.52561937817291	0.931575677301655	0.315632713839911	0.574244121058958	0.999984120498764	4.64310464310464
ENSRNOG00000025909	11.1291498778078	0.873739468326647	1.18820318219635	0.502289185064871	0.478495997415172	0.999984120498764	3.04920304920305
ENSRNOG00000025910	9.65207109269722	0.568772017971629	1.24211402404304	0.208849717408278	0.647670481334581	0.999984120498764	2.49480249480249
ENSRNOG00000026044	75.8134447665386	-0.262449321776984	0.491657130534654	0.283854075435748	0.594186174309489	0.999984120498764	16.7013167013167
ENSRNOG00000026267	94.5345710954034	0.014951573047763	0.447445681678926	0.00111654864091548	0.973343810162932	0.999984120498764	22.037422037422
ENSRNOG00000026569	29.5758299022793	-0.248512764596347	0.737869618076303	0.113022863005	0.736728550055896	0.999984120498764	7.27650727650728
ENSRNOG00000026600	8.42751240075967	-1.31975467844631	1.37119804842382	0.885390846129503	0.346729408865311	0.999984120498764	2.21760221760222
ENSRNOG00000026704	69.4631987749569	0.252945736745865	0.507440757247017	0.248005692839676	0.618482844225113	0.999984120498764	15.8004158004158
ENSRNOG00000026982	6.59773444867084	-0.0858248592895554	1.54569222035548	0.00252146733082625	0.95995168436682	0.999984120498764	2.07900207900208
ENSRNOG00000027040	7.57366441619903	-0.374390877804561	1.4381041554725	0.0677526145805594	0.794637521758869	0.999984120498764	1.94040194040194
ENSRNOG00000027233	7.35875954258275	1.10433281233007	1.51970236140777	0.494907855176947	0.481746152656679	0.999984120498764	0.554400554400554
ENSRNOG00000027520	45.6635482385025	-0.364235161576509	0.620785603287963	0.337711716888236	0.561153049694839	0.999984120498764	9.49410949410949
ENSRNOG00000027542	20.218101402209	0.699422828438417	0.877167664046541	0.631729791801558	0.426721524009327	0.999984120498764	3.18780318780319
ENSRNOG00000027596	654.541940898506	-0.144166694196312	0.259326335995178	0.308653645475346	0.578507539704664	0.999984120498764	74.5668745668746
ENSRNOG00000027623	168.897960467377	-0.124818495671177	0.36322925494002	0.118033158422719	0.731177555856947	0.999984120498764	33.7491337491337
ENSRNOG00000027837	9.72210310207288	-0.124592700662934	1.23316481904098	0.0102055244737045	0.919532681763753	0.999984120498764	2.00970200970201
ENSRNOG00000028189	5.12048953427287	0.56382217100227	1.69412652527969	0.108393531882214	0.741980541686598	0.999984120498764	1.31670131670132
ENSRNOG00000028585	11.9190241015991	1.02754799536494	1.12908146471755	0.818530860724167	0.365610058036312	0.999984120498764	3.25710325710326
ENSRNOG00000028628	39.7524082358082	-0.178741734984845	0.668331583003624	0.069085022255333	0.792673673902784	0.999984120498764	11.4345114345114
ENSRNOG00000028677	48.8842822131176	-0.152798021457472	0.594105658053372	0.0656267773889603	0.797813983578815	0.999984120498764	12.1968121968122
ENSRNOG00000028822	10.5317936507325	-0.40100206503894	1.23416490430409	0.096847975931297	0.75564548579363	0.999984120498764	3.04920304920305
ENSRNOG00000028899	5.2482283531578	0.458375959950776	1.67141518302859	0.0732603469832505	0.786647554734026	0.999984120498764	1.45530145530146
ENSRNOG00000029004	12.0178590566146	-0.414107459169173	1.1194581358365	0.136414328513808	0.711872000809173	0.999984120498764	3.25710325710326
ENSRNOG00000029418	11.7386795955863	-0.270281141963319	1.25024368267971	0.0397280427937474	0.842013258642655	0.999984120498764	3.3957033957034
ENSRNOG00000029470	21.6246176937831	-0.0123116520481559	0.854879791883154	0.000205952179303637	0.988549924501517	0.999984120498764	5.95980595980596
ENSRNOG00000029582	21.9142228545355	-0.303191371019704	0.846907436305867	0.127699287464662	0.720829525528115	0.999984120498764	5.54400554400554
ENSRNOG00000029588	10.7120981750627	0.556689679198693	1.1834704467097	0.218081385486336	0.640505710944993	0.999984120498764	2.97990297990298
ENSRNOG00000029663	318.325110141021	-1.62807361866777	0.366157152607402	18.2385751451335	1.9489141963601e-05	0.0554037544146286	16.7013167013167
ENSRNOG00000029876	81.5574973599361	-0.237433592678202	0.47808126857571	0.24561912336646	0.620176821276033	0.999984120498764	16.5627165627166
ENSRNOG00000030118	6.89439496593698	-0.129698831429596	1.49382337769696	0.0066521339597756	0.934996121384381	0.999984120498764	1.59390159390159
ENSRNOG00000030150	6.13267359076022	0.194771928131646	1.55427304248348	0.0154879960649765	0.900958371029678	0.999984120498764	1.73250173250173
ENSRNOG00000030443	49.921590160008	0.194990942892717	0.58509355267365	0.110521209917216	0.739551524281981	0.999984120498764	12.8898128898129
ENSRNOG00000030622	18.0546974781392	-1.31238780768584	0.967308389862208	1.7404661419632	0.187079774314397	0.999984120498764	3.67290367290367
ENSRNOG00000030759	9.95570959479576	0.623459925639318	1.29125901263191	0.225818549458072	0.634641795403121	0.999984120498764	1.38600138600139
ENSRNOG00000031222	41.6247724391741	-1.41376645544112	0.673617139402564	4.21228059544451	0.0401323461290692	0.999984120498764	5.40540540540541
ENSRNOG00000031607	6.23883354149029	-0.374599345457154	1.53828272300607	0.0565292447851107	0.812068178802257	0.999984120498764	1.66320166320166
ENSRNOG00000031859	19.8464483209147	0.694175508477806	0.890919988690711	0.593791232314487	0.440956806047016	0.999984120498764	5.12820512820513
ENSRNOG00000031951	25.0918679147717	-0.875866135632015	0.846487934791487	1.03865705873413	0.308134010308761	0.999984120498764	6.86070686070686
ENSRNOG00000032009	11.6326313723369	0.883417531375116	1.19115451377226	0.477692093111447	0.489469567513102	0.999984120498764	3.18780318780319
ENSRNOG00000032042	43.4865130501421	0.364741274375575	0.618913863140953	0.345920448372134	0.556431600009173	0.999984120498764	11.3652113652114
ENSRNOG00000032195	10.1223130363545	-0.13700209372093	1.21887708033217	0.0126036372446343	0.910612561245528	0.999984120498764	2.49480249480249
ENSRNOG00000032729	20.1615640324515	0.421964973981422	0.882578987539028	0.227304302400363	0.633529891708337	0.999984120498764	5.40540540540541
ENSRNOG00000032922	68.0870866942061	-0.052978908964019	0.549398214985418	0.00895179782580158	0.924621476220831	0.999984120498764	8.17740817740818
ENSRNOG00000033176	57.8106163803964	-0.118394348406748	0.549662035380115	0.0463308394514357	0.829575530448224	0.999984120498764	14.6223146223146
ENSRNOG00000033256	6.11474854846701	-0.403907069472135	1.53950187544417	0.0687502562615165	0.793165171348184	0.999984120498764	1.8018018018018
ENSRNOG00000033346	14.7752973082895	0.0268401224195854	1.01757985060603	0.000689604626337825	0.979049700702112	0.999984120498764	3.95010395010395
ENSRNOG00000033429	10.7835457168427	-1.13749012032629	1.28541873945999	0.769872463233838	0.380256509733417	0.999984120498764	3.25710325710326
ENSRNOG00000033583	40.0042720293991	-0.224785004346845	0.659427241372448	0.113449384079015	0.736250724515907	0.999984120498764	11.1573111573112
ENSRNOG00000033729	27.2086408260816	0.177979768243146	0.768034816323599	0.0532230794518043	0.817546880975794	0.999984120498764	7.48440748440748
ENSRNOG00000033776	10.9471202001899	0.187183122975013	1.17259633114385	0.0250821802307613	0.874162457524805	0.999984120498764	3.04920304920305
ENSRNOG00000033993	5.62149486025926	-0.45432389939896	1.64663604892046	0.0694545006913749	0.792132687956255	0.999984120498764	1.52460152460152
ENSRNOG00000034107	17.0837572376952	0.377577166096516	0.966525598986684	0.146500777136335	0.701902023662358	0.999984120498764	4.71240471240471
ENSRNOG00000034116	67.9600707373338	0.00633970600115887	0.512832368443345	0.000152508566145571	0.990146826239461	0.999984120498764	16.7706167706168
ENSRNOG00000036686	38.3837820966917	-0.354084400769028	0.669318208567318	0.275803707009999	0.599464900030265	0.999984120498764	10.6029106029106
ENSRNOG00000037402	10.6747608122739	0.391133820472173	1.18067181687448	0.108677803551629	0.741654487873143	0.999984120498764	2.91060291060291
ENSRNOG00000037658	21.2000522283447	0.289681277178547	0.886504263710153	0.10051377849685	0.751213948792692	0.999984120498764	5.82120582120582
ENSRNOG00000037919	72.7196563543704	0.0836953917834681	0.503376116597505	0.0275260523369383	0.868227957391203	0.999984120498764	16.2162162162162
ENSRNOG00000038686	13.3086442229029	0.164545617176927	1.07348637920839	0.0231742733494862	0.87900475482347	0.999984120498764	3.53430353430353
ENSRNOG00000038738	23.1858335754136	0.0815364658919855	0.846722206012937	0.00885425771890169	0.925032051502797	0.999984120498764	5.95980595980596
ENSRNOG00000038766	16.4356234100196	-0.106444638499027	0.989831079666356	0.0110450743183712	0.916299991511974	0.999984120498764	4.08870408870409
ENSRNOG00000038987	25.7731633449642	-0.234097053325871	0.787727245217452	0.0880855960337357	0.76662517875104	0.999984120498764	6.79140679140679
ENSRNOG00000039504	5.26672352911111	-1.84509460887335	1.88800158603968	0.705997162599807	0.400775868234114	0.999984120498764	1.73250173250173
ENSRNOG00000039544	6.17827832318102	-1.14362045823846	1.61525960679888	0.436173730994259	0.508975037611794	0.999984120498764	1.94040194040194
ENSRNOG00000039576	8.85016394593166	0.920495756696296	1.2948408044421	0.495594648095885	0.48144221768255	0.999984120498764	2.14830214830215
ENSRNOG00000039587	59.1304426995933	0.399157904441572	0.541348184824061	0.542474922243606	0.461408844485629	0.999984120498764	14.0679140679141
ENSRNOG00000039861	21.196048799917	0.0410166074376879	0.859073462882862	0.00227326445446252	0.961972259410618	0.999984120498764	6.02910602910603
ENSRNOG00000039876	6.20630502419079	0.183496331674253	1.52726571312609	0.0143026146399841	0.904805137890434	0.999984120498764	1.8018018018018
ENSRNOG00000042308	21.7806610704458	0.182387680024193	0.851269738098275	0.0454919596044014	0.831101987889725	0.999984120498764	5.54400554400554
ENSRNOG00000042340	298.800524131852	-0.00856303211698041	0.304788997167993	0.000789434617786355	0.977584883172401	0.999984120498764	51.3513513513513
ENSRNOG00000042421	33.6449129372578	0.0820852689301262	0.709658010393481	0.0130937834997127	0.90889846246577	0.999984120498764	8.59320859320859
ENSRNOG00000042492	140.009002867842	-0.0214686363422621	0.386124276713799	0.00309158438842871	0.955658856985915	0.999984120498764	28.7595287595288
ENSRNOG00000043197	17.7645221837268	-0.434224531975174	0.937329038087572	0.213107663310403	0.644342477207268	0.999984120498764	5.12820512820513
ENSRNOG00000043295	13.5084010494113	0.726572403660451	1.05919465867999	0.465650918988427	0.494994782720257	0.999984120498764	3.67290367290367
ENSRNOG00000043390	598.567657666872	-0.606638298050473	0.262453134758531	5.30707457815355	0.0212389913440019	0.999984120498764	49.2723492723493
ENSRNOG00000045570	42.2538930995425	0.0199692064588989	0.626781403748705	0.00101454859924033	0.974590093981321	0.999984120498764	10.6722106722107
ENSRNOG00000045615	7.52850366983357	-0.737076312354058	1.4354053476022	0.242710050260413	0.6222555890512	0.999984120498764	2.07900207900208
ENSRNOG00000045819	27.8092321223384	-0.186491614231928	0.759151794609117	0.0603469929722991	0.805948342218644	0.999984120498764	7.48440748440748
ENSRNOG00000045854	276.099563131794	-0.448609168497086	0.315843561790949	2.00648098316086	0.156628262252466	0.999984120498764	49.5495495495495
ENSRNOG00000046353	7.70134883327722	0.600697261165841	1.38588239654033	0.180422207588521	0.671010652840855	0.999984120498764	2.14830214830215
ENSRNOG00000046484	5.66002722435832	0.593475505751655	1.59199479482521	0.135730540686708	0.712562875010508	0.999984120498764	1.52460152460152
ENSRNOG00000046662	108.986043595969	-0.209002438794786	0.430157878908841	0.23454034948525	0.628177474499795	0.999984120498764	24.948024948025
ENSRNOG00000047115	360.05776177029	0.231186689356673	0.290382683599865	0.633252879714334	0.426164640803393	0.999984120498764	53.8461538461538
ENSRNOG00000047145	18.286206577317	-0.194753522525459	0.924089691381604	0.0438243271623442	0.834180792867464	0.999984120498764	5.12820512820513
ENSRNOG00000047605	30.6579515846529	-0.14811195595243	0.754110454090039	0.0366966394515131	0.848084002978105	0.999984120498764	7.13790713790714
ENSRNOG00000047931	96.7924719402927	0.0319658791558996	0.455228937210712	0.00489263454874589	0.94423554974489	0.999984120498764	22.037422037422
ENSRNOG00000048025	55.2394003339291	0.111788194906686	0.564923036503551	0.0388846200436888	0.843677419397147	0.999984120498764	13.7214137214137
ENSRNOG00000048258	93.4060310459801	0.13333443560665	0.450462683119053	0.0874104501125643	0.767495411965429	0.999984120498764	21.968121968122
ENSRNOG00000048606	13.6118787206287	0.372245048144503	1.05459250287746	0.124080403078935	0.724650419695278	0.999984120498764	3.67290367290367
ENSRNOG00000048933	8.25942168099859	-0.369500255941392	1.34526275569513	0.0750924412449088	0.784061566606212	0.999984120498764	2.49480249480249
ENSRNOG00000049075	12.8915925201578	0.0607911513442329	1.10657285258126	0.00301236114137993	0.956230097253647	0.999984120498764	3.67290367290367
ENSRNOG00000049259	36.4647659257016	-0.041164012028922	0.668773984928921	0.0037871382969783	0.950929374847499	0.999984120498764	9.84060984060984
ENSRNOG00000049446	116.697920730027	-0.293986412870034	0.414161321489123	0.503048097693764	0.478163867584128	0.999984120498764	25.2252252252252
ENSRNOG00000049849	10.5404080312467	0.456653022252537	1.18561777116269	0.14766148386985	0.700780220234961	0.999984120498764	2.84130284130284
ENSRNOG00000049908	41.224827292909	0.0866704447206051	0.632864548960005	0.0187535013003561	0.89107551497719	0.999984120498764	10.8108108108108
ENSRNOG00000049912	7.13595098984127	-0.159652184885872	1.43894198992383	0.0123142730030459	0.911640378896205	0.999984120498764	2.07900207900208
ENSRNOG00000049931	11.6508886732048	0.0638154257330431	1.1763820135503	0.00275504792692871	0.958139418187914	0.999984120498764	3.25710325710326
ENSRNOG00000050047	5.30410087358252	-1.0223865386096	1.66575899533111	0.370641159461993	0.542654988588986	0.999984120498764	1.38600138600139
ENSRNOG00000050051	5.31175812787181	-0.632767331720976	1.70896035429648	0.121179409999716	0.727758828057248	0.999984120498764	1.66320166320166
ENSRNOG00000050348	81.3850709531727	-0.0721751510412082	0.474884571514549	0.0230924156221874	0.879216994886833	0.999984120498764	19.8891198891199
ENSRNOG00000050647	6.64389230294379	0.150511576889572	1.48853957887466	0.00990972457707429	0.920703496576685	0.999984120498764	1.73250173250173
ENSRNOG00000050741	9.56064076457819	-0.0919515263427628	1.24575730015779	0.00544948753625718	0.941153100005071	0.999984120498764	2.7027027027027
ENSRNOG00000051152	55.5389954259174	0.0666234959019226	0.566832728573365	0.0136876607043703	0.90686458912521	0.999984120498764	12.1968121968122
ENSRNOG00000051170	787.921906989859	0.0737868447446015	0.257470456362912	0.0818020392797436	0.774870035088855	0.999984120498764	82.8135828135828
ENSRNOG00000051408	96.1794335710755	-0.21925068280745	0.447361904637812	0.239351449963031	0.62467492461233	0.999984120498764	22.037422037422
ENSRNOG00000051606	70.5747079567546	-0.0763204011085363	0.504558801267893	0.0228343035111536	0.879888757835692	0.999984120498764	18.2952182952183
ENSRNOG00000051836	7.07526962392726	-0.320403139095701	1.44563707325393	0.0478271687001914	0.826888239599008	0.999984120498764	1.87110187110187
ENSRNOG00000051885	9.39888615019139	0.757422243503523	1.26142709376811	0.350768040480784	0.553678682681125	0.999984120498764	2.35620235620236
ENSRNOG00000051948	42.870701628796	0.189069677923691	0.624344333513842	0.0914712927723187	0.762314978453963	0.999984120498764	10.7415107415107
ENSRNOG00000052134	8.06265416320241	1.11772556896975	1.39091373341147	0.608281630577821	0.435435541122644	0.999984120498764	2.28690228690229
ENSRNOG00000052407	8.69188227581169	-0.650887772106679	1.31259146393948	0.242457307001764	0.622436924411072	0.999984120498764	2.42550242550243
ENSRNOG00000052572	41.273320083629	-1.0268279110533	0.654789591593825	2.40005502028718	0.121330982937809	0.999984120498764	8.03880803880804
ENSRNOG00000053172	21.37675732862	0.253387903812985	0.862926651459775	0.0844062766106717	0.771412651959402	0.999984120498764	6.16770616770617
ENSRNOG00000053456	26.9685720803797	0.0956397355376814	0.76790331486421	0.0154498647320942	0.901079738683672	0.999984120498764	7.62300762300762
ENSRNOG00000053813	12.5094593373326	0.463590770237641	1.10743307987745	0.170874311655265	0.679335945400567	0.999984120498764	3.53430353430353
ENSRNOG00000054017	8.42437171506756	0.0955172375595868	1.32042407502622	0.0051798685417026	0.942624745021178	0.999984120498764	2.21760221760222
ENSRNOG00000054151	77.0716152496053	-0.0926396588974898	0.485148016608772	0.036457129037629	0.84857455959715	0.999984120498764	19.0575190575191
ENSRNOG00000054475	27.7186376240239	-2.35998590909761	1.72441651402539	1.13957999926335	0.285741093271979	0.999984120498764	2.07900207900208
ENSRNOG00000055292	18.438025994458	0.841955781357743	0.950089307273684	0.750571761787132	0.386295267970228	0.999984120498764	5.05890505890506
ENSRNOG00000055485	16.6100819992704	-0.0899729362226142	0.986572142616805	0.00810803700625584	0.928251742116392	0.999984120498764	4.78170478170478
ENSRNOG00000055531	92.6555745667147	0.154413244999957	0.450562998755564	0.117411362817684	0.731859212644042	0.999984120498764	21.7602217602218
ENSRNOG00000055562	39.6503860786778	-0.2936969783894	0.647053795658759	0.205354217847937	0.650433348719351	0.999984120498764	10.2564102564103
ENSRNOG00000055608	23.729469077416	-0.170045278889844	0.822625565479687	0.0421314903768746	0.837369331289893	0.999984120498764	6.23700623700624
ENSRNOG00000055648	14.313448881869	-0.246565276859213	1.03403058123443	0.0562007057373251	0.81260490572391	0.999984120498764	3.95010395010395
ENSRNOG00000055756	27.912157003887	0.545951312480367	0.773690974573729	0.480883670951073	0.488022322434686	0.999984120498764	7.48440748440748
ENSRNOG00000056011	8.48938876798395	-0.55594512841289	1.35558387621605	0.153244869942981	0.69545353222618	0.999984120498764	2.56410256410256
ENSRNOG00000056017	20.033240327599	-0.351800026769461	0.895504743928593	0.150334855588582	0.698215563517423	0.999984120498764	5.47470547470548
ENSRNOG00000056036	15.1242626860408	-0.411144620533352	1.00513241810089	0.167020746407118	0.68277325217774	0.999984120498764	4.2966042966043
ENSRNOG00000056135	203.313355575789	0.155001749829072	0.350911265417699	0.193506380580324	0.660014170391124	0.999984120498764	34.4421344421344
ENSRNOG00000056174	9.35418381000541	-0.73780765327568	1.29235475045692	0.306587057777644	0.579782093645889	0.999984120498764	2.49480249480249
ENSRNOG00000056435	27.4487495534662	0.213185415254397	0.760883412980837	0.07817529886076	0.779785588703815	0.999984120498764	7.48440748440748
ENSRNOG00000056487	184.250367092753	-0.174922074793937	0.352635666390249	0.24598197675467	0.619918610152681	0.999984120498764	30.0762300762301
ENSRNOG00000056728	53.1298180531619	0.22851122970359	0.567992494597034	0.161455703386018	0.687819807322242	0.999984120498764	14.2758142758143
ENSRNOG00000056765	61.9297197981633	-0.18562188493579	0.532210024262416	0.121470250661098	0.727445322621285	0.999984120498764	15.7311157311157
ENSRNOG00000057147	6.77820510228837	0.477896557830224	1.46249125961397	0.105062600192916	0.745836878678945	0.999984120498764	1.94040194040194
ENSRNOG00000057159	5.34913547234322	-0.321357875718254	1.63267097255288	0.0386222997790568	0.844198820682819	0.999984120498764	1.59390159390159
ENSRNOG00000057706	82.3649181832064	-0.0642192226522054	0.473195964871647	0.0184129670411082	0.892062884102578	0.999984120498764	19.3347193347193
ENSRNOG00000057814	21.6220471417511	0.022466057240171	0.849698804938311	0.00069709752581204	0.97893621676317	0.999984120498764	5.47470547470548
ENSRNOG00000058030	19.6027801511578	0.139500791954872	0.889924783352884	0.0244524200637315	0.87573925781324	0.999984120498764	5.47470547470548
ENSRNOG00000058249	45.5706853661711	0.073551360814342	0.605620086062781	0.0147495776262438	0.903336327138737	0.999984120498764	11.5731115731116
ENSRNOG00000058545	10.82070253022	0.565677506592574	1.1932093135539	0.216410881909315	0.641788360398537	0.999984120498764	2.7027027027027
ENSRNOG00000058882	8.23214599524373	0.218154588586003	1.34436765968419	0.0256572290494503	0.872740275428045	0.999984120498764	2.42550242550243
ENSRNOG00000058912	7.1551971810495	0.311609785561329	1.46690408438165	0.0440555311637496	0.833750330997182	0.999984120498764	2.00970200970201
ENSRNOG00000059160	32.8741813947613	-0.176664404499845	0.707434433438187	0.0621082138183695	0.803194325637665	0.999984120498764	8.38530838530838
ENSRNOG00000059276	5.83564905080395	0.466310137196491	1.56514543500462	0.0876067988101141	0.767241951354054	0.999984120498764	1.52460152460152
ENSRNOG00000059381	13.7195259495612	-0.0679481872513252	1.06953037878222	0.00385586523882964	0.950486690032306	0.999984120498764	3.81150381150381
ENSRNOG00000059492	19.2461575191172	0.338754604563274	0.89722973246525	0.141699715734337	0.706597077882451	0.999984120498764	4.71240471240471
ENSRNOG00000059593	15.106297662065	-0.600395415924853	1.04258659635084	0.31572121375288	0.574190457053683	0.999984120498764	4.43520443520443
ENSRNOG00000059827	9.39027176967721	-0.066030924917403	1.25591919473282	0.00273898115694138	0.958261545309527	0.999984120498764	2.63340263340263
ENSRNOG00000060063	12.6863305668952	0.0217347834430391	1.08918155826888	0.000396477601039891	0.984113775605822	0.999984120498764	3.46500346500346
ENSRNOG00000060262	4.51903549528053	-1.33043054419135	2.0093202359994	0.300400769985472	0.583631283033292	0.999984120498764	1.45530145530146
ENSRNOG00000060486	7.25329587311753	0.287692802758867	1.42414148406731	0.0399252012185087	0.841626899877054	0.999984120498764	2.00970200970201
ENSRNOG00000060580	19.8442100274574	0.291311406250099	0.888751018557353	0.105761480144395	0.745022215203518	0.999984120498764	5.47470547470548
ENSRNOG00000060617	272.785245438574	-0.0332997964445606	0.312498382700387	0.0113557900695795	0.915135237203313	0.999984120498764	48.1635481635482
ENSRNOG00000060793	52.5452939635655	-0.143398981028347	0.58550037213862	0.0590432162424221	0.808014616854515	0.999984120498764	13.028413028413
ENSRNOG00000060869	36.438891352227	-0.0153920713761522	0.670122913219047	0.00052742340422185	0.981677632681947	0.999984120498764	9.77130977130977
ENSRNOG00000060936	11.5227858316298	0.552097650139667	1.14104374714661	0.231401846696937	0.630486322912837	0.999984120498764	2.97990297990298
ENSRNOG00000060956	16.0100290725583	-0.357792983868817	0.989049504793716	0.128137999145167	0.720370491020459	0.999984120498764	4.64310464310464
ENSRNOG00000061038	43.7948634225567	1.16281008808313	0.651796048060123	3.04820575247989	0.080826391652786	0.999984120498764	8.10810810810811
ENSRNOG00000061102	20.2873971486372	1.13305179458707	0.889199130442624	1.5742251004545	0.209594486104506	0.999984120498764	4.85100485100485
ENSRNOG00000061262	328.940020853906	0.0670305763172077	0.299628576127254	0.0499943585363525	0.823073090612728	0.999984120498764	55.3707553707554
ENSRNOG00000061304	23.2441357479581	-1.20183683501981	0.877690401170574	1.73025454636612	0.188378392897653	0.999984120498764	5.82120582120582
ENSRNOG00000061508	4.68608292289459	-3.73076767729599	2.25269431161593	2.51305452753942	0.112906896434378	0.999984120498764	1.10880110880111
ENSRNOG00000061530	11.0103177163292	0.846619321334357	1.1800308137873	0.491561210844488	0.483231709419801	0.999984120498764	3.11850311850312
ENSRNOG00000061597	56.2274664021617	-0.349704458625552	0.566195302946543	0.375819715468005	0.539848988755697	0.999984120498764	12.5433125433125
ENSRNOG00000061607	82.5620244943175	0.0966487070503406	0.471421731452477	0.0420252369086853	0.837571673573774	0.999984120498764	20.8593208593209
ENSRNOG00000061989	6.01909426082623	0.0990602252212469	1.54933437731258	0.00408785264450984	0.949020934558479	0.999984120498764	1.59390159390159
ENSRNOG00000062316	74.0524032364689	-0.189278492043371	0.495836113093982	0.145410625707363	0.702960285951247	0.999984120498764	12.2661122661123
ENSRNOG00000062369	45.2563603193885	-0.328706850067846	0.609866262337533	0.290200850190839	0.590091849509884	0.999984120498764	12.0582120582121
ENSRNOG00000062387	72.5205496248873	-0.228410785919449	0.50111883422347	0.207244699677666	0.648935605081807	0.999984120498764	16.978516978517
ENSRNOG00000062404	23.0732513533871	0.221821322272164	0.826113279719838	0.0719541230945993	0.788512542085353	0.999984120498764	6.02910602910603
ENSRNOG00000062419	1092.08168017109	0.562404855503117	0.271819103815067	4.1815169347401	0.0408671067887478	0.999984120498764	83.4372834372834
ENSRNOG00000062437	15.8712144569239	0.359140871425531	0.992040248203793	0.12819662163734	0.720309220081888	0.999984120498764	4.2966042966043
ENSRNOG00000062438	21.5340900900823	0.186307514526929	0.852381374435857	0.0475563339699967	0.827371339674057	0.999984120498764	5.61330561330561
ENSRNOG00000062445	14.5802231796656	0.302365422074751	1.02066287501255	0.0873905723953321	0.767521088760116	0.999984120498764	4.01940401940402
ENSRNOG00000062454	6.06995182479168	-0.559863203009583	1.69806654318854	0.0688873914794925	0.79296367755038	0.999984120498764	1.31670131670132
ENSRNOG00000062466	7.19948076455529	-0.973658240858033	1.51578595840037	0.35908632387082	0.549014106172368	0.999984120498764	2.28690228690229
ENSRNOG00000062467	7.72618011460481	-0.264128486217449	1.4393975677108	0.0283781923342907	0.866222761765363	0.999984120498764	2.42550242550243
ENSRNOG00000062478	8.45313467902479	-0.780339262901535	1.32985425416178	0.342326489653562	0.558489396491857	0.999984120498764	2.35620235620236
ENSRNOG00000062505	7.45958669840295	1.77269009959646	1.43399347458547	1.4669082099665	0.22583414275792	0.999984120498764	1.94040194040194
ENSRNOG00000062509	29.9969941692489	0.412404145563056	0.730845833241228	0.317532975591384	0.573094021805846	0.999984120498764	7.41510741510742
ENSRNOG00000062531	17.2481223857966	-0.335655485481564	0.963646052482548	0.118284215040749	0.730902898557313	0.999984120498764	5.05890505890506
ENSRNOG00000062545	13.1547529737754	0.515699778679981	1.06980480679738	0.231095101721092	0.630713013321754	0.999984120498764	3.25710325710326
ENSRNOG00000062547	82.6556217022791	0.582975783135088	0.475701785779246	1.49092764396896	0.222072586420132	0.999984120498764	16.008316008316
ENSRNOG00000062597	6.33619597061086	1.56582463145873	1.6185651594737	0.720104469589749	0.396109643373977	0.999984120498764	1.38600138600139
ENSRNOG00000062629	24.2074482387278	-0.484372948136668	0.811405577192437	0.355450679978631	0.551043731948539	0.999984120498764	5.95980595980596
ENSRNOG00000062647	10.702953642571	0.582086104063163	1.18189511163693	0.23914771548009	0.62482235826916	0.999984120498764	2.77200277200277
ENSRNOG00000062661	102.860139619571	0.255471629581885	0.433924404092836	0.345686084633805	0.556565350603233	0.999984120498764	23.7006237006237
ENSRNOG00000062694	7.87581564009519	-0.409423622109261	1.36866787956772	0.0884208463909744	0.766194403944033	0.999984120498764	2.21760221760222
ENSRNOG00000062695	7.89510181298603	-0.362713475417453	1.39481477211929	0.0649835352136741	0.798785905511263	0.999984120498764	2.07900207900208
ENSRNOG00000062698	12.5880657455398	0.544277442726482	1.10020836473707	0.239426131718314	0.624620900198528	0.999984120498764	3.46500346500346
ENSRNOG00000062702	12.1760689809366	0.421105161900198	1.16285597606289	0.117227115132525	0.732061585366726	0.999984120498764	3.18780318780319
ENSRNOG00000062709	6.45555828406698	0.339460778256538	1.52614067758666	0.0445721700016222	0.832792681373937	0.999984120498764	1.87110187110187
ENSRNOG00000062710	34.1447488234924	-0.0463755302869614	0.689427098040874	0.00451558738833668	0.946423981429736	0.999984120498764	9.00900900900901
ENSRNOG00000062713	13.6042932121374	0.69154461098762	1.08693933515958	0.377143136007536	0.539136161209499	0.999984120498764	3.74220374220374
ENSRNOG00000062721	172.29109561938	0.0311882898456737	0.360597357786455	0.0074781882744972	0.931087621553333	0.999984120498764	35.6895356895357
ENSRNOG00000062733	13.010464663319	-0.0980971475930944	1.07729805199626	0.00827067724540598	0.927537672998688	0.999984120498764	3.18780318780319
ENSRNOG00000062746	45.5942272626991	0.053911326430622	0.619719658200813	0.00743380591354992	0.931291912460031	0.999984120498764	11.9196119196119
ENSRNOG00000062747	23.2605165185584	-0.103240533182936	0.826650144334377	0.0154860498629397	0.900964561890681	0.999984120498764	5.82120582120582
ENSRNOG00000062759	9.87906362327783	1.00879747147924	1.23378480547809	0.652884581498846	0.419083250480222	0.999984120498764	2.28690228690229
ENSRNOG00000062795	6.40378357555926	0.299004187250001	1.50110879314863	0.0395310391269952	0.842400311032595	0.999984120498764	1.73250173250173
ENSRNOG00000062817	63.9465109523973	0.0819379412031767	0.536049349707209	0.0231200411052228	0.879145324791588	0.999984120498764	14.8995148995149
ENSRNOG00000062833	17.0112890414594	0.116670169528069	0.9701616986918	0.0139058987579261	0.906128451230715	0.999984120498764	3.53430353430353
ENSRNOG00000062844	8.2494861515694	-1.73817885264933	1.39322392975419	1.52577361642103	0.216747859460069	0.999984120498764	2.35620235620236
ENSRNOG00000062849	7.33884850204176	-0.840719871012584	1.42572415647855	0.345814541167265	0.556492033339434	0.999984120498764	2.00970200970201
ENSRNOG00000062851	12.6140202823797	0.0945016834040556	1.09038360635608	0.00750721353616512	0.930954349160139	0.999984120498764	3.46500346500346
ENSRNOG00000062855	11.4650390404379	0.234920986023135	1.15819315508175	0.0393240953760632	0.842807973931336	0.999984120498764	3.18780318780319
ENSRNOG00000062860	36.7641005049132	0.249197334103331	0.680945463012385	0.130814020614526	0.717589523108321	0.999984120498764	9.84060984060984
ENSRNOG00000062863	23.628988932478	0.499889395584173	0.86294102207972	0.309053108913094	0.578261817562302	0.999984120498764	5.1975051975052
ENSRNOG00000062864	291.317584636083	-0.0160173820871502	0.31616023377718	0.00255405612972481	0.959693931103711	0.999984120498764	49.3416493416493
ENSRNOG00000062875	54.7660235749534	-0.0919332514283597	0.570849106659987	0.0258760325714569	0.872203439714875	0.999984120498764	13.7907137907138
ENSRNOG00000062880	42.6692048966925	-0.517059671822313	0.630394826949015	0.668742050177265	0.413490529625525	0.999984120498764	10.3257103257103
ENSRNOG00000062888	5.18903426544616	-0.420725039359272	1.6656163586732	0.0635407445989813	0.800984719951212	0.999984120498764	1.17810117810118
ENSRNOG00000062892	33.1059683507071	0.304026789296543	0.702181076720334	0.186295153743735	0.666018184742298	0.999984120498764	7.76160776160776
ENSRNOG00000062895	18.0220575655424	0.564083003208156	0.924818370044494	0.369234870832983	0.543421624721176	0.999984120498764	4.71240471240471
ENSRNOG00000062927	15.6986389326811	0.376229483819352	1.03088165351979	0.120006281659361	0.729027676673692	0.999984120498764	4.57380457380457
ENSRNOG00000062931	165.456126413683	0.0229970484001303	0.366081879469638	0.00394385750847448	0.949925654865911	0.999984120498764	33.7491337491337
ENSRNOG00000062965	27.6213568418244	0.502508552544984	0.758444465603704	0.43741993056517	0.508370380943287	0.999984120498764	6.999306999307
ENSRNOG00000062972	6.74086773949958	0.194681484151852	1.47384860887165	0.0173695036846233	0.895147696845866	0.999984120498764	1.94040194040194
ENSRNOG00000063014	228.721253754956	0.0897556719785442	0.328724126992746	0.0745273465118004	0.784855543490114	0.999984120498764	41.5107415107415
ENSRNOG00000063037	6.4230697484501	0.588875546104942	1.5053009717585	0.152106784804715	0.696530114882124	0.999984120498764	1.59390159390159
ENSRNOG00000063040	14.7883735234108	-0.0498154038296698	1.0115796612511	0.00242485106854318	0.96072582162747	0.999984120498764	4.22730422730423
ENSRNOG00000063045	6.05162277812573	-0.585468935894997	1.55320609144917	0.13948627839962	0.708792256038176	0.999984120498764	1.52460152460152
ENSRNOG00000063058	16.4443095363318	0.676403517569001	0.967028623015416	0.485979597668575	0.485726216226688	0.999984120498764	4.15800415800416
ENSRNOG00000063073	15.7720324910263	0.32427190242724	0.989802142536456	0.105249358845914	0.745618887195247	0.999984120498764	4.15800415800416
ENSRNOG00000063088	15.9488093370995	0.798262875324943	1.02334528043594	0.548578293807395	0.458899185032847	0.999984120498764	4.43520443520443
ENSRNOG00000063110	18.6499015776794	-1.67884079007265	1.08098865367044	1.85812705953475	0.172841120152997	0.999984120498764	5.26680526680527
ENSRNOG00000063126	25.5818003678759	0.340865740730909	0.789664239889044	0.184323228100414	0.667683952628915	0.999984120498764	6.58350658350658
ENSRNOG00000063144	12.226926544902	-0.284657988876621	1.10815656105567	0.0659547357355734	0.797320400360896	0.999984120498764	3.3957033957034
ENSRNOG00000063153	35.3068462622381	-0.242779502629985	0.682176065643172	0.12632906644923	0.722268972049107	0.999984120498764	8.93970893970894
ENSRNOG00000063170	21.4827193859473	-0.0355055889018938	0.852273171887602	0.00173444453108118	0.966780373870151	0.999984120498764	5.75190575190575
ENSRNOG00000063185	42.5758206666244	-0.038174499742373	0.634858217506928	0.00356029074516684	0.952419921646836	0.999984120498764	11.2959112959113
ENSRNOG00000063194	18.492465638487	-0.087826895738748	0.916933292628714	0.00910803893076562	0.923968485934242	0.999984120498764	4.98960498960499
ENSRNOG00000063195	8.2052025680636	-0.606608915220156	1.34353853900852	0.202559591097351	0.652662702138192	0.999984120498764	2.49480249480249
ENSRNOG00000063198	7.36443079862426	-0.0434850503167631	1.44834445845891	0.000898578215291934	0.976085959143058	0.999984120498764	2.07900207900208
ENSRNOG00000063205	48.4402874153756	0.36502963110328	0.589149394803236	0.383170870839891	0.535911106370967	0.999984120498764	12.4740124740125
ENSRNOG00000063207	6.27468362607671	0.370861107781445	1.52262984462961	0.0587841591267804	0.808428049547014	0.999984120498764	1.8018018018018
ENSRNOG00000063228	24.1188410900336	0.304129194360919	0.806581298875888	0.141941507544313	0.706358469298172	0.999984120498764	6.65280665280665
ENSRNOG00000063230	267.183385025039	-0.480896666189237	0.321782731132538	2.21627058963696	0.136562589230695	0.999984120498764	41.9265419265419
ENSRNOG00000063238	15.2560049333534	-0.202731833807678	1.01906370079294	0.0379689914313452	0.845505418217531	0.999984120498764	4.57380457380457
ENSRNOG00000063261	51.4223304545111	-0.561216531513826	0.608690800135333	0.815258455328681	0.366570139536921	0.999984120498764	14.2065142065142
ENSRNOG00000063266	9.17971700318743	0.100215502966243	1.26388443428539	0.00628661317533741	0.936803419294574	0.999984120498764	2.56410256410256
ENSRNOG00000063302	11.4530460991462	0.665129072783109	1.16218428840572	0.317501699602477	0.573112914303651	0.999984120498764	3.11850311850312
ENSRNOG00000063319	6.66723630606901	-0.155469804917787	1.48289845512698	0.0107315791644105	0.917492076691422	0.999984120498764	1.87110187110187
ENSRNOG00000063339	11.7292427862025	1.10756385854755	1.13573976330341	0.931739105650067	0.33441142695053	0.999984120498764	2.91060291060291
ENSRNOG00000063350	7.80578363071954	0.401106444848841	1.3808134346211	0.0807439156444758	0.776291799448415	0.999984120498764	2.07900207900208
ENSRNOG00000063359	80.8855211412733	-0.136752940013127	0.476584702307185	0.082316744620087	0.774182038655771	0.999984120498764	18.7803187803188
ENSRNOG00000063363	32.6834429531399	-0.331900314912107	0.706943341197182	0.219782803681486	0.63920546090811	0.999984120498764	8.59320859320859
ENSRNOG00000063377	71.4360975250675	-0.820235885041537	0.51148429279921	2.53488476227972	0.111355016053703	0.999984120498764	16.2162162162162
ENSRNOG00000063393	20.7407425898408	-0.466834171543773	0.870420784766571	0.286151934816765	0.592697079835667	0.999984120498764	5.61330561330561
ENSRNOG00000063418	33.5698342073075	0.138838745849193	0.693583897896086	0.0400523797780217	0.841378202320353	0.999984120498764	9.14760914760915
ENSRNOG00000063437	265.595179510078	0.272064861775749	0.316421529880706	0.737370851923586	0.390504391799684	0.999984120498764	44.3520443520444
ENSRNOG00000063476	18.5391136630549	-0.212419148282426	0.918377628757082	0.0532722574788238	0.817464092803156	0.999984120498764	5.33610533610534
ENSRNOG00000063484	7.36447078030687	-0.41361063344477	1.42888189677146	0.0795055323217291	0.777968619454081	0.999984120498764	2.07900207900208
ENSRNOG00000063493	5.56602634420728	-0.379431207995067	1.62033555199138	0.0543468923584065	0.8156649641117	0.999984120498764	1.66320166320166
ENSRNOG00000063496	8.57813681659034	-0.0107858475117048	1.30591806925728	6.81444092869299e-05	0.993413567511265	0.999984120498764	2.49480249480249
ENSRNOG00000063510	8.84548124804711	-0.188319019739865	1.29128050882371	0.0210977145425346	0.884513076970583	0.999984120498764	2.35620235620236
ENSRNOG00000063535	8.83240503292581	-0.0435803885164504	1.29290516272045	0.0011232378861763	0.97326411055735	0.999984120498764	2.42550242550243
ENSRNOG00000063540	37.3993007002066	-0.0727602138203528	0.671961853809482	0.011584593129399	0.914287812189343	0.999984120498764	10.1178101178101
ENSRNOG00000063546	12.2243160111874	0.0497158196489843	1.12762535264138	0.00185129535960726	0.965680264424141	0.999984120498764	3.11850311850312
ENSRNOG00000063553	4.12560565242857	-1.69646113255619	2.18510881144116	0.293081385904269	0.588252638714221	0.999984120498764	1.03950103950104
ENSRNOG00000063555	7.36579192922189	-0.0308853521115814	1.40261397473882	0.00048407481397561	0.982446599262199	0.999984120498764	2.14830214830215
ENSRNOG00000063563	20.4354506802525	0.104476450038747	0.874591360443072	0.0142385718786429	0.905017491944712	0.999984120498764	5.54400554400554
ENSRNOG00000063571	152.013831893575	-0.0304272878465667	0.376343309206462	0.00652880817536072	0.935600180432921	0.999984120498764	32.9175329175329
ENSRNOG00000063577	31.3664109731196	-0.13065195978243	0.716660209878801	0.0331803497987657	0.855461289871274	0.999984120498764	7.96950796950797
ENSRNOG00000063579	8.81837169157962	-0.308024865642931	1.29772697338744	0.0559009153638215	0.813096114281968	0.999984120498764	2.56410256410256
ENSRNOG00000063596	12.4126500300642	0.00876186480666779	1.09996594961247	6.34432595312262e-05	0.993644814769644	0.999984120498764	3.04920304920305
ENSRNOG00000063619	10.3492655852525	0.579958291287526	1.2011212415936	0.231997534317063	0.63004662635061	0.999984120498764	2.84130284130284
ENSRNOG00000063621	100.21767527537	-0.19148056853214	0.438052856863873	0.190994932715363	0.662089830595018	0.999984120498764	23.3541233541234
ENSRNOG00000063639	20.6753932783497	0.336096215995825	0.868289205019469	0.148948371480898	0.699542364538463	0.999984120498764	5.47470547470548
ENSRNOG00000063647	6.35726169859618	0.2857310095194	1.52199372598742	0.0334616067999391	0.854856756936403	0.999984120498764	1.66320166320166
ENSRNOG00000063649	11.4822130674762	-0.535782838424359	1.17797006963967	0.192536631760124	0.660813733557245	0.999984120498764	3.53430353430353
ENSRNOG00000063651	189.290625319394	-0.364540368223864	0.349526301283102	1.08597164458511	0.297365488837679	0.999984120498764	31.1850311850312
ENSRNOG00000063679	70.0521464003047	-0.258516915160425	0.505806223268529	0.261026457635822	0.60941584013774	0.999984120498764	16.9092169092169
ENSRNOG00000063680	9.10248614570195	-0.845913760635245	1.30929294707309	0.412173217827977	0.520868521776288	0.999984120498764	2.56410256410256
ENSRNOG00000063700	18.7775689829497	0.272451860467487	0.906033720751671	0.090138857761719	0.764000700923096	0.999984120498764	4.85100485100485
ENSRNOG00000063715	11.0219066532481	1.01221156788689	1.19159782040548	0.673112436413792	0.411968570138075	0.999984120498764	2.97990297990298
ENSRNOG00000063718	22.8254453900307	0.14535284028923	0.831501856764366	0.0302501682153355	0.861923811624588	0.999984120498764	6.23700623700624
ENSRNOG00000063779	8.25132044065394	0.231104308279984	1.36477117503074	0.0272388247175073	0.868911012437	0.999984120498764	2.14830214830215
ENSRNOG00000063817	34.3534123074071	0.12500317626468	0.6902565062868	0.0326572111024994	0.856592804894629	0.999984120498764	8.10810810810811
ENSRNOG00000063824	7.6626503398908	0.256442754022489	1.38243465325012	0.0340381469779629	0.853625697827983	0.999984120498764	2.21760221760222
ENSRNOG00000063871	196.515331556948	0.181117073031189	0.344421451156501	0.276387368663087	0.599078899215073	0.999984120498764	38.2536382536383
ENSRNOG00000063873	5.98958028161409	-0.606826998250109	1.55537804707216	0.15178497519053	0.696835374991175	0.999984120498764	1.8018018018018
ENSRNOG00000063898	6.42679532010976	1.59979720278582	1.52606854694994	1.04935852963297	0.30565486949755	0.999984120498764	1.66320166320166
ENSRNOG00000063922	42.8852251404371	0.152698834550516	0.624028006165019	0.0596204787733505	0.80709679775898	0.999984120498764	11.1573111573112
ENSRNOG00000063930	11.9892622219447	-0.237654230094015	1.12038629085614	0.0447662729078928	0.83243438832876	0.999984120498764	3.25710325710326
ENSRNOG00000063935	14.2190439973452	-0.287727389080181	1.03712600402418	0.0769009011028352	0.78154199168614	0.999984120498764	4.01940401940402
ENSRNOG00000063966	52.2951700755699	0.416724987863446	0.573518067052239	0.525336311082935	0.468574197772189	0.999984120498764	11.7117117117117
ENSRNOG00000063969	101.741161950463	0.277984797891251	0.455081073730865	0.366859333860035	0.544721197109455	0.999984120498764	18.8496188496188
ENSRNOG00000063978	31.169683437006	0.224865083554836	0.717688204378703	0.0978635842269568	0.754408637388533	0.999984120498764	8.10810810810811
ENSRNOG00000063993	28.1913908667221	-0.217988267915438	0.758020974122949	0.0821027255194657	0.774467830253412	0.999984120498764	6.93000693000693
ENSRNOG00000063994	12.3147027149761	-3.31670744354801	1.39366882689187	4.73631569297262	0.0295322517926153	0.999984120498764	2.00970200970201
ENSRNOG00000064009	45.207173506904	-0.0472597997092425	0.615739219493417	0.00582520848552903	0.93916208534666	0.999984120498764	10.8801108801109
ENSRNOG00000064013	12.8475150476219	0.400512147204272	1.12184757097265	0.12056327814949	0.72842437018945	0.999984120498764	3.25710325710326
ENSRNOG00000064014	6.79874067829621	0.48571255242114	1.49921789306525	0.0939220688389852	0.759249043923257	0.999984120498764	1.52460152460152
ENSRNOG00000064015	65.8342797733203	0.131647874679485	0.518339794974378	0.0644706247436275	0.799564576879505	0.999984120498764	15.6618156618157
ENSRNOG00000064036	7.45975282769031	0.947719353291056	1.41241901090055	0.444015465001009	0.505190701713205	0.999984120498764	2.07900207900208
ENSRNOG00000064080	16.1124782039361	0.762653063660638	0.973487532867154	0.609282718723932	0.435058007089604	0.999984120498764	4.01940401940402
ENSRNOG00000064084	44.8144629151916	-0.137832874022306	0.61231322567212	0.0506160599671901	0.821994730142163	0.999984120498764	11.7117117117117
ENSRNOG00000064094	29.2756643444475	-0.937269682823514	0.752538100897834	1.52961501473166	0.216170233358364	0.999984120498764	8.17740817740818
ENSRNOG00000064109	6.01127087724957	0.357303256227742	1.541316914366	0.0533989087610856	0.817251068311451	0.999984120498764	1.66320166320166
ENSRNOG00000064125	6.91421129080531	-0.847085796046293	1.49402997940763	0.295914164314148	0.586455283897796	0.999984120498764	1.87110187110187
ENSRNOG00000064132	7.55540711533109	0.497617939514144	1.39376732075972	0.126489254180068	0.722100238801563	0.999984120498764	2.07900207900208
ENSRNOG00000064136	8.86585069476758	0.185418126128853	1.29744701949693	0.0198269296670119	0.888021519708223	0.999984120498764	2.35620235620236
ENSRNOG00000064149	7.2120268276991	0.102035867751592	1.42028907349555	0.00509055589187568	0.943120689277464	0.999984120498764	1.87110187110187
ENSRNOG00000064152	5.38013672975773	-0.455783756557526	1.7000273798101	0.0634745311997911	0.801086263532606	0.999984120498764	1.66320166320166
ENSRNOG00000064153	17.4181991038054	0.181341948046598	0.936462561946535	0.0374547112379986	0.846542193182955	0.999984120498764	4.2966042966043
ENSRNOG00000064179	4.8585240819655	-0.0529935515665347	1.79444205341841	0.000658425097828541	0.979528691945421	0.999984120498764	1.45530145530146
ENSRNOG00000064195	23.4480913046131	-0.252542963561824	0.839348929965458	0.087817116582233	0.766970800916572	0.999984120498764	6.86070686070686
ENSRNOG00000064200	33.5646531215608	0.307541021810577	0.701068041066348	0.18975126133407	0.663123721192851	0.999984120498764	8.66250866250866
ENSRNOG00000064202	8.09498478709915	0.327599845692152	1.37138059501081	0.0526780463508274	0.818467120908963	0.999984120498764	2.14830214830215
ENSRNOG00000064209	7.43040497776554	-0.329013697142876	1.41050982762238	0.0539613848877636	0.816308197130373	0.999984120498764	2.21760221760222
ENSRNOG00000064210	6.36023625500093	-1.05963817689395	1.58656683047866	0.407030464305116	0.52348058545241	0.999984120498764	2.00970200970201
ENSRNOG00000064212	27.2213130368302	0.301391927533201	0.765247849821254	0.154862451532388	0.693931269602557	0.999984120498764	7.13790713790714
ENSRNOG00000064218	87.7399112172163	0.13176123126806	0.475922740195194	0.0757095175825668	0.783198213795265	0.999984120498764	17.8794178794179
ENSRNOG00000064240	9.51788444095738	0.140928596219305	1.25184529176639	0.0124171383542944	0.911273615914704	0.999984120498764	2.63340263340263
ENSRNOG00000064244	12.975895745965	-0.447297918042929	1.13612658759506	0.139015312423471	0.709261893791546	0.999984120498764	3.81150381150381
ENSRNOG00000064246	7.25373985917288	-1.68396282702938	1.70639318158406	0.902697019884865	0.342059568943933	0.999984120498764	2.07900207900208
ENSRNOG00000064281	17.1299550736507	0.40616149627557	0.953643020762008	0.178566081840042	0.672608434017457	0.999984120498764	4.2966042966043
ENSRNOG00000064282	26.2575103757656	-0.183546663831639	0.777614038647413	0.0555438280620741	0.813683022641465	0.999984120498764	7.13790713790714
ENSRNOG00000064284	39.2872064779854	-0.702986697133717	0.66458823434507	1.09481304366766	0.295407249057417	0.999984120498764	10.7415107415107
ENSRNOG00000064308	9.61783443391792	-0.609974971723893	1.28412479966674	0.205754869372708	0.650115238381736	0.999984120498764	2.77200277200277
ENSRNOG00000064309	30.9150112162978	0.363811522706408	0.720023569417844	0.254741013374609	0.613756392053337	0.999984120498764	7.96950796950797
ENSRNOG00000064325	26.0198460528084	-0.167053340857769	0.779356577096693	0.0459284055106224	0.830305994524135	0.999984120498764	6.999306999307
ENSRNOG00000064344	63.6242976431635	0.866986347025971	0.541839206720499	2.49901237531376	0.113917717050608	0.999984120498764	9.90990990990991
ENSRNOG00000064372	9.63460445658348	-1.09521614463836	1.26688321883986	0.738551973948724	0.390125127660461	0.999984120498764	2.77200277200277
ENSRNOG00000064380	61.5319146188097	0.383467013322991	0.5319953156761	0.518368122734898	0.471538625676997	0.999984120498764	14.7609147609148
ENSRNOG00000064392	21.9734569239297	-0.255179617508448	0.845969368701638	0.0906515459060131	0.763350478343829	0.999984120498764	5.95980595980596
ENSRNOG00000064399	1252.08054731621	0.302775004215463	0.24957867033148	1.45938777681938	0.227027556974336	0.999984120498764	89.4663894663895
ENSRNOG00000064401	16.4247307543655	-0.996264788183063	0.986967881637374	1.00596326766752	0.315871861188829	0.999984120498764	4.57380457380457
ENSRNOG00000064410	101.95027788249	-0.170442556046893	0.439397754620421	0.149818838225684	0.698708543104739	0.999984120498764	21.4830214830215
ENSRNOG00000064417	27.0870572309762	-0.434493907533233	0.799038309054494	0.279974084190005	0.59671820336898	0.999984120498764	6.0984060984061
ENSRNOG00000064428	22.4348066303048	-0.854653532347478	0.857806577264737	0.98498586675916	0.320970968141244	0.999984120498764	4.15800415800416
ENSRNOG00000064438	57.4246655019228	-0.610063945863239	0.588325893355371	1.02458575592873	0.311433719123501	0.999984120498764	13.7907137907138
ENSRNOG00000064457	24.2606132502647	0.460644504881525	0.816103980215674	0.314454603996907	0.574959440211851	0.999984120498764	6.44490644490645
ENSRNOG00000064475	10.2334479618612	-0.189848654409821	1.20636639035469	0.0245666156571964	0.875451802624103	0.999984120498764	2.97990297990298
ENSRNOG00000064485	106.597828773469	-0.0271583271830836	0.428963169813385	0.00399870079680653	0.949579150598634	0.999984120498764	24.8787248787249
ENSRNOG00000064499	9.15020302397529	-0.363750534606962	1.27092139190764	0.0818371417733026	0.774823039998645	0.999984120498764	2.7027027027027
ENSRNOG00000064506	7.58136165217093	-0.252893768274764	1.40254193646897	0.0313813452385681	0.859392291775371	0.999984120498764	2.07900207900208
ENSRNOG00000064515	33.761420639357	-0.0738672803676256	0.694427278235913	0.0112851559249769	0.915398588094447	0.999984120498764	8.87040887040887
ENSRNOG00000064525	6.16503597877236	0.182884313736028	1.52698106619677	0.0141273177160031	0.9053875451622	0.999984120498764	1.8018018018018
ENSRNOG00000064545	31.1167454913034	0.246610128428488	0.73266433804042	0.110814369558227	0.739218885772218	0.999984120498764	8.59320859320859
ENSRNOG00000064551	28.9971097510694	-0.136673891161591	0.753492962234132	0.0324767700698416	0.856985255631688	0.999984120498764	7.69230769230769
ENSRNOG00000064562	19.8515032590565	0.532849898215984	0.886288550499939	0.357914714245354	0.549666636783178	0.999984120498764	5.26680526680527
ENSRNOG00000064609	13.9125426663225	0.511054025694347	1.04924599326568	0.233207673865451	0.629155519769565	0.999984120498764	3.67290367290367
ENSRNOG00000064610	17.8454386311893	0.369063612487473	0.949574147014868	0.14576519014534	0.702615595966992	0.999984120498764	3.74220374220374
ENSRNOG00000064615	368.306043794125	0.111155685321511	0.292274684327601	0.144409484229278	0.703936151882346	0.999984120498764	51.1434511434511
ENSRNOG00000064628	16.0106139585258	0.686149848741852	0.979766455487382	0.484188576081042	0.486531164476908	0.999984120498764	4.2966042966043
ENSRNOG00000064700	15.3858958797735	0.303071371431373	0.994965925615007	0.0926281295836127	0.760862248501914	0.999984120498764	4.08870408870409
ENSRNOG00000064737	11.5242731098321	0.317130121038378	1.13565291647503	0.0778589906158018	0.780220083500308	0.999984120498764	3.04920304920305
ENSRNOG00000064749	4.94482772614463	0.54941723896973	1.7738068462644	0.0836655095257335	0.772390141876954	0.999984120498764	1.38600138600139
ENSRNOG00000064754	10.2909886420831	0.977617391870552	1.2093587071801	0.642736912495085	0.422721455783109	0.999984120498764	2.63340263340263
ENSRNOG00000064769	8.36005094341602	-0.585098209762214	1.34296125862284	0.189391365095918	0.66342366246682	0.999984120498764	2.42550242550243
ENSRNOG00000064788	11.1995141457582	-0.89108569740362	1.19720529585098	0.522582671660622	0.469742062286687	0.999984120498764	3.04920304920305
ENSRNOG00000064798	24.5080322210564	-0.113051914963723	0.806543633195574	0.0194434331599638	0.889102693574806	0.999984120498764	6.0984060984061
ENSRNOG00000064824	45.6569742580428	-0.414630856526778	0.610606327385867	0.458263577038913	0.498436612754657	0.999984120498764	7.9002079002079
ENSRNOG00000064841	36.3376516422835	-0.532313885612574	0.676197245075733	0.61607934301151	0.432507968940628	0.999984120498764	9.49410949410949
ENSRNOG00000064849	9.57164481552957	-1.94008954811242	1.31486572152464	2.11271878352976	0.146079584170366	0.999984120498764	2.84130284130284
ENSRNOG00000064877	6.00882647282231	0.0254889857472219	1.57566406873903	0.000247825403686619	0.987439843963871	0.999984120498764	1.8018018018018
ENSRNOG00000064923	11.7387195772689	0.127279824200663	1.14486101727188	0.0119745676188643	0.912862734816627	0.999984120498764	3.3957033957034
ENSRNOG00000064941	43.1435194228915	-0.11989243013911	0.630580703164676	0.035826194441082	0.849874868466795	0.999984120498764	11.4345114345114
ENSRNOG00000064944	7.3103234131699	0.483786234881087	1.46044078877611	0.0948537353725847	0.758095012242138	0.999984120498764	2.00970200970201
ENSRNOG00000064955	12.4989536742433	0.355748812172234	1.09611432613941	0.104635960874763	0.746335672108832	0.999984120498764	3.04920304920305
ENSRNOG00000064965	22.1337242601142	-0.465201920086051	0.845729622115313	0.301190092134199	0.583137300088539	0.999984120498764	6.23700623700624
ENSRNOG00000064973	31.287360578857	-0.0247937287964235	0.716351541872528	0.00119793402898694	0.972389783634662	0.999984120498764	8.17740817740818
ENSRNOG00000064981	7.16065612356412	-0.590997012290432	1.43622420556043	0.168763260872954	0.681213283760173	0.999984120498764	1.59390159390159
ENSRNOG00000064991	6.93698516027043	0.33758739224321	1.45786123469873	0.0529461417853589	0.818013842375638	0.999984120498764	1.94040194040194
ENSRNOG00000064998	18.739274493936	-0.0676105531948406	0.910946322729222	0.00545463828470716	0.941125346611858	0.999984120498764	5.1975051975052
ENSRNOG00000065005	14.600039504534	-0.0905594538591336	1.04859981916578	0.00699973191120762	0.933323262157733	0.999984120498764	4.43520443520443
ENSRNOG00000065023	10.9665325206855	0.172056526119436	1.17072206515546	0.0215525243366237	0.883283743490729	0.999984120498764	3.04920304920305
ENSRNOG00000065037	61.4407349023443	-1.22887542190559	0.617051070752424	3.56067128099735	0.059163808378861	0.999984120498764	7.76160776160776
ENSRNOG00000065068	35.4197754951468	0.209730857656695	0.680813672966444	0.0947194424863795	0.75826097361128	0.999984120498764	9.00900900900901
ENSRNOG00000065078	11.5361543236432	-0.402977899090288	1.17245923440748	0.115086171023442	0.734426281076404	0.999984120498764	3.18780318780319
ENSRNOG00000065080	6.00886645450493	-0.409890212544451	1.59061694388982	0.0654791291875725	0.798036625799226	0.999984120498764	1.66320166320166
ENSRNOG00000065096	8.87648250546163	-0.196454391300904	1.31874023889356	0.0207590221733618	0.885437364002324	0.999984120498764	2.63340263340263
ENSRNOG00000065097	7.46351838103259	1.45173475779856	1.41411335746191	1.01994502993191	0.312532048555677	0.999984120498764	2.00970200970201
ENSRNOG00000065098	7.62788352913401	-0.220938802812593	1.38656240379658	0.0253575914346484	0.873479261503086	0.999984120498764	2.07900207900208
ENSRNOG00000065126	15.75535685185	-0.0572058372871898	0.986136145798417	0.00336595642735915	0.953735196179118	0.999984120498764	4.15800415800416
ENSRNOG00000065127	115.934686847273	-0.0115769321483626	0.414521628891361	0.000780001318716472	0.977719174644205	0.999984120498764	25.2252252252252
ENSRNOG00000065129	22.5379920246301	-0.645034267402767	0.841387074892507	0.585237770303785	0.444266574513404	0.999984120498764	6.37560637560638
ENSRNOG00000065147	7.86297730005927	0.0721081846955864	1.38406854943675	0.00263652681437421	0.959048920632575	0.999984120498764	2.14830214830215
ENSRNOG00000065188	16.1027088037943	-0.152956486244102	0.974822622215046	0.024555972408983	0.87547856503409	0.999984120498764	4.57380457380457
ENSRNOG00000065198	20.5124606744606	-0.474995565715128	0.931119056550753	0.232879063045587	0.62939721543254	0.999984120498764	5.82120582120582
ENSRNOG00000065205	53.8436416684705	-0.28722147028979	0.56843488195725	0.254087705897231	0.61421139228212	0.999984120498764	14.2065142065142
ENSRNOG00000065230	7.74803683952766	-0.0953883443022693	1.39823064002805	0.00434277074916878	0.947457677684634	0.999984120498764	2.35620235620236
ENSRNOG00000065243	44.1027910952348	-0.0414944708659874	0.617896137583732	0.00449689347658477	0.946534828645893	0.999984120498764	11.5731115731116
ENSRNOG00000065261	6.29413592825491	-0.028383259598156	1.51076690110768	0.000352562689045044	0.985019278934568	0.999984120498764	1.8018018018018
ENSRNOG00000065273	116.470857118015	0.161375763305567	0.415905456226866	0.150231491710336	0.698314234650029	0.999984120498764	23.4234234234234
ENSRNOG00000065306	13.6365838543516	0.135116226049012	1.05090866942001	0.016526163525505	0.89771046649917	0.999984120498764	3.53430353430353
ENSRNOG00000065308	77.1519380168595	-0.017982664092198	0.508401175244472	0.00121926513313753	0.972145145605464	0.999984120498764	18.2952182952183
ENSRNOG00000065338	37.5005318603996	-0.157900047809042	0.670372409475113	0.0547668649426996	0.814966956421345	0.999984120498764	10.1871101871102
ENSRNOG00000065378	44.2382733343312	0.0214530519119875	0.61812179989101	0.001204054090163	0.972319373534891	0.999984120498764	11.9196119196119
ENSRNOG00000065393	6.32622045949906	1.07110089803678	1.62909432220961	0.389668468707935	0.532473720126392	0.999984120498764	1.59390159390159
ENSRNOG00000065409	5.60323755939133	0.600712905765342	1.59365697633498	0.140893675475635	0.707394189420327	0.999984120498764	1.45530145530146
ENSRNOG00000065416	11.1654983502563	-0.126857193385477	1.1627723880073	0.011903039584567	0.913122340361805	0.999984120498764	3.18780318780319
ENSRNOG00000065424	7.01322712741562	-0.256673828441978	1.4664673557857	0.0283871368759776	0.866201879463964	0.999984120498764	1.87110187110187
ENSRNOG00000065425	17.1635121307898	-1.11629432512577	0.963091731774701	1.32402668998461	0.249870662375239	0.999984120498764	4.92030492030492
ENSRNOG00000065440	42.5789361229413	0.302493242593052	0.636227506345401	0.222383933245212	0.637229453550983	0.999984120498764	10.8801108801109
ENSRNOG00000065457	76.9382051746788	0.0338311193675307	0.486627354932174	0.00483258939150488	0.944578238156297	0.999984120498764	16.7706167706168
ENSRNOG00000065458	51.0967094120682	0.266746635116985	0.586991239272411	0.203416283955583	0.651977336851364	0.999984120498764	11.5731115731116
ENSRNOG00000065468	19.911599739003	-0.27474127720702	0.883383919458153	0.0966253034200157	0.755917615000954	0.999984120498764	4.64310464310464
ENSRNOG00000065487	40.5833536116152	-0.0961613203384074	0.639958290861507	0.0225833759729817	0.880545555257679	0.999984120498764	10.949410949411
ENSRNOG00000065489	13.9139899628423	0.495545866587199	1.04493378256404	0.223231858241832	0.636588361599199	0.999984120498764	3.88080388080388
ENSRNOG00000065497	76.8232247324646	0.0928172895383444	0.485627882638473	0.0365103598679895	0.848465390105169	0.999984120498764	17.2557172557173
ENSRNOG00000065506	50.3163663811501	-0.203449725000355	0.590531400686673	0.117192159295328	0.732099999971111	0.999984120498764	13.7214137214137
ENSRNOG00000065519	7.47937125915587	-0.083265388534883	1.39349740122544	0.00356323904237144	0.952400248434296	0.999984120498764	2.07900207900208
ENSRNOG00000065534	7.8343804653894	0.156821668855049	1.36654864622274	0.0131626922706189	0.908660103788193	0.999984120498764	2.14830214830215
ENSRNOG00000065567	15.202370706386	0.738049852512403	1.01000396984109	0.524481596382568	0.468936196271151	0.999984120498764	4.15800415800416
ENSRNOG00000065573	14.1560843562913	-0.770944417619844	1.04449933613526	0.541945542283962	0.461627547249109	0.999984120498764	3.88080388080388
ENSRNOG00000065578	12.4772230969252	-0.0407637857688179	1.11992128499619	0.00130378725583213	0.971196247918315	0.999984120498764	3.53430353430353
ENSRNOG00000065580	6.76119720453744	1.25659831030023	1.49183662859816	0.686284007545233	0.407431210766763	0.999984120498764	1.8018018018018
ENSRNOG00000065597	24.4961110255627	0.263238713018056	0.81036419332861	0.103496343303576	0.74767355630268	0.999984120498764	6.51420651420651
ENSRNOG00000065614	6.16520210805972	-0.674093848990573	1.53649646116028	0.191629277808694	0.661564029241686	0.999984120498764	1.87110187110187
ENSRNOG00000065621	6.19322880906948	0.634859649877219	1.54176383530728	0.161511972265707	0.687768278758784	0.999984120498764	1.52460152460152
ENSRNOG00000065630	59.4843512880059	0.160314554151095	0.550433995053567	0.0840109257140682	0.771933761732979	0.999984120498764	14.6223146223146
ENSRNOG00000065649	18.6620836181331	-0.783408346993362	0.927621536027748	0.69893202053029	0.403142783658252	0.999984120498764	5.12820512820513
ENSRNOG00000065658	22.1358681700821	0.390625917435982	0.855384663379613	0.201696873280419	0.653354651065162	0.999984120498764	6.23700623700624
ENSRNOG00000065663	27.8566711438438	0.096511009929785	0.761974904741391	0.0160199956929787	0.899280646184322	0.999984120498764	7.41510741510742
ENSRNOG00000065666	47.3278289927369	-0.168944014177768	0.624699574004357	0.0708360360834703	0.790123379747933	0.999984120498764	11.7810117810118
ENSRNOG00000065683	23.3074971338843	0.725484113363923	0.828224343057156	0.753618447688403	0.385333021410304	0.999984120498764	5.89050589050589
ENSRNOG00000065696	6.227078475284	0.33364447435554	1.5477983755118	0.04293813847503	0.835841798245813	0.999984120498764	1.87110187110187
ENSRNOG00000065736	5.64267231572521	-1.43797190201344	1.70098904263317	0.666477900731277	0.414282272805286	0.999984120498764	1.10880110880111
ENSRNOG00000065745	20.8641313015992	0.0663277087563712	0.865947876610966	0.00584981230378645	0.939033990580428	0.999984120498764	5.33610533610534
ENSRNOG00000065797	16.1516750851846	-0.099504257197582	0.979207436242034	0.0101984861749038	0.919560339693064	0.999984120498764	4.36590436590437
ENSRNOG00000065799	44.8460660703816	-0.0677892083377467	0.641079564246176	0.0107095696978874	0.917576426221631	0.999984120498764	12.2661122661123
ENSRNOG00000065800	8.06041586974513	0.0910813617060042	1.37781796178003	0.00405462025853254	0.949228294697323	0.999984120498764	2.42550242550243
ENSRNOG00000065816	22.0040859410869	0.289524985272629	0.85268482107423	0.113553377555295	0.736134373791947	0.999984120498764	6.16770616770617
ENSRNOG00000065838	15.6222390538157	0.0557129413941988	0.995958168097154	0.00310226395707858	0.955582416020239	0.999984120498764	4.2966042966043
ENSRNOG00000065843	5.47281646099376	0.499998193920599	1.63318439214846	0.0874778481168228	0.767408375052812	0.999984120498764	1.45530145530146
ENSRNOG00000065844	23.8400738509453	0.121127935699525	0.812355359083732	0.0222048484021435	0.881543443200761	0.999984120498764	6.37560637560638
ENSRNOG00000065846	34.4811681380999	-0.464353638257475	0.714648686238509	0.405385034840794	0.524321222714359	0.999984120498764	8.59320859320859
ENSRNOG00000065862	5.90568106017961	-0.759278970335019	1.58202521557697	0.227888805843314	0.633093684900652	0.999984120498764	1.8018018018018
ENSRNOG00000065867	25.2364340819961	-0.3849517913762	0.802192564006862	0.226726724888071	0.633961606454808	0.999984120498764	6.93000693000693
ENSRNOG00000065870	24.3512925631289	0.16441363255932	0.804441172054853	0.0416474333795733	0.838293305523576	0.999984120498764	6.30630630630631
ENSRNOG00000065873	30.0792714151257	-0.155948840026099	0.757194091604228	0.0406328893817118	0.840248198421353	0.999984120498764	8.03880803880804
ENSRNOG00000065876	9.5814142156714	-0.150388516380475	1.24299425730902	0.0145517166011935	0.903983712789086	0.999984120498764	2.7027027027027
ENSRNOG00000065892	59.6598239969721	-0.0395891451376919	0.543512813584934	0.00527677923462022	0.942091447105917	0.999984120498764	15.8004158004158
ENSRNOG00000065898	171.700668269031	-0.16278737120922	0.366823555383521	0.196253057242352	0.657762422482234	0.999984120498764	36.6597366597367
ENSRNOG00000065902	114.233068485759	0.120952517499591	0.434226100708782	0.0765249425488079	0.782063136137506	0.999984120498764	21.1365211365211
ENSRNOG00000065909	23.333941841019	0.222124516382595	0.822803994647635	0.0725869104039738	0.787606819921083	0.999984120498764	5.47470547470548
ENSRNOG00000065948	11.2796478138504	-1.22336696353395	1.22111073158836	0.926498709260397	0.33577438902596	0.999984120498764	3.6036036036036
ENSRNOG00000065954	95.9414831737831	-0.13466386090018	0.459003384279636	0.0848599952750035	0.770816236276032	0.999984120498764	18.2952182952183
ENSRNOG00000065957	435.613811322183	0.707519593997208	0.65040158775092	1.11014643974127	0.292050118004791	0.999984120498764	47.0547470547471
ENSRNOG00000065995	11.1489344385607	-0.417610366837076	1.16352688354261	0.128657407126809	0.719828166684945	0.999984120498764	3.11850311850312
ENSRNOG00000066003	280.380813096119	0.0809998454647816	0.309930453349272	0.0682954849110615	0.793834911695069	0.999984120498764	50.1732501732502
ENSRNOG00000066005	9.33605265674222	-0.296392122330097	1.2793218471916	0.0531902743182009	0.81760212879392	0.999984120498764	2.7027027027027
ENSRNOG00000066023	157.812934578528	0.0318886852686987	0.370305943813567	0.00741545582680914	0.931376556931814	0.999984120498764	34.8579348579349
ENSRNOG00000066024	5.11055400484368	-1.59683026103937	1.73353080314406	0.83404681121954	0.361104955514469	0.999984120498764	1.66320166320166
ENSRNOG00000066025	5.23030331086459	-0.257395075525644	1.64983430714056	0.0243112246995487	0.876095629702423	0.999984120498764	1.45530145530146
ENSRNOG00000066092	10.5306786127874	-1.56700466059103	1.27961513521913	1.36270022054701	0.243070057487623	0.999984120498764	2.77200277200277
ENSRNOG00000066094	15.9661494934252	-0.147038048025937	1.02225063634923	0.0188094507323768	0.890914167319837	0.999984120498764	4.5045045045045
ENSRNOG00000066095	6.40754912890153	0.733610020002021	1.49812453569732	0.237944707533046	0.625694512024678	0.999984120498764	1.73250173250173
ENSRNOG00000066115	1772.43901333469	0.209020141361588	0.231500616403965	0.81302387352212	0.367227749130129	0.999984120498764	94.2480942480942
ENSRNOG00000066117	5.65266224696114	-2.00696726672944	1.84740650155905	1.17100296735782	0.279195253545921	0.999984120498764	1.59390159390159
ENSRNOG00000066122	14.1245847110147	0.245091925377011	1.03304531702857	0.0562086651644549	0.812591883027269	0.999984120498764	3.81150381150381
ENSRNOG00000066162	14.1867533551311	-0.0359707705225992	1.04921102004086	0.0011397759963927	0.973068079657082	0.999984120498764	4.15800415800416
ENSRNOG00000066171	526.557406443456	0.151506260051821	0.270783753038573	0.312502646131342	0.576148506791801	0.999984120498764	65.9043659043659
ENSRNOG00000066172	19.3019753055518	-1.27710167293955	0.945694172644154	1.70137035946743	0.192108861458978	0.999984120498764	5.40540540540541
ENSRNOG00000066174	10.5832043365501	-0.0183877481227294	1.18375451450852	0.000241379254255492	0.987604257077459	0.999984120498764	2.91060291060291
ENSRNOG00000066219	5.06010044525097	-1.23845678551929	1.71078382733294	0.517620073571948	0.471858660217189	0.999984120498764	1.52460152460152
ENSRNOG00000066229	18.6953231690049	-0.191799854972215	0.909407019795823	0.0444751519567319	0.832972071703178	0.999984120498764	5.40540540540541
ENSRNOG00000066233	15.3733350643222	-1.82566568993185	1.081844272417	2.58588224452223	0.10782031720919	0.999984120498764	3.3957033957034
ENSRNOG00000066269	33.8409841737891	0.0989400031636432	0.691655661226996	0.0204495975284402	0.886288531174099	0.999984120498764	8.66250866250866
ENSRNOG00000066282	117.887157562038	0.390886846203489	0.420434497317135	0.85711928339618	0.354546097234829	0.999984120498764	24.3243243243243
ENSRNOG00000066286	11.9012651885933	0.306127161602324	1.12143010707239	0.0743339966550529	0.78512794884022	0.999984120498764	3.18780318780319
ENSRNOG00000066290	28.2520722326361	-0.173938178331775	0.752770571944428	0.0532935750698087	0.817428218459692	0.999984120498764	7.62300762300762
ENSRNOG00000066295	4.75914422266506	-0.145854612799438	1.74033655618166	0.00678130825646051	0.934369429546535	0.999984120498764	1.38600138600139
ENSRNOG00000066301	6.57306929663061	-0.0156924985445303	1.48182787722798	0.000110861721843492	0.991599157416988	0.999984120498764	1.94040194040194
ENSRNOG00000066307	16.7170329469379	0.429925688710209	0.959216543021384	0.198362118521121	0.656046157478091	0.999984120498764	4.36590436590437
ENSRNOG00000066309	94.4702211513203	-0.253410278934752	0.449070362542277	0.317747469834039	0.572964487957221	0.999984120498764	18.6417186417186
ENSRNOG00000066321	11.4272976732763	0.404668328240451	1.14791643378085	0.122145992981121	0.726718542203849	0.999984120498764	2.97990297990298
ENSRNOG00000066325	4.69767185981352	-2.78642142532796	2.08369353455759	1.31465024713711	0.251554425684691	0.999984120498764	0.554400554400554
ENSRNOG00000066335	7.29833047187824	0.854673449153889	1.43635787731219	0.335182244048315	0.562623411468665	0.999984120498764	1.94040194040194
ENSRNOG00000066348	20.4962437736472	0.25449854388693	0.876170538780819	0.0830161904789293	0.77325082419597	0.999984120498764	5.33610533610534
ENSRNOG00000066355	6.50320341654231	0.18424793534776	1.49056857600069	0.015129802017178	0.902104516315951	0.999984120498764	1.8018018018018
ENSRNOG00000066365	5.93655616998937	-0.0354557559414441	1.56359607154283	0.00051350976352893	0.981920881707582	0.999984120498764	1.66320166320166
ENSRNOG00000066378	6.76061231856989	-1.52539899443638	1.51258782134553	0.999318390158351	0.31747549371813	0.999984120498764	2.14830214830215
ENSRNOG00000066402	122.44905231418	0.407326791783472	0.442698304253638	0.818691522333964	0.365563011876401	0.999984120498764	26.4033264033264
ENSRNOG00000066414	24.4777819788968	0.3013393740441	0.799811797379271	0.141761678313721	0.706535908912726	0.999984120498764	6.23700623700624
ENSRNOG00000066426	27.8283121842593	0.135545725491966	0.758817653661837	0.0318381647117754	0.858383310668987	0.999984120498764	7.41510741510742
ENSRNOG00000066441	106.846787164769	0.194753502990343	0.432413543997957	0.20212024300028	0.653014862564126	0.999984120498764	23.0769230769231
ENSRNOG00000066450	7.12697258663697	-1.03674624988358	1.52901269110448	0.367202950966192	0.544532860997939	0.999984120498764	1.87110187110187
ENSRNOG00000066455	17.5711014625927	-0.808866560012899	0.957869823194144	0.705906903700434	0.40080597866474	0.999984120498764	4.71240471240471
ENSRNOG00000066463	15.4375988424832	-0.0633308338311364	1.01068194790501	0.00379940169222692	0.950850089970304	0.999984120498764	4.22730422730423
ENSRNOG00000066465	5.27157235628302	-0.100213489368845	1.67189751598108	0.00358882004768901	0.952229894842087	0.999984120498764	1.52460152460152
ENSRNOG00000066466	11.3967865861567	-0.723568137095973	1.26556054470179	0.270538401710933	0.602970836399126	0.999984120498764	3.46500346500346
ENSRNOG00000066471	41.8068690114057	0.166079358566704	0.631454765760608	0.0689822529861566	0.792824422237156	0.999984120498764	10.3257103257103
ENSRNOG00000066475	11.3615613692204	0.752930753917871	1.1674054502023	0.393647106952365	0.530388530453963	0.999984120498764	3.11850311850312
ENSRNOG00000066491	745.283127258125	-0.114462552009292	0.253452994188967	0.203746137665703	0.651713912732938	0.999984120498764	72.9036729036729
ENSRNOG00000066492	26.4451942976171	0.418566438036774	0.782649195282994	0.284263792088133	0.593920097590997	0.999984120498764	7.06860706860707
ENSRNOG00000066498	12.6724633548364	-0.590650831948181	1.10022780730458	0.28689875056553	0.592214772421645	0.999984120498764	3.81150381150381
ENSRNOG00000066534	14.5775726642684	0.483917524134449	1.0595944297371	0.200048799841117	0.6546814590787	0.999984120498764	4.08870408870409
ENSRNOG00000066565	16.5696439324721	0.395850246317972	0.967351367698268	0.164971471961497	0.684620044052683	0.999984120498764	4.15800415800416
ENSRNOG00000066567	36.2956863156002	-0.20498721922733	0.675816217947538	0.0915047149183863	0.76227286741494	0.999984120498764	9.7020097020097
ENSRNOG00000066582	259.952566557677	0.0291353637098345	0.32312403177308	0.00810498269173365	0.928265220771517	0.999984120498764	44.7678447678448
ENSRNOG00000066591	10.9400330795607	-1.11327775268093	1.19086731372373	0.864008876849013	0.352619262255019	0.999984120498764	3.3957033957034
ENSRNOG00000066594	12.4847941852924	0.349203683537323	1.09885500861851	0.100770691237699	0.750906727379058	0.999984120498764	3.25710325710326
ENSRNOG00000066608	12.3967424179508	-1.3455063546831	1.26283527726213	0.829595912680425	0.362389401085443	0.999984120498764	3.67290367290367
ENSRNOG00000066618	111.600302704759	0.116076731298502	0.419687641859093	0.0764608896721697	0.78215206195783	0.999984120498764	25.2945252945253
ENSRNOG00000066647	5.20119333602519	-1.65264619145957	1.83286381756031	0.67047957772218	0.412884454388938	0.999984120498764	1.52460152460152
ENSRNOG00000066650	8.13140500534567	-0.131377391042727	1.34022545529041	0.00960646600684711	0.921922303388204	0.999984120498764	2.28690228690229
ENSRNOG00000066671	8.6338432077277	0.0620702562198417	1.33594909990446	0.00203937973363111	0.963980181849184	0.999984120498764	2.21760221760222
ENSRNOG00000066675	5.16307972860631	1.24942220599299	1.75563797775475	0.391152579303554	0.531694178586843	0.999984120498764	1.52460152460152
ENSRNOG00000066693	39.0887541207674	0.441692176329352	0.649336948938172	0.461317669172544	0.497008801817097	0.999984120498764	9.84060984060984
ENSRNOG00000066703	2072.02209510988	-0.35395886790954	0.224309342255636	2.48426555542065	0.114990015324996	0.999984120498764	85.1697851697852
ENSRNOG00000066747	16.4872319892399	0.221417302222735	0.961441116358233	0.0529501880399081	0.818007010495123	0.999984120498764	4.22730422730423
ENSRNOG00000066750	11.811820858722	0.930675837940139	1.13083355205047	0.665913553437843	0.414479966602116	0.999984120498764	2.97990297990298
ENSRNOG00000066768	6.15212589293842	-0.509943110848352	1.56111007907209	0.0989628941775784	0.753077769003985	0.999984120498764	1.73250173250173
ENSRNOG00000066774	82.7239999719817	0.223639468788142	0.474498699703905	0.221500190976649	0.637899217903406	0.999984120498764	19.8198198198198
ENSRNOG00000066790	21.7059463631856	0.0392436109067805	0.848643611705379	0.00213131518169263	0.96317780675149	0.999984120498764	5.89050589050589
ENSRNOG00000066793	10.7248103674938	0.685419470186855	1.19721274060102	0.312350847609249	0.57624118143094	0.999984120498764	2.77200277200277
ENSRNOG00000066813	38.2541775567902	-0.00635550569262253	0.657679618630699	9.32349083626605e-05	0.992295888012222	0.999984120498764	9.7020097020097
ENSRNOG00000066817	9.94760835445112	0.600715564153707	1.23405696461031	0.227689819137986	0.633242108734927	0.999984120498764	2.42550242550243
ENSRNOG00000066823	13.8502793065335	-0.771234042618979	1.07398657522268	0.493472038697458	0.482382582042838	0.999984120498764	3.6036036036036
ENSRNOG00000066838	14.1570732466316	0.0884383921514627	1.05248745523955	0.00676452532484717	0.934450510600279	0.999984120498764	4.08870408870409
ENSRNOG00000066846	5.14759909074036	1.64958600635841	1.93661294639432	0.604256150064806	0.436958704360266	0.999984120498764	1.17810117810118
ENSRNOG00000066850	53.188894210836	0.146741991721901	0.585977153228154	0.061467772490019	0.804190927738572	0.999984120498764	12.3354123354123
ENSRNOG00000066852	7.3269273065481	0.359117657578873	1.40450923029431	0.0651838492021461	0.79848268914212	0.999984120498764	2.00970200970201
ENSRNOG00000066854	14.0822867935733	-0.470882985238844	1.04276676760132	0.203387143911399	0.652000620704272	0.999984120498764	3.95010395010395
ENSRNOG00000066864	4.86895799925678	-1.16457123575223	1.77061560240351	0.417314540163428	0.518280087162025	0.999984120498764	1.31670131670132
ENSRNOG00000066866	19.7154423365495	-0.196625820027859	0.893123755356228	0.0478380874044717	0.82686879350747	0.999984120498764	5.61330561330561
ENSRNOG00000066876	7.81952436299029	-3.68930640547807	1.74919116283898	3.81584980029403	0.0507698451142463	0.999984120498764	2.28690228690229
ENSRNOG00000066877	113.334873966136	0.150340043215324	0.418797960331019	0.128753357330908	0.719728118410209	0.999984120498764	26.1954261954262
ENSRNOG00000066894	6.47906841647957	-1.07933211589023	1.58048978857458	0.410654120837329	0.521637686067416	0.999984120498764	2.00970200970201
ENSRNOG00000066899	101.797819509758	-0.0612279308246888	0.440037173095513	0.0192507782163602	0.88964993934578	0.999984120498764	23.7699237699238
ENSRNOG00000066908	165.7968916486	0.631365598959499	0.402994160509242	2.37011880399844	0.123677638874739	0.999984120498764	31.1850311850312
ENSRNOG00000066914	74.1289899549957	0.507911069143443	0.527742776733639	0.891986743791193	0.344939486519684	0.999984120498764	15.8697158697159
ENSRNOG00000066942	7.27928217407278	0.201212403982161	1.47778896678982	0.0155358650746216	0.90080622404844	0.999984120498764	2.21760221760222
ENSRNOG00000066969	8.33637468171608	0.936777801228442	1.32897405027235	0.491586215532752	0.483220582029811	0.999984120498764	2.07900207900208
ENSRNOG00000066982	17.5889721030792	-0.0649373905988116	0.945336338394663	0.00460285584173192	0.945909538788868	0.999984120498764	4.85100485100485
ENSRNOG00000066986	15.9992311325768	0.126373898957068	0.977158157424207	0.016663167231453	0.897289686023152	0.999984120498764	4.22730422730423
ENSRNOG00000066996	22.0506877814152	0.17253763064651	0.84014620257067	0.0421360109926816	0.837360728419561	0.999984120498764	6.02910602910603
ENSRNOG00000067004	150.223616860435	-0.182046026555761	0.379937485743454	0.229209145259965	0.632110856346904	0.999984120498764	29.3139293139293
ENSRNOG00000067013	19.6842202158576	-1.39199945390842	0.98665016085295	1.70862573326005	0.191163771701303	0.999984120498764	5.12820512820513
ENSRNOG00000067040	7.42390274310389	0.255257772368255	1.41867404347938	0.0303624269958931	0.861670425280551	0.999984120498764	2.14830214830215
ENSRNOG00000067071	16.3956355318336	0.136088028191938	0.966420693198406	0.0198201547831793	0.888040526843369	0.999984120498764	4.43520443520443
ENSRNOG00000067100	47.5909412471047	0.269561936103954	0.593703176072995	0.205911830817072	0.649990715533452	0.999984120498764	12.3354123354123
ENSRNOG00000067105	60.8377339999752	-0.85733045574075	0.549909238655408	2.39163345942762	0.121986106405992	0.999984120498764	15.3846153846154
ENSRNOG00000067110	12.7044934842738	0.365866892443404	1.10682550712211	0.104109310287168	0.746952942513158	0.999984120498764	2.91060291060291
ENSRNOG00000067118	6.74161875475449	2.17559626250148	1.51777928296441	1.96189029349157	0.161311299196748	0.999984120498764	1.52460152460152
ENSRNOG00000067125	15.5298515994718	-0.628662864741659	1.01703447798321	0.369302020339827	0.543384972848381	0.999984120498764	4.08870408870409
ENSRNOG00000067150	19.1157364207196	0.291255649599829	0.906339696046919	0.101682889050114	0.749819372214922	0.999984120498764	4.98960498960499
ENSRNOG00000067170	11.5006364976315	-2.04215803090774	1.26132194680033	2.42754342985068	0.119219598696352	0.999984120498764	3.46500346500346
ENSRNOG00000067183	15.0543568242699	-0.173977686062032	1.01457207616424	0.0292717846189419	0.864153006783127	0.999984120498764	4.22730422730423
ENSRNOG00000067198	4.96068060426792	-2.03842734062973	1.96146823013447	0.903423804134366	0.341865319354206	0.999984120498764	1.45530145530146
ENSRNOG00000067207	22.6742508405399	0.12680957243275	0.830713058688279	0.0232949796911583	0.878692486923552	0.999984120498764	5.95980595980596
ENSRNOG00000067224	29.2542263762049	-0.209871246990621	0.747734101575458	0.0777929759870482	0.780310884003565	0.999984120498764	7.9002079002079
ENSRNOG00000067232	9.58758419175832	0.505279313973574	1.23918608716864	0.16518498846499	0.684427002698355	0.999984120498764	2.63340263340263
ENSRNOG00000067290	20.6811762618718	-0.0562274429975423	0.892601515332431	0.00377447172218837	0.95101140174377	0.999984120498764	5.61330561330561
ENSRNOG00000067296	23.0307873066584	-0.0287537286202575	0.823962779990237	0.00121810106780984	0.972158440270631	0.999984120498764	6.0984060984061
ENSRNOG00000067302	93.7538896033536	-0.182852681607638	0.457761727717086	0.158550121651594	0.690494907306043	0.999984120498764	19.5426195426195
ENSRNOG00000067315	9.42764911414861	-0.0596294555037511	1.2502038119197	0.00227080766224574	0.9619927983273	0.999984120498764	2.56410256410256
ENSRNOG00000067318	9.1230934675078	-0.436122619247995	1.27396425574753	0.117030239859254	0.732278024353555	0.999984120498764	2.63340263340263
ENSRNOG00000067326	24.3681343315924	0.235843931006911	0.802001613093913	0.0863827630391434	0.768827099105432	0.999984120498764	6.65280665280665
ENSRNOG00000067332	64.4058350110253	0.270433120198072	0.527155204876718	0.261859951472111	0.608845213194416	0.999984120498764	16.2855162855163
ENSRNOG00000067337	6.01127087724957	0.357303256227742	1.541316914366	0.0533989087610856	0.817251068311451	0.999984120498764	1.66320166320166
ENSRNOG00000067344	37.2708573824896	0.577298237454006	0.66241862344084	0.755112147268687	0.384862505600214	0.999984120498764	9.77130977130977
ENSRNOG00000067358	16.1320566537191	0.430690129779897	0.970997980725106	0.196212913920949	0.65779519621528	0.999984120498764	4.36590436590437
ENSRNOG00000067362	6.89720339305437	-0.320101238588032	1.45842208361007	0.0473309014355756	0.827774553881442	0.999984120498764	2.00970200970201
ENSRNOG00000067384	13.9141560921296	0.135776863504726	1.04557547589467	0.0168258471117362	0.896792323569394	0.999984120498764	3.95010395010395
ENSRNOG00000067388	7.23052200365241	-0.751095682085949	1.44207062242143	0.261108276616284	0.609359774369457	0.999984120498764	2.07900207900208
ENSRNOG00000067426	8.03968240033453	-0.0182133369870781	1.34743464929462	0.000181835619954995	0.989241136916842	0.999984120498764	2.28690228690229
ENSRNOG00000067428	8.19961747794423	0.635394304731575	1.33387483927372	0.225438079380176	0.634927251453653	0.999984120498764	2.21760221760222
ENSRNOG00000067450	33.4792266402414	0.408883470021026	0.704206605149072	0.331683002497268	0.564669751744645	0.999984120498764	9.07830907830908
ENSRNOG00000067458	11.3142484953198	-0.339226193950193	1.21016438943517	0.0685594869838546	0.793445827596324	0.999984120498764	3.32640332640333
ENSRNOG00000067467	23.8834950238989	0.450108510143756	0.823676638362671	0.291998571706184	0.588942635985054	0.999984120498764	5.68260568260568
ENSRNOG00000067470	15.0114343713617	0.383987936845053	1.00475887576905	0.145783542875044	0.702597767432252	0.999984120498764	3.81150381150381
ENSRNOG00000067473	69.0280703207553	0.217788344412182	0.514329681753422	0.178450801704138	0.672707991190666	0.999984120498764	17.1864171864172
ENSRNOG00000067475	50.541705504241	0.0454037396975792	0.582889271702579	0.00603267641874439	0.938090315186786	0.999984120498764	13.0977130977131
ENSRNOG00000067482	16.0138346075831	-0.331202602846347	0.984913864670738	0.11293441625126	0.736827761278595	0.999984120498764	4.22730422730423
ENSRNOG00000067495	56.2044776274859	-0.218855925627181	0.568559702372167	0.146041789338753	0.702347033295092	0.999984120498764	14.2065142065142
ENSRNOG00000067517	30.9452614584574	0.02436853726768	0.720774710372629	0.0011401737675456	0.973063382358487	0.999984120498764	8.38530838530838
ENSRNOG00000067530	459.27999871323	-0.182196590995432	0.278334422850455	0.427373648699827	0.513280480744335	0.999984120498764	61.6077616077616
ENSRNOG00000067542	19.5056785669973	0.324488559941416	0.891727181794837	0.131718102940848	0.716657260087085	0.999984120498764	5.26680526680527
ENSRNOG00000067560	102.769952492012	0.114315842806545	0.435762825245714	0.0686883350098313	0.793256223088036	0.999984120498764	23.4927234927235
ENSRNOG00000067567	6.22484018182671	-1.49800380812585	1.64026815438154	0.824851102630415	0.363765624540351	0.999984120498764	1.87110187110187
ENSRNOG00000067579	23.0331517477205	0.199642594062998	0.827716177305153	0.0578868095631151	0.809867647658572	0.999984120498764	5.75190575190575
ENSRNOG00000067595	646.585420128654	-0.0915355766914909	0.259125413077221	0.12469625624972	0.72399580280151	0.999984120498764	74.6361746361746
ENSRNOG00000067598	197.001631558931	0.914369066005606	0.350784164743766	6.69710489843916	0.00965695904531795	0.999984120498764	30.8385308385308
ENSRNOG00000067619	53.98745682044	-0.329479745501341	0.571466022667349	0.329039250511173	0.566225360549757	0.999984120498764	14.2758142758143
ENSRNOG00000067620	9.56229417206793	-1.12615521336065	1.2942905762133	0.732419109322588	0.392100183118357	0.999984120498764	2.97990297990298
ENSRNOG00000067625	20.5277834006064	-0.569842507206579	0.873680187356473	0.424214926825247	0.514841335484365	0.999984120498764	5.05890505890506
ENSRNOG00000067637	5.16958196326796	0.0467823914012037	1.67425209156185	0.000763392811428787	0.977957601933332	0.999984120498764	1.52460152460152
ENSRNOG00000067652	7.73330721691662	1.30889364824311	1.38395846457136	0.875767783655792	0.349363475479744	0.999984120498764	2.00970200970201
ENSRNOG00000067657	80.8428912974405	0.246980566493063	0.47727258591026	0.267287587446347	0.605157112463053	0.999984120498764	17.047817047817
ENSRNOG00000067659	7.52196145348932	0.133113307835612	1.40782807515224	0.00866273403576301	0.925844924001393	0.999984120498764	2.14830214830215
ENSRNOG00000067693	450.281942180874	-0.422029548774178	0.276431338736404	2.32450153985067	0.127351009038687	0.999984120498764	56.2716562716563
ENSRNOG00000067700	17.6251544462403	-0.380264933133089	0.939237813253274	0.163057279551325	0.686357210754643	0.999984120498764	5.26680526680527
ENSRNOG00000067713	14.4610440073048	-0.751611019500035	1.04997931860345	0.492752584155348	0.482702002380614	0.999984120498764	3.95010395010395
ENSRNOG00000067724	36.8313323047387	-0.200616061535418	0.683160670820785	0.0845312007619086	0.771248265384589	0.999984120498764	9.28620928620929
ENSRNOG00000067743	7.58284893037331	-0.724386805691477	1.40193322078094	0.265929221649408	0.606075650254774	0.999984120498764	2.07900207900208
ENSRNOG00000067785	23.7633417135052	0.37401190342724	0.85277185176711	0.179855115261976	0.671497781756505	0.999984120498764	6.02910602910603
ENSRNOG00000067804	6.66703019509903	1.02703484922558	1.50114549320504	0.457182982475747	0.498943461178215	0.999984120498764	1.8018018018018
ENSRNOG00000067812	167.097616863318	0.17989322779055	0.363053164637333	0.245396005811635	0.620335712566227	0.999984120498764	33.2640332640333
ENSRNOG00000067837	6.94223799181507	0.20316639924329	1.44348061114532	0.0196668020228117	0.888471652051333	0.999984120498764	1.8018018018018
ENSRNOG00000067842	50.5030155606051	0.343638612297323	0.593718178502314	0.329997483414179	0.565660569934645	0.999984120498764	11.8503118503119
ENSRNOG00000067844	4.52946941257181	-2.43007638213407	2.04096146962898	1.30417816148723	0.253451442444148	0.999984120498764	1.45530145530146
ENSRNOG00000067845	5.53092727487577	0.778013031516051	1.60615392603852	0.232999761498185	0.62930841642048	0.999984120498764	1.52460152460152
ENSRNOG00000067847	7.62361958792965	1.40248676780255	1.40365184201323	0.969298282029744	0.324855247690017	0.999984120498764	2.07900207900208
ENSRNOG00000067855	10.0034408931932	0.154490080094781	1.22128719398113	0.0158476290884302	0.899821083047406	0.999984120498764	2.21760221760222
ENSRNOG00000067857	7.53355039040824	0.293246471701548	1.41228753818675	0.040996231057072	0.83954519723836	0.999984120498764	2.14830214830215
ENSRNOG00000067873	16.7627320628481	-0.563879624733799	0.962032923921452	0.342582180595105	0.558342517031033	0.999984120498764	4.78170478170478
ENSRNOG00000067892	140.249143027159	-0.189441998914575	0.3905117669439	0.234325922270187	0.628334609878719	0.999984120498764	31.8780318780319
ENSRNOG00000067929	15.6724865024385	0.555377248410361	0.988985429485498	0.311014374858928	0.577058390499994	0.999984120498764	4.15800415800416
ENSRNOG00000067963	43.1839260577578	0.300523446888764	0.651414138304518	0.204826207103956	0.650853151864239	0.999984120498764	10.1178101178101
ENSRNOG00000067970	11.7068581688027	-2.45855358134221	3.53978376147738	0.0748406568069022	0.784414934080369	0.999984120498764	1.38600138600139
ENSRNOG00000067986	20.4139979597024	-0.214321820149398	0.890109988502053	0.0562060381243334	0.812596181111662	0.999984120498764	5.75190575190575
ENSRNOG00000067991	42.1584049411891	-0.0233299212489732	0.627965290264672	0.00137997616179319	0.970366975722809	0.999984120498764	11.2959112959113
ENSRNOG00000067998	9.13233497517265	-3.78584120596638	4.79352449735798	0.364117499951062	0.546228326651101	0.999984120498764	0.207900207900208
ENSRNOG00000068005	9.27160573748593	-0.568173430423988	1.27108212851718	0.19933972548953	0.655254329219584	0.999984120498764	2.7027027027027
ENSRNOG00000068026	11.9377253885224	-0.198885265654084	1.12146754540041	0.0313685563240398	0.859420647401558	0.999984120498764	3.53430353430353
ENSRNOG00000068039	47.2348170029261	0.0115660063956516	0.603619564809253	0.000364971471064734	0.984757959768025	0.999984120498764	11.6424116424116
ENSRNOG00000068040	9.1361696826291	-0.682664785545961	1.29821574493585	0.265342254437286	0.60647348129767	0.999984120498764	2.84130284130284
ENSRNOG00000068054	53.5979881648325	0.465043814612399	0.564242489183641	0.677268848987669	0.410528775515739	0.999984120498764	12.5433125433125
ENSRNOG00000068081	31.4225905227439	0.234934306369143	0.714806134157346	0.107948943689355	0.742491426804404	0.999984120498764	8.24670824670825
ENSRNOG00000068089	5.25348118470244	0.240269798374433	1.64480321558001	0.0210662447976588	0.884598636764491	0.999984120498764	1.52460152460152
ENSRNOG00000068096	6.60616794759021	-1.8986796797617	1.70545791375123	0.991942270187707	0.319268129598542	0.999984120498764	2.00970200970201
ENSRNOG00000068100	9.51937171915976	-0.156020535953551	1.24427818092232	0.0157241083638446	0.900210207600497	0.999984120498764	2.77200277200277
ENSRNOG00000068101	17.2445629434243	-0.869297929416882	0.954604742544807	0.823597211461319	0.364130520701295	0.999984120498764	4.92030492030492
ENSRNOG00000068121	30.6717152867983	-0.469824470870253	0.750186412683561	0.378988989701394	0.53814480915374	0.999984120498764	7.06860706860707
ENSRNOG00000068145	29.6223809516739	0.611481811834743	0.760639345544919	0.635171376592101	0.425464739712083	0.999984120498764	7.48440748440748
ENSRNOG00000068149	30.5304480491695	0.238988810703951	0.725835644291133	0.10828357023011	0.742106792564919	0.999984120498764	8.38530838530838
ENSRNOG00000068153	11.4815167862113	0.486671248436702	1.14552400459556	0.179311581324555	0.671965525310742	0.999984120498764	3.04920304920305
ENSRNOG00000068158	9.86946035242336	-1.08702183611528	1.27408849458447	0.679306397828974	0.409825665866679	0.999984120498764	2.42550242550243
ENSRNOG00000068179	13.377592958449	-0.581235733706072	1.13364891204277	0.228006318224494	0.633006069987137	0.999984120498764	3.81150381150381
ENSRNOG00000068180	26.1849539985975	-0.000826782132111576	0.819040878543765	9.18479209133238e-07	0.999235328929523	0.999984120498764	6.86070686070686
ENSRNOG00000068181	15.3174772962049	0.398043398501014	0.996427510590692	0.158470769259893	0.690568362251657	0.999984120498764	4.08870408870409
ENSRNOG00000068218	9.34883659497141	0.556419133096862	1.27184959608374	0.183670910994039	0.668237314355522	0.999984120498764	2.56410256410256
ENSRNOG00000068238	426.720296753792	-0.0148352747111897	0.279227230573833	0.00282287406577097	0.957627750058009	0.999984120498764	58.2813582813583
ENSRNOG00000068241	14.2921770429137	0.863386832680553	1.04134341609191	0.664438516075261	0.414997339596029	0.999984120498764	3.88080388080388
ENSRNOG00000068254	63.5861689512539	0.191530158514356	0.531315319308464	0.129249714550959	0.719211232301746	0.999984120498764	16.0776160776161
ENSRNOG00000068265	35.0486063815904	-0.0931549057874988	0.683900302175239	0.0184554956722351	0.891939068298075	0.999984120498764	9.7020097020097
ENSRNOG00000068307	46.6300584084548	-0.606618267237114	0.625433925491265	0.909807690731483	0.340165449170958	0.999984120498764	12.8205128205128
ENSRNOG00000068315	7.81885984584084	0.259793201941238	1.36193938986595	0.0363491335924344	0.848796298256111	0.999984120498764	2.14830214830215
ENSRNOG00000068322	7.39422263460439	0.751278959522117	1.47027489403131	0.222552573138884	0.637101830828507	0.999984120498764	2.07900207900208
ENSRNOG00000068330	6.30195931183156	-0.281602356439494	1.51572763718847	0.0343765750651528	0.852908085312008	0.999984120498764	1.87110187110187
ENSRNOG00000068394	51.7662324320631	0.174844954623898	0.580070001255122	0.0902192934632069	0.763898554325821	0.999984120498764	13.1670131670132
ENSRNOG00000068410	14.0976412838345	-0.170660832023396	1.03617479016242	0.0271034895627267	0.869234134656865	0.999984120498764	3.53430353430353
ENSRNOG00000068419	5.01341243900053	-0.343195715319125	1.69024801728452	0.0409485961535196	0.839637177058129	0.999984120498764	1.38600138600139
ENSRNOG00000068420	5.24971563136017	-0.584725243715142	1.71223930872528	0.111343988209182	0.738619181970989	0.999984120498764	1.59390159390159
ENSRNOG00000068460	16.2251403893278	0.342387646527583	0.96994244196981	0.124350190687696	0.724363426509991	0.999984120498764	4.43520443520443
ENSRNOG00000068480	58.0148098121367	0.356898084295685	0.551971780524118	0.416105592891419	0.518886702156101	0.999984120498764	14.6916146916147
ENSRNOG00000068481	4.87027914817179	-1.4417442358683	1.95040876986907	0.36147970476274	0.547685591676195	0.999984120498764	1.52460152460152
ENSRNOG00000068496	6.40510472447427	0.488126488899728	1.51832044035123	0.0976179898441671	0.754707083915044	0.999984120498764	1.8018018018018
ENSRNOG00000068500	6.20613889490343	1.04623941050188	1.53554113830922	0.447257674355711	0.503640126144408	0.999984120498764	1.66320166320166
ENSRNOG00000068502	8.16861622052972	0.446190763184076	1.34056933361271	0.109461860425363	0.740757633660654	0.999984120498764	2.07900207900208
ENSRNOG00000068511	46.9485966055082	-0.13024837230529	0.621648394245865	0.0428934338520293	0.835926060861589	0.999984120498764	13.1670131670132
ENSRNOG00000068523	191.265922622604	0.123156329797382	0.34763552042464	0.125476694958586	0.723168847412741	0.999984120498764	37.1448371448371
ENSRNOG00000068530	65.2524359482263	0.0614343306263107	0.530876891691986	0.0132319375022192	0.908421217201624	0.999984120498764	16.978516978517
ENSRNOG00000068541	75.4096609697606	-0.318991333051403	0.491516101588665	0.42033322713894	0.516770817232524	0.999984120498764	18.5724185724186
ENSRNOG00000068560	10.7769173345763	-0.271005470269241	1.17841975355899	0.0525699191800619	0.8186502789353	0.999984120498764	3.11850311850312
ENSRNOG00000068595	32.5119736726013	0.267991487894278	0.729085245847034	0.13072789803142	0.717678520014965	0.999984120498764	8.03880803880804
ENSRNOG00000068608	17.3086776041058	-0.109876175271625	0.94907747077065	0.0132387062681865	0.908397899899481	0.999984120498764	4.85100485100485
ENSRNOG00000068613	18.4894828645151	0.772583620271855	0.930228126365533	0.663167746936086	0.41544383206425	0.999984120498764	4.98960498960499
ENSRNOG00000068617	16.7198096099399	-0.127018672727451	0.960306746541306	0.0173771915744005	0.89512462922062	0.999984120498764	4.57380457380457
ENSRNOG00000068622	10.6274479383733	-0.650095291662618	1.22628430057714	0.261571623272726	0.609042478806152	0.999984120498764	3.04920304920305
ENSRNOG00000068626	4.79949612354122	-1.3862724323253	1.82990999900645	0.484281657024198	0.486489276211017	0.999984120498764	1.59390159390159
ENSRNOG00000068632	9.02578577237729	0.827168789698451	1.27925210767276	0.412656579042711	0.520624201247416	0.999984120498764	2.42550242550243
ENSRNOG00000068639	5.96623627848887	-0.227782252119374	1.54965325983417	0.0215669015599929	0.883245099499687	0.999984120498764	1.66320166320166
ENSRNOG00000068672	12.6376021605903	0.048419164228509	1.1308731145593	0.00166751573749124	0.967427255945548	0.999984120498764	3.6036036036036
ENSRNOG00000068675	27.3908766146695	0.222134317809658	0.774646507680453	0.0802738712532047	0.776926611577904	0.999984120498764	7.62300762300762
ENSRNOG00000068677	7.25085146869027	-0.117993665539313	1.45116515509878	0.00644800951673474	0.935999056782435	0.999984120498764	2.00970200970201
ENSRNOG00000068683	19.252035218312	1.09742957664379	0.90556704063761	1.44647713444225	0.229094068321372	0.999984120498764	3.32640332640333
ENSRNOG00000068684	9.87935590016994	0.3850406732002	1.24540033182447	0.0944060714768611	0.758648744263211	0.999984120498764	2.63340263340263
ENSRNOG00000068686	10.6774974935932	-0.24375702505465	1.18713247970309	0.0421516027816331	0.837331060456998	0.999984120498764	3.04920304920305
ENSRNOG00000068691	28.4316257417113	-0.275528525768145	0.753282487604414	0.133137416683784	0.715200981912906	0.999984120498764	7.83090783090783
ENSRNOG00000068694	5.70282352966174	-0.875062831095431	1.68253252956792	0.235606772549236	0.62739729873585	0.999984120498764	1.52460152460152
ENSRNOG00000068715	10.2255845966019	0.0720292353308803	1.22774629068567	0.00328028654117318	0.954327101958431	0.999984120498764	2.91060291060291
ENSRNOG00000068720	8.04767191319855	-0.841991830089825	1.36945286861302	0.376032166411239	0.539734441073363	0.999984120498764	2.28690228690229
ENSRNOG00000068741	10.3572950797991	-0.306205644783317	1.20457090232076	0.063724569537893	0.800703104208149	0.999984120498764	2.91060291060291
ENSRNOG00000068747	4.65972438168201	-0.535370312217976	1.8023346019107	0.0784126650107027	0.779460154294764	0.999984120498764	1.45530145530146
ENSRNOG00000068760	5.26113843899174	0.721976608821901	1.67863848181452	0.171294996031996	0.678963458972518	0.999984120498764	1.52460152460152
ENSRNOG00000068767	10.5538165049427	-0.767895628834695	1.21823084791419	0.385077294286969	0.53489840214982	0.999984120498764	3.04920304920305
ENSRNOG00000068781	25.0649648014576	0.333332054565223	0.807962067842138	0.166229286037563	0.683484936366695	0.999984120498764	6.79140679140679
ENSRNOG00000068800	25.9739090618128	0.459016129188562	0.780537018950604	0.344325285052935	0.557343162072093	0.999984120498764	6.72210672210672
ENSRNOG00000068801	8.35975866652391	0.224304156446009	1.3368928186578	0.0278143281883025	0.867546081631637	0.999984120498764	2.07900207900208
ENSRNOG00000068809	48.9295946686463	-0.0751545732319494	0.5982179516216	0.0155558045761062	0.90074291852197	0.999984120498764	12.6819126819127
ENSRNOG00000068816	9.14606523037568	0.298574736683722	1.33081968964253	0.0456436107515223	0.830824954547437	0.999984120498764	2.7027027027027
ENSRNOG00000068822	12.838774519503	-0.243485977698929	1.09073720380153	0.049071579771482	0.824686740823636	0.999984120498764	3.46500346500346
ENSRNOG00000068830	8.85964073699805	-0.303042878150713	1.30793425837361	0.0532053376215842	0.817576758139325	0.999984120498764	2.56410256410256
ENSRNOG00000068835	184.7312909744	0.0546670404241965	0.352431065542622	0.0240312003921588	0.876805550203682	0.999984120498764	39.2238392238392
ENSRNOG00000068855	6.61028051181465	0.830053784464219	1.49285337217561	0.305483378598758	0.580465081100466	0.999984120498764	1.8018018018018
ENSRNOG00000068898	8.8247077969539	-0.10869360984761	1.29918750509277	0.00700192033665559	0.933312864225859	0.999984120498764	2.56410256410256
ENSRNOG00000068899	5.61106094296798	0.325010601082857	1.60066395046275	0.0411774410814516	0.83919580012449	0.999984120498764	1.59390159390159
ENSRNOG00000068916	31.5342955819107	-0.160547640607516	0.729095421745139	0.0474881642905132	0.827493163862823	0.999984120498764	9.00900900900901
ENSRNOG00000068917	7.44803774316664	1.2066725414078	1.4194924248101	0.711949235159913	0.398797471580894	0.999984120498764	1.73250173250173
ENSRNOG00000068949	5.20695930773937	0.173014172593632	1.64943758412517	0.0109031471039565	0.916837530989815	0.999984120498764	1.38600138600139
ENSRNOG00000068953	31.976969562921	0.0788960064783011	0.719482921341363	0.0118249476228911	0.913406672077455	0.999984120498764	8.66250866250866
ENSRNOG00000068968	5.40575900802285	0.600710130984673	1.62184522931225	0.13538998709711	0.712907695355453	0.999984120498764	1.31670131670132
ENSRNOG00000068969	4.34866650037955	-0.922734795598019	2.075659918803	0.0948921578257327	0.75804755280703	0.999984120498764	1.45530145530146
ENSRNOG00000068992	36.7976723143597	0.169237754605596	0.685455768043295	0.0592773804005446	0.807641736901445	0.999984120498764	10.5336105336105
ENSRNOG00000068994	4.87529410463106	-0.752107500336415	1.78235236157792	0.177645431642048	0.67340457682151	0.999984120498764	1.38600138600139
ENSRNOG00000068999	15.6827143087598	0.608428427570296	0.9899797629764	0.373629993843931	0.54103222879083	0.999984120498764	4.15800415800416
ENSRNOG00000069015	12.958887848214	-0.102193960121011	1.11051283910314	0.00806073619807179	0.928460767993766	0.999984120498764	3.88080388080388
ENSRNOG00000069024	9.6430527078103	0.29888932829132	1.24968823396652	0.0553739918994296	0.813962864033534	0.999984120498764	2.35620235620236
ENSRNOG00000069030	8.00474946029038	0.0559810208579399	1.35796020963194	0.0016623503651978	0.967477716486536	0.999984120498764	2.00970200970201
ENSRNOG00000069034	32.480791533592	-0.517448099263283	0.718630031749565	0.510843510550277	0.474773934648676	0.999984120498764	8.59320859320859
ENSRNOG00000069044	25.3502342752075	0.420493970200491	0.806122921100118	0.265197679357254	0.606571555961694	0.999984120498764	6.02910602910603
ENSRNOG00000069048	13.7306709004248	0.40105603745874	1.06914819576374	0.139154043247942	0.709123460179922	0.999984120498764	3.81150381150381
ENSRNOG00000069083	5.90162322994522	-0.0238652529196935	1.57829557824393	0.000227577819099878	0.987963823304617	0.999984120498764	1.59390159390159
ENSRNOG00000069108	5.47020592727914	1.14188042504079	1.63725661182681	0.470484698509562	0.492764269056689	0.999984120498764	1.52460152460152
ENSRNOG00000069129	14.9043572760894	0.186058281437932	1.01150548020603	0.033760474715951	0.854217241644577	0.999984120498764	3.53430353430353
ENSRNOG00000069140	17.509881727134	0.149294631214147	0.951996078305463	0.0240886001639637	0.876659685955561	0.999984120498764	4.85100485100485
ENSRNOG00000069152	10.2575829619239	0.347114180018072	1.21284927294757	0.0805425380108318	0.776563522188632	0.999984120498764	2.7027027027027
ENSRNOG00000069159	15.9874760663706	0.359928320147478	0.976441523661744	0.135395473185167	0.712902136632756	0.999984120498764	4.36590436590437
ENSRNOG00000069181	10.4527832381525	-0.143236433445008	1.19575850112791	0.0142144425964403	0.905097625814608	0.999984120498764	2.97990297990298
ENSRNOG00000069185	35.2772988360836	0.729112624066048	0.689431261095793	1.0945217584877	0.295471500570358	0.999984120498764	9.35550935550936
ENSRNOG00000069188	7.59261833051514	1.28029869619961	1.39349942824469	0.829472223975049	0.36242518533901	0.999984120498764	1.94040194040194
ENSRNOG00000069239	108.611022430965	-0.620533437656061	0.437050386773366	1.98636841267997	0.158721112258267	0.999984120498764	22.3839223839224
ENSRNOG00000069263	42.7410315456534	0.444529189762858	0.630932379150751	0.491002655421116	0.483480383460118	0.999984120498764	10.3257103257103
ENSRNOG00000069270	43.2063846804561	0.254011459184738	0.61947137309182	0.167993797211281	0.681900972969815	0.999984120498764	11.0880110880111
ENSRNOG00000069275	10.2692980464476	0.341379094071091	1.20305940556696	0.0804051163302795	0.776749158685966	0.999984120498764	2.77200277200277
ENSRNOG00000069276	24.8621786845544	-0.663009812098624	0.805620605835133	0.671761475555972	0.412438149826247	0.999984120498764	7.20720720720721
ENSRNOG00000069297	7.18508340051897	-0.607589311470434	1.44794515451787	0.169147184644775	0.680870846371186	0.999984120498764	2.00970200970201
ENSRNOG00000069312	10.745583818587	0.519195710739919	1.18012221509378	0.19198009493233	0.661273686191132	0.999984120498764	2.7027027027027
ENSRNOG00000069313	13.4613660322787	0.0710043760068977	1.08810049600501	0.00403510642546578	0.949350452921416	0.999984120498764	3.95010395010395
ENSRNOG00000069351	5.77737210763458	1.00657696712229	1.60084335987436	0.366332401751382	0.545010242269182	0.999984120498764	1.03950103950104
ENSRNOG00000069366	40.3077670399016	-0.559770112599826	0.644652040868848	0.751357776333357	0.386046690957187	0.999984120498764	10.5336105336105
ENSRNOG00000069369	9.43655577155491	0.221899922449905	1.29211362004051	0.0280906167517898	0.866895960311281	0.999984120498764	2.42550242550243
ENSRNOG00000069375	7.22001634056312	-0.764873117569497	1.44002475099695	0.279481538359057	0.597041236315067	0.999984120498764	2.14830214830215
ENSRNOG00000069400	7.66959656060779	-1.23478446429513	1.44188671272829	0.725491834995658	0.39434837471847	0.999984120498764	2.00970200970201
ENSRNOG00000069406	29.5634499684228	-0.615429549191348	0.753132228010288	0.652148416692992	0.419345610248104	0.999984120498764	7.48440748440748
ENSRNOG00000069428	7.50420254048347	-0.908604602518195	1.43346562843368	0.383230030336428	0.535879628118844	0.999984120498764	2.35620235620236
ENSRNOG00000069432	23.9570317416568	-0.403922608764627	0.837677560017356	0.222740551549023	0.636959642821962	0.999984120498764	6.999306999307
ENSRNOG00000069440	15.0028199908476	-0.193990315317488	1.023344481726	0.0349525620270015	0.851695097774541	0.999984120498764	3.95010395010395
ENSRNOG00000069449	27.1513210091372	0.475259630893756	0.766819335562893	0.381504966526684	0.53679890228998	0.999984120498764	6.86070686070686
ENSRNOG00000069455	11.0192643554181	0.530267244256126	1.16777560405763	0.202436791336321	0.65276108627861	0.999984120498764	2.84130284130284
ENSRNOG00000069469	7.67051370515006	-0.289434405022239	1.38407231718089	0.0434350183648924	0.834908305192898	0.999984120498764	2.14830214830215
ENSRNOG00000069472	16.615469195987	-0.6340667493713	0.984272495584278	0.404031290373062	0.525014640088335	0.999984120498764	4.5045045045045
ENSRNOG00000069480	21.1195545375624	0.454421473640338	0.858423257491153	0.279419471588216	0.597081968233179	0.999984120498764	5.40540540540541
ENSRNOG00000069485	10.0870478377356	1.37843380618181	1.27464369743887	1.10994480383634	0.292093947268728	0.999984120498764	2.14830214830215
ENSRNOG00000069492	39.8240766408657	-0.0367098582584162	0.64566457720178	0.00323328461381323	0.954655141941402	0.999984120498764	10.4643104643105
ENSRNOG00000069502	5.51151495438018	0.770370431199606	1.61387671781543	0.224207519049003	0.635852532412779	0.999984120498764	1.45530145530146
ENSRNOG00000069505	10.0678878124495	0.400105706576705	1.2316279374513	0.103272798063234	0.747936945538774	0.999984120498764	2.84130284130284
ENSRNOG00000069511	9.49226216269227	-0.223206638692223	1.24988464198212	0.0318874004445355	0.858275010349117	0.999984120498764	2.7027027027027
ENSRNOG00000069528	42.6644025859434	0.202546185328759	0.626864855771628	0.103708406106175	0.74742398606155	0.999984120498764	11.4345114345114
ENSRNOG00000069530	25.4732359944012	0.297146173142173	0.785643931154735	0.142852747251681	0.705461305880774	0.999984120498764	6.58350658350658
ENSRNOG00000069541	9.49259442126699	-1.35709282149125	1.28884434105174	1.09048186601227	0.296364467610829	0.999984120498764	2.56410256410256
ENSRNOG00000069542	33.4116786847922	-0.382457161172538	0.705411023914059	0.291804581013679	0.589066426430139	0.999984120498764	9.56340956340956
ENSRNOG00000069560	88.3891309104053	0.113028495048808	0.464163735578496	0.0589304692247836	0.808194433037486	0.999984120498764	18.7110187110187
ENSRNOG00000069561	36.269493903675	-0.0117786758136673	0.682768035271039	0.00029253898085102	0.986353830566859	0.999984120498764	9.42480942480942
ENSRNOG00000069588	14.9846449128454	-5.64228773697764	4.79935137554801	0.905987595123797	0.34118127403192	0.999984120498764	0.693000693000693
ENSRNOG00000069589	9.97637131840834	-0.173225117769071	1.22405603052259	0.0197977420273006	0.888103430106513	0.999984120498764	2.7027027027027
ENSRNOG00000069594	373.861991006975	0.0815149235061625	0.291909569267552	0.0777544171663038	0.780363939343108	0.999984120498764	52.7373527373527
ENSRNOG00000069627	74.2046850028457	0.483775779838231	0.495179042370768	0.950220241536762	0.32966324306444	0.999984120498764	18.9189189189189
ENSRNOG00000069647	5.50907054995292	0.588815647039386	1.62114561410454	0.125757817489941	0.722871678276176	0.999984120498764	1.52460152460152
ENSRNOG00000069648	21.1150527212726	1.02939290237284	0.868616606565648	1.37175589811786	0.24151042510577	0.999984120498764	5.12820512820513
ENSRNOG00000069650	86.4452578965291	0.228235692805719	0.463489531291625	0.242048556049177	0.622730439081467	0.999984120498764	20.02772002772
ENSRNOG00000069652	34.7269166895939	-0.0132130597024825	0.683032260915976	0.00037429022611235	0.984564623993938	0.999984120498764	7.20720720720721
ENSRNOG00000069679	23.9344787354691	0.13709628322562	0.810419663769162	0.0284939775644872	0.865952705821951	0.999984120498764	5.95980595980596
ENSRNOG00000069681	15.7281211477778	0.0496253087138403	0.987429609237967	0.00250654047048471	0.960070302239757	0.999984120498764	4.22730422730423
ENSRNOG00000069730	9.25351456590536	-0.310610827295007	1.2654560010092	0.0598267141162943	0.806770035765293	0.999984120498764	2.63340263340263
ENSRNOG00000069740	21.7274160955437	-0.543333304334049	0.869292781726797	0.377857476003424	0.538752115168926	0.999984120498764	5.89050589050589
ENSRNOG00000069758	8.71414300510728	-1.05468453782744	1.32454141716671	0.623481990341389	0.429756292057687	0.999984120498764	2.28690228690229
ENSRNOG00000069775	20.4427609236597	-0.590536169458783	0.905418187743541	0.402417537885739	0.52584337340618	0.999984120498764	5.61330561330561
ENSRNOG00000069802	7.15929499296649	-0.580303552332435	1.45721971314628	0.15725792943109	0.691693725086417	0.999984120498764	2.07900207900208
ENSRNOG00000069803	54.8901593589103	-0.499637165017451	0.564786026342419	0.777022383457961	0.378053350542537	0.999984120498764	8.73180873180873
ENSRNOG00000069811	7.1705516713107	1.06900892528702	1.44189366416782	0.528158991646617	0.467381887575308	0.999984120498764	1.87110187110187
ENSRNOG00000069814	20.7792032081419	-0.357933465017754	0.874252039332971	0.165944170030485	0.683741797841299	0.999984120498764	5.68260568260568
ENSRNOG00000069844	14.6668908465349	0.129832103573531	1.06304513125401	0.0137916779888485	0.90651299250587	0.999984120498764	3.88080388080388
ENSRNOG00000069845	5.65249611767377	-0.49026713534553	1.69184856525731	0.0840617759195332	0.771866661978861	0.999984120498764	1.66320166320166
ENSRNOG00000069879	5.02364024532183	0.0945888584659335	1.78530457845377	0.00280663002743964	0.957749725734904	0.999984120498764	1.45530145530146
ENSRNOG00000069880	160.525647187958	-0.329664447723414	0.377616849461908	0.756025155243968	0.384575309818153	0.999984120498764	32.5710325710326
ENSRNOG00000069893	105.148301271381	0.317879247565628	0.440586041080062	0.515505040038278	0.472765427942645	0.999984120498764	24.1164241164241
ENSRNOG00000069907	40.2094078350568	-0.145163783536312	0.658271077982518	0.0474150951491019	0.827623845493909	0.999984120498764	10.8801108801109
ENSRNOG00000069911	5.37475775060834	0.214759364993332	1.64527502754083	0.016675773041591	0.897251058202327	0.999984120498764	1.38600138600139
ENSRNOG00000069919	8.00098390694811	-0.224483952575851	1.36060357525928	0.0267395890242952	0.870107104833075	0.999984120498764	2.21760221760222
ENSRNOG00000069925	7.52440585791658	0.389483740388768	1.3894921195093	0.0779289836975359	0.780123856098182	0.999984120498764	2.00970200970201
ENSRNOG00000069941	9.5192055898724	0.384055190462838	1.24290962078891	0.0950080821029644	0.757904426795594	0.999984120498764	2.56410256410256
ENSRNOG00000069968	5.89917882551796	0.00731358110512572	1.57973069604427	1.99165492418274e-05	0.996439215694638	0.999984120498764	1.73250173250173
ENSRNOG00000069976	12.76857638084	0.667664930648847	1.09290683620002	0.365302203289037	0.545576172328946	0.999984120498764	3.3957033957034
ENSRNOG00000070003	75.132519317103	0.0886616657495684	0.50915760337912	0.0298666943345722	0.8627930479098	0.999984120498764	15.038115038115
ENSRNOG00000070027	5.28299516391458	1.09861912827768	1.6643404376192	0.430153589922661	0.511913593638	0.999984120498764	1.45530145530146
ENSRNOG00000070039	18.0536689382997	0.0206549860851044	0.929178529215476	0.000492015361487574	0.982303239207564	0.999984120498764	5.12820512820513
ENSRNOG00000070042	9.3925500448171	0.577266121798403	1.25322925058625	0.211141137227482	0.645874458929081	0.999984120498764	2.35620235620236
ENSRNOG00000070049	14.9948304779835	0.329778084143436	1.01545520848319	0.102788249106041	0.748508940632396	0.999984120498764	4.22730422730423
ENSRNOG00000070093	34.6934310460695	-0.0177114774048085	0.688241430248681	0.000657475489603598	0.979543456323131	0.999984120498764	9.14760914760915
ENSRNOG00000070097	7.63297023139129	0.466459166192859	1.39079855792364	0.108307693511168	0.742079089687785	0.999984120498764	2.07900207900208
ENSRNOG00000070106	10.2613085335836	1.02465976509314	1.20486997740044	0.714194469649996	0.39805485650778	0.999984120498764	2.63340263340263
ENSRNOG00000070148	37.3190408845097	-0.011590404704006	0.680191554825255	0.000282494654893384	0.986590124935776	0.999984120498764	8.93970893970894
ENSRNOG00000070170	12.188188069833	-0.448754404799444	1.14702215660601	0.148407867303806	0.700061523967219	0.999984120498764	3.53430353430353
ENSRNOG00000070178	5.15016964277237	0.197186541834808	1.65491069899004	0.0141834142515052	0.905200773075326	0.999984120498764	1.45530145530146
ENSRNOG00000070184	32.0400235874642	-0.0566083550928962	0.711641996724355	0.00631825168671796	0.936644928590134	0.999984120498764	8.24670824670825
ENSRNOG00000070210	35.0946298706914	0.367374032660316	0.695067956477312	0.272311728376803	0.60178524420959	0.999984120498764	9.14760914760915
ENSRNOG00000070220	8.28608725141073	0.633385901192798	1.34665812192154	0.217582588561754	0.640888070083158	0.999984120498764	2.28690228690229
ENSRNOG00000070236	8.466961909401	0.400266628134772	1.31698208464203	0.091384411740993	0.76242448560532	0.999984120498764	2.35620235620236
ENSRNOG00000070241	26.8042151498455	0.040841072585244	0.79518990430716	0.0025438081487863	0.959774806414813	0.999984120498764	6.79140679140679
ENSRNOG00000070250	17.0964694301263	0.493165482382668	0.945453989136942	0.271264071446435	0.602485080320115	0.999984120498764	4.01940401940402
ENSRNOG00000070271	16.2572649022546	0.254018018163259	0.97993077563878	0.0659002654715906	0.797402288362927	0.999984120498764	4.01940401940402
ENSRNOG00000070277	21.3782446068223	0.0873787203497084	0.876075659164731	0.00952600100638179	0.922248944075199	0.999984120498764	5.89050589050589
ENSRNOG00000070284	37.5083155944769	0.76044397981756	0.670295089306389	1.2590667285486	0.261827820081206	0.999984120498764	9.49410949410949
ENSRNOG00000070297	5.72223585015732	-0.385977241649419	1.58581736807005	0.0587209059347735	0.808529142593091	0.999984120498764	1.59390159390159
ENSRNOG00000070300	9.70919301623894	-0.667724656258205	1.2746626966761	0.256449214310649	0.612570154423473	0.999984120498764	2.7027027027027
ENSRNOG00000070335	5.05359821058932	-0.0708627568244323	1.72612327223314	0.00152273475418951	0.968872661863563	0.999984120498764	1.59390159390159
ENSRNOG00000070363	39.7888976081689	0.173135958510481	0.653578751615501	0.0699296341615465	0.791439260174258	0.999984120498764	10.5336105336105
ENSRNOG00000070371	10.6850286002778	0.283336992329284	1.17817189639651	0.0576365535036629	0.810271230068084	0.999984120498764	2.7027027027027
ENSRNOG00000070379	185.586945337835	-1.63885432201408	0.376629169169928	18.1202009661178	2.07389531149191e-05	0.0554037544146286	22.4532224532225
ENSRNOG00000070383	6.47071488092542	-0.905184230739736	1.77351332311458	0.147926057304485	0.700525223115173	0.999984120498764	0.762300762300762
ENSRNOG00000070388	287.84336161363	-0.0535836152854896	0.309724728817093	0.0299105772739381	0.862693286512352	0.999984120498764	45.945945945946
ENSRNOG00000070404	28.4721902882977	0.537073947610516	0.749455166177915	0.509988659365842	0.475143765397889	0.999984120498764	7.62300762300762
ENSRNOG00000070432	25.0434321175422	0.18797739830752	0.81270295605721	0.0519929316719541	0.819631014018763	0.999984120498764	6.86070686070686
ENSRNOG00000070442	138.667993467296	-0.224410137356249	0.399826471602895	0.311419001107488	0.576810732213742	0.999984120498764	27.2349272349272
ENSRNOG00000070452	7.130936033382	-0.234501662526495	1.47931561694986	0.0219385972863577	0.882250562313315	0.999984120498764	2.07900207900208
ENSRNOG00000070479	63.5924106731388	0.373802517734191	0.524726696400437	0.506526701459904	0.476646298393882	0.999984120498764	15.3846153846154
ENSRNOG00000070503	11.2325957849099	-0.633507496763375	1.22136806035927	0.233758019821916	0.628751206227074	0.999984120498764	2.91060291060291
ENSRNOG00000070508	32.8868840182527	-0.945959789549004	0.924414165793275	0.866514248061307	0.35192212307733	0.999984120498764	1.03950103950104
ENSRNOG00000070519	8.763069304815	-0.781222544873502	1.3544912701204	0.301585876096183	0.582889922842549	0.999984120498764	2.7027027027027
ENSRNOG00000070522	45.6668527939814	0.305006228211892	0.62187172045111	0.236633960786879	0.626647886473745	0.999984120498764	11.2266112266112
ENSRNOG00000070536	7.34112677718165	-0.142991293080454	1.43383084917587	0.0092830054874895	0.923243908050731	0.999984120498764	1.66320166320166
ENSRNOG00000070541	8.5534316828675	0.35226464019948	1.32494204877496	0.0705346546781449	0.790559908604954	0.999984120498764	2.42550242550243
ENSRNOG00000070543	20.6559662055467	-0.981207252485442	0.88213161169015	1.22598994219842	0.268188318635033	0.999984120498764	6.0984060984061
ENSRNOG00000070558	8.59303256848874	-2.56098610721811	1.55105382753143	2.17842074331726	0.139958011975961	0.999984120498764	2.42550242550243
ENSRNOG00000070561	18.5286797457636	0.0466984810133034	0.926641996004489	0.00248245923318891	0.960262415222538	0.999984120498764	5.26680526680527
ENSRNOG00000070566	6.31582652389039	0.900319006902413	1.51622267349178	0.348207774974405	0.555129422685279	0.999984120498764	1.59390159390159
ENSRNOG00000070571	48.6233603851406	0.567713166198334	0.592048753939688	0.911079881347959	0.339828056705806	0.999984120498764	11.2266112266112
ENSRNOG00000070574	6.34082393450535	-0.735701064466157	1.51876154750466	0.233118221235216	0.629221292023359	0.999984120498764	1.94040194040194
ENSRNOG00000070591	7.15295888759221	-0.804980465847409	1.45942371542026	0.293796669104879	0.587797745166084	0.999984120498764	2.07900207900208
ENSRNOG00000070598	27.8130376573633	-0.195525003891248	0.7641030949253	0.0648500170890927	0.798988289139965	0.999984120498764	7.34580734580735
ENSRNOG00000070619	58.4521493146813	-1.03609261450228	0.619693814115853	2.53453654780485	0.111379585041622	0.999984120498764	13.5828135828136
ENSRNOG00000070624	36.8098543548134	0.49295312175667	0.670296949557343	0.537067472909627	0.463650608170595	0.999984120498764	9.35550935550936
ENSRNOG00000070643	17.1257307819456	-0.848057488054331	0.95769072559173	0.779514582211839	0.377289638912252	0.999984120498764	5.05890505890506
ENSRNOG00000070657	19.3311799960639	0.157416949571419	0.941221411369204	0.0257770643713435	0.872445969226359	0.999984120498764	4.98960498960499
ENSRNOG00000070659	8.63248207713008	-0.259404999860694	1.33221663069756	0.035778950977047	0.849972709330164	0.999984120498764	2.49480249480249
ENSRNOG00000070669	14.8257108861996	0.100638921108714	1.01313766989249	0.00983841954597153	0.920988361304724	0.999984120498764	3.81150381150381
ENSRNOG00000070673	6.61417221276167	0.776224481680506	1.48514698547534	0.265540256743627	0.60633921831957	0.999984120498764	1.87110187110187
ENSRNOG00000070686	5.71453861418541	-0.758164795847096	1.65570449665212	0.203835645724901	0.651642475077188	0.999984120498764	1.73250173250173
ENSRNOG00000070695	273.717941981667	0.250720478038546	0.31217064712255	0.644412140624333	0.422117598496833	0.999984120498764	48.2328482328482
ENSRNOG00000070751	20.6163653199254	-0.103669811539869	0.871532706285771	0.0140757325876777	0.905559628814108	0.999984120498764	5.61330561330561
ENSRNOG00000070769	388.15891270278	-0.0905288713856095	0.286333322637882	0.0998753495534075	0.751979270743996	0.999984120498764	59.4594594594595
ENSRNOG00000070818	31.087492024868	-0.322554424806783	0.72508882777365	0.197794068962001	0.656507332827303	0.999984120498764	8.17740817740818
ENSRNOG00000070836	5.555592426916	0.582061022130418	1.65792143754147	0.103547355638995	0.74761349568686	0.999984120498764	1.66320166320166
ENSRNOG00000070850	66.7920641674612	0.238935095305857	0.514240562933457	0.215709412358606	0.642328759797229	0.999984120498764	17.1171171171171
ENSRNOG00000070864	21.4025457361724	0.213762241455172	0.853072150386877	0.0624784489347547	0.802620684126909	0.999984120498764	5.75190575190575
ENSRNOG00000070905	4.86021747113785	-2.9933975825105	2.04673279951845	2.08459706787844	0.148791478083549	0.999984120498764	0.762300762300762
ENSRNOG00000070938	70.5283695530702	0.0884421513616661	0.517387757340375	0.0287314950756468	0.865400483726129	0.999984120498764	16.7706167706168
ENSRNOG00000070952	15.7232723206059	-0.211954898001966	0.984924798622266	0.0462353911471354	0.829748478948398	0.999984120498764	4.22730422730423
ENSRNOG00000070968	10.6579590254929	-0.421302918506785	1.24396572497344	0.104025224312199	0.747051656489034	0.999984120498764	2.84130284130284
ENSRNOG00000070976	14.1816666528738	-0.37599536742161	1.04800369048812	0.12777849062325	0.720746587661827	0.999984120498764	4.08870408870409
ENSRNOG00000070978	64.2016333617178	0.0355156584883305	0.525484098279841	0.00455179460382737	0.946209941093721	0.999984120498764	16.6320166320166
ENSRNOG00000070982	39.0984432253607	0.0686157662053292	0.658403800382077	0.0107480631892294	0.91742896022017	0.999984120498764	10.4643104643105
ENSRNOG00000070989	8.8891946978928	-0.0518738416284577	1.29314426630096	0.00157316189197587	0.968361716524405	0.999984120498764	2.21760221760222
ENSRNOG00000071012	28.481168691502	0.690486891156856	0.761860755233448	0.798063082104282	0.371673107779978	0.999984120498764	7.48440748440748
ENSRNOG00000071018	22.0098771421763	-0.439216549299993	0.845506263876425	0.269020468883419	0.603989608060271	0.999984120498764	6.02910602910603
ENSRNOG00000071025	7.8965890911884	-0.545932838925247	1.37590834999082	0.156864160322954	0.69206017294574	0.999984120498764	2.21760221760222
ENSRNOG00000071050	80.1211892323819	-0.0741938055865503	0.478742468017657	0.0239805537030122	0.876934401736311	0.999984120498764	19.3347193347193
ENSRNOG00000071065	8.51649832445144	-0.300278267424911	1.35358027091122	0.0446782733054931	0.832596725351586	0.999984120498764	2.49480249480249
ENSRNOG00000071072	10.2496796149821	1.13631054915055	1.22945128659849	0.842018349531561	0.358820159193128	0.999984120498764	2.77200277200277
ENSRNOG00000071081	37.6688752075535	0.346452463716729	0.669658891002992	0.263437866698187	0.607768071013992	0.999984120498764	10.04851004851
ENSRNOG00000071093	8.51199650816171	0.842392077503271	1.31459426636881	0.406104967456912	0.523953120037716	0.999984120498764	2.28690228690229
ENSRNOG00000071094	6.65713464735245	-0.747573354926747	1.48586231544451	0.251653745546811	0.61591302412239	0.999984120498764	2.00970200970201
ENSRNOG00000071112	18.3245328304461	0.568298649139262	0.963051572684138	0.315129691468734	0.574549328662149	0.999984120498764	5.05890505890506
ENSRNOG00000071119	26.6691031359962	0.151598539479201	0.781217181680403	0.0369159879450933	0.847636195166771	0.999984120498764	6.86070686070686
ENSRNOG00000071122	18.9989616711035	-0.329385267042958	0.904153906775469	0.132128131112864	0.716235644446601	0.999984120498764	5.05890505890506
ENSRNOG00000071123	5.71573361549568	0.571797303939575	1.61851043730653	0.118585483693554	0.730573738939339	0.999984120498764	1.38600138600139
ENSRNOG00000071131	110.572119686869	0.240875461348023	0.449756393675207	0.279984609345107	0.596711304485187	0.999984120498764	24.7401247401247
ENSRNOG00000071170	15.6775014588977	0.49138442327763	0.98847659147671	0.244563870818361	0.620929105073853	0.999984120498764	4.22730422730423
Entpd1	98.296441765787	0.130621577614229	0.440283412308809	0.0879994265003532	0.766736045017288	0.999984120498764	21.3444213444213
Entpd4	69.1760694505639	0.00533903246074121	0.507468519501765	0.000110648358550236	0.991607245098163	0.999984120498764	17.3943173943174
Entpd5	37.546231308493	0.272956729473338	0.659362716372549	0.171205524861136	0.679042634515211	0.999984120498764	8.8011088011088
Entpd6	36.2554061605221	0.129814058171773	0.669855170600096	0.0375358077025751	0.846378216582447	0.999984120498764	9.28620928620929
Entpd7	15.3066246222335	-0.63398166411535	1.02228674107475	0.369413618517466	0.543324069875859	0.999984120498764	4.57380457380457
Entr1	82.3595162341823	-0.194828028551422	0.47927955403906	0.163993514456507	0.685506085069156	0.999984120498764	20.7207207207207
Eny2	51.5932529034475	0.278912429148537	0.573632824016796	0.236150312810857	0.627000493607005	0.999984120498764	13.028413028413
Eogt	28.5106908882814	0.534365425943644	0.75723303498835	0.489921399082007	0.483962368606801	0.999984120498764	6.999306999307
Ep300	178.986178077047	0.12361401122735	0.355953904480747	0.120534247459432	0.728455775942815	0.999984120498764	35.966735966736
Ep400	159.24361763428	0.0264316674790391	0.369834184932106	0.00510388044462218	0.943046423395811	0.999984120498764	36.1746361746362
Epas1	165.910031511479	0.112778258935712	0.36459903791508	0.0956500953988453	0.757113490373073	0.999984120498764	33.2640332640333
Epb41	49.5377023192802	-0.705066830935901	0.593665523187459	1.39482089682653	0.237592649713096	0.999984120498764	9.90990990990991
Epb41l1	26.2024458640864	-0.158567521345004	0.818781448635311	0.0348974076075663	0.851810799128419	0.999984120498764	6.72210672210672
Epb41l2	423.323966957534	0.381761686489487	0.303387362094006	1.55887225376715	0.211830420413822	0.999984120498764	58.7664587664588
Epb41l4a	305.131395746971	0.175918452697189	0.319218191035335	0.300113038943934	0.583811564191339	0.999984120498764	43.2432432432432
Epb41l4b	85.3448471491721	0.196154636744257	0.473833426659271	0.170220758425003	0.679915687187968	0.999984120498764	15.5232155232155
Epb41l5	357.902279556342	0.233796898620198	0.291559217371332	0.642371631555136	0.422853297633403	0.999984120498764	55.7865557865558
Epc1	457.907679186446	0.0153688888911283	0.277199216899748	0.00307118922174965	0.955805207986712	0.999984120498764	66.3201663201663
Epc2	111.384620922146	-0.184374414632651	0.420483571312419	0.192117320887498	0.661160201365616	0.999984120498764	26.4033264033264
Epdr1	39.6124386005463	-0.0529198758949559	0.645329862090482	0.00672512542752557	0.934641256690873	0.999984120498764	10.1871101871102
Epg5	221.334517970113	-0.237004512233898	0.334612440096934	0.500375005935773	0.479335394172387	0.999984120498764	41.5800415800416
Epha3	18.8250332338302	-0.986884053245947	0.926401632645005	1.11881277955731	0.290174236876803	0.999984120498764	2.91060291060291
Epha4	119.472783376632	0.332983803368898	0.426801741165437	0.600343931343566	0.438446830777149	0.999984120498764	22.5918225918226
Epha5	304.789204124664	0.69290135196989	0.357896221526202	3.57808883419866	0.0585464714624816	0.999984120498764	34.8579348579349
Epha6	7.93249616926539	-1.33591644409739	4.63230674810767	0.00424118260353268	0.948074983057216	0.999984120498764	0.415800415800416
Epha7	60.202969660863	0.38213533528845	0.546238726825403	0.485834002914935	0.485791569295213	0.999984120498764	8.66250866250866
Ephb1	295.46089984965	0.638098443534831	0.78161525449693	0.60889945655061	0.435202485335557	0.999984120498764	38.3229383229383
Ephb2	4.21190929660771	-1.28589106779595	2.10392380736067	0.188454726774658	0.664205858807934	0.999984120498764	1.17810117810118
Ephb3	62.8916881701434	-0.185422555343417	0.5330533658176	0.120257617190489	0.728755250747898	0.999984120498764	16.1469161469161
Ephb4	20.5868113590307	-0.155931162751035	0.868416522017547	0.0322265941488169	0.85753124337155	0.999984120498764	5.54400554400554
Ephx1	13.8441640644366	0.407122268795199	1.05280472162444	0.146954013863748	0.701463373544308	0.999984120498764	3.25710325710326
Ephx2	74.5074460099013	-0.123777655847292	0.492481584841651	0.0631499648048504	0.801584828825994	0.999984120498764	17.8101178101178
Epm2a	126.810351288115	0.178080815657916	0.406746599118399	0.190443081573761	0.662548100192018	0.999984120498764	27.0963270963271
Epm2aip1	45.5963476261188	0.0815410108053485	0.609706523789163	0.0178159954263215	0.893816490850539	0.999984120498764	11.5731115731116
Epn1	9.60099266545435	-0.805723103695536	1.26846628935747	0.391656424891181	0.531429997185937	0.999984120498764	2.91060291060291
Epn2	98.7771576084181	-0.0201870842707749	0.441973821518969	0.00208425864934014	0.96358628196465	0.999984120498764	22.7997227997228
Eprs	80.4712778656455	-0.171981783889375	0.477173051301553	0.129858761634416	0.718578524625476	0.999984120498764	19.6119196119196
Eps15	482.314674796968	-0.217033187003798	0.273642751586412	0.628015162855903	0.428084301182584	0.999984120498764	69.1614691614692
Eps15l1	222.990830498532	0.115951678208591	0.33153376962299	0.122289506431166	0.726564479930379	0.999984120498764	44.5599445599446
Eps8	265.297954839129	-0.362875910613046	0.323163966882056	1.25356486253175	0.262872698531495	0.999984120498764	42.6195426195426
Eqtn	34.1111770140459	-0.0286077145748123	0.690053201046516	0.00171800381951925	0.966938101750251	0.999984120498764	9.28620928620929
Eral1	21.8702171277977	0.0420341962627343	0.850477834737831	0.00241498454779077	0.960805740351102	0.999984120498764	6.0984060984061
Erap1	62.0087849447334	0.172050790832504	0.530334642012666	0.105189334993902	0.745688925889598	0.999984120498764	15.3153153153153
Erbb2	4.81200220500242	0.0353786575652349	1.73458206250111	0.000389538034177406	0.984253399815502	0.999984120498764	1.31670131670132
Erbb4	888.033492733155	-1.10671754928686	0.631904907720867	2.85109241301367	0.0913118720371427	0.999984120498764	41.0949410949411
Erbin	234.775011648809	0.18043342577234	0.328903099939668	0.300436427430292	0.58360894927524	0.999984120498764	43.2432432432432
Erc1	180.47271068335	0.00569211587051442	0.359896608153956	0.000248961008857407	0.987411102166964	0.999984120498764	36.1746361746362
Erc2	63.4339968973474	-0.28715747399751	0.602325045914214	0.205426987937315	0.650375542749969	0.999984120498764	10.4643104643105
Ercc1	12.5624834489573	0.115248750508398	1.09531291493026	0.0109543544911332	0.916643180977204	0.999984120498764	3.3957033957034
Ercc2	29.9316445255744	-0.0689985340483871	0.735176260015151	0.00878163382319741	0.925339230861311	0.999984120498764	8.03880803880804
Ercc3	14.1325742238787	-0.234974092571722	1.03528026262004	0.0514846171012664	0.820499776346958	0.999984120498764	4.08870408870409
Ercc4	24.5087832363113	0.341386865091466	0.801520354659226	0.180445700537263	0.670990492042371	0.999984120498764	6.72210672210672
Ercc5	76.6056372471524	-0.171824485316893	0.487102447516276	0.124395416394393	0.724315350822165	0.999984120498764	18.5031185031185
Ercc6	50.2165425357943	-0.123517355027063	0.583873108580263	0.0446057662123529	0.832730608152014	0.999984120498764	13.2363132363132
Ercc6l2	392.480526307999	-0.225978364483062	0.290236050992067	0.60353507972404	0.43723240292697	0.999984120498764	59.1129591129591
Ercc8	62.2763354871601	0.0241179685044466	0.530147403626038	0.00206911575823199	0.963718710964003	0.999984120498764	15.038115038115
Erf	15.6392069698841	0.0811004437729287	0.988710543266503	0.00667100264621112	0.93490419989368	0.999984120498764	4.2966042966043
Erg28	23.4828980970525	-0.0843962264998196	0.826235586311691	0.0102517749155453	0.91935117368683	0.999984120498764	6.72210672210672
Ergic1	72.0622924049545	-0.0473947346101431	0.511311713751529	0.00846380762566667	0.926698870273219	0.999984120498764	17.7408177408177
Ergic2	76.923727515094	-0.309610472315933	0.486515460411308	0.404556587760283	0.524745377877044	0.999984120498764	18.9189189189189
Ergic3	17.9155106222476	-0.0621774576217031	0.940266927795078	0.00426039844186832	0.94795765232498	0.999984120498764	4.92030492030492
Erh	41.7944490958666	-0.0230382422783557	0.631196782204441	0.00132856596744801	0.970923945992437	0.999984120498764	11.2266112266112
Eri1	9.34507104162914	0.110408889108681	1.26585777284938	0.00738118976720159	0.931534900840416	0.999984120498764	2.63340263340263
Eri2	62.5699984781469	-0.13245263917894	0.529933728044476	0.0623713106276966	0.802786497914355	0.999984120498764	15.7311157311157
Eri3	248.400587176969	-0.0850743181766953	0.321390846907476	0.0700620375223409	0.791246475005006	0.999984120498764	44.6292446292446
Erich1	16.0944814158449	0.258382410051221	1.02133164612159	0.0582049530507298	0.809355914781575	0.999984120498764	4.01940401940402
Erich2	20.1018250404549	-0.664846968409822	0.884489979689696	0.562802722249938	0.453133182298168	0.999984120498764	5.33610533610534
Erich3	6.36982477354795	-2.00499792922713	3.26288555504768	0.0878283663428618	0.766956307212599	0.999984120498764	1.24740124740125
Erlec1	70.087308997867	-0.13522725121265	0.530183614475045	0.0631218835132685	0.801628028362275	0.999984120498764	17.7408177408177
Erlin1	25.0585887144007	0.393556483666543	0.795931798223528	0.243317411423927	0.621820305739842	0.999984120498764	6.37560637560638
Erlin2	13.4687854114826	0.0617951937943536	1.05603095330725	0.00342334367145725	0.953342917523196	0.999984120498764	3.88080388080388
Ermard	147.12486000823	0.224831357961299	0.383648169884851	0.342378847223145	0.558459314142625	0.999984120498764	31.8780318780319
Ermp1	31.7652597768035	-0.111873168878736	0.711619096299141	0.0247000271292137	0.875116842505068	0.999984120498764	8.52390852390852
Ern1	65.5099477834938	0.115115134429643	0.532360028689712	0.046193733095663	0.829824020211724	0.999984120498764	15.5925155925156
Ero1a	39.1790756134983	0.505537883346198	0.647335093742249	0.607878459832882	0.435587727509402	0.999984120498764	9.97920997920998
Ero1b	68.1159961839589	-0.0963733842145926	0.522497469879575	0.0336922966008686	0.854362870226381	0.999984120498764	14.968814968815
Erp29	58.5729544056561	0.26974731681951	0.543716341412325	0.245747015230364	0.620085784688118	0.999984120498764	15.1074151074151
Erp44	120.662079129452	0.139637412353203	0.407490618841361	0.11739869668294	0.731873119105613	0.999984120498764	27.1656271656272
Errfi1	105.645741196928	-0.164788550372666	0.433692059666739	0.143615119918039	0.704713219077369	0.999984120498764	23.2155232155232
Esco1	258.283096832312	0.171337540840374	0.3188947199032	0.288085698765421	0.591449879012307	0.999984120498764	46.6389466389466
Esd	41.8761817696419	-0.041413880102335	0.642805154970196	0.00406564641658491	0.949159400509491	0.999984120498764	10.949410949411
Esf1	76.7252521880013	0.0836884965074783	0.489288476455088	0.0291233939877458	0.864494438004613	0.999984120498764	19.0575190575191
Esr1	31.1695572894013	0.31179299393572	0.718367091514224	0.188057605779683	0.664538196094905	0.999984120498764	6.44490644490645
Esr2	41.0810121409395	0.321638819212987	0.65065479539621	0.242105858442184	0.622689273004871	0.999984120498764	9.97920997920998
Esrrb	8.42510797801502	-1.76947700444305	1.38252544059678	1.60434184999963	0.205288991014764	0.999984120498764	2.42550242550243
Esrrg	182.449765922424	-0.0772141507335116	0.358758480774216	0.0461003784622847	0.829993435771872	0.999984120498764	33.957033957034
Esyt1	7.20084189515291	-0.428544116114729	1.45646665813412	0.0817550530969378	0.774932957094318	0.999984120498764	2.14830214830215
Esyt2	122.094361190887	0.131346392364356	0.408866203662146	0.102814847114345	0.748477503980642	0.999984120498764	26.1261261261261
Etaa1l1	11.3774142473437	-0.260632760629238	1.14795442354494	0.0512862419101339	0.820840043034805	0.999984120498764	3.25710325710326
Etf1	40.0456357904902	0.324661279071569	0.641224066492315	0.255895970997951	0.612953802310732	0.999984120498764	10.04851004851
Etfa	132.303238384197	0.029519024356738	0.394071300851254	0.00561109738795551	0.940288501273952	0.999984120498764	29.8683298683299
Etfb	6.46206051872863	-0.359401217514763	1.52063518421991	0.0546597808379978	0.815144664731412	0.999984120498764	1.94040194040194
Etfbkmt	28.6076515725297	-0.424636250400828	0.749517532037404	0.319861013745967	0.571691182566998	0.999984120498764	7.62300762300762
Etfdh	51.5926997815954	0.143421261178318	0.584469754620025	0.0593514555889456	0.807523943014264	0.999984120498764	12.4740124740125
Etfrf1	18.4549621464109	-0.00589869346155762	0.921258989622114	4.06658175045038e-05	0.994911944127832	0.999984120498764	4.78170478170478
Ethe1	9.46502645862002	-0.192781002227765	1.27042031916463	0.0221478519817104	0.88169445023196	0.999984120498764	2.56410256410256
Etl4	16.5395768314078	-0.130020191282774	0.997398095833368	0.0158404414777138	0.899843683712885	0.999984120498764	2.91060291060291
Etnk1	207.23150953557	-0.203476244801372	0.340094275147655	0.357724775535466	0.549772560163845	0.999984120498764	41.8572418572419
Etnk2	14.2321919582645	-0.020847568965629	1.10191726893083	0.000302975666883754	0.986112566035599	0.999984120498764	4.2966042966043
Etnppl	181.865554045395	-0.151592123364157	0.371168328844738	0.164314806418759	0.685214652278637	0.999984120498764	32.0859320859321
Ets2	5.43696637640734	-1.0484794481972	1.71112156503817	0.350178941169627	0.554011853296429	0.999984120498764	1.52460152460152
Etv1	91.0266363827806	0.00194965838025705	0.454698616713542	1.83540272047367e-05	0.996581745308595	0.999984120498764	19.5426195426195
Etv3	33.1539775058725	0.226920866845834	0.696955520022111	0.10593839665113	0.744816461275418	0.999984120498764	8.45460845460845
Etv4	160.402778238803	0.297786407646199	0.385326992715272	0.589809682717693	0.442492722665114	0.999984120498764	27.8586278586279
Etv5	15.0898998796568	-0.97689384885479	1.02612924379593	0.883712074435621	0.347186983912502	0.999984120498764	4.15800415800416
Etv6	313.070353702874	0.0243365970923773	0.318189969721162	0.00579534499957646	0.939317929614298	0.999984120498764	50.4504504504504
Eva1a	155.531374483746	-0.0650297177726	0.373082890470446	0.0303799722782472	0.861630866359619	0.999984120498764	30.0762300762301
Eva1b	16.6052731537811	-0.366876834199138	0.97709531522916	0.136951583624807	0.711330557061046	0.999984120498764	4.78170478170478
Eva1c	68.2750753857567	0.838391978664966	0.512896749370409	2.64378982239061	0.103955292859673	0.999984120498764	13.2363132363132
Evc	9.8603475840471	-0.16968406463052	1.23628760671781	0.0182839476209402	0.892439398628469	0.999984120498764	2.97990297990298
Evc2	63.5710778976366	0.163364468693005	0.526694890479147	0.0961623545972472	0.756484489752495	0.999984120498764	14.4837144837145
Evi2b	8.45794352451408	0.155123658307088	1.3495663236633	0.0131961599398771	0.908544565614912	0.999984120498764	2.35620235620236
Evi5	184.886075489338	-0.201155805843219	0.353714214723288	0.323058011183839	0.569775661894669	0.999984120498764	36.1746361746362
Evi5l	71.2132614834504	0.0183183531032124	0.502756551755474	0.00132622665071835	0.970949544261016	0.999984120498764	17.4636174636175
Evl	40.4266309654956	-0.421928237680285	0.658070568984303	0.402067494647504	0.526023443641968	0.999984120498764	10.3257103257103
Ewsr1	192.896015161799	-0.0957849886099821	0.347684522774955	0.0758152403505932	0.783050677040736	0.999984120498764	41.7879417879418
Exd2	15.3006355277414	0.341128052703683	0.998230585657057	0.116400071869116	0.732972183150677	0.999984120498764	3.95010395010395
Exoc1	87.3620334258449	-0.233636804101251	0.462469747459356	0.255107648950222	0.61350136694352	0.999984120498764	22.4532224532225
Exoc2	209.302322818193	0.0535097554518461	0.338496328004314	0.0249660293387564	0.874451738399707	0.999984120498764	42.6195426195426
Exoc3	37.0020253406472	-0.182508000695657	0.667448293011943	0.0746368479065076	0.784701438339218	0.999984120498764	9.90990990990991
Exoc4	583.286888679717	-0.212600166977318	0.262192650088766	0.657018520091803	0.417614495232004	0.999984120498764	68.1912681912682
Exoc5	57.3967456772093	0.133112908710191	0.556905952889099	0.0566783687372094	0.811825102070631	0.999984120498764	14.2758142758143
Exoc6	33.8813360746653	-0.0662328205525534	0.69107838373105	0.00918567672039217	0.923646110431298	0.999984120498764	8.10810810810811
Exoc6b	429.903555744395	-0.087768705333833	0.278845604991036	0.0990660002699144	0.75295336212026	0.999984120498764	62.023562023562
Exoc7	25.1920243508856	0.0683669005031788	0.790004770655202	0.00748246947335929	0.93106794763824	0.999984120498764	6.79140679140679
Exoc8	8.17535633027674	0.320588299162356	1.3603856073763	0.0529004075821966	0.818091081207236	0.999984120498764	2.28690228690229
Exog	10.3640351895461	-0.573918688890741	1.20799467354202	0.222124010511113	0.637426272882236	0.999984120498764	2.77200277200277
Exosc1	66.3799726871852	-0.151439710846534	0.516420618148206	0.0859771248525192	0.769355097225693	0.999984120498764	16.3548163548164
Exosc10	62.2206608601382	0.177040004177912	0.531814533103341	0.110412108209658	0.73967544344971	0.999984120498764	15.6618156618157
Exosc2	6.31206097054812	0.461761629418659	1.51002667263243	0.0923284553934423	0.761237617369911	0.999984120498764	1.73250173250173
Exosc4	4.49995543335967	-3.94325617309193	2.17995059368428	3.21261843302508	0.0730724570559379	0.999984120498764	1.52460152460152
Exosc5	18.5685014946623	0.187609446454427	0.909580734765542	0.0425053169860377	0.836659545331172	0.999984120498764	5.1975051975052
Exosc7	37.5411046245531	0.209808195861819	0.659788252038271	0.101057810743086	0.750563893779236	0.999984120498764	9.28620928620929
Exosc8	24.0731102100081	0.687067640808585	0.821214972657634	0.68281418222281	0.408619351794318	0.999984120498764	6.23700623700624
Exosc9	59.4040514906263	0.283915643135691	0.548169799985966	0.266078067522159	0.605974854760984	0.999984120498764	14.7609147609148
Ext1	808.854235190585	0.0597738399846905	0.279613415979149	0.0449127546536374	0.832164535796224	0.999984120498764	74.3589743589744
Ext2	114.808822874805	0.0621733072971481	0.414966196858545	0.0224447267530721	0.880910067675812	0.999984120498764	25.5717255717256
Extl1	36.7066250357491	-0.811214651890131	0.683074113421772	1.38704835603503	0.23890419469462	0.999984120498764	8.38530838530838
Extl2	23.3203207216128	-0.522841144907103	0.828349862730258	0.394847770901084	0.529762150979711	0.999984120498764	6.37560637560638
Extl3	78.0489928458365	0.269990059965436	0.48253433559973	0.312720850531718	0.576015342387028	0.999984120498764	18.5724185724186
Eya1	401.555205685931	0.563666531207471	0.284884832373935	3.89226548242509	0.0485089472980769	0.999984120498764	47.4705474705475
Eya2	43.0842184588836	-1.64441515800634	0.733399026995365	4.32128019522099	0.0376385954520439	0.999984120498764	7.20720720720721
Eya3	111.087018030963	0.00940258742690324	0.425568438362669	0.000485605018290869	0.982418881691877	0.999984120498764	23.9085239085239
Eya4	14.5253647789564	-0.244805638980262	1.0399443288	0.0543014350000632	0.815740685994307	0.999984120498764	2.63340263340263
Ezh1	63.2080136352979	0.235923249059887	0.526417789586299	0.200683866841835	0.654169413763662	0.999984120498764	15.1074151074151
Ezh2	42.3890368775072	0.186518151618717	0.631023851604693	0.0868049340957135	0.768279009296426	0.999984120498764	10.1178101178101
Ezr	100.837588783873	0.636276335998282	0.444445134244602	2.02764202239887	0.154460090530185	0.999984120498764	21.2058212058212
F2r	26.1482415034589	0.65399304414488	0.786566833730917	0.676343239929277	0.410848767443762	0.999984120498764	6.58350658350658
F3	116.308705033996	0.604497819044147	0.417041513025768	2.08588816108036	0.148665734826936	0.999984120498764	24.3936243936244
F8	17.8069862304555	-0.182755359817847	0.931889769078284	0.0382935594955889	0.844854845131818	0.999984120498764	4.85100485100485
F8a1	12.7520986350665	0.393411041473297	1.09127666453532	0.127856826045463	0.720664586958075	0.999984120498764	3.53430353430353
Faah	5.20993386414412	-1.78401600192839	1.89818666127206	0.617772691543362	0.431876173840842	0.999984120498764	1.59390159390159
Faap100	15.7023727219079	-0.0985966117245989	0.994395714553787	0.00971496597525956	0.921484036212261	0.999984120498764	4.2966042966043
Faap24	6.33130716175634	1.23711176623564	1.52616759145561	0.644807940132146	0.421975116005899	0.999984120498764	1.73250173250173
Fabp7	35.2184996263206	-0.0271886555361439	0.707840537565398	0.00143228041897103	0.969810881871656	0.999984120498764	8.93970893970894
Fads1	157.362173777297	-0.0086039440848331	0.372293424252698	0.000534249138645748	0.981559473865366	0.999984120498764	33.4026334026334
Fads2	206.579270342777	0.137785894018309	0.340768775799542	0.163334668826373	0.686104742080633	0.999984120498764	38.5308385308385
Fads3	8.30549957190631	0.534779793152121	1.36633286092592	0.15271143436582	0.695957564954373	0.999984120498764	2.28690228690229
Fads6	4.84561399613156	-0.538928288560056	1.72206150906242	0.0975369241251727	0.75480568549896	0.999984120498764	1.45530145530146
Faf1	476.516096481313	-0.0635349616107174	0.277215057566092	0.0524275733867938	0.818891702902496	0.999984120498764	65.6271656271656
Faf2	97.6256457961269	-0.0178133534763981	0.44264953881046	0.00161894998591094	0.967904835437824	0.999984120498764	23.0769230769231
Fah	31.6565292740415	0.03341917398991	0.712401460970347	0.00220005294893255	0.962589164600793	0.999984120498764	8.45460845460845
Fahd1	28.882794158188	0.441899332915572	0.745729668725881	0.350114185039359	0.554048499809733	0.999984120498764	7.69230769230769
Fahd2a	16.3928588688316	0.604069384953245	0.982167576600259	0.365031129306534	0.545725265384127	0.999984120498764	4.57380457380457
Faim	25.1715831583671	-0.294821378580061	0.795215021951221	0.13714405536404	0.711136878546727	0.999984120498764	6.37560637560638
Faim2	5.22637162823495	0.0539512648783944	1.66787980971896	0.00103901180395383	0.974285676618423	0.999984120498764	1.45530145530146
Fam102a	32.8341073506531	-0.0953826097508263	0.704002215471793	0.0183014052503232	0.892388373451783	0.999984120498764	8.93970893970894
Fam102b	12.5984996628311	0.150699209370356	1.09376181662142	0.018978823900774	0.89042721163683	0.999984120498764	2.77200277200277
Fam104a	25.3561516239016	-0.399256191192436	0.812008978584828	0.234536194335092	0.628180518611532	0.999984120498764	6.65280665280665
Fam107a	328.53867435087	0.358219296085644	0.336792451336228	1.10001743469721	0.294262278150015	0.999984120498764	43.1046431046431
Fam107b	53.0660907172284	0.856718084440728	0.585916068008307	2.08066115250018	0.149175550282398	0.999984120498764	12.1275121275121
Fam110b	80.8266023186458	-0.0345538555898298	0.493205281950637	0.00483218834360599	0.944580534178238	0.999984120498764	17.8794178794179
Fam114a1	11.9735354914262	0.323679412279508	1.14352818393427	0.0789010197838813	0.778792275455052	0.999984120498764	3.32640332640333
Fam114a2	13.9700286125544	-0.352054999291197	1.05299901957227	0.109503495973858	0.740710108040744	0.999984120498764	4.08870408870409
Fam117a	12.3093384881341	-0.0747208710487987	1.11260876895393	0.0044498907776287	0.946814562156537	0.999984120498764	2.97990297990298
Fam117b	134.154446086962	-0.129406127739364	0.39522075933262	0.10690594193025	0.743694553299262	0.999984120498764	29.1753291753292
Fam118b	83.2669014705372	-0.19412857419327	0.472397220772847	0.168425607475591	0.68151482715364	0.999984120498764	18.8496188496188
Fam120a	195.58059033929	0.0645344822351837	0.34752664795979	0.034400715786056	0.85285703653128	0.999984120498764	39.3624393624394
Fam120b	106.159072054964	-0.032705270040606	0.430067128422661	0.0057664277591698	0.939469221185081	0.999984120498764	24.2550242550243
FAM120C	229.019704304384	-0.195750820527265	0.329115989540497	0.353478874715016	0.552150399134021	0.999984120498764	42.2730422730423
Fam124a	59.804570713608	-0.12052803119302	0.543508436721744	0.0488908048672343	0.825004719201812	0.999984120498764	13.3749133749134
Fam126a	61.9322041842732	-0.22229792606934	0.53364305868103	0.173256518567079	0.677233706112119	0.999984120498764	14.6916146916147
Fam126b	132.278194457159	-0.151033205070535	0.395956148797309	0.145384452861038	0.702985748965829	0.999984120498764	29.4525294525295
Fam131a	54.5082532419195	-0.0581888204106616	0.573218247693288	0.0101468103058693	0.919763702829439	0.999984120498764	13.3749133749134
Fam133b	75.6508025122244	0.451610366013093	0.49015120991571	0.845853517939688	0.357728010147704	0.999984120498764	17.9487179487179
Fam135a	236.794461448314	-0.0598714278105535	0.325476981068553	0.0338390904184322	0.854049506928605	0.999984120498764	43.2432432432432
Fam136a	5.00571520302862	-0.69821233379928	1.74635060457222	0.154171392377254	0.694580478771558	0.999984120498764	1.52460152460152
Fam13a	156.274268092212	-0.177099066563678	0.372503130294988	0.225967977995992	0.634529763972771	0.999984120498764	29.3832293832294
Fam13b	200.413840504516	-0.271327363360174	0.343811032114197	0.622081915021454	0.430274683925108	0.999984120498764	39.7782397782398
Fam13c	80.4583428826197	0.548524944205493	0.482405337581934	1.28248854134653	0.257436845421894	0.999984120498764	16.008316008316
Fam149a	19.6564143781253	-0.593066773282914	0.89617176635174	0.433012385504473	0.510514506518802	0.999984120498764	4.78170478170478
Fam149b1	83.5782519609151	0.0923840982568058	0.469313605969689	0.0387314197911977	0.843981705394374	0.999984120498764	19.6119196119196
Fam151b	36.0552305773335	-0.64387126906311	0.67892923096921	0.89222827217624	0.344874180838474	0.999984120498764	9.21690921690922
Fam155a	57.447044248949	0.398074060267442	0.56881651351284	0.488927347892627	0.48440618050867	0.999984120498764	2.63340263340263
Fam161a	6.69322260702425	0.54195769869531	1.55750345110607	0.093239875278833	0.760098036364471	0.999984120498764	1.73250173250173
Fam161b	10.8996811786845	-0.570430866783263	1.18376476244554	0.228147906284772	0.632900541542904	0.999984120498764	2.97990297990298
Fam162a	105.312018581957	-0.0869548705786907	0.429933674999425	0.0408637941188559	0.839801062051517	0.999984120498764	24.8094248094248
Fam163a	529.057798064591	0.911223784152818	0.668048740641829	1.72995855156564	0.188416190988158	0.999984120498764	45.1836451836452
Fam168a	449.018938951676	-0.121167368162512	0.27697931980717	0.191293759240061	0.661842007342644	0.999984120498764	62.023562023562
Fam168b	43.693966780439	-0.211298505212952	0.617729208072112	0.116963469972958	0.732351475413849	0.999984120498764	11.6424116424116
Fam169a	22.8511790635931	-1.02428182852136	0.879780420966592	1.25450574752108	0.262693645600091	0.999984120498764	6.23700623700624
Fam171a1	217.156716592997	-0.117113406358523	0.337752513689291	0.120027508615237	0.72900465614719	0.999984120498764	39.5703395703396
Fam171a2	11.2716583009864	-0.390529035022065	1.16848714202671	0.10777564529316	0.742690883132729	0.999984120498764	3.3957033957034
Fam171b	118.743172094258	0.361784695024536	0.423836669157737	0.720198677967353	0.396078746915108	0.999984120498764	25.2945252945253
Fam172a	421.12566896822	0.0588588487661251	0.280098846145099	0.0441464968438936	0.833581291965897	0.999984120498764	60.1524601524602
Fam174a	7.92742421931556	0.44985290350345	1.38523140384256	0.0973867266799857	0.754988492072588	0.999984120498764	2.35620235620236
Fam177a1	20.2823274581879	-0.00411168988619138	0.907108705970266	1.92175497701896e-05	0.996502258758913	0.999984120498764	6.0984060984061
Fam181b	62.2039304869719	-0.329978729855892	0.543564680327733	0.363250399783347	0.546706565003435	0.999984120498764	16.4934164934165
Fam181b.1	17.4506558753069	-0.397735766213654	0.960311071921911	0.165850422027962	0.683826311771779	0.999984120498764	4.64310464310464
Fam184a	82.9743217533801	-0.0667109775271169	0.471531854242092	0.0200133880754692	0.887499699087152	0.999984120498764	17.7408177408177
Fam189a1	159.089091616379	-0.505204528129111	0.410232625160822	1.45916956261649	0.227062298239226	0.999984120498764	25.987525987526
Fam189a2	31.5302059875609	-0.237157808429617	0.721798269454886	0.107065455844449	0.743510130692272	0.999984120498764	7.41510741510742
Fam189b	14.3590366024818	0.582159150974584	1.09977710542578	0.238925857337893	0.62498299575641	0.999984120498764	3.3957033957034
Fam193a	444.734614177812	-0.034670057978822	0.277261177281688	0.0156346072926183	0.900493131660079	0.999984120498764	63.8946638946639
Fam193b	195.959782412653	-0.12563479023019	0.345444524209237	0.132245349194264	0.716115249917076	0.999984120498764	39.9168399168399
Fam204a	63.5016222244779	0.213750115102258	0.537150996451564	0.155928040832357	0.692933481978805	0.999984120498764	16.1469161469161
Fam207a	31.8141860765113	-0.000430468937939175	0.712831471875977	3.52472124376391e-07	0.999526301047898	0.999984120498764	8.66250866250866
Fam20a	62.1993130001451	-0.955101034992776	0.543486522544247	3.033384402182	0.0815677120834367	0.999984120498764	9.49410949410949
Fam20b	46.8956524572487	-0.0352823509397933	0.601321201286952	0.00342848697701115	0.95330792138025	0.999984120498764	11.5731115731116
Fam20c	38.7601031235632	-0.706435627001224	0.65638143469369	1.15167682405719	0.283198406576179	0.999984120498764	9.90990990990991
Fam210a	54.8946906798149	0.231015065864359	0.558344480061697	0.171069413990786	0.679163129314964	0.999984120498764	13.0977130977131
Fam210b	11.0685229137005	0.125149706808275	1.18068809767217	0.0110031782365994	0.916458304929292	0.999984120498764	3.04920304920305
Fam214a	170.564768093394	-0.498003507299929	0.374756572076165	1.74141659411541	0.186959434967593	0.999984120498764	35.4816354816355
Fam214b	79.3771550244129	-0.0295271855229987	0.479884619795374	0.00378635347830425	0.950934453213901	0.999984120498764	19.8891198891199
Fam216a	33.0717716736104	-0.115593431115609	0.699588420326847	0.027285224852168	0.868800418729047	0.999984120498764	8.38530838530838
Fam217b	7.16847950714077	-0.794271584184934	1.43892978619785	0.300610289252081	0.583500076984058	0.999984120498764	2.07900207900208
Fam219a	69.8408953525501	-0.0826476225146297	0.515294961119088	0.0255124446870312	0.873096796466707	0.999984120498764	16.978516978517
Fam219b	19.6882066324773	-0.0811896354747676	0.88671131100486	0.00837657220796828	0.927076542467127	0.999984120498764	5.33610533610534
Fam220a	10.3106070735487	0.103189809272236	1.21050923356926	0.00706938424021786	0.932993119912245	0.999984120498764	2.56410256410256
Fam222a	6.24876907091948	1.5565991295246	1.60864086388517	0.819736155077269	0.365257319171772	0.999984120498764	1.66320166320166
Fam222b	357.022942062826	0.0954075558404949	0.298954483632639	0.101440931959942	0.750107263939749	0.999984120498764	53.984753984754
Fam227a	56.7941788597724	-0.853239967447204	0.557946535219386	2.31787391410262	0.1278947272499	0.999984120498764	13.3056133056133
Fam227b	86.0446688550666	-0.441412376227509	0.469347641164377	0.879858310493873	0.348240489955397	0.999984120498764	16.4241164241164
Fam228b	12.6126991334647	-0.0311986785913281	1.10633960472582	0.000773553551915995	0.977811432498026	0.999984120498764	3.3957033957034
Fam229b	12.2512594383675	0.720839401098941	1.15263493388471	0.35068947763823	0.553723092784458	0.999984120498764	3.04920304920305
Fam234a	94.02158950775	-0.460853227720788	0.464592590111133	0.968185555187027	0.325133113418316	0.999984120498764	22.9383229383229
Fam234b	92.598048306617	-0.0259003168587121	0.451263235892624	0.00329472996949676	0.9542267713792	0.999984120498764	23.0769230769231
Fam32a	12.8386083902156	0.149339326174136	1.08308267244903	0.0188963330756771	0.890664098789774	0.999984120498764	3.53430353430353
Fam3a	49.1353779796455	-0.0675004036814841	0.600152455720311	0.0124759656440645	0.911064560245813	0.999984120498764	12.959112959113
Fam3c	30.3443923054326	0.419952741691436	0.730272874787001	0.328109617447677	0.566774339696273	0.999984120498764	7.76160776160776
Fam47e	22.1601692994322	0.480641675587415	0.838597133975054	0.326793295255428	0.567553440945408	0.999984120498764	5.33610533610534
Fam50a	12.1490311702671	0.622098416601641	1.10965080110865	0.311993096516908	0.576459709294569	0.999984120498764	3.32640332640333
Fam53a	46.4421578985657	0.385943787301228	0.62906666873848	0.360961554586879	0.54797269711244	0.999984120498764	11.5038115038115
Fam53b	6.65564736915008	-0.440775480509078	1.5029833308577	0.0811712641432329	0.775716380518261	0.999984120498764	1.87110187110187
Fam53c	22.8766899465609	0.479300644380318	0.826584447007155	0.335162891559399	0.56263468943676	0.999984120498764	5.95980595980596
Fam71e1	47.6273214836686	0.214963496559996	0.599725677507976	0.127364879981183	0.721180021626033	0.999984120498764	12.959112959113
Fam76a	80.3914364744454	-0.242373358380756	0.478526239373021	0.256195915807361	0.612745740286759	0.999984120498764	18.988218988219
Fam76b	61.557229535692	-0.36463586862107	0.535674971073405	0.461502517599058	0.496922605570903	0.999984120498764	15.5925155925156
Fam81a	5.5970675833044	-0.619782082015577	1.61261496633803	0.146534150115297	0.701869698219582	0.999984120498764	1.66320166320166
Fam81b	7.0984075160825	0.281143646259459	1.47113258815022	0.0349319744808767	0.851738274677935	0.999984120498764	2.07900207900208
Fam83f	11.0953002115933	1.01698521365751	1.16570205980409	0.749513537671671	0.386630291333376	0.999984120498764	2.7027027027027
Fam89b	11.3217078562064	-0.128821852979344	1.15020740258691	0.0124986867577128	0.910983949412941	0.999984120498764	3.25710325710326
Fam8a1	174.335976338488	-0.0901784612765102	0.358914853702558	0.0630945240329837	0.801670127308959	0.999984120498764	37.9071379071379
Fam91a1	48.0808560240342	-0.178038467368124	0.599103900756885	0.0878473118222445	0.766931900960137	0.999984120498764	12.6126126126126
Fam98a	28.2242981590191	0.517717844357966	0.749927459408921	0.474679510996655	0.490842215134014	0.999984120498764	7.69230769230769
Fam98c	29.1696308735056	0.210423588336622	0.739551346846295	0.0808417307745763	0.776159947730415	0.999984120498764	7.55370755370755
Fan1	55.8960620440134	-0.135128240291945	0.555579417169999	0.0591362602143946	0.807866361244542	0.999984120498764	14.0679140679141
Fancc	19.6582486672098	0.0659288035917131	0.888756966272784	0.00549225660956765	0.940923048820391	0.999984120498764	4.5045045045045
Fancd2	8.14933004763888	0.273554920131634	1.34579469694536	0.0409838090861854	0.839569177871151	0.999984120498764	2.07900207900208
Fance	37.2384002788048	-0.109311563432561	0.687261466966489	0.0244330120979122	0.875788180206374	0.999984120498764	10.3950103950104
Fancl	53.7861013204319	0.124846608932075	0.564790282169949	0.0487490364270116	0.825254517859067	0.999984120498764	12.6126126126126
Fancm	50.8279321042158	0.151099246179989	0.577192966977861	0.0685024850893257	0.793529768677956	0.999984120498764	12.2661122661123
Fank1	14.3485479512005	-0.692466973350029	1.04233772438558	0.433065188487443	0.510488727169738	0.999984120498764	3.88080388080388
Far1	95.0488043456744	-0.0595920203316867	0.446427633627061	0.0178202180360501	0.893803982758168	0.999984120498764	22.1067221067221
Farp1	1293.43866686116	-0.385622564456259	0.23449050591423	2.69626646452444	0.100583538158882	0.999984120498764	87.5952875952876
Farp2	51.6389520193577	-0.0499505418704101	0.578306023958889	0.00743289919705958	0.931296092448489	0.999984120498764	12.3354123354123
Fars2	241.931185559575	0.098306765571052	0.325780564882128	0.0908507107462313	0.763098426177938	0.999984120498764	42.2037422037422
Farsa	81.458046087021	0.0546045034308565	0.476709033743446	0.0130999736775692	0.908877024412564	0.999984120498764	19.8891198891199
Farsb	33.4832382862362	0.252440802998607	0.694320196109693	0.132056131489513	0.716309625136866	0.999984120498764	8.24670824670825
Fasn	36.8405630031525	-0.179872199667507	0.670744929666596	0.0718224183718377	0.788701590092701	0.999984120498764	10.2564102564103
Fastk	49.4730640413614	-0.10241316849726	0.589286281890379	0.0300057500106305	0.862477183989872	0.999984120498764	12.8205128205128
Fastkd1	80.4011741104718	-0.147539131740937	0.481623965449341	0.0935871984625436	0.759665368500816	0.999984120498764	18.5031185031185
Fastkd2	10.9882630980036	0.294469541264163	1.19092754725309	0.0576065038593043	0.810319752734952	0.999984120498764	2.56410256410256
Fastkd3	88.2221526369054	0.433449235776886	0.460757441284462	0.882429782285094	0.347537044238628	0.999984120498764	21.4830214830215
Fat1	130.334100912189	0.0342315517517891	0.397652506375316	0.00740565625784484	0.931421803170634	0.999984120498764	28.3437283437283
Fat3	471.926881099488	-0.217385742391307	0.274221295475844	0.627601411808371	0.4282364991392	0.999984120498764	52.2522522522522
Fat4	21.268857804478	0.762704279599464	0.864036144341429	0.768081199464511	0.380811303929026	0.999984120498764	4.22730422730423
Fau	31.3020649720929	0.61025682684597	0.720165364037065	0.714583963443591	0.397926234429781	0.999984120498764	8.17740817740818
Faxc	42.6485031913973	-0.340128953691074	0.6254100062707	0.295261234016579	0.586868567083576	0.999984120498764	10.1871101871102
Faxdc2	25.5229847229785	-0.472008724462186	0.857111155682961	0.273849352459617	0.600761204742666	0.999984120498764	6.65280665280665
Fbf1	61.9443924272838	0.00945400418129613	0.535183652135956	0.000311450375740208	0.985919698707754	0.999984120498764	15.8004158004158
Fbh1	109.14184942973	0.132452055303762	0.422911456931511	0.0980314396334876	0.754204895791348	0.999984120498764	25.2252252252252
Fbl	10.0927590754597	-0.244893695401335	1.2211024273067	0.0393298772996928	0.842796568877572	0.999984120498764	2.97990297990298
Fbln1	95.1524773186107	0.0814512072373146	0.45247198742568	0.0322964737239673	0.857378517582605	0.999984120498764	21.8988218988219
Fbln2	55.8226350387259	0.501839611181805	0.56815112804351	0.764391065065141	0.381957833898056	0.999984120498764	13.1670131670132
Fbln5	10.7466841042246	-1.06624598068014	1.36340619593007	0.394981593865968	0.529692418607201	0.999984120498764	2.77200277200277
Fbn1	39.3066882847785	0.566586475571666	0.649977711873265	0.754412692039903	0.385082732464751	0.999984120498764	8.31600831600832
Fbrs	30.7531701038056	-0.44416149323797	0.735429340234515	0.359532093653641	0.548766213584583	0.999984120498764	8.38530838530838
Fbrsl1	312.247246707442	0.0146713989272725	0.301326587579093	0.00237015263158469	0.961170956861516	0.999984120498764	55.4400554400554
Fbxl12	110.967277274692	0.149327968331455	0.420571114682373	0.126025320788685	0.722589252751496	0.999984120498764	24.8787248787249
Fbxl13	39.7581302827834	-0.889895513245393	0.68503092372298	1.59963149538969	0.205955441021708	0.999984120498764	7.9002079002079
Fbxl14	8.94879278997718	-0.189366292713028	1.29563148976481	0.0206716500856672	0.885677047841926	0.999984120498764	2.7027027027027
Fbxl17	510.903051425735	-0.0937291064702476	0.272242874227441	0.118363767056707	0.730815936234986	0.999984120498764	63.4788634788635
Fbxl18	11.6985737873627	0.0469013570410201	1.13824445896138	0.00166865399478411	0.967416146836687	0.999984120498764	3.25710325710326
Fbxl20	164.940365571344	-0.0851915867128597	0.365576995948771	0.0543018244276325	0.81574003715242	0.999984120498764	34.9272349272349
Fbxl21	17.7232131566257	-0.371027583944303	0.940249440273922	0.155151637924718	0.693660092571618	0.999984120498764	4.92030492030492
Fbxl3	76.8926236566229	-0.0640386875529638	0.511212726161752	0.015241155949397	0.90174674573314	0.999984120498764	19.8891198891199
Fbxl4	133.020271839312	-0.116271929880688	0.395061566842833	0.0866002180471668	0.7685446036332	0.999984120498764	28.7595287595288
Fbxl5	162.405894116314	0.177818983748687	0.36680319997521	0.234796399709865	0.627989953299915	0.999984120498764	35.1351351351351
Fbxl6	13.7252919212754	0.757767099195866	1.05684170542588	0.506933502656199	0.476469340922424	0.999984120498764	3.74220374220374
Fbxl7	161.881247902887	-0.397392735665437	0.374524231116838	1.11729669434004	0.290501291052626	0.999984120498764	24.5322245322245
Fbxo10	8.7978760972544	-0.229811088840839	1.31646746287385	0.0296441962360632	0.863300029984153	0.999984120498764	2.56410256410256
Fbxo11	352.138526640068	0.0812467847542278	0.293247155466304	0.0767245738146229	0.781786241012243	0.999984120498764	53.0838530838531
Fbxo15	109.287134183727	-0.361715217804676	0.424048378816174	0.726582413554404	0.393993209278508	0.999984120498764	23.7699237699238
Fbxo16	12.6648061005471	-0.849681922484058	1.10329252890875	0.587620941666682	0.443340563169449	0.999984120498764	3.32640332640333
Fbxo2	10.2147866566205	0.968984736788622	1.20973011422429	0.630902673571267	0.427024400551796	0.999984120498764	2.56410256410256
Fbxo21	45.1687672904097	-0.314535481249891	0.621645822028146	0.252051069439212	0.615634544976274	0.999984120498764	12.4047124047124
Fbxo22	30.5936855469914	0.393402182498236	0.726158562086256	0.291043335744646	0.589552710732807	0.999984120498764	8.24670824670825
Fbxo25	37.7236326900332	-0.0271362860027897	0.660040643777314	0.00168546528842839	0.967252512612245	0.999984120498764	9.90990990990991
Fbxo28	108.834651485259	0.0597417941061512	0.424053347678857	0.019843552719081	0.887974897275608	0.999984120498764	25.4331254331254
Fbxo3	100.498514678628	-0.000341586121913614	0.43663094249998	6.14028152767787e-07	0.999374778133113	0.999984120498764	23.5620235620236
Fbxo30	25.4955911071861	-0.294986954475894	0.796266087245321	0.135678853722897	0.71261517790802	0.999984120498764	6.79140679140679
Fbxo31	13.5025950960145	-0.093968839750029	1.1185349325097	0.00615785461720719	0.937452603132956	0.999984120498764	4.08870408870409
Fbxo32	16.8788275430074	-0.170019275326749	0.953625466819667	0.0316893062905876	0.858711270448519	0.999984120498764	4.64310464310464
Fbxo33	36.6262282631963	-0.0426438862545665	0.667502338734707	0.00407747799891567	0.949085578078065	0.999984120498764	9.00900900900901
Fbxo34	50.3485856097495	0.200002058960546	0.585816632454263	0.115856516860969	0.733572620814659	0.999984120498764	11.5731115731116
Fbxo36	4.776152120416	-0.660954134033379	1.79969541119458	0.118533561736012	0.730630434366526	0.999984120498764	1.24740124740125
Fbxo38	64.362596979167	-0.255755032230586	0.538065525902773	0.221984661444885	0.637531849080572	0.999984120498764	15.5925155925156
Fbxo4	11.5928178410054	-0.0210291227691874	1.13396514295137	0.000343697198292858	0.98520880780124	0.999984120498764	3.18780318780319
Fbxo41	12.6581377365981	-0.128744545240853	1.09072225682664	0.0138636685147127	0.906270438423998	0.999984120498764	3.32640332640333
Fbxo42	76.6681529021509	0.0117975659665289	0.488769447275126	0.000581184196292384	0.98076665181591	0.999984120498764	18.2259182259182
Fbxo44	65.0740938755957	-0.12810942158809	0.538771789280903	0.0555462874272123	0.81367897363089	0.999984120498764	16.2162162162162
Fbxo45	14.4038503379651	-0.484667353871172	1.02879187399431	0.221532480574602	0.637874717786137	0.999984120498764	3.88080388080388
Fbxo46	35.1382171729323	0.507467001115951	0.68357374271046	0.546133957926166	0.459901673721849	0.999984120498764	9.00900900900901
Fbxo6	21.2257688900992	-0.0915278822175375	0.85796300962186	0.0113510794944176	0.915152774191287	0.999984120498764	5.82120582120582
Fbxo7	25.7365769974303	0.131867232732711	0.795244160365292	0.0270885745926286	0.869269795842613	0.999984120498764	6.65280665280665
Fbxo8	35.0142983091964	0.335126847506137	0.680166800881478	0.242409803839923	0.622471019548157	0.999984120498764	8.87040887040887
Fbxo9	42.6632475663157	0.0373027646525002	0.623399374781311	0.0035789356472371	0.952295646343253	0.999984120498764	11.6424116424116
Fbxw11	133.851512415878	-0.0278703788208685	0.392782329008071	0.00503532807914553	0.943429554243834	0.999984120498764	29.6604296604297
Fbxw2	129.625662478587	0.248101132861511	0.398477022690173	0.386838115829484	0.533966122360328	0.999984120498764	29.3139293139293
Fbxw4	243.342529391273	-0.212821640215025	0.323245431253516	0.43313707819788	0.510453632963466	0.999984120498764	42.5502425502426
Fbxw5	32.815153436337	-0.454912539477467	0.708676752241192	0.409603112259404	0.522171018642943	0.999984120498764	9.21690921690922
Fbxw7	100.865112489597	-0.285587014115397	0.438413369496204	0.423164603296854	0.515362177753162	0.999984120498764	21.5523215523216
Fbxw8	63.9621747313586	-0.176220234942284	0.526619113068637	0.111627394558866	0.738298922958113	0.999984120498764	15.8697158697159
Fbxw9	15.7252579866704	-1.49381989240452	1.01508642094786	2.1272846514328	0.144696883069274	0.999984120498764	4.78170478170478
Fcer1g	6.06954782041894	-0.182941230314273	1.54119757763249	0.0139767407950551	0.905890755053475	0.999984120498764	1.8018018018018
Fcf1	114.180540414803	-0.150496431583471	0.420159309829291	0.128081336503698	0.720429728595468	0.999984120498764	28.4130284130284
Fcgrt	32.1256479621865	-0.136448921976608	0.716372426536865	0.0358144835042076	0.849899115498139	0.999984120498764	9.35550935550936
Fcho1	4.63021040246987	-1.26667401920823	1.82042261981497	0.438941059815498	0.507634003971324	0.999984120498764	1.45530145530146
Fcho2	280.154333041341	-0.123287848046568	0.310336114155827	0.157798001076415	0.691191988205824	0.999984120498764	48.7872487872488
Fchsd2	777.073649100131	0.197083572411354	0.288374347898238	0.456455091292391	0.499285367776223	0.999984120498764	75.051975051975
Fcsk	19.985191190751	-0.169488664700098	0.895159584398775	0.0351422836193152	0.85129782505921	0.999984120498764	5.82120582120582
Fdft1	114.472060160188	0.196273592143047	0.418665497092444	0.219398665160526	0.63949848777819	0.999984120498764	24.4629244629245
Fdx1	21.2292021848667	0.526419453045556	0.854802452898573	0.377939271419311	0.538708171943502	0.999984120498764	5.82120582120582
Fdx2	7.22526917210777	-0.819886603490617	1.43309054000662	0.3246253778265	0.568841131671854	0.999984120498764	2.21760221760222
Fdxacb1	11.047861190088	0.330106532239185	1.15905579709738	0.0809713566663852	0.775985348870808	0.999984120498764	2.91060291060291
Fdxr	15.3698051265648	1.08735085263659	1.02928602553451	1.042789444452	0.307173607224842	0.999984120498764	3.6036036036036
Fech	72.8860307150844	-0.185847062879873	0.514211452807078	0.128365164783048	0.720133150490187	0.999984120498764	18.5724185724186
Fem1a	47.1982476672002	-0.134332826054315	0.601774104337687	0.0494941116162053	0.823945906628156	0.999984120498764	12.6126126126126
Fem1b	31.8959417201611	0.325026692903862	0.731456040541116	0.191937867817074	0.661308617422769	0.999984120498764	7.69230769230769
Fem1c	23.8449944239152	0.533054117856721	0.81195289194499	0.427691460048653	0.513123893144245	0.999984120498764	6.16770616770617
Fer	177.934232299352	0.10774873067714	0.380024598832629	0.0790811878562536	0.77854643905891	0.999984120498764	34.026334026334
Fermt2	252.095406352448	0.0757106348328724	0.331453968313292	0.0518215269168536	0.819923461341241	0.999984120498764	45.5301455301455
Fez1	75.918843224946	0.257988754809998	0.488373658589146	0.278520601928548	0.597672509980214	0.999984120498764	17.8101178101178
Fez2	12.7563625762709	-0.522951648157558	1.09163902424104	0.22898722752571	0.632275802892871	0.999984120498764	3.67290367290367
Fezf2	9.11527008393114	-0.311484566397552	1.27742884651962	0.0589433015121266	0.808173958100691	0.999984120498764	2.35620235620236
Fgd1	46.2107661527519	0.0770472558204683	0.615687579157554	0.0154532408732777	0.901068986681612	0.999984120498764	11.1573111573112
Fgd4	199.131249943601	0.176235320350263	0.343107907478257	0.263613763485885	0.607648250136706	0.999984120498764	36.1053361053361
Fgd6	376.463073092746	0.0569540273286923	0.300678864746375	0.0356300260186657	0.850281570460158	0.999984120498764	52.9452529452529
Fgf12	739.58683083722	0.078136823746532	0.556698807806708	0.0189333867735684	0.890557627430029	0.999984120498764	64.7955647955648
Fgf13	951.500390387926	0.187337078761338	0.246595983052822	0.575799353523614	0.447963566731994	0.999984120498764	67.8447678447678
Fgf14	188.19707050766	-2.62359690802477	0.972668744821912	5.90027105643138	0.0151385548652972	0.999984120498764	17.8101178101178
Fgf2	283.430389758273	0.232497951037555	0.314086513362655	0.546184922324002	0.459880736443569	0.999984120498764	44.2134442134442
Fgfbp3	25.2022121755243	0.143966451710689	0.80393244364475	0.0316780041884321	0.858736203282097	0.999984120498764	7.06860706860707
Fgfr1	204.243053019379	-0.0409691939402725	0.340472481116834	0.0144770764702145	0.904229088498354	0.999984120498764	38.045738045738
Fgfr1op2	74.4362045790912	-0.0130167792920599	0.491832620343459	0.000700493236287514	0.978884987950952	0.999984120498764	17.3250173250173
Fgfr2	434.706977680922	0.277476605698724	0.280651091893753	0.975279373548773	0.323367038309005	0.999984120498764	59.8059598059598
Fgfr3	47.7778594013938	-0.229001550259541	0.596445200773761	0.146934291613871	0.701482444912518	0.999984120498764	12.6819126819127
Fgfrl1	13.681744600717	0.181159224293445	1.05368164723946	0.0294501779212197	0.863743719564443	0.999984120498764	3.53430353430353
Fggy	136.963421504242	0.158663616305483	0.389041157446293	0.166269013603809	0.683449166133907	0.999984120498764	25.6410256410256
Fh	26.3088810799006	-0.00550137042807829	0.774584278957276	5.04557615208512e-05	0.994332496564776	0.999984120498764	6.65280665280665
Fhad1	23.3622886399799	-1.15214159457648	0.975544468795799	1.06157549895795	0.302856125084615	0.999984120498764	4.57380457380457
Fhdc1	8.56862004384134	1.50635724760202	1.32544042702279	1.257437737221	0.2621366497646	0.999984120498764	2.00970200970201
Fhip1a	5.49015661731942	-3.25678680819588	1.96491525794218	2.2570134384677	0.133010357371719	0.999984120498764	1.52460152460152
Fhip1b	31.9749521327411	0.359821919237427	0.710922721317537	0.255223596313954	0.613420763915892	0.999984120498764	8.17740817740818
Fhip2a	61.9174263624124	0.145253265141559	0.537514115594344	0.0723823965257395	0.787899080397348	0.999984120498764	15.7311157311157
Fhip2b	46.3832243236307	-0.0376526949544705	0.606685000599458	0.00382158336298488	0.950707007382387	0.999984120498764	12.1275121275121
Fhit	1435.65665297814	-0.0137109457126256	0.232789719859621	0.00346716673573866	0.953045575575239	0.999984120498764	82.7442827442827
Fhod1	8.19978360723159	0.0219232625680667	1.33450377984539	0.000269836130179613	0.986893987423468	0.999984120498764	2.14830214830215
Fhod3	114.927598042793	0.231272649890006	0.41923358733427	0.303280683449422	0.581832999258846	0.999984120498764	22.8690228690229
Fibp	18.960808082002	0.50057141104575	0.910696475516559	0.299427713608129	0.584241415520481	0.999984120498764	5.40540540540541
Fig4	78.1177207181051	-0.057272991323614	0.490390829282611	0.0135171554129343	0.907443869018145	0.999984120498764	19.4733194733195
Fign	56.1824065740258	0.0641656101242568	0.560998752482958	0.01296924411254	0.909330867607028	0.999984120498764	11.3652113652114
Filip1	63.1659771387612	-1.93274475006058	0.585872641061864	10.2434669790054	0.00137169533675974	0.999984120498764	12.1968121968122
Filip1l	22.8543345015927	-0.432974355037595	0.863654317260982	0.238251144499596	0.62547209340924	0.999984120498764	6.23700623700624
Fip1l1	132.432529692342	-0.231336115803655	0.39438713610952	0.343889215023253	0.557592849963329	0.999984120498764	29.1753291753292
Fis1	87.2868458922811	-0.0470615154013623	0.461639335095236	0.010390484814053	0.918809278664285	0.999984120498764	20.5821205821206
Fitm2	14.9125846640388	-0.35606658055508	1.04366593817664	0.10973794902376	0.740442674513829	0.999984120498764	4.2966042966043
Fiz1	9.19507149344863	0.615048515019649	1.26703047003451	0.233602875940512	0.628865123734186	0.999984120498764	2.49480249480249
Fjx1	90.1899689599985	0.388204918562364	0.45646038789696	0.721806983104166	0.395551824872915	0.999984120498764	21.1365211365211
Fkbp10	18.0859195988312	-0.171780042867111	0.921997078337903	0.0347083029979096	0.852208217380998	0.999984120498764	4.85100485100485
Fkbp11.1	68.1724450406006	-0.212535507657351	0.515386944569673	0.169070456786727	0.680939246748771	0.999984120498764	16.4241164241164
Fkbp14	26.4621160294459	0.174122250029984	0.781464968570463	0.0490603773431353	0.82470642772961	0.999984120498764	6.93000693000693
Fkbp15	86.7467380685356	0.041089444113577	0.462576895733414	0.00789038727801739	0.929218722542043	0.999984120498764	20.02772002772
Fkbp1a	35.9186142734739	-0.0696504940462194	0.674738804174992	0.0106508177774955	0.917802018279622	0.999984120498764	9.49410949410949
Fkbp2	20.026500217852	-0.193143883376052	0.880501410895818	0.0480595337432526	0.8264749007477	0.999984120498764	5.61330561330561
Fkbp3	42.2899810592143	0.162097381386267	0.626898634670605	0.0666565762313347	0.796268494921823	0.999984120498764	10.6722106722107
Fkbp4	9.67934677845207	-0.00139619814454979	1.2527972367853	1.23662862705487e-06	0.999112722190888	0.999984120498764	2.7027027027027
Fkbp5	329.603857488819	0.898781694957713	0.317277474789048	7.8549534179766	0.00506816581497333	0.999984120498764	36.4518364518364
Fkbp6	5.43303469377771	-0.220608610236366	1.6217311327338	0.0185032639947451	0.891800171029461	0.999984120498764	1.24740124740125
Fkbp7	45.0933962835673	-0.131704398767543	0.609345995075781	0.0467122599034226	0.828886266012106	0.999984120498764	11.988911988912
Fkbp8	43.8742313230866	0.0458818563863725	0.616601830679221	0.00553490122966593	0.940694562041911	0.999984120498764	11.7117117117117
Fkbp9	27.6761143243041	-0.110203572239471	0.763340681266867	0.0207020941859426	0.885593473353459	0.999984120498764	6.93000693000693
Fkbpl	9.48427264982825	0.469624262027875	1.24464008151503	0.141972431961985	0.706327968748059	0.999984120498764	2.63340263340263
Fkrp	7.24953031977526	-0.0702558500539283	1.44391166620725	0.00234073947677871	0.96141245052199	0.999984120498764	2.00970200970201
Fktn	83.8960499519646	0.0576989469778687	0.469050548201521	0.0151180567905627	0.902142330526184	0.999984120498764	19.1961191961192
Flacc1	8.15142744118397	-2.08294098723151	1.47792032526385	1.94448192985869	0.163182718391369	0.999984120498764	1.8018018018018
Flad1	34.8678434510808	0.0675386167712994	0.690279840756951	0.00946012179397826	0.922517413347137	0.999984120498764	8.87040887040887
Flcn	77.1750129574575	-0.109300493706142	0.489876502424511	0.0495241512175326	0.823893364118743	0.999984120498764	20.1663201663202
Flii	24.8379722708769	0.133374559598951	0.804352675198146	0.0271562429226293	0.869108083962731	0.999984120498764	6.65280665280665
Flnb	83.3244821324417	-0.0920547683285679	0.470116375640222	0.0383406595117677	0.844760674752773	0.999984120498764	17.6022176022176
Flot1	12.600777937971	0.647372392365493	1.09924361705054	0.33964367282875	0.560034972943012	0.999984120498764	3.32640332640333
Flot2	114.922044384606	0.114354003716383	0.415050607122236	0.0758747147492329	0.782967728797426	0.999984120498764	26.3340263340263
Flrt1	141.424288859967	0.0655821188006128	0.388329574099108	0.0284791632736727	0.865987226957419	0.999984120498764	30.6306306306306
Flrt2	256.216333250049	0.22081040957098	0.331219492309418	0.44078908252223	0.506741844543613	0.999984120498764	40.956340956341
Flrt3	15.2480698222961	-0.343901627916166	1.01650579888826	0.114224215461107	0.735385244068193	0.999984120498764	4.08870408870409
Flvcr1	63.6670388822936	-0.0823386491877884	0.526827210068248	0.0244072912545761	0.87585304638866	0.999984120498764	15.5232155232155
Flywch1	59.2474949737941	0.0296743374228728	0.540904570816385	0.00300977244508971	0.956248889432522	0.999984120498764	14.7609147609148
Fmc1	47.0126333178348	0.0892136725108063	0.603164333721806	0.0217681101380904	0.882705653167105	0.999984120498764	12.1968121968122
Fmn1	126.201830505956	-0.851276568962248	0.409798597966835	4.26585141387441	0.0388857578297138	0.999984120498764	19.1268191268191
Fmnl1	9.69367239669037	-0.454174376915073	1.25526141976828	0.126053852523913	0.722559149346728	0.999984120498764	2.63340263340263
Fmnl2	492.176034904868	-0.307498934224154	0.271053881044947	1.28507084349225	0.256958322456845	0.999984120498764	60.7068607068607
Fmnl3	14.9778225802326	0.567307556777581	1.00781294974531	0.313908337853675	0.57529171736226	0.999984120498764	3.6036036036036
Fmo1	11.0868519603665	-0.273093819025545	1.17764471324544	0.0525595428302701	0.818667865991869	0.999984120498764	2.97990297990298
Fmo4	17.7358309655676	0.308417736310569	0.934935497766846	0.107256395103043	0.743289575433678	0.999984120498764	4.85100485100485
Fmr1	94.3101890985374	-0.0752244687823299	0.449022979363298	0.0280536066046366	0.866982855869734	0.999984120498764	22.037422037422
Fn3k	70.5192941746927	0.29669106765241	0.50273060842351	0.347874666000443	0.555318702752776	0.999984120498764	17.047817047817
Fn3krp	9.80464119290974	-0.0266503697359157	1.23130385055289	0.000468610184856999	0.982729217889912	0.999984120498764	2.84130284130284
Fnbp1	970.490863824662	-0.133368613766255	0.242663178767494	0.301897038372104	0.582695585076399	0.999984120498764	86.4864864864865
Fnbp1l	111.701137745963	-0.255227757742927	0.420252593200868	0.368599404261076	0.543768704309766	0.999984120498764	23.5620235620236
Fnbp4	215.59659964636	0.158211893887079	0.334723693108986	0.223252976116562	0.636572413995228	0.999984120498764	42.2037422037422
Fndc3a	159.758460999894	-0.0835090490154964	0.369912364408252	0.0509066753151401	0.821493035198091	0.999984120498764	31.8780318780319
Fndc3b	135.889314564108	-0.118264998461598	0.391858214404154	0.0910340262809086	0.762866698249349	0.999984120498764	28.8981288981289
Fndc5	80.1117671753055	0.344065530894809	0.479883468084702	0.512356636937746	0.474120461726201	0.999984120498764	18.5724185724186
Fndc7	25.61383016513	-0.647103060304509	0.840093168165485	0.544247962611614	0.460677545360507	0.999984120498764	7.55370755370755
Fnip2	117.874779555499	-0.36633448766204	0.419626803848382	0.755986225930144	0.384587549207	0.999984120498764	25.6410256410256
Fnta	56.4987572685556	0.0490467525507263	0.553889109468657	0.00782003862310177	0.929534137466358	0.999984120498764	14.3451143451143
Focad	135.703811942223	-0.0148927737687183	0.396676703042329	0.0014044744119559	0.970105222365601	0.999984120498764	27.997227997228
Folh1	847.603213722158	-0.341687998070386	0.246585224958677	1.91613197145163	0.166283697260242	0.999984120498764	76.1607761607762
Fos	6.65154955723308	0.828849393293864	1.47247645616198	0.314348522278664	0.575023936813634	0.999984120498764	1.73250173250173
Foxg1	182.541566563483	0.31200215981827	0.355128196400041	0.769897219959702	0.380248850028839	0.999984120498764	37.4220374220374
Foxj2	71.89383733032	-0.379853554519934	0.506759642948194	0.557527782648457	0.455258054984569	0.999984120498764	19.2654192654193
Foxj3	116.195110619571	0.0970657891380377	0.413231297398284	0.0551660167666626	0.814306165135295	0.999984120498764	26.6805266805267
Foxk1	37.1599285679529	0.362982986394975	0.666709521299107	0.295275110104626	0.586859777827333	0.999984120498764	9.00900900900901
Foxk2	118.638335551944	0.0202145925955964	0.410041110943176	0.00242990657313413	0.960684935238485	0.999984120498764	26.7498267498267
Foxn2	118.895529880944	0.305560814075109	0.430384604364212	0.495482940433604	0.481491631603749	0.999984120498764	24.047124047124
Foxn3	542.715610232988	-0.0555312075433949	0.265888939491131	0.0436046646964101	0.834590865752573	0.999984120498764	68.6070686070686
Foxo1	643.658623146431	-0.119256724868246	0.264634116644925	0.202383425783118	0.652803852628738	0.999984120498764	70.6860706860707
Foxo3	267.855191347473	0.274628193703171	0.345142388412957	0.619617169767857	0.431189583628584	0.999984120498764	41.995841995842
Foxp1	499.086527490937	-0.186290286633439	0.270333292560969	0.474532972713426	0.490909147319837	0.999984120498764	62.2314622314622
Foxp2	17.1125771951429	-2.78346319340736	3.25489422272867	0.158169666789782	0.690847280834943	0.999984120498764	2.07900207900208
Foxp4	44.9612021648155	0.935495448174664	0.611694411098829	2.30912595434752	0.128616354306715	0.999984120498764	10.8801108801109
Foxred1	57.1473580521611	0.3781250363759	0.548764880150071	0.473830733503668	0.491230110663838	0.999984120498764	14.1372141372141
Foxred2	8.49275031695348	0.257595853195069	1.31387458617973	0.0380886671671234	0.845265202192308	0.999984120498764	2.35620235620236
Fpgs	19.1897318768403	0.243764800849979	0.919485934146618	0.0670180909417333	0.795728967709104	0.999984120498764	5.54400554400554
Fpgt	19.3690475108302	0.0970296167213295	0.892904996010154	0.0118060385561911	0.913475662462316	0.999984120498764	5.47470547470548
Fra10ac1	27.9888973588943	-0.155756464425711	0.755163151422162	0.0424590097934825	0.836747291939243	0.999984120498764	7.34580734580735
Fras1	43.0253691225536	-0.280115363975598	0.62261852189847	0.202288215135447	0.65288016984772	0.999984120498764	6.65280665280665
Frem1	48.8502516653082	-0.53964852588026	0.601721566895919	0.791623507318889	0.37360966360815	0.999984120498764	8.17740817740818
Frem2	120.250260654759	0.526502403649909	0.462512293942507	1.23221185556315	0.266977315698862	0.999984120498764	24.047124047124
Frg1	40.8173323445954	-0.326920891539944	0.643965797582871	0.255842337339551	0.61299102238544	0.999984120498764	10.3257103257103
Frmd4a	3741.03531357953	0.228757257534078	0.497893637797568	0.204253889129816	0.651308919087615	0.999984120498764	94.2480942480942
Frmd4b	79.4652493651209	0.0182263950488371	0.480351759526814	0.00143756099717507	0.96975530857146	0.999984120498764	15.038115038115
Frmd5	39.0934306160951	0.0385797017983449	0.73187348245373	0.00258274749971221	0.959468364997419	0.999984120498764	2.42550242550243
Frmd6	35.5566444263993	0.34234733207897	0.676417625341079	0.255154801951427	0.613468584859641	0.999984120498764	8.38530838530838
Frmd8	18.1776422038423	-0.225786594557772	0.920119481697482	0.0601998919936868	0.806180281603973	0.999984120498764	4.92030492030492
Frmpd1	281.952282101139	0.183730516332088	0.318364304578423	0.33135160560407	0.564864295523136	0.999984120498764	45.3222453222453
Frmpd4	30.7530295360767	-0.629635186551961	0.797842867855637	0.589842836473718	0.442479899311859	0.999984120498764	2.42550242550243
Frrs1	6.70982650040245	0.314986717513215	1.46791533120154	0.045363136545852	0.831337698791487	0.999984120498764	1.87110187110187
Frrs1l	54.1298116071381	0.893636570268323	0.607738635204156	2.0399061975148	0.153219094311976	0.999984120498764	10.5336105336105
Frs2	128.393703434264	-0.134456270043543	0.399783406695197	0.112933728471418	0.736828532934514	0.999984120498764	29.036729036729
Fry	1824.9407865548	-0.182356984145771	0.22966890731263	0.6292281246009	0.427638584255408	0.999984120498764	91.1295911295911
Fryl	388.88854593584	-0.134682404394787	0.286572802157914	0.220631398974582	0.638559244629214	0.999984120498764	58.7664587664588
Fsd1l	32.2675000857828	-0.300894409385411	0.718758005977413	0.173228393522251	0.677258426597979	0.999984120498764	6.65280665280665
Fstl1	227.931429989915	-0.167439752997016	0.330186620497332	0.256854141918986	0.612289685829974	0.999984120498764	39.5010395010395
Fstl4	25.3216000505389	0.386723987989548	0.85667415200096	0.181355707540558	0.670210746372434	0.999984120498764	3.25710325710326
Fstl5	214.199939695549	0.713956948252437	0.39934858061135	3.01851658262208	0.0823187322974529	0.999984120498764	27.7893277893278
Fth1	124.50106691483	0.331257570964752	0.414036765488439	0.632560461694204	0.426417672355255	0.999984120498764	28.2051282051282
Ftl1	10.3391639265359	0.0452851893360664	1.21461939795896	0.00135955815599331	0.970586916416831	0.999984120498764	3.04920304920305
Fto	690.939300433037	-0.0538685260559927	0.25828266823568	0.0434253696033977	0.834926379223216	0.999984120498764	74.8440748440749
Fubp1	202.144277228343	0.0537848517555519	0.341519924556483	0.024793788785928	0.874881986676904	0.999984120498764	41.1642411642412
Fubp3	94.86797000155	0.229335261300193	0.450569086173559	0.258248940223773	0.611325716383533	0.999984120498764	21.4137214137214
Fuca1	47.7186001026244	0.333391911643051	0.597657683716302	0.31000068291921	0.577679766274716	0.999984120498764	12.5433125433125
Fundc1	30.5331303286822	0.288877612786378	0.728327052431095	0.155813878391392	0.693040191646288	0.999984120498764	7.76160776160776
Fundc2	47.2519910299644	-0.176415183743025	0.603116677476305	0.0850574911449797	0.770557167206519	0.999984120498764	12.2661122661123
Fuom	11.5438515596151	-0.156318741694557	1.13945546636023	0.0187748176732754	0.891014013683731	0.999984120498764	3.25710325710326
Furin	15.2321307782507	0.343900227670061	1.00517424841852	0.115652819914061	0.733798039320354	0.999984120498764	4.08870408870409
Fus	354.349200532489	0.170808641720585	0.300083891071857	0.322474940321229	0.57012407894573	0.999984120498764	59.9445599445599
Fut10	42.8958251870157	-0.0950501571058168	0.622349742801677	0.0233284120055828	0.878606143844412	0.999984120498764	11.018711018711
Fut2	17.714819639389	0.473114453568156	0.962259139431699	0.231474703214637	0.6304325077446	0.999984120498764	4.2966042966043
Fut8	239.521632778205	0.209027753244084	0.332601264618025	0.392902670321426	0.530777567715302	0.999984120498764	41.9265419265419
Fut9	2018.13671763814	0.102355648252625	0.229008695088365	0.199363582176701	0.655235035248704	0.999984120498764	92.3076923076923
Fuz	95.1275224813622	0.0121607127630073	0.446323933091539	0.000741787639761071	0.978271679030958	0.999984120498764	23.2155232155232
Fv1	44.2404254618663	0.24890689057364	0.617256251684587	0.162087795127427	0.68724156379047	0.999984120498764	11.2959112959113
Fxn	67.2217559846562	-0.268832599175555	0.522373523587967	0.26312529906221	0.60798111681912	0.999984120498764	16.8399168399168
Fxr1	184.007849668113	0.133857952730759	0.353104158390209	0.143462849184061	0.704862454697491	0.999984120498764	38.7387387387387
Fxr2	142.091869119447	0.278949558425806	0.38841826069001	0.513913499385772	0.473449621995798	0.999984120498764	31.046431046431
Fxyd1	97.4159826126209	0.0507046662245219	0.445103480053295	0.0129546816856845	0.909381565953915	0.999984120498764	23.2848232848233
Fxyd7	29.7098504247317	0.122046648588183	0.743967480518004	0.0265231532126187	0.87062921290481	0.999984120498764	7.9002079002079
Fyco1	32.8262839670765	-0.0612384542011997	0.7059650804658	0.00748429325709665	0.931059568304838	0.999984120498764	8.52390852390852
Fyn	405.889549513121	-0.242766817192664	0.282641557888767	0.737082949056031	0.390596918843209	0.999984120498764	57.5190575190575
Fyttd1	167.211450747962	-0.112341781657348	0.373719654281103	0.0895397132902005	0.764763132308786	0.999984120498764	36.5211365211365
Fzd10	5.32185978658837	0.450004409806354	1.6373509763074	0.0744762919824247	0.784927435900757	0.999984120498764	1.52460152460152
Fzd2	148.857517681524	0.650731697260303	0.386513733290749	2.80391453605485	0.0940344685073327	0.999984120498764	31.1157311157311
Fzd3	45.9032926110135	-1.06463014345037	0.617782531004187	2.92586069073776	0.0871707292933935	0.999984120498764	11.1573111573112
Fzd5	8.13906225963497	0.235543887978572	1.34593347400787	0.0303338859674405	0.861734801211247	0.999984120498764	2.07900207900208
Fzd6	5.0716893821699	-0.909871760740041	1.6978354883961	0.281005074906613	0.596043210571037	0.999984120498764	1.45530145530146
Fzd8	36.045728556892	0.419841889818254	0.671984986239513	0.38944752020997	0.532589951567028	0.999984120498764	9.07830907830908
Fzd9	19.0307539254555	0.192012668625315	0.899057991346458	0.0455917348773944	0.830919666152577	0.999984120498764	5.05890505890506
Fzr1	11.4235321199341	0.197852666522881	1.15012910880889	0.0291595645864788	0.864411130908522	0.999984120498764	3.18780318780319
G0s2	72.3780225070738	0.922139724372249	0.505628343810219	3.28208094821762	0.0700400709547094	0.999984120498764	15.5925155925156
G2e3	48.550361704744	0.0143820238622396	0.60452952663822	0.00056022747062201	0.981116533912821	0.999984120498764	12.0582120582121
G3bp1	113.214872364905	0.132079807215237	0.419583380413407	0.0989424207037786	0.753102480587508	0.999984120498764	25.2252252252252
G3bp2	80.0045091984384	0.0391854360227734	0.4776678580095	0.00672991402483802	0.934618043756804	0.999984120498764	18.5724185724186
G4	7.91840583442864	-0.173075293434031	1.37332000637433	0.0156082096224992	0.900576734968204	0.999984120498764	2.35620235620236
G6pc3	30.8934867499497	0.0138854854030659	0.720891268387154	0.000370753770820187	0.984637708044124	0.999984120498764	8.38530838530838
Gaa	42.9478125412337	0.567502137699366	0.628715023772694	0.803226158251928	0.37013054830688	0.999984120498764	11.1573111573112
Gab1	328.484883719623	-0.107481781737857	0.300265950700307	0.127999776929272	0.720515020456827	0.999984120498764	52.8759528759529
Gab2	279.819920679117	-0.422060999426834	0.31090096019846	1.83837344841248	0.175141708739377	0.999984120498764	42.4809424809425
Gabarap	31.5071860254432	-0.201469676718433	0.730635673607459	0.0744752169524823	0.784928949988229	0.999984120498764	8.73180873180873
Gabarapl1	21.0112824409798	0.0859643356772934	0.862797605374478	0.00988699901035517	0.920794172877871	0.999984120498764	5.82120582120582
Gabarapl2	18.6627946517054	0.0792671538357081	0.9137447995344	0.00751383690980134	0.930923973670508	0.999984120498764	4.92030492030492
Gabbr1	786.237263678467	0.0737552901619014	0.254791804919869	0.0835787642086245	0.772504914200336	0.999984120498764	80.1801801801802
Gabbr2	310.988332075315	-0.27904485294148	0.304977486886373	0.834399790174984	0.361003361426089	0.999984120498764	41.2335412335412
Gabpa	21.7013898129058	-0.564613436224027	0.861762403375272	0.423411627257416	0.51523959898046	0.999984120498764	6.0984060984061
Gabpb1	49.9004779155998	-0.314309071419242	0.584972529020753	0.288185241164754	0.591385824166794	0.999984120498764	12.7512127512128
Gabpb2	42.1863772403921	0.34792507706314	0.626622728393083	0.307548637194568	0.579188349582083	0.999984120498764	9.7020097020097
Gabra2	381.866439418771	-0.0616554982550975	0.289008945369078	0.0454759047444782	0.831131344835882	0.999984120498764	56.0637560637561
Gabra4	165.586860743837	0.178088205050915	0.364394054350355	0.238739215635114	0.625118206185712	0.999984120498764	29.3832293832294
Gabrb1	3860.77926148667	0.0742719619956069	0.217931923563834	0.116074807500603	0.733331297711315	0.999984120498764	97.7130977130977
Gabrb2	86.2192284502401	0.674937090405828	0.532168249949536	1.48867109844559	0.222422760933617	0.999984120498764	13.7214137214137
Gabrb3	56.621895944605	-0.285395854169672	0.576411279694491	0.238372259592161	0.625384234274364	0.999984120498764	7.48440748440748
Gabrg1	576.961526024805	0.0408056442023668	0.262521845231704	0.0241586997898793	0.876481790034885	0.999984120498764	69.3000693000693
Gabrg2	14.9430557694758	0.301588699154253	1.00636837913469	0.089705854608912	0.764551434085451	0.999984120498764	3.53430353430353
Gabrg3	334.022801028894	-0.370182186293606	0.302419587355257	1.48922023352952	0.222337484428373	0.999984120498764	37.5606375606376
Gad2	7.58255665348119	0.116628712793159	1.4238559359127	0.00662604322139515	0.935123442593617	0.999984120498764	1.10880110880111
Gadd45a	5.79061445204324	-0.144006081935852	1.57113478395235	0.00836495953333127	0.92712696702095	0.999984120498764	1.59390159390159
Gadd45g	23.1775914351568	-0.745522793403446	0.847620592048191	0.745895131801579	0.387778976460745	0.999984120498764	5.82120582120582
Gadd45gip1	7.65739750834615	0.413288998067795	1.39660379420947	0.0868208220776907	0.768258410798572	0.999984120498764	2.07900207900208
Gak	118.180736646604	-0.0641038126989772	0.411664856941695	0.024220949583821	0.876324036550246	0.999984120498764	27.6507276507277
Gal3st4	16.3763893406253	-0.135199907769718	0.969220386060685	0.0193821760287136	0.889276396558598	0.999984120498764	4.43520443520443
Galc	23.5148564806919	0.128817822540151	0.816109927830865	0.0248485118612898	0.87474512563801	0.999984120498764	6.02910602910603
Gale	14.9781548388073	-0.103035290271659	1.00814729830155	0.0104446135977554	0.9185988069294	0.999984120498764	4.15800415800416
Galk2	72.7691927694208	-0.0427717620333971	0.499091358659341	0.00733809780417261	0.931734555885264	0.999984120498764	15.8697158697159
Galm	54.121990483062	0.0200737757146954	0.563122310512551	0.00126842813876138	0.971589348604885	0.999984120498764	13.1670131670132
Galns	17.1345430558626	-0.320512185370085	0.971666256026597	0.104702716118311	0.746257553039867	0.999984120498764	4.98960498960499
Galnt1	190.67992793443	-0.215436619854482	0.348370662500832	0.382240550039107	0.536406564480667	0.999984120498764	37.976437976438
Galnt10	94.0026316503775	-1.09223567534844	0.471899705269439	5.1966970665485	0.0226298487529304	0.999984120498764	18.7803187803188
Galnt11	84.526407522643	-0.0950130121947651	0.468071545816676	0.0411819379346099	0.839187139779707	0.999984120498764	20.5128205128205
Galnt13	12.8586878195445	-3.30896540203337	1.45155197443203	5.08025217747818	0.0241998499624249	0.999984120498764	0.762300762300762
Galnt16	62.3894564109146	0.214082474540567	0.530154127373183	0.16285965839991	0.686537230052584	0.999984120498764	11.7117117117117
Galnt17	71.8811310959555	0.174267526603022	0.536259732822166	0.101807607777403	0.749671123482105	0.999984120498764	12.959112959113
Galnt18	297.175239331264	-0.129484011880856	0.329686046883592	0.151475271097077	0.697129504276347	0.999984120498764	42.4116424116424
Galnt2	70.7810318967991	-0.951415602671516	0.508292032807994	3.47055278824936	0.0624704309030829	0.999984120498764	18.3645183645184
Galnt7	112.990885822661	-0.187498259680715	0.424444300358174	0.19393624259267	0.659660511597746	0.999984120498764	23.1462231462231
Galntl6	8.28425296232618	-0.968706709120994	1.37224983360363	0.466786279382319	0.49446935735206	0.999984120498764	1.17810117810118
Galt	5.95448121228258	0.393736105865308	1.54720950109297	0.064637796689766	0.799310424896435	0.999984120498764	1.59390159390159
Gamt	21.0475365299389	0.107995325747617	0.860303785845655	0.0157082480017472	0.900260284448046	0.999984120498764	5.82120582120582
Gan	61.7560987222729	0.460626516274132	0.534640483830473	0.738346718647527	0.390190998296486	0.999984120498764	13.8600138600139
Ganab	29.7891213500884	-0.541935494502076	0.737595255080499	0.536886867138488	0.463725780960748	0.999984120498764	8.38530838530838
Ganc	204.863948883482	0.230862781635014	0.341204109627389	0.457235026573443	0.498919030108211	0.999984120498764	38.5308385308385
Gap43	7.28297598161704	0.451457270342332	1.46612025134659	0.088600110642556	0.765964425746062	0.999984120498764	1.94040194040194
Gapdh	45.8771067338286	-0.22932173026792	0.62877542687594	0.130325127705031	0.718095173322766	0.999984120498764	12.3354123354123
Gapvd1	192.009996480072	-0.0721874042929679	0.347137922894165	0.0432431289345629	0.835268146172914	0.999984120498764	39.6396396396396
Gar1	5.60095928425143	-0.768603774517814	1.6674275101704	0.197703999087324	0.656580529575042	0.999984120498764	1.73250173250173
Garem1	47.0910044426405	-0.100675038887911	0.602120838362276	0.0277697730114035	0.867651232535615	0.999984120498764	10.6722106722107
Garem2	4.82359114192135	0.336444464283743	1.74719531893762	0.0327466245600334	0.856398749680789	0.999984120498764	1.45530145530146
Garnl3	33.4375388381427	-0.239259354235307	0.710573400123394	0.111066903374017	0.738932735671605	0.999984120498764	8.31600831600832
Garre1	87.5209107911835	-0.145953444904353	0.461458048488945	0.0999815343374237	0.751851794685523	0.999984120498764	19.8198198198198
Gars	39.815138219344	-0.238243106119382	0.661486398828032	0.127139440238821	0.721416600278966	0.999984120498764	10.4643104643105
Gart	23.0535464238161	-0.882432753643196	0.834465147197711	1.1101712837384	0.292044718287313	0.999984120498764	6.30630630630631
Gas2	17.0382324686396	0.448000098310137	0.959266476549696	0.213876677206738	0.643745724709323	0.999984120498764	3.3957033957034
Gas2l1	21.9884791556162	0.408938275768819	0.840868560972152	0.235956659659642	0.627141803013489	0.999984120498764	5.75190575190575
Gas6	23.5386192404973	0.976274906884611	0.819831000054234	1.39595156589455	0.237402588230304	0.999984120498764	6.0984060984061
Gas7	9.24605520501883	-0.595602520352161	1.43447371543929	0.109876399126133	0.740284897516065	0.999984120498764	2.07900207900208
Gas8	26.3554029568637	0.0118575108061657	0.775776590535717	0.000232950570676849	0.987822585483488	0.999984120498764	7.06860706860707
Gask1a	12.5742385151636	-0.187795544129999	1.09592511461403	0.0291260232409698	0.864488380589505	0.999984120498764	3.6036036036036
Gatad1	29.9508363149759	0.380342947794517	0.73669212954154	0.263106565190931	0.607993890884245	0.999984120498764	8.24670824670825
Gatad2a	64.7597461911217	-0.122517232608024	0.521599366347496	0.0551567385321121	0.814321496461362	0.999984120498764	14.6223146223146
Gatad2b	297.215026479873	-0.0423782797879451	0.30882851071376	0.018801622515312	0.890936727704068	0.999984120498764	47.8170478170478
Gatb	41.2973354708273	0.114625948456089	0.644844037732863	0.0310520835047221	0.860124240485323	0.999984120498764	10.3257103257103
Gatc	14.9169750850312	1.00967076934508	1.02241847529594	0.94946438982269	0.329855669745697	0.999984120498764	3.88080388080388
Gatd3a	18.4199892246841	0.250585615947261	0.912538585466195	0.0753240370820585	0.783737094791256	0.999984120498764	5.12820512820513
Gatm	94.6623351436635	-0.294313397344932	0.447852711146911	0.43152049817828	0.511243804620086	0.999984120498764	22.5225225225225
Gba	13.8417196600093	0.406454894177631	1.04224306328166	0.151761322150719	0.696857826339944	0.999984120498764	3.81150381150381
Gba2	77.9915317967965	-0.354382897616302	0.485478161196862	0.531757033428484	0.465869101488485	0.999984120498764	19.4733194733195
Gbe1	93.9309334969439	0.142893738878448	0.452418727075422	0.0994800553073247	0.752454482350656	0.999984120498764	19.5426195426195
Gbf1	444.868081578413	-0.0312584976151925	0.27664552028078	0.0127668609254386	0.910038059393957	0.999984120498764	62.3700623700624
Gca	71.9448269999569	0.0425137802168956	0.526470125728374	0.00635588232207596	0.936456939835305	0.999984120498764	17.4636174636175
Gcc1	7.11020256397141	-0.367462965591843	1.43185462170254	0.0655964774909208	0.797859651731771	0.999984120498764	2.07900207900208
Gcc2	109.266779821497	0.134513899947125	0.42382139035625	0.100663437765576	0.751034930760608	0.999984120498764	25.1559251559252
Gcdh	44.1380562938537	-0.288658462293433	0.620217516828795	0.215555391809666	0.642447557419725	0.999984120498764	11.7810117810118
Gcfc2	45.8768944203017	-0.0269174008198366	0.604075283146074	0.00198553831943471	0.964458520780585	0.999984120498764	11.6424116424116
Gclc	64.6503190749115	-0.365541991315768	0.525073061292648	0.483375423886699	0.486897353379256	0.999984120498764	14.1372141372141
Gclm	35.3226591586788	-0.459081216632337	0.681579605502916	0.452547460327224	0.501127682118778	0.999984120498764	9.00900900900901
Gcn1	75.4085672188632	0.376903258149112	0.489159499782833	0.592185223196068	0.441575348382377	0.999984120498764	18.7803187803188
Gcnt2	17.4874948502336	0.674722873492505	0.942910166144581	0.505825900286535	0.476951396303545	0.999984120498764	2.97990297990298
Gcnt4	50.1752417262605	-0.273124220321234	0.58787678402302	0.214697489938679	0.643110211569076	0.999984120498764	11.6424116424116
Gcnt7	7.016035554533	-0.340825396107988	1.45309834842795	0.0529807378504294	0.817955437672538	0.999984120498764	2.07900207900208
Gcsh	8.352061430552	0.23004923701715	1.3211388989174	0.0302695605293053	0.86188000544585	0.999984120498764	2.28690228690229
Gdap1	17.6476760204959	0.120138976883824	0.969008743041101	0.0145320493987597	0.904048305665695	0.999984120498764	4.22730422730423
Gdap2	23.429469981055	0.227272431119062	0.816122544498202	0.0774997004026972	0.780714775770946	0.999984120498764	6.23700623700624
Gde1	46.9154291326177	0.634746918466548	0.61563557577285	1.03212050048803	0.309661142967434	0.999984120498764	11.8503118503119
Gdf1	82.9383202918138	0.240135791667622	0.472778424453214	0.25744526101245	0.611880752246248	0.999984120498764	19.4040194040194
Gdf11	18.0754139357419	-0.128225982557526	0.935702916311698	0.0184245343348302	0.892029193236981	0.999984120498764	5.05890505890506
Gdi1	154.409760719365	-0.110579665866122	0.383595585461044	0.0825648094285256	0.773851286618466	0.999984120498764	33.1947331947332
Gdi2	114.260534179533	0.487559769451756	0.415891496295821	1.3697257969821	0.241859001156468	0.999984120498764	25.5717255717256
Gdpd1	67.2437391893671	0.168814224126651	0.527104633931008	0.101273809839853	0.750306334436358	0.999984120498764	14.4144144144144
Gdpd2	60.4507372376707	-1.31732920041178	0.564515469399237	5.25386698150075	0.021898054087545	0.999984120498764	14.3451143451143
Gdpd5	27.9723878490055	-0.609040945460486	0.761683069783652	0.634895067040038	0.425565435669047	0.999984120498764	6.93000693000693
Gdpgp1	33.0391170087062	0.059036155317051	0.705926960300777	0.00694107533098176	0.933602571333641	0.999984120498764	8.45460845460845
Gemin2	56.5777758987027	-0.154587017165307	0.553135668052411	0.0780629338706049	0.779939829444399	0.999984120498764	13.998613998614
Gemin5	42.7786864147094	-0.341400250045197	0.62605123771306	0.29669862798551	0.585959525146705	0.999984120498764	11.3652113652114
Gemin7	9.09267709606083	1.45690414203723	1.3161020016644	1.12590107998254	0.288651337711228	0.999984120498764	2.14830214830215
Gemin8	13.3275116391136	-1.27285566594775	1.08869043149118	1.3447872208079	0.246191493355349	0.999984120498764	4.01940401940402
Gen1	8.93029761402387	0.655853861035228	1.2901806961589	0.253610389416682	0.614544286432005	0.999984120498764	1.94040194040194
Get1	7.29741332733596	-0.200147137066594	1.41124851809832	0.0200985696138751	0.887262136108845	0.999984120498764	2.14830214830215
Get3	32.8109612409307	0.0732334316589235	0.708453124839349	0.0105538565314092	0.918175703845993	0.999984120498764	8.8011088011088
Get4	10.9988949086976	0.196311071117144	1.1637309721358	0.028226352710103	0.86657777060701	0.999984120498764	3.11850311850312
Gfap	263.003370473507	-0.431332407995179	0.338377135109192	1.59442182763457	0.206695513914804	0.999984120498764	25.4331254331254
Gfer	8.57010732204371	1.02611275383534	1.33252046224302	0.556740383392796	0.455576581149707	0.999984120498764	2.35620235620236
Gfm1	51.796150415648	0.181554570905838	0.572989787728942	0.100335991933289	0.751426802583012	0.999984120498764	12.4047124047124
Gfm2	94.3974963853643	0.381203182025024	0.450015608378096	0.715074624494363	0.397764289527757	0.999984120498764	21.5523215523216
Gfod1	56.5421636892017	-0.229228353847412	0.554413108147754	0.17041833659723	0.679740286059676	0.999984120498764	11.988911988912
Gfod2	41.4325736322813	0.0849729729771483	0.634469535942953	0.0178930044632146	0.8935886135258	0.999984120498764	9.7020097020097
Gfpt1	110.888464423332	-0.0907951629092899	0.420928227138678	0.0465032835395291	0.829263540637513	0.999984120498764	25.5024255024255
Gfra2	5.85322708221498	-1.60035606585298	1.71419965265863	0.709437868688276	0.39963048904116	0.999984120498764	1.17810117810118
Gfus	6.86094930409521	-0.467149381819714	1.48157160777258	0.0930317798051625	0.760357687481323	0.999984120498764	1.87110187110187
Gga1	32.6425064984795	0.311723166837424	0.704723476490876	0.195012498266095	0.65877709565138	0.999984120498764	8.45460845460845
Gga2	16.8037088313744	-0.113277579000358	0.959672840585734	0.0138050145036139	0.906468010104476	0.999984120498764	4.36590436590437
Gga3	48.1486271022613	-0.155746155509494	0.603859356253718	0.0654614914716234	0.798063240005219	0.999984120498764	12.7512127512128
Ggct	16.6456250546572	-0.756717837132312	1.00100780146167	0.53238179044537	0.465607223085124	0.999984120498764	4.92030492030492
Ggcx	18.566057090235	0.107808806945295	0.913948516771402	0.0138164851128337	0.906429338787308	0.999984120498764	5.12820512820513
Ggh	25.2433950550206	0.26106010180031	0.789059093266899	0.109351912078814	0.740883184335286	0.999984120498764	6.79140679140679
Ggnbp1	32.492538382231	-0.321537651001593	0.72646673806116	0.190386386677801	0.662595225664813	0.999984120498764	9.14760914760915
Ggnbp2	165.005761399258	0.0175239292205785	0.365307296363601	0.0022999287194736	0.961750056252275	0.999984120498764	35.0658350658351
Ggps1	75.7433013618656	0.203303322237807	0.488542663146914	0.173052591917447	0.677413000657198	0.999984120498764	17.9487179487179
Ggt7	8.44754958890542	0.456101370013953	1.3138961134906	0.120195310493035	0.728822756055458	0.999984120498764	2.14830214830215
Ggta1	7.49336461881945	0.699756224266683	1.41701046694238	0.240853350324915	0.623590458490188	0.999984120498764	1.87110187110187
Ghitm	39.8006782359337	0.216628442654442	0.643748883899698	0.112851035598624	0.73692132942801	0.999984120498764	10.4643104643105
Ghr	189.542192561581	-0.0263896713886217	0.348642593549871	0.00572933534847664	0.939663843955889	0.999984120498764	31.4622314622315
Gid4.1	20.8643835968087	-0.201919604224809	0.873957443352046	0.0530151559155314	0.817897353388198	0.999984120498764	5.54400554400554
Gid8	8.27358116994953	-0.458159440003619	1.33641160347236	0.116727364007424	0.732611394747375	0.999984120498764	2.49480249480249
Gigyf1	27.7405612435604	0.0287992761386595	0.758465185045995	0.00143763806175556	0.96975449829401	0.999984120498764	7.41510741510742
Gigyf2	279.58786960025	0.0167021941167667	0.310975441433612	0.00288248969211935	0.957183088083575	0.999984120498764	50.7276507276507
Gin1	44.8196901851777	-0.210587595768028	0.614402050844482	0.1173565531574	0.73191939555667	0.999984120498764	12.1275121275121
Ginm1	27.8932030895709	0.0151929443053252	0.764721660596332	0.000388916710409859	0.984265961325856	0.999984120498764	7.62300762300762
Gins4	12.6205624987239	-0.596668814430899	1.14641181068071	0.244125880045274	0.621241939576713	0.999984120498764	3.18780318780319
Giot1	12.5391394458321	0.303542031369669	1.0947619897121	0.0762194710059561	0.782487588904404	0.999984120498764	3.53430353430353
Gipc1	30.1517878106112	-0.343892041469889	0.735424091532895	0.216568537197976	0.641667052285799	0.999984120498764	8.66250866250866
Git1	80.2253170006246	-0.306159235062495	0.478323710866962	0.409144760908148	0.522403910384755	0.999984120498764	19.6812196812197
Git2	129.634722860167	0.130943965590252	0.40606423645134	0.103343038883864	0.747854151357796	0.999984120498764	29.2446292446292
Gja1	828.837138695512	0.250875450935847	0.250112570591618	1.00389091725096	0.316370847867449	0.999984120498764	81.2196812196812
Gjb2	99.5451839015273	-0.0917964230996214	0.458103510475808	0.03933021052692	0.842795911601354	0.999984120498764	22.3839223839224
Gjb6	62.409243231168	-0.636914799951048	0.541529892409177	1.36338320642865	0.242952001918317	0.999984120498764	15.5232155232155
Gk5	95.4859794024874	0.104099961320309	0.445481364204067	0.0545615687638801	0.815307811195411	0.999984120498764	20.3742203742204
Gkap1	163.890501416425	0.309889661004756	0.368476796447919	0.705386638492257	0.400979603534646	0.999984120498764	33.0561330561331
Glb1	57.4752029679371	-0.00250834941139499	0.554670759259586	2.02198970100653e-05	0.996412201305423	0.999984120498764	13.3056133056133
Glb1l	25.1946348846002	-0.12144462706669	0.795655146055892	0.0231643378340252	0.879030495076528	0.999984120498764	6.51420651420651
Glb1l2	5.84272141912569	-2.0840364228383	1.67743572830627	1.47741978608194	0.22417865745576	0.999984120498764	1.59390159390159
Glcci1	321.180619883793	0.284076606174157	0.311157469052873	0.827057857552475	0.363124662147532	0.999984120498764	49.8267498267498
Glce	32.8376667930254	0.231866864913782	0.700056886290535	0.109607552001844	0.740591375297203	0.999984120498764	6.93000693000693
Gldc	632.265227370826	0.52765974860491	0.304763844146718	2.89996996404546	0.088581203134365	0.999984120498764	63.6867636867637
Gle1	31.1636795902065	-0.145266023985721	0.718232377182897	0.0408618365139333	0.839804847329025	0.999984120498764	7.96950796950797
Glg1	188.529217508157	-0.067367115809215	0.350194384597145	0.0369690726029219	0.847528028404712	0.999984120498764	37.8378378378378
Gli1	44.2370344082819	-1.18360668183033	0.651745939313518	3.14497643254358	0.0761611010810133	0.999984120498764	11.6424116424116
Gli2	289.981039749521	-0.0026991434146446	0.318833224291472	7.11175635075278e-05	0.99327142111361	0.999984120498764	45.7380457380457
Gli3	936.168906418086	0.132921426828504	0.257957614408661	0.26353668431112	0.607700750244948	0.999984120498764	80.8731808731809
Gli4	9.21332879431657	-0.195113750375694	1.27148800359711	0.0232196312131876	0.878887316432742	0.999984120498764	2.63340263340263
Glipr2	5.89152157122867	-0.67164909817338	1.58148519553977	0.179731857736851	0.671603779075255	0.999984120498764	1.52460152460152
Glis1	10.4578699404098	0.457147161062562	1.19910367798328	0.143330792249618	0.704991952770098	0.999984120498764	2.28690228690229
Glis2	15.6262569023675	-0.0356705131215111	0.993577374080957	0.00128296826330043	0.971427044699172	0.999984120498764	4.36590436590437
Glis3	964.878952255032	0.166699495912253	0.242687811367487	0.471455119903816	0.492318505959989	0.999984120498764	74.7054747054747
Glmn	91.3598435980813	0.274193710174765	0.458633671266729	0.355679607396098	0.55091551710639	0.999984120498764	20.7207207207207
Glmp	32.5667229375138	0.0409638122197348	0.703994140613649	0.00338535673242646	0.953602209870558	0.999984120498764	9.21690921690922
Glo1	23.7561746295108	0.100092317424899	0.814179446386834	0.0151024995097622	0.902192440755047	0.999984120498764	6.16770616770617
Glod4	41.1310472760353	0.453550340923002	0.646456773921451	0.484649600996949	0.48632375261615	0.999984120498764	10.04851004851
Glrb	44.8715766211661	-0.12600745314477	0.622212598546439	0.0403559342597255	0.840786256705186	0.999984120498764	11.018711018711
Glrx	20.7828026321968	0.00296269304676337	0.868919044708545	1.15985669140173e-05	0.997282676228123	0.999984120498764	5.40540540540541
Glrx2	25.9948086605108	0.315783231288209	0.779788378022451	0.163499618102243	0.685954730044649	0.999984120498764	6.999306999307
Glrx3	53.6749808150493	0.0307361883825799	0.564636260694123	0.00296331588179655	0.956587521003074	0.999984120498764	13.3749133749134
Glrx5	12.8898129650633	1.00494056096813	1.0939831837709	0.818410926240848	0.365645183641757	0.999984120498764	3.25710325710326
Gls	134.848620171056	0.145271106123726	0.391817078129439	0.137399231552095	0.710880340556829	0.999984120498764	28.967428967429
Gls2	5.5051788490059	0.7016996131334	1.64277904983605	0.179934958540453	0.671429142095748	0.999984120498764	1.38600138600139
Glt8d1	103.366073403911	-0.1010539552273	0.43324676771952	0.0544067262892938	0.815565344926836	0.999984120498764	24.4629244629245
Gltp	4.89847197846892	-0.327834369063771	1.76875911164363	0.0337014958997521	0.854343211623139	0.999984120498764	1.38600138600139
Glud1	862.540451046159	-0.264528868571067	0.248023059632758	1.13487332972213	0.286738230962764	0.999984120498764	80.3187803187803
Glul	640.184946711818	0.0431485568447289	0.266219706528856	0.0261614143532114	0.871506740877634	0.999984120498764	71.5176715176715
Glyctk	11.1358182417568	-0.0562848713004011	1.15788589245688	0.00235655787862754	0.961282387375853	0.999984120498764	3.04920304920305
Glyr1	100.334370061621	-0.0155618761107067	0.437124546581891	0.001267637437536	0.971598201430132	0.999984120498764	24.1857241857242
Gm26205	6.70200311682579	0.628651132123797	1.47156810266459	0.180546671849108	0.670903859750155	0.999984120498764	1.87110187110187
Gm2a	8.98223845181896	0.0631697549925978	1.28160569440921	0.00240394579893533	0.960895348327224	0.999984120498764	2.56410256410256
Gmds	239.057035177658	-0.0636481667112751	0.324717436112122	0.0384093727875623	0.844623399121575	0.999984120498764	37.2141372141372
Gmeb1	100.368623732208	-0.0775325728144017	0.439564839676773	0.0310164607886563	0.860203669161573	0.999984120498764	23.007623007623
Gmeb2	36.7220486801244	-0.269820433454001	0.667439486244341	0.163344522051784	0.686095778655327	0.999984120498764	9.42480942480942
Gmfb	17.1182000074444	0.635612930804616	0.952614687836909	0.439097947465001	0.507558159305268	0.999984120498764	4.15800415800416
Gmppa	18.2148534190264	0.042796163541031	0.918646709756663	0.00216857022997985	0.962857608482135	0.999984120498764	4.85100485100485
Gmppb	8.82060998503691	0.654992854656385	1.30788064119447	0.248813703130502	0.617911626896061	0.999984120498764	2.35620235620236
Gmpr	23.2766072717671	-0.563963811647872	0.824166172119871	0.466898444478058	0.494417500143103	0.999984120498764	6.16770616770617
Gmpr2	66.3524047245382	0.0295064739848345	0.515661582799025	0.00327427172106809	0.954368948963922	0.999984120498764	16.978516978517
Gmps	82.4303074763801	-0.297672215602592	0.474187747734037	0.393545720328078	0.530441484212249	0.999984120498764	20.4435204435204
Gna11	11.9143414037146	0.0820835595259105	1.13895588761204	0.00501014440924052	0.943570960481251	0.999984120498764	3.3957033957034
Gna12	95.125504718999	-0.222278570887707	0.447316057571965	0.246771381751934	0.6193576780609	0.999984120498764	22.1760221760222
Gna13	283.46635710853	0.0770540660231487	0.309560410633501	0.0619462060886491	0.803445911213267	0.999984120498764	48.0942480942481
Gnai1	49.4180054877488	0.455527867579675	0.627808550835016	0.498992980782042	0.479942932163849	0.999984120498764	10.5336105336105
Gnai2	91.7785487083163	0.199334069144425	0.454647687903251	0.191834471904244	0.661394168218341	0.999984120498764	21.1365211365211
Gnai3	61.9521614090537	0.0935594640360527	0.530652208570562	0.0310795043397647	0.860063131696955	0.999984120498764	15.1767151767152
Gnal	23.8801252573621	0.574573640029028	0.871410153161352	0.386402846619532	0.534196304719098	0.999984120498764	5.89050589050589
Gnao1	1646.30306866609	0.500023029190508	0.264717512526776	3.48303560449163	0.062000906499772	0.999984120498764	88.4268884268884
Gnaq	519.717451697492	-0.141751402773636	0.269314652077904	0.276693581934417	0.598876595088559	0.999984120498764	67.4982674982675
Gnas	50.4967973852683	0.581827298394447	0.583685260510719	0.982861803240343	0.321493292890179	0.999984120498764	11.7810117810118
Gnb1	383.8013475188	0.321797465652209	0.301632503388694	1.12682018309642	0.288454617270749	0.999984120498764	58.3506583506583
Gnb1l	23.5175931620113	-0.158665584686478	0.817428864054404	0.0376794694699782	0.846088183828258	0.999984120498764	6.0984060984061
Gnb2	63.6948512547661	0.259512752613588	0.534034007598924	0.233504538474776	0.628937354156609	0.999984120498764	16.9092169092169
Gnb3	5.09879893863739	-0.674893384030846	1.69362861688152	0.156549954392826	0.692352959899395	0.999984120498764	1.59390159390159
Gnb4	21.3149209430783	-0.0737433658899695	0.853874606052718	0.00745953642043062	0.931173400970127	0.999984120498764	5.40540540540541
Gnb5	36.8338084732813	0.0740733020754211	0.665433004147131	0.0123888154474088	0.911374446368576	0.999984120498764	9.77130977130977
Gne	32.257318463701	-0.228530301608496	0.710953855801305	0.10282071452259	0.748470569791842	0.999984120498764	8.66250866250866
Gng12	110.230243357064	-0.26798947749956	0.425438564196739	0.395903703442194	0.529212373926302	0.999984120498764	22.7997227997228
Gng2	411.749821143327	0.145036129936936	0.282874432369226	0.262683114966421	0.608282782245451	0.999984120498764	59.1822591822592
Gng4	45.5886212177154	-0.364874484517384	0.612394657929209	0.354578667917867	0.55153263084066	0.999984120498764	9.00900900900901
Gng8	36.2274885953091	0.405047845646789	0.699345814143649	0.322955240210973	0.569837043016597	0.999984120498764	8.87040887040887
Gnl1	13.7974213241961	-0.867372659061702	1.06822573866686	0.642220647911095	0.422907810557632	0.999984120498764	3.95010395010395
Gnl2	29.9682708547909	-0.480163360877795	0.738525823145877	0.419580165414974	0.517146607912779	0.999984120498764	8.03880803880804
Gnl3	23.8599301574962	-0.173902049734651	0.81332490406319	0.045521853067136	0.831047340938004	0.999984120498764	6.58350658350658
Gnpat	26.9446431912869	-0.424824333443675	0.771618566407822	0.301328011296718	0.583051072338041	0.999984120498764	7.76160776160776
Gnpda1	19.6892899063069	-0.0246149757339691	0.888534569485645	0.000764239910441944	0.977945378761436	0.999984120498764	5.12820512820513
Gnpda2	28.9069144059433	-0.231682618802329	0.747038343676095	0.0955990140138105	0.757176314058982	0.999984120498764	7.62300762300762
Gnpnat1	22.824290370403	-0.166413156660654	0.827944719037593	0.040399585968018	0.8407013245205	0.999984120498764	6.37560637560638
Gnptab	46.8104176667751	0.0693938162594956	0.600335738762665	0.0133245970573022	0.908102543004088	0.999984120498764	11.4345114345114
Gnptg	78.6234634759661	0.274473673541762	0.481588950762945	0.32437330786054	0.568991224565687	0.999984120498764	19.3347193347193
Gns	39.554992635997	0.162690336342557	0.659788488550352	0.0597424288543529	0.806903506213737	0.999984120498764	10.2564102564103
Golga1	125.160269427841	0.0905825383891415	0.404404863029805	0.050119315172843	0.822855786435624	0.999984120498764	28.6209286209286
Golga2	49.2596291019562	-0.189002596882081	0.595321261134581	0.0999238960823909	0.751920980831767	0.999984120498764	12.5433125433125
Golga5	83.7391438325664	-0.18131168356595	0.469538652105822	0.149059712247251	0.699435555147364	0.999984120498764	19.6812196812197
Golga7	12.9617044928986	-0.977914318843577	1.12230662350928	0.715170441399433	0.397732675845146	0.999984120498764	3.74220374220374
Golgb1	155.0852963804	-0.0655666080205099	0.373910518198439	0.0307370751261828	0.860828258538504	0.999984120498764	32.016632016632
Golim4	67.3001418617693	-0.0417145503876285	0.513912110981725	0.00658748596926273	0.93531206251017	0.999984120498764	16.0776160776161
Golm1	16.5249016106035	-0.195632685421263	0.967020960864392	0.0407961157437349	0.839931981589818	0.999984120498764	4.57380457380457
Golm2	164.532808003657	-0.0725690067908722	0.366608165061602	0.0391268726365084	0.843197526026089	0.999984120498764	33.5412335412335
Golph3	73.6801547921393	0.299621718010482	0.495951937584167	0.363314541475724	0.546671161807101	0.999984120498764	18.1566181566182
Golph3l	60.6889045559131	0.329067329981161	0.53496252956714	0.37781794847065	0.53877335302656	0.999984120498764	13.6521136521137
Golt1b	20.0162324298481	-0.174579978463815	0.886278870029647	0.0383594038425876	0.844723214600138	0.999984120498764	5.54400554400554
Gon4l	167.600229080371	-0.112554202758021	0.364756391405558	0.0951501819767984	0.757729113434919	0.999984120498764	35.8281358281358
Gon7	12.0656303366947	-0.675736093301168	1.1273988116905	0.357853435553203	0.549700805984515	0.999984120498764	3.46500346500346
Gopc	80.2281401800495	0.00559825625761688	0.477543804170969	0.000137291780418991	0.990651274833573	0.999984120498764	19.1961191961192
Gorab	17.6418300854165	-0.00260653002273312	0.947264220750573	6.98734732296202e-06	0.99789090704291	0.999984120498764	4.92030492030492
Gorasp1	6.38569240397869	0.671095229631456	1.50529497411824	0.194617521106885	0.659100963146558	0.999984120498764	1.8018018018018
Gorasp2	39.2733939999166	-0.292688295001073	0.648421569436454	0.203397676097623	0.651992204909747	0.999984120498764	10.3257103257103
Gosr2	37.8041851148056	0.47959251479256	0.658544851741095	0.527807050546471	0.467530282834663	0.999984120498764	10.1871101871102
Got1	42.9373868415096	0.482760226159933	0.622180675646768	0.599889337984475	0.438620251766967	0.999984120498764	10.7415107415107
Got2	65.3886885615791	0.323491211087076	0.519838009903621	0.386017140714863	0.534400426891921	0.999984120498764	15.5232155232155
Gpaa1	33.1697904023132	-0.0283103344423524	0.698906155094859	0.00164046604384538	0.967692380733632	0.999984120498764	9.14760914760915
Gpalpp1	18.4627855299875	-0.0524304148820986	0.916045916534431	0.00326305426412787	0.954447095509123	0.999984120498764	5.05890505890506
Gpam	174.669180962105	0.163104686052891	0.368170183540364	0.195134688617216	0.658676983210547	0.999984120498764	34.3728343728344
Gpank1	5.21369941748639	-0.237443797608459	1.70101595696399	0.0168059549720425	0.896853008378126	0.999984120498764	1.66320166320166
Gpat3	6.28403426953835	-0.695831187214194	1.526355043302	0.20525751427995	0.650510185699155	0.999984120498764	1.87110187110187
Gpat4	41.1793742696514	0.231612229018592	0.634717952144563	0.132980594334505	0.715361455111606	0.999984120498764	10.7415107415107
Gpatch1	97.5586027632801	-0.0589075130704216	0.442404887013052	0.0177292899331718	0.894073661688721	0.999984120498764	22.9383229383229
Gpatch11	42.5737632547619	0.261046497525498	0.623746162397627	0.174927418628432	0.675769274855069	0.999984120498764	11.018711018711
Gpatch2	115.146104932148	0.0989251275649712	0.419212241375313	0.0554090708296684	0.813905026920338	0.999984120498764	25.017325017325
Gpatch2l	30.3679276672204	-0.7318725952246	0.742156328987131	0.953494532144592	0.328831386493414	0.999984120498764	8.10810810810811
Gpatch4	139.077822176799	0.970328060033117	0.400574354942366	5.75097227579289	0.0164795335724143	0.999984120498764	24.4629244629245
Gpatch8	765.487745651131	-0.123756059237584	0.253559905158082	0.237683040606107	0.625884575951891	0.999984120498764	78.8634788634789
Gpbp1	164.492462637521	0.176726261984178	0.368641290884412	0.228956589954166	0.632298582838546	0.999984120498764	33.957033957034
Gpbp1l1	107.968440910833	0.169845361541067	0.428274177303069	0.156574794643063	0.692329800609163	0.999984120498764	24.047124047124
Gpbp1l2	16.5614483086381	1.40372511260827	0.969895630781497	2.04823587254284	0.152382670105887	0.999984120498764	4.2966042966043
Gpc1	8.44982786404532	1.16436948979711	1.33858227884893	0.742269856728704	0.388934730893651	0.999984120498764	2.00970200970201
Gpc2	13.3460215673743	0.237957195339669	1.06218184543256	0.0501335977568722	0.822830966621154	0.999984120498764	3.6036036036036
Gpc5	18002.5964626354	0.0696683092569446	0.226697418359864	0.0937024592258666	0.759521979789106	0.999984120498764	98.8218988218988
Gpc6	787.423053215463	0.276341879615273	0.272217232377819	1.01683209469103	0.313271625536826	0.999984120498764	68.4684684684685
Gpcpd1	206.583904841411	0.248295761674409	0.339034005483884	0.535755863402045	0.464196976249401	0.999984120498764	40.2633402633403
Gpd1	5.96383185574422	-1.21743252244942	1.65011253942119	0.519015044482853	0.471262138623291	0.999984120498764	1.10880110880111
Gpd1l	7.33085898917774	0.0550094328943509	1.40670695270017	0.0015263882670844	0.968835361139829	0.999984120498764	1.87110187110187
Gpd2	428.152781337963	-0.22888684657635	0.279196280814744	0.671558375611475	0.412508813474289	0.999984120498764	60.4989604989605
Gpi	102.600431155356	-0.295330505255585	0.43462491614483	0.460848922880679	0.497227495012478	0.999984120498764	23.4927234927235
Gpkow	41.4746189223298	-0.333369588878057	0.635510453105322	0.274302561387884	0.600460071805497	0.999984120498764	11.1573111573112
Gpld1	293.224139226296	-0.383355590065736	0.307636416015739	1.5485600838007	0.213348137434444	0.999984120498764	46.1538461538462
Gpm6a	3543.8273505831	0.075008962693639	0.221332427407048	0.114655400596369	0.734905029638639	0.999984120498764	98.1288981288981
Gpm6b	2159.74533695586	0.251830499387894	0.241532905160445	1.07666448196966	0.299444934263639	0.999984120498764	95.5647955647956
Gpn1	19.3457434893876	0.0167878290751725	0.903617712594212	0.00034076576649511	0.985272013547359	0.999984120498764	5.26680526680527
Gpr107	64.8205936863231	-0.197224663470576	0.52159003889331	0.142868271926751	0.705446049387488	0.999984120498764	16.6320166320166
Gpr108	38.3831257971095	-0.0176521987204715	0.658129885816047	0.00071618359558201	0.978649875620988	0.999984120498764	9.77130977130977
Gpr137	19.842722749255	0.438247850935156	0.88292782921825	0.244941593220464	0.620659597054512	0.999984120498764	5.47470547470548
Gpr137b	21.5084678118171	0.0344617830855914	0.84987532163609	0.00164388031159746	0.967658796021499	0.999984120498764	5.26680526680527
Gpr137c	41.9536017262894	0.356065886210653	0.63590991570726	0.310624842530125	0.577297009913753	0.999984120498764	8.45460845460845
Gpr143	6.80154910541359	0.0893613771208476	1.46936171414757	0.00359968572668379	0.952157720594775	0.999984120498764	1.94040194040194
Gpr146	29.3224788304861	-0.042022831958526	0.739286679195755	0.00321972418186078	0.954750228049629	0.999984120498764	7.96950796950797
Gpr149	13.3766040681087	-1.56803510733939	1.13926154069441	1.77655292234547	0.182573178041645	0.999984120498764	2.91060291060291
Gpr155	37.6974680991669	-0.665202888047546	0.714829409227347	0.807762841447708	0.368782494970667	0.999984120498764	6.93000693000693
Gpr156	41.105900747941	0.366785923893211	0.643163577179859	0.319954347218761	0.571635081891678	0.999984120498764	9.35550935550936
Gpr158	333.579477725557	-0.200241311231851	0.302047434194641	0.43809289092232	0.508044374835623	0.999984120498764	37.006237006237
Gpr161	4.9823711999034	-0.0507004967524885	1.70203127695318	0.000884911993757953	0.976268452770962	0.999984120498764	1.45530145530146
Gpr176	6.08398516613787	0.255816331984746	1.6486614379351	0.0201740698369939	0.887052002316308	0.999984120498764	1.24740124740125
Gpr180	40.8852125586192	0.0795815662884235	0.636402963029429	0.0156190737325232	0.900542318867467	0.999984120498764	10.6029106029106
Gpr19	56.4209818389685	0.10165497531929	0.554156639168919	0.0336106637563134	0.854537438640148	0.999984120498764	13.6521136521137
Gpr21	7.33383354558249	-0.782758280909797	1.46193815781336	0.257953926782733	0.611529331805062	0.999984120498764	2.35620235620236
Gpr37	50.8680608823141	0.60604587804805	0.596448146568751	1.01059511192199	0.314760310829013	0.999984120498764	11.5038115038115
Gpr37l1	337.64117573786	0.241064503884157	0.295364050031203	0.665508654224354	0.414621890907404	0.999984120498764	57.7962577962578
Gpr63	15.5268770430671	-0.139252524227122	0.99109231312601	0.0197371134903257	0.888273771329521	0.999984120498764	3.6036036036036
Gpr89b	84.9870465276291	-0.0228525660168483	0.466513117796552	0.00239996930023523	0.960927678401738	0.999984120498764	20.8593208593209
Gprasp1	119.57102161724	-0.0448543241738199	0.409212331665575	0.0120153568703714	0.912715044560253	0.999984120498764	25.987525987526
Gprc5b	138.4927291288	-0.490590929078119	0.399942040122717	1.48541524009431	0.222929176021147	0.999984120498764	30.6999306999307
Gps1	22.1092570014767	-0.373662247690515	0.852235376802474	0.189520174060021	0.663316272812325	0.999984120498764	6.58350658350658
Gps2	17.9024344071263	0.0726313555082518	0.927392829300131	0.00611603209187095	0.937664933579939	0.999984120498764	5.05890505890506
Gpsm1	82.3389488940591	-0.287684624490594	0.474220134727037	0.36716359978341	0.54455442322304	0.999984120498764	19.4040194040194
Gpsm2	28.8000034399583	-0.529676630058161	0.749653822140851	0.496925290234223	0.480854247407352	0.999984120498764	7.48440748440748
Gpsm3	6.02434709237088	0.085621399451968	1.55477771020839	0.00290154102505014	0.957041961856257	0.999984120498764	1.73250173250173
Gpt2	439.611250983454	0.507985856717101	0.277344382236854	3.3406886971746	0.0675863149378134	0.999984120498764	60.2910602910603
Gpx4	102.723989939458	0.277573921533222	0.440510070436198	0.395047034126478	0.529658325043371	0.999984120498764	24.1857241857242
Gpx7	11.9455087904164	-0.538267528779438	1.19162470045715	0.183065019370471	0.668752336142788	0.999984120498764	3.53430353430353
Gpx8	46.9715221841365	0.15556492636459	0.603947140897063	0.0657857723027568	0.79757452962017	0.999984120498764	12.4740124740125
Gramd1a	96.3072674378165	0.31185666584099	0.446387021285489	0.486649033067607	0.485425914079938	0.999984120498764	21.8988218988219
Gramd1b	543.955921327335	-0.0486393175643512	0.275526104193121	0.03101319604054	0.860210950987118	0.999984120498764	65.0727650727651
Gramd1c	49.7443948894378	0.279755499586681	0.583097879636762	0.229893043038476	0.631603146800429	0.999984120498764	10.6029106029106
Gramd2b	1408.21728804528	-0.00920123714167397	0.24772150818546	0.0013688267080525	0.970486872994952	0.999984120498764	88.9119889119889
Gramd4	114.305940686368	0.128131950197647	0.416873210053117	0.0944061423957052	0.758648656427395	0.999984120498764	27.0963270963271
Grb10	5.03190761495384	-1.58104091340404	1.78685649491103	0.688134762167948	0.406799542725183	0.999984120498764	1.03950103950104
Grb14	17.6117459725443	0.307971458168787	0.931746654215826	0.109109715511202	0.741159997262101	0.999984120498764	3.18780318780319
Grb2	176.152615456082	-0.0363763203319071	0.362605588493508	0.0100174008267828	0.920275282743131	0.999984120498764	35.5509355509356
Greb1	50.1546029725225	0.013549394252761	0.645605060356744	0.000408163307582754	0.98388139328953	0.999984120498764	10.6029106029106
Greb1l	28.654047301888	-0.314237428654509	0.750125053058704	0.175253092480634	0.675484801460123	0.999984120498764	6.02910602910603
Grhl1	63.3490056078425	-0.216537047975059	0.528642639759609	0.167313278403974	0.682510704402732	0.999984120498764	14.1372141372141
Grhpr	23.3063591260646	-0.294729945269649	0.83971854672928	0.119212021294334	0.72989069218978	0.999984120498764	6.72210672210672
Gria1	74.5465173194896	-2.40611542805359	0.574049858002598	16.1496937176364	5.85280331199528e-05	0.111183753583537	6.86070686070686
Gria2	997.287402780364	-0.182858535973589	0.246326440200511	0.549502189637401	0.458521170525934	0.999984120498764	73.3887733887734
Gria4	7.10050490962759	-1.44423695285919	1.57397839225261	0.644593891780421	0.422052161596266	0.999984120498764	1.03950103950104
Grid1	924.840083596824	0.0593494951367834	0.255832081206718	0.0534961730721051	0.817087652612083	0.999984120498764	77.6160776160776
Grid2	863.272850641997	0.250956965361544	0.257561244707103	0.943085412128575	0.331485613787758	0.999984120498764	59.5287595287595
Grifin	16.0092063115053	-1.51797149842905	1.01024242379729	2.21702742348523	0.136495643491986	0.999984120498764	2.77200277200277
Grik2	1032.38905682086	-0.0214961523657285	0.242341662703058	0.00786102621023588	0.929350192687909	0.999984120498764	81.3582813582814
Grik3	6.52305972309325	-0.449713622051181	4.19276466963505	0.0158992096466939	0.899659046069552	0.999984120498764	0.623700623700624
Grik4	112.865890219107	-1.14472795293039	0.433494951645926	6.81255381527798	0.0090519215476344	0.999984120498764	20.0970200970201
Grik5	160.371581015303	-0.208653592335149	0.37420601990691	0.309912473429463	0.57773390010193	0.999984120498764	31.1157311157311
Grin1	4.77763939861837	-1.84041003860528	2.02394074219002	0.450274309439944	0.502204717969107	0.999984120498764	0.693000693000693
Grin2b	944.685420311959	0.371295038506507	0.276484139237531	1.76574088741918	0.183910057288561	0.999984120498764	70.1316701316701
Grin2c	722.89939757172	0.508056831466963	0.290566239685266	2.97809858094294	0.0843983685488034	0.999984120498764	70.3395703395703
Grin3a	16.1568731827392	-1.66468334969526	1.04808917753149	2.29977908816866	0.129392400660773	0.999984120498764	3.25710325710326
Grina	117.6806206441	0.400686883471575	0.419943847626256	0.903619083946005	0.34181315173783	0.999984120498764	27.027027027027
Grip1	299.994254141252	-0.986665764604513	0.324490053299455	9.00875085433603	0.00268689994879579	0.999984120498764	29.3139293139293
Gripap1	92.4998890101853	0.0128456974119191	0.45290797761366	0.000804190163464114	0.977376424996906	0.999984120498764	21.2751212751213
Grk2	11.3798186700884	-0.000739003966448993	1.14706653631874	3.93696154787904e-07	0.999499365678812	0.999984120498764	3.32640332640333
Grk3	201.129631423438	-0.0117090572304573	0.342325558117482	0.00117010426738062	0.972712254576931	0.999984120498764	38.3922383922384
Grk4	215.422923172113	-0.0675092987428181	0.336542774487757	0.0401817786338228	0.841125584094365	0.999984120498764	41.0949410949411
Grk5	153.627423472632	-0.236677008829502	0.374493654779153	0.399189892120141	0.527507927077739	0.999984120498764	29.5218295218295
Grk6	32.5884135331492	0.222674974403855	0.704260299791072	0.0998003795029945	0.752069318048793	0.999984120498764	8.52390852390852
Grm1	6.20000890049912	-1.45607549402401	1.8097347835702	0.565027605795027	0.452241606739525	0.999984120498764	0.554400554400554
Grm3	2273.45098861122	0.422105317443596	0.545033800306836	0.575200361701121	0.448199799514108	0.999984120498764	86.0706860706861
Grm5	255.577957348169	-0.49219739051402	0.336155834024042	2.1149831633556	0.145863657984371	0.999984120498764	25.2252252252252
Grm7	21.2838675433576	-0.241687496911597	1.96823926238635	0.00757282574950224	0.930654037459107	0.999984120498764	0.554400554400554
Grn	9.63311717838111	-0.695972622688418	1.255447249671	0.302135046649774	0.582547023950808	0.999984120498764	2.84130284130284
Grpel1	15.938635932585	0.0734310195373318	0.985881226490788	0.00551378879091047	0.94080756990804	0.999984120498764	4.36590436590437
Grpel2	38.3723596212435	0.388094636693317	0.652749761589108	0.352730234519477	0.552571664684373	0.999984120498764	9.77130977130977
Grsf1	48.9765979216635	-0.0372457875603441	0.594979232961459	0.00388976335470304	0.950269803612007	0.999984120498764	13.028413028413
Grxcr1	27.7724648932097	-0.639241173701192	0.763280748989231	0.696334991802058	0.404017937229174	0.999984120498764	6.86070686070686
Gsdme	45.8851617899337	-0.201691650988816	0.606325832865887	0.110303743304961	0.739798593062222	0.999984120498764	11.9196119196119
Gse1	601.120520987883	-0.239229327273537	0.272913625134133	0.762350337230671	0.382593990053617	0.999984120498764	62.023562023562
Gsg1l	98.3314965781962	-0.725751958240317	0.451702100966332	2.54466909192411	0.110667094719258	0.999984120498764	20.3049203049203
Gsk3a	16.2774134856976	-0.574712920609643	0.974379207905526	0.346824770647039	0.555916077319666	0.999984120498764	4.71240471240471
Gsk3b	438.38487277665	0.0291961673949912	0.278357881745309	0.0109986401177835	0.916475471471425	0.999984120498764	65.003465003465
Gskip	31.175102397838	0.0713510786852507	0.719472331001744	0.00978830036498124	0.921189212573273	0.999984120498764	7.55370755370755
Gsn	24.5327543665872	-0.744645077365124	0.939649557084793	0.483391949576074	0.486889906775889	0.999984120498764	4.85100485100485
Gspt1	86.6429422266842	-0.226469134190015	0.464324438494769	0.237625493172722	0.625926393373285	0.999984120498764	21.4830214830215
Gspt2	6.83367361834036	0.314047128435119	1.47363416394367	0.0433414393891525	0.835083685498604	0.999984120498764	1.59390159390159
Gsr	60.8196031788953	-0.204549939794284	0.540743958692419	0.142122296396266	0.70618021215177	0.999984120498764	14.7609147609148
Gss	13.6961102006379	-0.314784021914452	1.06098148227805	0.0868123011275479	0.768269457810492	0.999984120498764	3.88080388080388
Gsta1	348.141270830724	0.179776384972928	0.295566354136189	0.369015657173357	0.543541308768296	0.999984120498764	49.7574497574498
Gsta4	23.9362982722462	-0.422856729753545	0.815283704126799	0.267148076776749	0.605251314254152	0.999984120498764	6.37560637560638
Gsta6	232.537422837273	-0.151649749857835	0.327679956914502	0.214039239297676	0.643619743797068	0.999984120498764	42.3423423423423
Gstcd	57.4573723091332	-0.248923576766467	0.548884903312438	0.205547083244547	0.650280170297091	0.999984120498764	12.8898128898129
Gstk1	12.7599220186432	0.181729083242561	1.10373065279483	0.0263763198890317	0.870984664901467	0.999984120498764	3.67290367290367
Gstm1	98.4583166574049	0.268492700351601	0.444460690127901	0.363607858731015	0.546509318753219	0.999984120498764	22.2453222453222
Gstm2	48.0977842906033	0.501588106389244	0.59306670858929	0.712372791856744	0.398657226147214	0.999984120498764	12.3354123354123
Gstm3	20.9063174915599	0.453900650024728	0.874373467016054	0.263431992458106	0.607772073417869	0.999984120498764	5.68260568260568
Gstm4	11.1978607382685	-0.0636321770757837	1.15927676701573	0.002964561695876	0.956578405406917	0.999984120498764	3.25710325710326
Gstm6l	11.6673664189783	0.678440123863343	1.13476627276087	0.353800225919102	0.551969757545288	0.999984120498764	3.18780318780319
Gsto1	35.9676667207864	-0.127074027283812	0.689122010658549	0.0336449703301653	0.854464048806637	0.999984120498764	9.7020097020097
Gsto2	21.0684761103195	-0.147274946258189	0.861789446556372	0.0290293799352455	0.864711217852271	0.999984120498764	5.82120582120582
Gstp1	16.831110664734	-0.486400386959504	0.959523844142132	0.256481301827428	0.612547919216279	0.999984120498764	4.64310464310464
Gstt1	20.7288213943472	-0.0373776497553097	0.868216837462912	0.00184026283951511	0.965782616018104	0.999984120498764	5.47470547470548
Gstt2	51.1916100927703	0.213275349319745	0.587180732751878	0.130615923362157	0.717794281396049	0.999984120498764	12.959112959113
Gstt3	70.298399874401	0.262036894229976	0.50858591254146	0.26432518286471	0.607164146015919	0.999984120498764	16.8399168399168
Gstz1	148.908612124025	-0.071984619987074	0.380871010827044	0.0356520337564561	0.850235885736698	0.999984120498764	33.3333333333333
Gtdc1	202.354173103567	0.157062954465988	0.349267783647113	0.201275527793278	0.653693240696437	0.999984120498764	32.5710325710326
Gtf2a1	49.7357487448082	-0.0668790569649968	0.59573010184587	0.0124497138144584	0.911157790083248	0.999984120498764	11.5731115731116
Gtf2b	27.7803430107765	0.17047390295735	0.764538151445274	0.0491592864128556	0.824532688475894	0.999984120498764	6.93000693000693
Gtf2e1	8.26182610374324	-0.000781190151378361	1.33080902133619	3.4140980886832e-07	0.999533793811634	0.999984120498764	2.35620235620236
Gtf2e2	38.621779010407	0.273297376809112	0.651449343647154	0.1755665058262	0.67521133068571	0.999984120498764	9.63270963270963
Gtf2f2	152.799522139527	0.0418986774147159	0.374435013352086	0.0125202644643778	0.910907463854681	0.999984120498764	31.3929313929314
Gtf2h1	74.9283032476713	-0.0902666875474599	0.490790384335558	0.0338299710234651	0.854068953764032	0.999984120498764	18.3645183645184
Gtf2h2	45.5238712123159	0.220561243851765	0.60704821362505	0.131776697384606	0.71659696431048	0.999984120498764	11.018711018711
Gtf2h3	9.9526950567084	1.25324545394957	1.23807042950385	1.00256152995032	0.316691485427429	0.999984120498764	2.49480249480249
Gtf2h4	9.14250578800339	-0.548445241459452	1.29117023790566	0.17723200333165	0.673762884271947	0.999984120498764	2.77200277200277
Gtf2h5	18.5130329786103	0.307502906907894	0.914781596031917	0.111753634560856	0.738156412858291	0.999984120498764	5.12820512820513
Gtf2i	326.978933831309	0.139535375493366	0.301191336639084	0.214228236096098	0.643473349746894	0.999984120498764	55.5093555093555
Gtf2ird1	284.358594541538	-0.415392027240967	0.314583229776741	1.73290627388587	0.188040164692099	0.999984120498764	45.3222453222453
Gtf2ird2	69.2953056164152	-0.0723896500383756	0.51121771978664	0.0199468033666719	0.887685756645937	0.999984120498764	17.3250173250173
Gtf3c1	127.545804894696	0.0779243604221013	0.401786470217217	0.0375061064626152	0.84643825097613	0.999984120498764	28.0665280665281
Gtf3c2	242.251760213626	0.0449025353902416	0.324498682134453	0.0191235711678175	0.890012808363773	0.999984120498764	47.8863478863479
Gtf3c3	71.5965434833463	-0.0202034239588245	0.51293975873392	0.00153234740153607	0.968774616860722	0.999984120498764	17.1864171864172
Gtf3c4	13.4611281571933	-0.224602835539968	1.06222890599437	0.0444627856794106	0.832994952134398	0.999984120498764	3.53430353430353
Gtf3c5	23.2990488826575	0.184403283058156	0.819938741041656	0.0504811380004355	0.822228162888084	0.999984120498764	6.37560637560638
Gtf3c6	32.8164201834453	-0.124450682554423	0.704470774379997	0.0310620338121268	0.860102062481728	0.999984120498764	8.73180873180873
Gtpbp1	25.7712029082749	-0.714544616961914	0.793132595780279	0.806001772075778	0.369304974501044	0.999984120498764	6.79140679140679
Gtpbp10	23.3576580844015	-0.378704550633363	0.822734807970923	0.211399305483543	0.645672846621236	0.999984120498764	6.16770616770617
Gtpbp2	25.2185490213855	-0.560477572153043	0.795026564243112	0.495308553830913	0.481568788229854	0.999984120498764	7.06860706860707
Gtpbp3	15.3447529819598	0.123569689218927	0.994393828279745	0.0153999346142584	0.901238890702547	0.999984120498764	4.36590436590437
Gtpbp4	14.2954838578931	-0.446945060284795	1.07704552830734	0.157528281141008	0.691442438734967	0.999984120498764	4.15800415800416
Gtpbp6	16.697382751357	0.485290198733593	0.981153402801556	0.23397175618366	0.628594342378817	0.999984120498764	4.2966042966043
Gtpbp8	43.6253820675831	-0.083562338999705	0.621259986375859	0.0180087744585151	0.89324697591158	0.999984120498764	11.6424116424116
Gtse1	19.3346847044462	-0.349252573913711	0.900043155946834	0.149112400915243	0.699385026793769	0.999984120498764	5.68260568260568
Gucd1	7.45979280937293	0.580203052976292	1.40205724565142	0.169954544613638	0.680152208472961	0.999984120498764	1.94040194040194
Gucy1b1	15.4500501899543	-1.15385602660473	1.02776177864605	1.22444917600353	0.268489263439077	0.999984120498764	4.15800415800416
Gucy1b2	78.0012782270637	-0.342099286279853	0.497635281223605	0.464675509787405	0.495446935709341	0.999984120498764	16.7013167013167
Guf1	31.2088403365719	-0.139074148648945	0.721607344104598	0.0369279440996202	0.8476118259442	0.999984120498764	8.45460845460845
Guk1	29.5766670834563	0.017464549703635	0.752229091272533	0.000529202401235551	0.981646763500861	0.999984120498764	8.31600831600832
Gulp1	273.54043022329	-0.0142786179185207	0.321129074037979	0.00196754871233651	0.964619789626751	0.999984120498764	40.2633402633403
Gusb	15.4066293491841	0.495908252522135	1.00420565477384	0.237199418589906	0.626236199879915	0.999984120498764	4.22730422730423
Gxylt1	93.3219653630749	-0.183007528240069	0.45670885374033	0.15946752164146	0.689647230376005	0.999984120498764	22.9383229383229
Gyg1	36.3252320589278	0.133335860416587	0.676283017683819	0.0384459176150642	0.844550441670692	0.999984120498764	9.00900900900901
Gys1	117.967301707198	-0.111821297937111	0.41416937980985	0.0727765588775924	0.787336197213724	0.999984120498764	25.5717255717256
Gzf1	18.7261582971321	0.0904316278550734	0.914116955864876	0.00968171353590819	0.921618089994405	0.999984120498764	5.1975051975052
H1f0	15.2582832084933	0.245987182522535	1.00348305803308	0.0592226694012368	0.807728788044303	0.999984120498764	4.22730422730423
H1f2	20.4717047692117	0.0894917030966864	0.875323907330325	0.0103886014234931	0.918816611908866	0.999984120498764	5.68260568260568
H1f5	18.6278472915371	0.476627455735933	0.925818574142684	0.263684352604468	0.60760017903799	0.999984120498764	4.43520443520443
H2ax	8.60148081971556	-0.275168188004167	1.30785083307372	0.0440681526610938	0.833726865934654	0.999984120498764	2.35620235620236
H2az1	11.1217849004106	-0.444959368734895	1.19710751364707	0.130886388745967	0.717514765316383	0.999984120498764	3.32640332640333
H2az2	144.469294796207	0.159627276551033	0.387660122043251	0.168555772338649	0.681398540841419	0.999984120498764	30.4920304920305
H3f3a	34.2115601838107	0.151765380258167	0.698192017253378	0.0466386213585785	0.829019108084505	0.999984120498764	9.35550935550936
H3f3a.1	60.6413855710425	0.286188974884821	0.538222924415141	0.281261454831352	0.595875604145444	0.999984120498764	15.5925155925156
H6pd	18.902430220603	-0.703337727848792	0.921580383465341	0.579934744591469	0.44633790010401	0.999984120498764	4.98960498960499
Habp4	10.9788577205519	-1.27692237831603	1.23641994772037	0.981144799944779	0.321916336846508	0.999984120498764	3.3957033957034
Hacd1	35.5104148263283	0.101620881100457	0.677640832544189	0.0224589754683606	0.880872554455663	0.999984120498764	9.63270963270963
Hacd2	495.736174644719	0.213672208746134	0.276866329895103	0.593354625098826	0.441124830008257	0.999984120498764	62.0928620928621
Hacd3	263.688181532394	-0.0777787171029983	0.31568033336449	0.0607048674547386	0.805385317427914	0.999984120498764	50.1732501732502
Hace1	65.2589467326385	0.381801465840628	0.524399256008576	0.526867867885606	0.467926657609697	0.999984120498764	14.7609147609148
Hacl1	63.581114013112	0.233189865224646	0.525222719997692	0.19698116271725	0.657168678722318	0.999984120498764	14.4144144144144
Hadh	38.1726971782245	-0.0267051664555944	0.659862280535883	0.00163378983312867	0.967758153107912	0.999984120498764	9.63270963270963
Hadha	200.640255348236	0.167427143398925	0.342496689257255	0.238852562247907	0.625036085734971	0.999984120498764	39.0852390852391
Hadhb	121.278025248153	0.342422296996634	0.409241832401576	0.697929412878189	0.403480317371793	0.999984120498764	27.1656271656272
Hagh	30.00659710792	0.00706796350208745	0.731157245712908	9.33176610580233e-05	0.992292469899739	0.999984120498764	8.03880803880804
Haghl	36.5253358963183	0.813651840965532	0.680707240547939	1.40133022745294	0.236500974162622	0.999984120498764	9.14760914760915
Hap1	7.82291767607522	-0.494464326909862	1.40376428650134	0.121294179141017	0.727635064793612	0.999984120498764	2.21760221760222
Hapln1	52.4174181878248	0.491035945733092	0.607145764486427	0.626694786742533	0.428570286046163	0.999984120498764	11.9196119196119
Hapln2	7.01533927326815	1.22242909379543	1.49846213038636	0.598412483665097	0.439184377316355	0.999984120498764	1.10880110880111
Hapln3	5.29851578346315	0.941644667370097	1.64100565475659	0.325052828731494	0.568586786048082	0.999984120498764	1.45530145530146
Harbi1	8.87367407834424	0.088876778537431	1.29250527507218	0.00466877894434958	0.945524166357986	0.999984120498764	2.21760221760222
Hars1	31.9355026240998	-0.0750230785559204	0.712849185683328	0.011046098836843	0.916296123952969	0.999984120498764	7.69230769230769
Hars2	66.8312528311425	0.187890856299129	0.521457206054102	0.128591816298474	0.719896583155677	0.999984120498764	16.7706167706168
Hat1	37.775960520393	0.21840681933951	0.661947369617178	0.108341941714837	0.742039765347432	0.999984120498764	9.14760914760915
Haus1	10.6755518092114	1.21392733658791	1.20084151527752	1.00080265665111	0.317116366365989	0.999984120498764	2.63340263340263
Haus3	70.3840245813065	0.683797749243445	0.503663572738687	1.83169272208998	0.175927740379169	0.999984120498764	14.968814968815
Haus5	16.0442657313375	0.345135580663387	0.976250412513513	0.124215442510796	0.724506724390531	0.999984120498764	4.36590436590437
Haus6	16.7575509771015	-0.236152541654864	0.968184837067966	0.0580774720658574	0.809560789465867	0.999984120498764	4.92030492030492
Haus8	13.7299598668525	-0.522050894519982	1.05455259318259	0.243535402928991	0.621664240411196	0.999984120498764	4.01940401940402
Hax1	16.7313985468589	-0.0401719623711002	0.957151436100868	0.00175661649710079	0.966568843025918	0.999984120498764	4.78170478170478
Hba-a2	8.2578944211136	0.181434387825961	1.34042261390868	0.0178576623907425	0.89369313210023	0.999984120498764	2.07900207900208
Hbb-b1	8.25900945905864	0.135959768407904	1.62079499066213	0.00374708580223171	0.9511892225546	0.999984120498764	2.28690228690229
Hbp1	92.4571932909281	0.022500606691303	0.451142734029391	0.00248755958713787	0.960221648405225	0.999984120498764	22.7304227304227
Hbs1l	107.11112786739	0.0191943537838542	0.427624983263333	0.00201315563001003	0.964212361731738	0.999984120498764	24.8094248094248
Hcfc1r1	36.8185801306249	-0.11329010788887	0.666947871689296	0.0288485441802351	0.865129211246953	0.999984120498764	9.84060984060984
Hcfc2	34.4311415527546	-0.0596884120465158	0.689886750125903	0.00745641494453508	0.931187767110097	0.999984120498764	8.66250866250866
Hcn1	17.2303490526666	-0.0409116311578074	0.985880701284751	0.00166817563854238	0.967420815012471	0.999984120498764	1.17810117810118
Hcn2	11.4646350360651	0.766168579835044	1.15804602907822	0.427351244553382	0.513291522540203	0.999984120498764	2.91060291060291
Hdac1	49.9317717820897	0.194265362221925	0.582270937304764	0.111225024408167	0.738753750169722	0.999984120498764	12.1968121968122
Hdac10	10.3905746123535	0.38526781602314	1.19917278788136	0.10153295291197	0.749997728638732	0.999984120498764	2.84130284130284
Hdac11	8.74606140706406	-0.300389573946925	1.31758190551214	0.0505541371734139	0.822101824086499	0.999984120498764	2.49480249480249
Hdac2	93.8908509030852	-0.0735797195333538	0.454002452892949	0.0261302057777186	0.871582739459753	0.999984120498764	23.4927234927235
Hdac3	34.5188380916468	0.325148876710362	0.693989199864157	0.216050806744274	0.642065622508931	0.999984120498764	9.14760914760915
Hdac4	423.116454684348	0.221867076674786	0.294944795547859	0.559796382670449	0.454342294709411	0.999984120498764	58.0734580734581
Hdac5	26.5119447213885	-0.383408374269592	0.774689925781836	0.244616770479439	0.62089134514132	0.999984120498764	7.20720720720721
Hdac6	25.3249760196325	0.0691859507119594	0.799411367146776	0.00740116138853963	0.931442566817949	0.999984120498764	6.72210672210672
Hdac7	69.295826974152	-0.0440917035647579	0.523255757744067	0.00699145463195805	0.933362605055345	0.999984120498764	17.5329175329175
Hdac8	731.39415882912	-0.0992397887291019	0.253684547936341	0.152848732362258	0.695827737921156	0.999984120498764	70.6167706167706
Hdac9	247.555720874302	-0.0891818909177304	0.321873632892865	0.0767656877344223	0.781729262835814	0.999984120498764	38.045738045738
Hddc2	31.0934641075522	-0.0598626685575959	0.756918011751032	0.00596762355188574	0.938424351851572	0.999984120498764	8.03880803880804
Hddc3	15.8225804341083	-0.343680056422301	0.998056773341254	0.116845090807438	0.732481757500773	0.999984120498764	4.5045045045045
Hdgf	41.4234290997897	0.0691423690484504	0.642965906272826	0.0114337599027436	0.914845496112815	0.999984120498764	10.6722106722107
Hdgfl2	100.464221026358	0.0910137570818682	0.437961699882538	0.0431558809814945	0.835432033484531	0.999984120498764	24.047124047124
Hdgfl3	86.3776847117048	0.272413870309133	0.465497172490037	0.341924376883	0.558720535732099	0.999984120498764	19.8198198198198
Hdhd2	42.5911034110876	-0.0634032028243032	0.624508022499147	0.0103026236571822	0.919152096472225	0.999984120498764	11.018711018711
Hdhd5	23.7889410218957	-0.0409007526852156	0.829227336007626	0.00235171500028031	0.961322160222341	0.999984120498764	6.72210672210672
Hdlbp	189.590275477555	-0.103879688074503	0.35196997485667	0.0869689314424065	0.768066488004229	0.999984120498764	37.0755370755371
Hdx	15.5564310039618	-0.0949091693010382	1.00175222795775	0.00877017865167318	0.92538779995891	0.999984120498764	3.74220374220374
Heatr1	19.8142920438725	0.290135928054594	0.884203894042602	0.107256698447337	0.743289225211594	0.999984120498764	5.05890505890506
Heatr3	65.9787112431894	-0.0858703744190401	0.53620653889759	0.0250555247967341	0.874228783704028	0.999984120498764	17.1171171171171
Heatr5a	52.6365643649541	0.216177408121162	0.569660477839399	0.143906591870756	0.704427809002293	0.999984120498764	12.4047124047124
Heatr5b	112.971631169396	0.119731025722977	0.437020664341306	0.0739532711624946	0.785665457393907	0.999984120498764	25.4331254331254
Heatr6	24.4017461227216	0.0979724105598841	0.802788329703415	0.014876383638267	0.902923742466776	0.999984120498764	6.51420651420651
Hebp1	24.4901219310706	0.856083579486578	0.803010534653291	1.12587085088328	0.288657810702757	0.999984120498764	5.89050589050589
Heca	19.1818367474656	0.0622846310501928	0.898551360642528	0.00479499584974263	0.944793881049218	0.999984120498764	4.98960498960499
Hectd1	278.815263210313	-0.094932416000113	0.323412809746822	0.0855387421505398	0.769927240238288	0.999984120498764	49.3416493416493
Hectd2	221.854357597551	-0.0304476930164917	0.335923860614135	0.00818757037580298	0.927901658975369	0.999984120498764	40.1247401247401
Hectd3	6.64144789851653	0.151765080807799	1.4743297770281	0.0104595539967711	0.918540810506562	0.999984120498764	1.87110187110187
Hectd4	327.989365821577	-0.0529946690548231	0.29768855805704	0.0316908985512896	0.858707758234253	0.999984120498764	52.8066528066528
Hecw1	5.30450487795526	-1.90541287768634	1.95318721020989	0.512471641519269	0.474070854454793	0.999984120498764	0.762300762300762
Hecw2	78.0028706980065	-0.809954288348525	0.490301187848207	2.7026310267128	0.100182797318622	0.999984120498764	15.5232155232155
Heg1	38.3076456544702	-0.283380392799693	0.662763550066277	0.18258857974574	0.669158029391598	0.999984120498764	8.24670824670825
Helb	60.3926306990284	0.0316052745031353	0.537100745844992	0.00346171953802354	0.953082432086649	0.999984120498764	14.6223146223146
Hells	7.56327048059036	-0.0414390146759471	1.38782281177425	0.00088569386965176	0.976257974015449	0.999984120498764	1.8018018018018
Helq	19.8538677001186	0.969433702874804	0.899003616136427	1.14227120464467	0.28517292161588	0.999984120498764	5.05890505890506
Helz	226.082893425229	-0.121577444478593	0.33017064776183	0.135540251539311	0.712755487632522	0.999984120498764	43.6590436590437
Hemk1	5.12061568187762	-1.16158877084202	1.90448475043722	0.282767495429876	0.594893012991461	0.999984120498764	1.52460152460152
Hepacam	357.700808141307	0.228645469414178	0.306107334109721	0.55287581808215	0.457145011514103	0.999984120498764	56.964656964657
Heph	58.9049649360907	-0.797606445311812	0.581465645940594	1.7998819739637	0.179726764306061	0.999984120498764	11.8503118503119
Herc1	354.562224932781	0.0831515439238654	0.299605800877663	0.0767091060726699	0.781807681407221	0.999984120498764	57.7962577962578
Herc2	243.785213517897	0.0229303927432183	0.323353056637081	0.00502494280225818	0.943487824386894	0.999984120498764	45.7380457380457
Herc3	128.135796144374	0.0728534073509885	0.400445185058604	0.0330241176510739	0.855798238791334	0.999984120498764	27.3735273735274
Herc4	256.844583526059	-0.0851652231999096	0.317851638133697	0.0717817433303409	0.788760012296597	0.999984120498764	47.4012474012474
Herc6	78.8444295220558	0.419935529502839	0.488845262079146	0.729068276147736	0.393185363248242	0.999984120498764	17.8794178794179
Herpud1	48.4240157805721	0.142044480635983	0.589871362173315	0.0579061382034283	0.809836515211746	0.999984120498764	12.4740124740125
Herpud2	169.833049272591	0.14279157596575	0.365322181807924	0.152151314967512	0.696487904054243	0.999984120498764	33.2640332640333
Hes1	39.5017794252103	0.0580363466218378	0.666198095858215	0.00737043880208432	0.93158465746643	0.999984120498764	9.77130977130977
Hes6	41.3501217073666	0.0358627345666198	0.634640501182346	0.00319006595379534	0.954958894961846	0.999984120498764	11.0880110880111
Hexa	34.1620889798181	-0.453485933214448	0.691654489297407	0.428430735061358	0.512759968906442	0.999984120498764	9.21690921690922
Hexb	47.0082032473431	0.45377545782479	0.598459369871592	0.572973185447236	0.449079864674419	0.999984120498764	11.5731115731116
Hexd	51.0092337364535	0.323504048560129	0.589148794725034	0.297329694196563	0.585561325670098	0.999984120498764	12.6126126126126
Hexim1	18.1800866082696	-0.21541569415068	0.92817474153842	0.0532224776967993	0.817547894242623	0.999984120498764	4.85100485100485
Hexim2	9.6963146945204	0.0202153244676527	1.24902099659498	0.000251649653414177	0.987343313729934	0.999984120498764	2.84130284130284
Hey1	11.9778394143132	-0.802747202025148	1.14104473483387	0.480998652399883	0.487970316030949	0.999984120498764	3.25710325710326
Hey2	44.9180814863212	0.319377205260271	0.615463993856578	0.267552513604016	0.604978312093036	0.999984120498764	9.90990990990991
Heyl	145.045435513451	-0.266984136299771	0.410715517631821	0.411333274118583	0.521293562679505	0.999984120498764	27.5814275814276
Hfm1	9.09221835769804	-0.973405445660882	1.3200656311255	0.536700502249914	0.463803371218702	0.999984120498764	2.42550242550243
Hgf	6.52895184241218	0.567050807727635	1.50421597904302	0.139297358143899	0.70898053484077	0.999984120498764	1.8018018018018
Hgs	39.6917816038843	0.466028126596071	0.643535663165099	0.522350992618765	0.469840534845761	0.999984120498764	10.3257103257103
Hgsnat	42.581001752371	-0.171839533032904	0.62636914097571	0.0750750632095247	0.784085935371791	0.999984120498764	11.2266112266112
Hhat	6.98110261448886	-0.18882782785268	1.44178684509322	0.017014904014971	0.89621738015042	0.999984120498764	1.8018018018018
Hhatl	35.0364473110114	0.145921938212398	0.681117155336862	0.0458675413922371	0.830416760927087	0.999984120498764	8.66250866250866
Hhip	35.3951378319822	-2.14588529332687	0.776205468111834	6.86176954399677	0.00880593002971385	0.999984120498764	8.24670824670825
Hhipl1	41.8528207547087	0.417480822542603	0.637018602657775	0.424775500264442	0.51456372986642	0.999984120498764	10.04851004851
Hiatl3	146.115080042304	0.0508303106533316	0.382545275696937	0.0176374327475131	0.894346811728349	0.999984120498764	31.6008316008316
Hibadh	370.145799516826	-0.0161597204434232	0.289133778343183	0.00312357730340551	0.955430255368641	0.999984120498764	56.2023562023562
Hibch	84.3204892697983	-0.0117804822492269	0.474648067497667	0.000612854034990562	0.980249675826496	0.999984120498764	19.8891198891199
Hic2	9.87318592408302	-0.403824708108574	1.23728913980198	0.106446204400175	0.744226934081214	0.999984120498764	2.77200277200277
Hid1	15.2775293997015	0.574588432660886	1.0199754581335	0.301065744539347	0.583215064851148	0.999984120498764	4.08870408870409
Hif1a	134.618044896045	-0.314407202618854	0.398665519169979	0.617780067697375	0.431873424833144	0.999984120498764	28.967428967429
Hif1an	7.56960658596464	0.219964686392001	1.39751703668201	0.0239280894538574	0.877068024374242	0.999984120498764	2.07900207900208
Hif3a	180.6880248324	0.162832935512708	0.361244671359743	0.202136439902525	0.653001871736833	0.999984120498764	32.1552321552322
Higd1a	31.7591759666388	-0.44758813702061	0.74042743516624	0.354262114475713	0.551710309946347	0.999984120498764	8.73180873180873
Higd2a	33.23093050659	0.585970807167455	0.699437265722607	0.698189297898693	0.403392786051785	0.999984120498764	8.87040887040887
Hikeshi	44.3776266516935	0.123953331679897	0.612429810139634	0.0409570281001983	0.839620891476893	0.999984120498764	11.6424116424116
Hinfp	6.55890980767967	0.320238864361557	1.53525350745936	0.0419009756320676	0.837808647198837	0.999984120498764	1.87110187110187
Hint2	33.320707095036	0.0406221086626544	0.700032603946753	0.00336701006417428	0.953727963790521	0.999984120498764	9.28620928620929
Hint3	24.1264983443229	0.429578940318496	0.808907385952673	0.280501895374918	0.596372445317094	0.999984120498764	6.30630630630631
Hip1	474.857431649817	-0.0412134623376351	0.275990789651339	0.0222715684369135	0.881366925773056	0.999984120498764	59.8752598752599
Hip1r	34.0478451327346	0.200874189938062	0.70211765652124	0.0802335793022024	0.776981120662797	0.999984120498764	8.59320859320859
Hipk1	167.635652522894	0.0501112612753997	0.362777968600968	0.0190787021092333	0.890141094502762	0.999984120498764	34.4421344421344
Hipk2	588.596602133024	-0.120140646321068	0.261933924984772	0.210264550525117	0.646560131024559	0.999984120498764	71.1711711711712
Hipk3	75.6094473008838	0.42302685859806	0.492681765601112	0.733382521175706	0.391788974154328	0.999984120498764	17.5329175329175
Hira	124.604145188369	0.181132469199604	0.406310638866903	0.197849107143789	0.65646261497972	0.999984120498764	26.6112266112266
Hirip3	29.0887461901584	-0.103328943719232	0.740413731653587	0.0194782170931411	0.889004183123594	0.999984120498764	8.10810810810811
Hist1h2bo	25.2125055250867	0.429438969939241	0.800614243618704	0.285276309073154	0.593263607152915	0.999984120498764	5.61330561330561
Hist1h2bq	39.8710425038841	-0.215579572191003	0.644675821544813	0.111538362356878	0.738399483706175	0.999984120498764	10.1871101871102
Hist3h2ba	5.32876602562275	-1.73666529046589	1.8860939787325	0.549506407971645	0.458519445712346	0.999984120498764	1.38600138600139
Hivep1	201.228780606759	0.498987775819721	0.342555195982112	2.11363344035852	0.145992321188702	0.999984120498764	36.8676368676369
Hivep2	448.395358525921	-0.0070152128516116	0.276978839989617	0.000641474041209733	0.97979386849254	0.999984120498764	52.8759528759529
Hivep3	67.312601758991	-0.0162635140311576	0.528327792902145	0.00093272966805813	0.975635895816612	0.999984120498764	14.1372141372141
Hk1	142.250316918854	0.337463599212795	0.388634873019604	0.750718576232124	0.386248820616039	0.999984120498764	29.1060291060291
Hk2	9.67016226427779	0.298949716768312	1.24352856065836	0.0564582897863453	0.81218395661772	0.999984120498764	2.21760221760222
Hlcs	839.526594529378	0.107794827583789	0.258842365688004	0.172391182102373	0.677995373556455	0.999984120498764	77.4081774081774
Hlf	235.235342384284	0.535433202068389	0.376537878719737	1.940981063873	0.163562051310791	0.999984120498764	39.2238392238392
Hltf	60.9916085694781	-0.0433964709232211	0.542546174523489	0.00635687198512613	0.936452003412804	0.999984120498764	14.6916146916147
Hm13	97.9215070988883	0.00286703093054336	0.442065688879302	4.20029693231072e-05	0.994828970471217	0.999984120498764	24.8094248094248
Hmbox1	103.148044856411	-0.0419368203204811	0.433278747535435	0.00935628112007691	0.922942505373066	0.999984120498764	24.1857241857242
Hmbs	12.5144742937919	0.27044768155937	1.09697040529063	0.0603196843309206	0.805991378056813	0.999984120498764	3.3957033957034
Hmces	145.816347360868	-0.0393042364121442	0.380808863946092	0.0106540488572122	0.917789595459941	0.999984120498764	32.5017325017325
Hmg20a	143.255438751904	-0.185504184362884	0.385324559829873	0.231509451347733	0.630406844851753	0.999984120498764	30.2841302841303
Hmg20b	122.614747073254	0.0203004199493931	0.405443270863793	0.00250702682511417	0.960066431799637	0.999984120498764	28.8288288288288
Hmga1	19.1427742313891	0.12325454755512	0.970527951348301	0.0140512501626304	0.905641412017392	0.999984120498764	5.05890505890506
Hmgb3	5.42385017960343	0.270950432286895	1.63451113429991	0.0271943904819167	0.869017011202862	0.999984120498764	1.52460152460152
Hmgcl	27.9086519633215	-0.18900248246185	0.75706044899298	0.0622712973287349	0.80294142119679	0.999984120498764	7.55370755370755
Hmgcll1	10.6809160360533	-1.42505099886432	1.24724149561961	1.20393952972477	0.272535712597786	0.999984120498764	2.49480249480249
Hmgcr	79.6243970566662	0.152246159086498	0.481980210384969	0.09968007706766	0.752213892319977	0.999984120498764	18.9189189189189
Hmgcs1	84.4051683467359	0.102051513234352	0.487082487471748	0.0432768874339544	0.83520478019849	0.999984120498764	17.2557172557173
Hmgcs2	26.9512171717466	-0.322691415502662	0.78743167004761	0.162560233060081	0.686810228138708	0.999984120498764	6.58350658350658
Hmgn1	20.014341147273	0.296158101484539	0.894962696363997	0.107127711316373	0.743438195060145	0.999984120498764	5.33610533610534
Hmgn2	18.2839430544846	0.979010181548461	0.928760406727999	1.0961968739695	0.295102249018345	0.999984120498764	4.78170478170478
Hmgn3	219.001083268513	0.368109987011885	0.343009588889883	1.14403155402452	0.284802048828966	0.999984120498764	42.5502425502426
Hmgxb3	63.7443015038944	0.189683741508578	0.531171249252336	0.126333445959276	0.722264357304175	0.999984120498764	16.008316008316
Hmgxb4	51.505255870096	0.411834956516982	0.573797355029709	0.513839466935202	0.473481487145227	0.999984120498764	12.8898128898129
Hmox2	52.2227333112663	-0.116959650058936	0.572961186214095	0.0416407954911193	0.838306014784503	0.999984120498764	12.8898128898129
Hnmt	86.4491640176003	0.158053969138827	0.465129946745517	0.115351624165719	0.734131759788574	0.999984120498764	20.3742203742204
Hnrnpa1	66.614124084193	0.188448032631705	0.515528197890793	0.133399007765831	0.71493353909048	0.999984120498764	16.3548163548164
Hnrnpa2b1	994.869746966948	0.196561844854225	0.243661145280906	0.649634787269328	0.420243282883654	0.999984120498764	88.0803880803881
Hnrnpa3	85.6239784109506	0.233185533751775	0.464641787892849	0.251679120166123	0.615895231159084	0.999984120498764	20.5128205128205
Hnrnpab	19.0352157600626	-0.255499527380682	0.922960163603117	0.0735845266590864	0.786187469547107	0.999984120498764	5.33610533610534
Hnrnpc	243.716900459252	0.0265031343801618	0.322736988233519	0.00674162052362703	0.934561330976148	0.999984120498764	47.1240471240471
Hnrnpd	91.7092929435707	0.0764258333117132	0.455414992164393	0.0281102741383989	0.866849830963373	0.999984120498764	21.1365211365211
Hnrnpdl	111.019579543494	0.209968766544457	0.424309122451742	0.244154263199732	0.621221656359112	0.999984120498764	25.5024255024255
Hnrnpf	69.236538502951	0.0418394805471131	0.508983810741427	0.00674725750838689	0.934534039973998	0.999984120498764	15.9390159390159
Hnrnph1	145.784114044328	0.0949273470904907	0.385007696181805	0.060533248056494	0.805655096776745	0.999984120498764	31.3929313929314
Hnrnph3	63.2226970736694	0.0353811134846098	0.527362532816292	0.00449901474014069	0.946522238798346	0.999984120498764	16.5627165627166
Hnrnpk	61.7624344954639	-0.0121559936608571	0.534453839013965	0.000517522958354277	0.98185038514152	0.999984120498764	16.2855162855163
Hnrnpl	69.9456859551153	0.040165241771311	0.507450445150193	0.00624360920184586	0.93701948928383	0.999984120498764	17.1171171171171
Hnrnpll	80.762345075225	0.0661360878090741	0.477833971882649	0.0191172042613061	0.890031002785359	0.999984120498764	19.0575190575191
Hnrnpm	217.518497673092	-0.0800608679258429	0.333867330230973	0.0575032489383176	0.81048658572156	0.999984120498764	42.8967428967429
Hnrnpr	78.9440777795169	-0.313139691780282	0.484559051763128	0.416478934449486	0.518699237012247	0.999984120498764	19.6812196812197
Hnrnpu	223.512718743591	0.294589896182342	0.33805053568356	0.755520491264157	0.3847340192604	0.999984120498764	44.1441441441441
Hnrnpul1	88.328297835328	0.0831492950088286	0.461781287487932	0.0323159797117185	0.857335916592601	0.999984120498764	21.1365211365211
Hnrnpul2	39.3239022934994	0.244277131334498	0.651593854256685	0.139639319527454	0.708639841031578	0.999984120498764	9.84060984060984
Hoga1	33.0545976465721	0.148801377004713	0.699570247119939	0.0451666117004983	0.831697960406619	0.999984120498764	8.38530838530838
Homer1	103.144431012232	-0.0527678423285049	0.433789545151543	0.0147716604964856	0.903264347758448	0.999984120498764	20.7900207900208
Homer2	53.223678365584	0.537636763501351	0.570682862563734	0.880756742737997	0.347994497456744	0.999984120498764	11.7810117810118
Homer3	35.658468690127	0.434820751818653	0.674836760342773	0.413740129589055	0.520077241720266	0.999984120498764	9.14760914760915
Homez	6.5379702272991	0.99704064201115	1.50017598082558	0.428504529293743	0.512723666709212	0.999984120498764	1.8018018018018
Hook1	53.8495741016553	0.434562210952329	0.567568323025905	0.582643153781078	0.44527815001521	0.999984120498764	12.6819126819127
Hook2	22.9429564025943	0.0418701901425088	0.825161119174698	0.00257090567588847	0.959561310162111	0.999984120498764	6.65280665280665
Hopx	13.3597226501458	1.24344380558387	1.06858208918549	1.33110868153071	0.248608077948505	0.999984120498764	3.32640332640333
Hormad2	5.69628131331748	0.766610740424248	1.61602566851307	0.202758307991775	0.652503571008174	0.999984120498764	1.31670131670132
Hp1bp3	136.530424554895	0.15865353467377	0.396349385838974	0.159524377263381	0.68959478894335	0.999984120498764	27.8586278586279
Hpca	7.06330844675099	1.40806814425889	1.46206826020682	0.900107765792992	0.342752816824938	0.999984120498764	1.87110187110187
Hpcal4	6.03440876940482	0.952397807254815	1.66717289978911	0.308466124345276	0.578622961446496	0.999984120498764	1.66320166320166
Hpd	24.6679672986661	0.0913351884494819	0.809007171290605	0.0124985431469291	0.910984458687679	0.999984120498764	6.02910602910603
Hpdl	7.569772715252	-0.44043091658548	1.41634481932347	0.0910297134568054	0.762872147135836	0.999984120498764	2.07900207900208
Hpf1	21.9494084219725	0.88343624856681	0.847943828510385	1.06758077926984	0.301492530481232	0.999984120498764	5.61330561330561
Hpgd	7.98889658216709	1.60008923863382	1.37119824805609	1.32651380707732	0.24942636329537	0.999984120498764	1.66320166320166
Hprt1	23.081991881506	0.403051289005233	0.822249736924319	0.239764816806481	0.624376028061096	0.999984120498764	6.23700623700624
Hps1	42.3407668773817	-0.112199772831607	0.626616686727869	0.0320165327945681	0.857991376362879	0.999984120498764	11.2959112959113
Hps3	28.7826632836326	-0.0428373601788589	0.745018935172697	0.00330273629665001	0.954171250852679	0.999984120498764	7.83090783090783
Hps4	137.258720890911	0.165635966543632	0.391854023252683	0.178349476853384	0.672795527725499	0.999984120498764	29.7297297297297
Hr	23.0181003436024	-1.29776622262286	0.854031639311556	2.2671902363904	0.132139279211415	0.999984120498764	5.54400554400554
Hras	8.94730551177481	0.177274708061041	1.27879240251756	0.0191958453176042	0.889806489788874	0.999984120498764	2.49480249480249
Hs1bp3	20.0754664992423	-0.116812782634374	0.878178203646986	0.0176928832622458	0.894181835610554	0.999984120498764	5.61330561330561
Hs2st1	145.766380028514	-0.373900191103798	0.387029135750145	0.927232499681381	0.335583092347909	0.999984120498764	28.6902286902287
Hs3st1	50.6703130239281	1.171742430688	0.692329276803027	2.42120717381228	0.119702654022254	0.999984120498764	9.42480942480942
Hs6st1	50.6143480473312	-0.16816116277498	0.580351102874525	0.0837916670634016	0.772223338443459	0.999984120498764	12.8898128898129
Hs6st2	4.96369514235528	-5.37240497521122	4.2190026426526	1.50128345061039	0.220473987650752	0.999984120498764	0.554400554400554
Hs6st3	334.606816297109	-2.30937245480856	0.346941079305834	40.9104658237762	1.59365410849087e-10	1.81644695285789e-06	17.8101178101178
Hsbp1	18.0343827654088	-0.130434241735082	0.925840604548422	0.0197499821478075	0.888237593420823	0.999984120498764	5.12820512820513
Hscb	44.0867720878241	0.326410011874434	0.614078397954955	0.282133923350862	0.595305966776997	0.999984120498764	10.949410949411
Hsd11b1	140.558204188655	0.319570211676566	0.425662055456917	0.545024696768095	0.460357756795916	0.999984120498764	25.5024255024255
Hsd17b10	21.1738280523041	0.14681503213612	0.869849799450319	0.0279344757697864	0.867262962167955	0.999984120498764	5.61330561330561
Hsd17b11	104.479880552034	-0.0359291574090708	0.43913373717021	0.00665918006033905	0.934961779968716	0.999984120498764	22.3839223839224
Hsd17b12	73.5335416901201	-0.365011343403097	0.496322029747	0.539588501706447	0.462603314717092	0.999984120498764	16.9092169092169
Hsd17b13	7.00593389581645	-1.21064119996745	1.53345345816049	0.534477412427179	0.464730521094534	0.999984120498764	2.21760221760222
Hsd17b4	81.1321321033194	-0.181859315455042	0.478883422483908	0.14388454399122	0.704449386777241	0.999984120498764	19.95841995842
Hsd17b7	8.17776075302139	0.538006423560515	1.34559162177536	0.154653837220817	0.694127073860337	0.999984120498764	2.28690228690229
Hsd17b8	11.4039536701511	0.600714666555974	1.15257075132474	0.264912019759731	0.6067654368934	0.999984120498764	3.04920304920305
Hsd3b7	6.55982695222194	1.00760600371804	1.4889008429319	0.452623815798521	0.501091572564998	0.999984120498764	1.66320166320166
Hsdl1	9.13058459250973	0.448510225571957	1.27708047869643	0.120428814254851	0.728569870522656	0.999984120498764	2.49480249480249
Hsdl2	165.109169916361	-0.116421480175783	0.369722649846751	0.098728662338722	0.753360655961355	0.999984120498764	35.8974358974359
Hsf1	46.602765710892	-0.174743506131375	0.600606536977837	0.0846334808793436	0.771113773947922	0.999984120498764	12.2661122661123
Hsf2	88.3889874188093	-0.0255192183850963	0.460548752248047	0.00306925490914267	0.955819113439953	0.999984120498764	21.4137214137214
Hsf5	11.615078570301	-0.247090140437737	1.14642807424021	0.0454237982496117	0.831226660965642	0.999984120498764	3.04920304920305
Hsp90aa1	33.6152410463255	-0.142249626368012	0.699740550621114	0.0410646313930023	0.839413217989103	0.999984120498764	8.87040887040887
Hsp90ab1	83.722555023679	0.501312262849366	0.469351541311295	1.13677976599855	0.286333808905503	0.999984120498764	18.7803187803188
Hsp90b1	62.8316716535621	0.000922292251327974	0.52808493247162	3.04594355782228e-06	0.998607482163266	0.999984120498764	15.2460152460152
Hspa12a	54.4975205129959	-0.447328979799156	0.563522932009384	0.628538472872648	0.427891918917898	0.999984120498764	13.1670131670132
Hspa13	15.2066746292729	-0.191549366566934	1.00403092347147	0.0361395300338181	0.849227637305774	0.999984120498764	4.01940401940402
Hspa14	24.1487273095031	-0.0365354223248129	0.8124785681889	0.00200494434972853	0.964285372940408	0.999984120498764	6.44490644490645
Hspa4	141.015135210463	0.205813246265715	0.388501596121882	0.27946873525233	0.597049638003807	0.999984120498764	30.2841302841303
Hspa4l	53.5787816231236	-0.27349800094871	0.567015598092608	0.232334220372401	0.629798414876265	0.999984120498764	13.0977130977131
Hspa5	55.8393041431618	0.0211666266821512	0.562718434772785	0.00140083578994421	0.970143954111079	0.999984120498764	13.5828135828136
Hspa8	43.2942555662028	0.136622044646269	0.622662685773987	0.0480017045855483	0.82657767117065	0.999984120498764	11.3652113652114
Hspa9	64.3848806783373	-0.0487123425500557	0.523158352545206	0.00866854219585633	0.925820140272097	0.999984120498764	15.6618156618157
Hspb11	76.4519986254177	0.219368012235158	0.487847879649164	0.201897070495697	0.653193923215231	0.999984120498764	17.047817047817
Hspb6	6.95006137539173	-0.197577019566768	1.47672126754208	0.0172758149723435	0.895429229573005	0.999984120498764	2.07900207900208
Hspb8	14.2008266781599	-0.0384285221350487	1.03967919026429	0.00135849273200606	0.970598438304639	0.999984120498764	3.88080388080388
Hspbap1	49.6924854835748	-0.140078083428694	0.595065389166142	0.0546765576267312	0.815116811178805	0.999984120498764	13.0977130977131
Hspbp1	48.0123286368522	0.214667814908399	0.599366648454968	0.126937730494291	0.721628476920176	0.999984120498764	12.1968121968122
Hspd1	40.3980026988937	0.23554276086767	0.649617327440364	0.12981659870481	0.718622271454527	0.999984120498764	9.90990990990991
Hspe1	29.4333758809074	-0.110202310427993	0.738189327119537	0.0222818153477427	0.881339840054942	0.999984120498764	7.96950796950797
Hsph1	68.5297410717246	0.154672748503538	0.519358645962613	0.087969964712407	0.766773964287022	0.999984120498764	14.8302148302148
Htatsf1	29.1748837050502	0.209362597103259	0.738294327861139	0.0803536263070441	0.776818758278691	0.999984120498764	7.55370755370755
Htr2b	32.2033519781589	0.559438118407794	0.709558197113301	0.618035960643876	0.43177807291147	0.999984120498764	8.45460845460845
Htr2c	4.56315294949896	-1.35345267126485	2.04444065609957	0.217116627024911	0.641245741231564	0.999984120498764	0.693000693000693
Htr4	8.45804049968726	-4.1403215402104	1.79224050904876	5.3512315005893	0.0207076397952537	0.999984120498764	0.415800415800416
Htra1	686.028602997674	0.263900091649662	0.278480097126159	0.885603928606571	0.346671388448092	0.999984120498764	71.5176715176715
Htra2	14.1849738000366	0.8817948495825	1.04234318529321	0.70421245977872	0.401371856507709	0.999984120498764	3.53430353430353
Htra3	5.13858070585344	-0.0939174556981709	1.66303315339095	0.00315077682623155	0.955236826350098	0.999984120498764	1.38600138600139
Htt	283.419052452197	0.00123821899499546	0.312318891245513	1.56785985296892e-05	0.996840687786415	0.999984120498764	51.3513513513513
Hunk	13.3493283823538	-1.26675176479988	1.1405395582887	1.14367283234427	0.284877575160646	0.999984120498764	3.81150381150381
Hus1	20.1921321130617	-0.0931789324774474	0.901300143349952	0.0102745998530231	0.919261750533974	0.999984120498764	5.75190575190575
Hyal2	5.66785060793498	0.371313183488093	1.60237968357053	0.0533583956379893	0.817319181461954	0.999984120498764	1.59390159390159
Hyal3	19.4375378401968	0.459020635985427	0.909110113952579	0.247927753402848	0.618538004362546	0.999984120498764	5.33610533610534
Hydin	29.3352332641004	-1.68695669995132	0.785914545598438	4.45685693923389	0.0347614027771394	0.999984120498764	5.33610533610534
Hykk	7.72502509497716	-1.15198771055756	1.41615415044685	0.643647587789278	0.422393031062467	0.999984120498764	2.21760221760222
Hyls1	5.11147114938595	-0.12670363325253	1.67617917420944	0.00561298972166568	0.940278452139957	0.999984120498764	1.45530145530146
Hyou1	50.0427088141937	0.085982002218796	0.594161838817902	0.0206853518933698	0.885639426166348	0.999984120498764	11.9196119196119
Hypk	12.7754426381918	0.185593542239978	1.09550909692319	0.0280679136836532	0.866949257514874	0.999984120498764	3.67290367290367
Iah1	24.2404499145142	-0.0728526236693602	0.809656664933842	0.00805212342708828	0.928498894958727	0.999984120498764	6.44490644490645
Iars1	59.1193121688538	0.155823354213435	0.541267527143277	0.0828494245707958	0.773472462889957	0.999984120498764	14.6223146223146
Iars2	39.7363257001668	-0.133360076994995	0.652400196344933	0.0414307154101472	0.838708791974189	0.999984120498764	10.04851004851
Iba57	10.6166499983919	0.159100456035262	1.18300614230839	0.0180247302940195	0.893199977943274	0.999984120498764	2.84130284130284
Ibtk	86.7209640811072	-0.00891494345911839	0.462621634985726	0.000371433957560896	0.984623624375293	0.999984120498764	20.5821205821206
Ica1	13.1952310222563	-0.210872687383616	1.0853613855775	0.0368638989663772	0.847742411521303	0.999984120498764	3.6036036036036
Ica1l	5.24097510324124	-1.11313620463336	1.70335886561462	0.403366479274606	0.525355768193304	0.999984120498764	1.31670131670132
Ice2	51.2747038971431	0.11438845017434	0.575523322748833	0.0394934239121625	0.842474327418261	0.999984120498764	11.7117117117117
Id1	23.0820780474282	0.327568445150166	0.83390308722646	0.152749079069835	0.695921961965478	0.999984120498764	5.68260568260568
Id2	164.48177618053	0.394316039968151	0.382889307496781	1.04560601447994	0.306521236003333	0.999984120498764	30.4920304920305
Id3	180.95586171702	0.158372239277843	0.362389475717124	0.189884878319099	0.663012449551362	0.999984120498764	25.5717255717256
Id4	167.000427098225	0.293048722744024	0.366852082790175	0.635050508270872	0.425508783551465	0.999984120498764	32.6403326403326
Ide	146.152933136947	0.0602568523443386	0.380275537048999	0.02510197923052	0.874113215452733	0.999984120498764	31.9473319473319
Idh1	76.9508118421863	0.0755357160342953	0.485962537570926	0.0241596994321256	0.876479255097169	0.999984120498764	19.4040194040194
Idh2	245.656506608057	-0.0515834991185463	0.321966899320937	0.0256697340929506	0.872709531119149	0.999984120498764	46.9161469161469
Idh3a	65.6309490843155	-0.0427718242967921	0.518483124337089	0.00680628732552435	0.934248938455691	0.999984120498764	15.8004158004158
Idh3b	11.7321855784919	-0.228598834991166	1.15956044681153	0.0365227886833708	0.848439912106129	0.999984120498764	3.25710325710326
Idh3g	28.7774504337706	-0.125784872842268	0.749277143840461	0.0280231010714793	0.867054523656799	0.999984120498764	7.9002079002079
Idi1	17.4938627197233	1.09730744333577	0.961450120437631	1.24008826203665	0.265454044255787	0.999984120498764	4.43520443520443
Idnk	16.2123564510986	-0.0203917572521108	0.972292388345998	0.000438801393499944	0.983287466147925	0.999984120498764	4.43520443520443
Idua	34.1305493528588	0.0308462992446337	0.696107815129334	0.00194081671827817	0.964860800721541	0.999984120498764	9.56340956340956
Ier2	7.79551584271562	0.551839303351477	1.36571686971687	0.162670286021161	0.686709854492294	0.999984120498764	2.14830214830215
Ier5	5.17740534684462	-1.16231687324609	1.90719469405554	0.299539749539484	0.584171100401976	0.999984120498764	1.52460152460152
Ier5l	11.1264675982952	0.622569252024701	1.16640281988597	0.283614590567613	0.594341813901081	0.999984120498764	3.04920304920305
Iffo1	256.28519573198	-0.0496832737916168	0.31958160179712	0.0241368113897948	0.876537309093196	0.999984120498764	49.6881496881497
Ifi27	14.2237119429223	-1.61766061121361	1.0716868422041	2.22554485953914	0.135744762068397	0.999984120498764	3.88080388080388
Ifi30	25.3866944751367	0.0875352824985703	0.800350254589732	0.0117594351491732	0.91364593565112	0.999984120498764	6.65280665280665
Ifi35	19.6237197315384	-0.130146526146186	0.891815233752078	0.0211102148430946	0.884479109294724	0.999984120498764	5.54400554400554
Ifi44	45.3714986733228	-0.297151517816085	0.620473882889663	0.225676412384221	0.634748402359275	0.999984120498764	11.2266112266112
Ifih1	21.2811830043444	0.188251949263673	0.859675555427918	0.0479303048497748	0.826704647931166	0.999984120498764	5.40540540540541
Ifnar1	95.9254806015068	-0.134624336124414	0.448171905969845	0.090066749944576	0.764092314047704	0.999984120498764	21.8295218295218
Ifnar2	100.168368517838	0.0124441498257399	0.446388713569288	0.000770297653758689	0.977858165725483	0.999984120498764	24.2550242550243
Ifngr1	19.3124239751506	-0.155117002642163	0.895619318196988	0.0299931794278869	0.862505706938878	0.999984120498764	5.05890505890506
Ifngr2	11.8003580694078	0.706384126444647	1.14218604329405	0.377264937157378	0.53907064262981	0.999984120498764	3.11850311850312
Ifrd1	121.497374944568	0.324294009997885	0.415730688628523	0.604114404994988	0.4370124862173	0.999984120498764	26.4033264033264
Ifrd2	8.0214250994666	1.25012409422859	1.40284005462744	0.73750071650753	0.39046266581973	0.999984120498764	2.21760221760222
Ift122	107.121000445261	-0.0185883356382232	0.435458448020989	0.00180487235812876	0.966113034302099	0.999984120498764	25.017325017325
Ift140	84.8627092393964	0.0197861625706046	0.471777967785295	0.00175301187491073	0.966603141377961	0.999984120498764	19.8198198198198
Ift20	55.0171936789632	-0.127553479422128	0.57388677606458	0.0484523095293738	0.825778592156615	0.999984120498764	14.6916146916147
Ift22	9.94160450765156	-0.720769728841902	1.26546985336855	0.300614280902955	0.583497577892748	0.999984120498764	2.77200277200277
Ift27	9.02595190166465	0.266349418578184	1.28188120533068	0.0424101339166008	0.836839960023302	0.999984120498764	2.35620235620236
Ift43	35.0082944623969	-0.000174739735641576	0.681337124786105	6.60921628536926e-08	0.99979487667918	0.999984120498764	8.8011088011088
Ift46	35.8722041239915	0.0270946575771063	0.675306837081409	0.00160366516604071	0.968056621711008	0.999984120498764	9.07830907830908
Ift52	39.2368076523828	-0.0691974234710479	0.647146770190439	0.0114351422333563	0.914840368309342	0.999984120498764	10.2564102564103
Ift57	54.422195690393	-0.274329048564555	0.56274160109441	0.237157548443502	0.626266662990604	0.999984120498764	14.1372141372141
Ift74	90.9233100885431	-0.291496248716417	0.454803410129832	0.410435536025204	0.521748527232966	0.999984120498764	21.8295218295218
Ift80	62.8556549444616	0.108714668241792	0.532176801891715	0.0415858670503013	0.83841122427069	0.999984120498764	14.968814968815
Ift81	130.125491830081	-0.0720444611126493	0.397643655722777	0.0328187801124358	0.856242348927541	0.999984120498764	27.3042273042273
Ift88	6.63996062031415	0.600713264019635	1.47324710493183	0.164574514176159	0.684979322745359	0.999984120498764	1.73250173250173
Iftap	52.8808426500537	0.192291568610109	0.569754536368705	0.113433248619245	0.736268782626709	0.999984120498764	13.028413028413
Igdcc3	174.507549216633	0.230030098161025	0.36266903300566	0.400984908855534	0.5265810468543	0.999984120498764	31.5315315315315
Igdcc4	469.752258639862	0.230185841643733	0.282790973726877	0.658957101067301	0.416928367399053	0.999984120498764	62.7858627858628
Igf1r	403.646857075942	0.0849099716384767	0.293808453020222	0.0830466160285255	0.77321041341248	0.999984120498764	54.2619542619543
Igf2bp2	7.95618718327278	-0.452002885220879	1.40735476387419	0.0908133225114476	0.763145719696878	0.999984120498764	2.35620235620236
Igf2bp3	15.5550698733642	0.0774197518391357	1.0044238743304	0.00581199679217193	0.939230981627419	0.999984120498764	3.18780318780319
Igf2r	28.9978145820848	0.186041563941316	0.74944918551283	0.0610473038051786	0.804848226348247	0.999984120498764	7.13790713790714
Igfbp2	10.8548844550092	-0.502989557093824	1.20969422825034	0.163687575716086	0.685783900509175	0.999984120498764	2.35620235620236
Igfbp5	92.0176112196866	0.00990126617833745	0.479035643734593	0.000417094421855779	0.983706024352982	0.999984120498764	15.2460152460152
Igfbp7	193.120668569115	0.860424436568615	0.396837748712624	4.47777098571225	0.0343384779724198	0.999984120498764	31.3929313929314
Igflr1	4.45458857602424	-1.20842604609228	1.84633034939459	0.392032900249397	0.531232754148255	0.999984120498764	1.38600138600139
Igfn1	6.01127087724957	0.357303256227742	1.541316914366	0.0533989087610856	0.817251068311451	0.999984120498764	1.52460152460152
Ighmbp2	8.23455041798838	0.497036093662255	1.33605955862083	0.135965261801196	0.71232549901162	0.999984120498764	2.35620235620236
Iglon5	6.81181689341751	0.103873970553579	1.45863843159924	0.00506111972328682	0.943285102118164	0.999984120498764	1.73250173250173
Igsf1	195.19434988594	-0.174933378412514	0.346259697150459	0.255119527835518	0.613493108052281	0.999984120498764	37.8378378378378
Igsf11	1657.95353585982	0.117427453963305	0.23017554480847	0.259996818631222	0.610122340448415	0.999984120498764	93.7629937629938
Igsf21	58.9013206791688	-0.0782003134988064	0.555256990974949	0.0196150944522913	0.888617405248768	0.999984120498764	13.2363132363132
Igsf8	17.0727931684264	1.28953688221124	0.954913580583841	1.78426107366879	0.181626960469162	0.999984120498764	4.36590436590437
Igtp	37.4588044088017	0.233725688210899	0.668367547445735	0.120701038265004	0.72827539735051	0.999984120498764	9.49410949410949
Ikbip	30.8366970849827	0.0171230166736959	0.720942961118325	0.000564032164415806	0.981052532432138	0.999984120498764	8.17740817740818
Ikbkb	72.0056226850354	-0.117495036394986	0.50024920438839	0.0550811804745166	0.8144463990507	0.999984120498764	18.0873180873181
Ikbke	37.1958900478366	-0.216316064125583	0.663742086916064	0.106143359154022	0.744578327282125	0.999984120498764	9.97920997920998
Ikzf2	188.475572803393	-0.436583023118183	0.350271316359112	1.54948551294934	0.213211409163309	0.999984120498764	33.2640332640333
Ikzf4	32.8569129842337	0.369838132805049	0.701492444983368	0.276689097699681	0.598879556630314	0.999984120498764	8.59320859320859
Ikzf5	27.023708337857	0.396889017535517	0.76473691058184	0.268705655282108	0.604201354020442	0.999984120498764	6.79140679140679
Il11ra1	38.4545651213223	-0.254426010062375	0.670234898187296	0.14216431717934	0.706138798362018	0.999984120498764	10.6722106722107
Il12a	72.2618513380601	0.0113147409442306	0.497807376370398	0.000516590496353331	0.981866740492892	0.999984120498764	17.3250173250173
Il12rb2	12.182769109001	0.104987051847142	1.13275409826613	0.0085634527280547	0.926269865828666	0.999984120498764	3.46500346500346
Il13ra1	6.8857805854228	-1.31437294518737	1.49242880087844	0.765330743277936	0.38166541152853	0.999984120498764	1.66320166320166
Il15	69.4930512153007	0.224002226525559	0.508775172678749	0.193464796404044	0.660048407650788	0.999984120498764	15.038115038115
Il17ra	16.9098288004219	-0.112364317584128	0.960877180717147	0.0133968114881426	0.90785496130287	0.999984120498764	4.64310464310464
Il17rc	18.7975514371054	-0.253031897277489	0.919113966366298	0.073980118883302	0.785627505127156	0.999984120498764	4.85100485100485
Il17rd	51.6050476191531	-0.455644821267507	0.576550846704491	0.623316102647195	0.429817664271315	0.999984120498764	11.3652113652114
Il18bp	7.10085192050976	0.745457313213732	1.43683387751359	0.265536276787149	0.606341916456143	0.999984120498764	1.87110187110187
Il1rap	84.8421484340134	0.394126314396975	0.46872504527864	0.704516675748103	0.401270174876463	0.999984120498764	16.6320166320166
Il1rapl2	12.9736807545657	5.19337811582579	1.56536688307777	9.89305008845035	0.00165904153522646	0.999984120498764	0.485100485100485
Il33	82.8240069584328	-0.0837179330892936	0.47970789310275	0.0301761165957188	0.862091223422795	0.999984120498764	16.7013167013167
Il34	8.82797496243409	2.58860633756304	1.4137050036136	2.94931740519703	0.0859138388644657	0.999984120498764	2.00970200970201
Il3ra	13.2710689850288	0.148800969004027	1.09492408129332	0.017569709487308	0.894548660062492	0.999984120498764	3.6036036036036
Il4r	4.40321787188926	-2.9175811475285	2.13164893131453	1.47771360483764	0.224132592940599	0.999984120498764	1.52460152460152
Il6r	15.9867820446062	-1.31444919577197	1.07996562186996	1.34951058839997	0.245363694617327	0.999984120498764	3.67290367290367
Il6st	37.7806284659701	-0.232201820260487	0.659805134438927	0.123733457531046	0.725020007517944	0.999984120498764	10.04851004851
Ildr1	26.7977590994234	0.373824602475788	0.772479427289986	0.233634755107168	0.628841712007999	0.999984120498764	6.999306999307
Ildr2	258.883061001418	0.247189620996458	0.318160910288711	0.602839805411826	0.437496558417899	0.999984120498764	40.8177408177408
Ilf2	63.5856558110844	0.0106655967613678	0.524899809547011	0.000412827851121733	0.98378956476852	0.999984120498764	15.5925155925156
Ilf3	87.5755630809228	0.0452574380394551	0.460726131619328	0.00964620015363238	0.921761515468464	0.999984120498764	20.997920997921
Ilk	58.0024554398388	0.19044872818231	0.545489494911212	0.121836710700236	0.727050903613784	0.999984120498764	14.8995148995149
Ilkap	121.114450432622	0.00134026740637086	0.408394139968545	1.07340836805747e-05	0.99738590255369	0.999984120498764	28.4130284130284
Ilrun	82.3457581579203	-0.11781865571504	0.472569828897877	0.0621596240524838	0.803114562344772	0.999984120498764	20.1663201663202
Ilvbl	19.9486048432171	0.347347520452818	0.881371649467786	0.154801602097322	0.693988366810508	0.999984120498764	5.47470547470548
Immp1l	60.1244952706341	-0.111429880834066	0.541748930631618	0.0421451101769463	0.837343413851352	0.999984120498764	15.3153153153153
Immp2l	76.0889429128295	0.576088516530803	0.511460097254089	1.23640232519948	0.266165541698559	0.999984120498764	10.04851004851
Immt	151.564775622951	-0.0886736901695554	0.375668458037682	0.0557157273580131	0.813400241278591	0.999984120498764	33.2640332640333
Imp3	15.1474405598787	-0.230548059466512	1.00485212287856	0.0523205728014631	0.819073407207742	0.999984120498764	4.43520443520443
Imp4	7.50163198845146	-0.404459542243433	1.41975210993355	0.0772604623117559	0.781044858703103	0.999984120498764	2.35620235620236
Impa2	8.42209343992766	-0.645361656483421	1.33753011668802	0.229773042916847	0.631692164816634	0.999984120498764	2.49480249480249
Impact	205.540889599124	-0.216012458761337	0.340094506635172	0.403209912937662	0.52543616296105	0.999984120498764	40.6098406098406
Impg2	12.5580216143502	0.78052727398071	1.11351219113504	0.469457389365363	0.493236900753123	0.999984120498764	2.84130284130284
Inf2	11.1294821363825	-0.162078190723997	1.16261634569563	0.0191556441335585	0.889921201799229	0.999984120498764	3.04920304920305
Ing1	44.2485267022109	0.147421491848751	0.613061755569789	0.0577933338344039	0.810018285727205	0.999984120498764	11.4345114345114
Ing2	39.3217101842817	0.0940724013740798	0.649051726746208	0.0209821899661478	0.884827485068277	0.999984120498764	10.3257103257103
Ing3	41.8673694957249	-0.306482010396148	0.631358662594189	0.2349081830743	0.627908127112135	0.999984120498764	11.018711018711
Ing5	8.57043958061844	-0.2410975554017	1.32808745902725	0.0322253252297457	0.857534018245644	0.999984120498764	2.42550242550243
Inhba	8.69006273903459	0.869468174814315	1.30647808668345	0.433351146836365	0.510349156366398	0.999984120498764	2.14830214830215
Inhbb	9.20757757490983	1.65970077163286	1.29907382597665	1.55460202796042	0.212457340780199	0.999984120498764	2.14830214830215
Inip	14.4012398042505	-0.244941657309217	1.0449341300399	0.053020955713766	0.817887567543304	0.999984120498764	4.01940401940402
Inka2	5.49147776623444	-1.99059172891746	1.71595244954749	1.29786975399989	0.254602704445128	0.999984120498764	1.73250173250173
Ino80	195.494421060283	-0.0256032892380964	0.345125328481017	0.00550310132994269	0.940864859272437	0.999984120498764	38.8080388080388
Ino80b	16.8657113462034	0.0340284936384679	0.954756242640165	0.00126559422200145	0.971621090428343	0.999984120498764	4.71240471240471
Ino80c	17.1523819322337	-0.0903751322424049	0.950766886932901	0.00901723989490222	0.924347274966923	0.999984120498764	4.57380457380457
Ino80d	88.7435778683626	-0.250854136647242	0.460545968645497	0.296315317774123	0.586201660027354	0.999984120498764	20.997920997921
Ino80e	37.1115468403468	-0.0482055443709114	0.663937623435716	0.00527281051765982	0.942113189732426	0.999984120498764	10.4643104643105
Inpp1	41.9261051772571	0.0803651359194284	0.629273978204969	0.0162802601707099	0.898470182448809	0.999984120498764	10.1871101871102
Inpp4a	239.761091652325	-0.40826327419443	0.329731337175893	1.52379094981067	0.217046709720256	0.999984120498764	43.3818433818434
Inpp4b	19.7761636841462	-0.295198788869029	0.887060750732411	0.110311585400847	0.739789678780306	0.999984120498764	3.11850311850312
Inpp5a	88.8039443196932	0.0529830979103199	0.464718669273396	0.0129072277224012	0.909546975101562	0.999984120498764	20.4435204435204
Inpp5b	161.118928905175	0.0940091313850865	0.367942431197718	0.0652712683141488	0.798350517911035	0.999984120498764	32.9175329175329
Inpp5e	27.7240834977869	-0.108934534688331	0.761745663012333	0.0203173558350827	0.886654305905854	0.999984120498764	7.48440748440748
Inpp5f	68.3357672287384	0.0412507382496755	0.51045749715298	0.00652615472686335	0.935613240051192	0.999984120498764	14.5530145530146
Inpp5k	31.3770257720057	0.360536757496213	0.731058040165455	0.238036109957164	0.625628151609564	0.999984120498764	7.9002079002079
Inppl1	57.8113529755272	0.157739045645617	0.5479631307464	0.082757052578522	0.773595332997358	0.999984120498764	14.3451143451143
Insig1	59.396133391377	-0.0328853034602359	0.540548649114844	0.00369999204725957	0.951496541303678	0.999984120498764	14.0679140679141
Insig2	25.6981163791293	0.0314458208555534	0.783096220430306	0.00161241376621746	0.967969655308737	0.999984120498764	6.999306999307
Insr	132.56751387576	0.143155966201105	0.394079144138634	0.131818629895108	0.716553823571816	0.999984120498764	29.036729036729
Insyn1	25.3642676165537	0.496028358874052	0.819037180608756	0.349176361699243	0.55457974240539	0.999984120498764	6.44490644490645
Insyn2a	90.5125358148547	0.450515290880009	0.457515599315945	0.966769279746117	0.325487234984898	0.999984120498764	21.3444213444213
Ints1	22.9648131275171	0.0696046421929486	0.824224123179026	0.00713137847307621	0.932700650986546	0.999984120498764	6.37560637560638
Ints10	117.860809497894	0.00245682928816323	0.414849812578521	3.4960560569175e-05	0.995282339059878	0.999984120498764	25.0866250866251
Ints11	22.265134248852	0.115163220153713	0.84234300180702	0.0184694556275531	0.891898457637062	0.999984120498764	6.0984060984061
Ints12	20.2843278765598	0.306334764531471	0.877110389727252	0.121305044976395	0.727623350837167	0.999984120498764	5.61330561330561
Ints13	122.091489235539	0.0096211164264042	0.414336750246394	0.000536614394960111	0.981518705790225	0.999984120498764	27.997227997228
Ints14	56.9910768004131	0.29340978988722	0.554827066509066	0.278230016761917	0.597863679979412	0.999984120498764	14.0679140679141
Ints2	68.1120562837621	0.154840498795727	0.511134716327617	0.0915609396008108	0.762202044704596	0.999984120498764	16.4241164241164
Ints3	165.090368043392	0.0211703405892595	0.367652813023892	0.00330646262984402	0.954145433317963	0.999984120498764	34.5114345114345
Ints4	148.733216099734	0.0860003776701228	0.381700837723095	0.0506679304656856	0.821905074354817	0.999984120498764	29.9376299376299
Ints6	169.343670273522	0.231729783992056	0.361503115748025	0.410581919972259	0.521674293468265	0.999984120498764	33.0561330561331
Ints7	25.3457177066104	-0.186112139762119	0.79695373575946	0.0540502598988013	0.816159691724058	0.999984120498764	6.44490644490645
Ints8	170.081691508267	-0.0106813465386815	0.372998310464235	0.000813478718526994	0.977246181945491	0.999984120498764	35.1351351351351
Ints9	84.1039224389417	0.0164875331930146	0.468141431854429	0.00124005760217472	0.971908738660432	0.999984120498764	19.8891198891199
Invs	81.0885448010785	-0.226573762537881	0.475959489624532	0.2265312631108	0.634107858626868	0.999984120498764	18.988218988219
Ip6k2	197.648129589509	-0.0894133300014377	0.350366279042632	0.0647837435382428	0.799088827420159	0.999984120498764	38.8773388773389
Ipmk	26.7583495724647	-0.217946845165875	0.770521582762529	0.0799978351827519	0.777300344503064	0.999984120498764	6.999306999307
Ipo13	22.6196133031081	0.482313524603122	0.834689441262713	0.331475692667222	0.564791436084748	0.999984120498764	5.75190575190575
Ipo4	22.0898446809811	-0.324195835414651	0.844322161386108	0.146774269975108	0.701637239756229	0.999984120498764	6.0984060984061
Ipo5	30.9102741166065	0.464849035291798	0.741914089097044	0.380646237553776	0.537257583747356	0.999984120498764	8.24670824670825
Ipo7	111.164145378535	-0.0222829030986851	0.420657921401337	0.00280628280572159	0.957752336864229	0.999984120498764	25.4331254331254
Ipo9	156.480760421773	0.0194138473057331	0.372826494710824	0.00270775008348068	0.958499971752195	0.999984120498764	33.1947331947332
Ipp	79.4621230995529	0.0673235734107399	0.479007729298783	0.019753208128833	0.888228526041529	0.999984120498764	17.6022176022176
Ippk	45.6352122487926	0.0116887524541649	0.609917551049104	0.000365896812059674	0.984738652179141	0.999984120498764	11.2959112959113
Iqcb1	92.879624305006	0.359351944709964	0.45010664950329	0.635827668746543	0.42522570954303	0.999984120498764	20.7207207207207
Iqcd	38.8778667635196	-0.0662532248073311	0.649792781956233	0.0103964656130522	0.918785996037822	0.999984120498764	10.6029106029106
Iqce	67.6149970605294	0.114825888770466	0.512939811206401	0.0500002897280751	0.823062769610617	0.999984120498764	16.7706167706168
Iqcg	4.46377309019853	-1.51240310251053	1.933365953289	0.592859567046574	0.441315467396466	0.999984120498764	1.24740124740125
Iqck	109.187481651026	-0.526178095048605	0.447557455931861	1.34753051812563	0.24571029931181	0.999984120498764	22.5225225225225
Iqgap1	18.8184192716879	-0.874687709305973	0.917557030649519	0.900266388401416	0.342710292676379	0.999984120498764	5.40540540540541
Iqgap2	65.3740725937659	-0.552623559949932	0.568088584243882	0.891606882296969	0.345042229265281	0.999984120498764	12.4740124740125
Iqsec1	152.266755991121	-0.156488586059427	0.385271540211368	0.163481542329578	0.685971164640956	0.999984120498764	31.8780318780319
Iqsec2	101.411106230105	-0.346910400400692	0.439544233087362	0.620945438864425	0.430696171852197	0.999984120498764	21.4137214137214
Iqub	39.7116775599345	-0.582086588655287	0.652729247251548	0.786618084807166	0.375124705379565	0.999984120498764	10.3950103950104
Irak1bp1	27.7540562153619	0.769564957273251	0.756737880401995	1.02658617894932	0.310961826904462	0.999984120498764	7.13790713790714
Irak2	119.402289350204	0.268627157619195	0.414794644245635	0.417603870644072	0.518135094131473	0.999984120498764	22.8690228690229
Irak3	19.0228905601962	0.409033894024024	0.900419454692485	0.205149854849587	0.650595753457846	0.999984120498764	5.12820512820513
Irak4	8.23322926907337	0.307689353229856	1.33557246594121	0.0524751617032599	0.818810952937875	0.999984120498764	2.21760221760222
Ireb2	104.865169172858	0.104828777120944	0.439437895621917	0.0565004221997754	0.812115199572264	0.999984120498764	22.7997227997228
Irf1	6.67112800701603	-0.00565781295851018	1.4795300467216	1.4613678544606e-05	0.996949866988159	0.999984120498764	1.94040194040194
Irf2	326.467410681609	0.0450995956651941	0.297693666082268	0.0229501193196811	0.87958685763108	0.999984120498764	52.0443520443521
Irf2bp1	18.2970592512885	0.672689012154222	0.916320477197692	0.535912425655898	0.464131704232288	0.999984120498764	4.92030492030492
Irf2bp2	24.7689688013409	-0.469955263289728	0.800797280151555	0.34372537709034	0.557686716367137	0.999984120498764	6.86070686070686
Irf3	156.853261493495	-0.040937517066654	0.372980951164983	0.0120247152634505	0.912681195364542	0.999984120498764	35.3430353430353
Irgm	19.3744664716622	-0.173148999267715	0.893524028942058	0.0375285437163768	0.846392896823872	0.999984120498764	4.98960498960499
Irs1	59.7498066963881	-0.464867645422437	0.541799838599457	0.733697267041741	0.391687379215914	0.999984120498764	13.998613998614
Irs2	15.5693410897958	0.181250631018324	0.986910148500171	0.0337129661575446	0.854318703938962	0.999984120498764	3.74220374220374
Isca1	27.0241523239123	0.196774427165235	0.771094704722552	0.064583669215299	0.799392676706375	0.999984120498764	7.34580734580735
Isca2	11.4676495741525	-0.115689908563593	1.14010831191377	0.0102973213973137	0.919172832064023	0.999984120498764	3.32640332640333
Iscu	27.6180352745375	0.158304078602947	0.76242279955981	0.0427008821660522	0.836289521114395	0.999984120498764	7.55370755370755
Isg20	16.7258134567395	0.582321305243883	0.957779806725492	0.366571393640722	0.544879109651789	0.999984120498764	4.22730422730423
Isg20l2	7.39547203772139	-0.149066987283556	1.40420918893244	0.0112689351465178	0.91545918289224	0.999984120498764	2.14830214830215
Isoc2b	95.18530958642	0.333333795923727	0.448396008965751	0.55127207393965	0.457798390792821	0.999984120498764	20.0970200970201
Ist1	103.131994084885	0.0330594607906848	0.432496630736522	0.00584278546035932	0.939070546721734	0.999984120498764	24.5322245322245
Isy1	36.2165015561657	0.269114629494329	0.672148513717556	0.159520408939223	0.689598448820696	0.999984120498764	9.49410949410949
Itch	209.137854160178	0.0418578860476606	0.338709330650816	0.0152679084438319	0.901660990138278	0.999984120498764	41.025641025641
Itfg1	296.375886167238	0.0204866413545322	0.310880491154011	0.00433316468330247	0.947515736819104	0.999984120498764	50.7969507969508
Itfg2	80.973257661848	-0.0141715523275628	0.476188965191151	0.000884707326143541	0.976271196505766	0.999984120498764	18.8496188496188
Itga3	6.2022471939564	1.17468571720779	1.55693447625119	0.553781248309022	0.456776780968927	0.999984120498764	1.17810117810118
Itga6	411.233026710481	-0.503678871238918	0.300415403339558	2.76686592455715	0.0962344156372716	0.999984120498764	56.2716562716563
Itga9	10.3922997656413	0.578691726956282	1.27739534013341	0.168883326209176	0.681106143667373	0.999984120498764	1.94040194040194
Itgae	27.124322847967	-0.66310068122208	0.781750081569898	0.706094016141286	0.4007435614784	0.999984120498764	7.76160776160776
Itgav	223.340089836002	-0.173911473701613	0.338971986149259	0.262067829776747	0.608703074019445	0.999984120498764	41.025641025641
Itgb1	162.66996710778	0.42305243778006	0.367288188494548	1.32322034052324	0.250014917066947	0.999984120498764	34.2342342342342
Itgb1bp1	56.7577334121507	-0.274570123075477	0.551963695700923	0.24719550073258	0.6190567711719	0.999984120498764	15.3153153153153
Itgb3bp	32.9663797499432	-0.227180079269591	0.720819888096251	0.0962721329656198	0.756349932506043	0.999984120498764	8.8011088011088
Itgb4	13.3908752845402	-1.04919897118773	1.10999655805874	0.826376786958065	0.363322315555842	0.999984120498764	2.77200277200277
Itgb5	145.253436163043	-0.384534037467677	0.383784713751558	1.0004208161179	0.317208704102308	0.999984120498764	30.0762300762301
Itgb8	394.448101145134	-0.265335679081913	0.289910083040547	0.833752595874969	0.361189666446197	0.999984120498764	53.7075537075537
Itih3	1180.2991350703	-0.840463599924039	0.272582809871657	9.20055797773116	0.0024194136880724	0.999984120498764	78.5169785169785
Itm2b	407.803413107887	0.348792043358108	0.284686891487827	1.49731348073947	0.221085189929473	0.999984120498764	61.8849618849619
Itm2c	134.860587550789	0.100076670962087	0.391364023363689	0.0653652405121861	0.798208544009661	0.999984120498764	30.7692307692308
Itpa	30.8449644546147	-0.245672030559663	0.723049308155019	0.115184237906242	0.734317431413846	0.999984120498764	8.52390852390852
Itpk1	49.5822381979955	-1.05369331047158	0.622570418424331	2.72968293252814	0.0984988379832189	0.999984120498764	12.4740124740125
Itpkb	226.346273302329	-1.13427962065737	0.359892296409342	9.57668481953712	0.00197063924160542	0.999984120498764	32.3631323631324
Itpkc	12.3517625531802	0.667183095229707	1.10567511494972	0.358550629698009	0.549312282516363	0.999984120498764	3.25710325710326
Itpr1	65.0151864388928	-0.214605489811391	0.548035150337792	0.148415494332845	0.700054190586423	0.999984120498764	14.8302148302148
Itpr2	385.020094298545	-0.117764747718987	0.286610403913083	0.168778705494745	0.681199499282949	0.999984120498764	54.2619542619543
Itprid2	154.316512781786	-0.529210844322226	0.374721528708224	1.98740161149841	0.15861282907495	0.999984120498764	33.4026334026334
Itsn1	488.948033016451	0.0042541570296358	0.276701884126147	0.000235636444571696	0.987752590572677	0.999984120498764	65.9043659043659
Itsn2	224.768844551364	-0.0366352334483587	0.331537327969443	0.012207476140496	0.912022804057365	0.999984120498764	41.5107415107415
Ivd	119.680961541437	-0.0927490146604323	0.408921572170464	0.0514379210793976	0.820579810442687	0.999984120498764	26.6805266805267
Iws1	111.890515056987	-0.220852290897842	0.422024222914936	0.273433350616102	0.601037895104324	0.999984120498764	24.948024948025
Izumo4	20.6202570208724	-0.0502617924857691	0.867107439015498	0.0033605719823484	0.95377217390772	0.999984120498764	5.68260568260568
Jade1	23.8319978399758	-0.989584583599686	0.829017518254884	1.40122192421185	0.236519087831824	0.999984120498764	6.65280665280665
Jade2	14.3056254982923	-0.118502992191934	1.0315357413715	0.0131404300451159	0.908737040603084	0.999984120498764	3.88080388080388
Jade3	15.0299295473151	-0.101429932150239	1.01929912106633	0.00961331686414013	0.921894556838144	0.999984120498764	3.88080388080388
Jag1	7.8640605738889	0.0495515275393126	1.3621982918542	0.00131344273486178	0.971089834958779	0.999984120498764	2.00970200970201
Jagn1	16.1361144839534	0.134427073885457	0.976581732193082	0.0189389005209044	0.890541793116978	0.999984120498764	4.5045045045045
Jak1	147.530347671248	-0.181317771699642	0.381169346955988	0.226053893130569	0.634465371164582	0.999984120498764	30.6306306306306
Jak2	87.6136049425436	-0.18243470113802	0.462215151335819	0.155695584954316	0.693150810305565	0.999984120498764	19.5426195426195
Jakmip2	40.1729728645029	-0.669356779808216	0.667444016042868	0.969892330377903	0.324707032856471	0.999984120498764	9.35550935550936
Jakmip3	3.92680595214509	-3.44692640307847	2.37427964109101	1.83076898758138	0.176036743509276	0.999984120498764	1.03950103950104
Jam2	144.413888899529	0.0347392707852049	0.381840684065948	0.00827672338998298	0.927511264598248	0.999984120498764	30.0762300762301
Jam3	62.0630040576684	0.196280392470366	0.53008858143901	0.136977121036018	0.711304850633244	0.999984120498764	15.3846153846154
Jarid2	219.181842255966	0.0991771592217286	0.335464356539752	0.0873095460125484	0.767625786451001	0.999984120498764	39.7782397782398
Jazf1	207.86801284951	0.371601943337031	0.345820498832404	1.14771632154248	0.284027714199426	0.999984120498764	33.4719334719335
Jdp2	49.4068519871347	-0.0829139515305912	0.585141465866672	0.0200817764494268	0.887308929902112	0.999984120498764	11.7810117810118
Jhy	12.4227516887807	0.331866297572841	1.10409823576863	0.0892281327960269	0.765160727684454	0.999984120498764	2.97990297990298
Jkamp	35.4018504528536	0.117054410546355	0.679157624371516	0.0296885783946514	0.86319874519873	0.999984120498764	9.63270963270963
Jmjd1c	443.232527505019	0.105759667883535	0.279558833474611	0.14294170744256	0.705373895273399	0.999984120498764	65.7657657657658
Jmjd6	30.567002632588	-0.255002910408315	0.738525308585718	0.117706220586633	0.731535717616639	0.999984120498764	8.17740817740818
Jmjd8	15.5543906039073	-0.315552695028538	1.00832654232774	0.0945530357851609	0.758466800536934	0.999984120498764	4.78170478170478
Jmy	53.5712252870639	0.189204920825847	0.570600768109796	0.109568941685147	0.740635424155503	0.999984120498764	13.2363132363132
Josd1	20.1436789718409	0.195804743878271	0.875210568884843	0.0500144996918941	0.823038045142554	0.999984120498764	5.40540540540541
Josd2	10.8411981245452	0.498960212971281	1.17104360372094	0.180897092403246	0.670603424375576	0.999984120498764	2.84130284130284
Jph3	4.46224583031354	-1.24571485181913	2.02428771960837	0.237409501670257	0.626083401694829	0.999984120498764	1.31670131670132
Jpt1	84.2388915378686	-0.112830733299467	0.481517407965691	0.0541225403825933	0.816039009754116	0.999984120498764	20.5128205128205
Jpt2	8.26331338194561	-0.410543830466495	1.36070682540441	0.0853260330079877	0.770205425189621	0.999984120498764	2.14830214830215
Jrkl	6.68516134836222	0.385639822668353	1.48097686197632	0.0649937282710695	0.798770464215662	0.999984120498764	1.8018018018018
Jtb	39.960320704468	-0.295314911521257	0.653599159589167	0.201356576070967	0.653628077942394	0.999984120498764	11.2959112959113
Jun	11.4140553288677	1.01703662969532	1.17088691406722	0.709406561868931	0.39964088938133	0.999984120498764	2.77200277200277
Junb	7.64451918662761	0.286153311088139	1.4936379776283	0.0294926194868665	0.863646534062037	0.999984120498764	2.21760221760222
Jund	10.2848186659962	0.27318051523006	1.19832021491317	0.0519196450420694	0.81975599203326	0.999984120498764	2.84130284130284
Jup	23.1725594668895	0.0390828674983879	0.829671871509639	0.00219502448062769	0.962631911084628	0.999984120498764	5.89050589050589
Kalrn	1290.18829307	-0.205783999595037	0.234705700042146	0.767768080986187	0.380908401138592	0.999984120498764	84.2688842688843
Kank1	382.644134525247	-0.391093430001356	0.286969578419014	1.85271275567864	0.173468214177353	0.999984120498764	55.7865557865558
Kank2	67.8047069623113	0.498176497872776	0.514614157310208	0.931659737884083	0.334432014295903	0.999984120498764	15.4539154539155
Kansl1	530.634591382416	0.014000721321562	0.267789243400258	0.00273242792816575	0.958311460970574	0.999984120498764	69.1614691614692
Kansl1l	461.625870762783	0.0342133833414172	0.274731652073904	0.0155033008939682	0.900909700189269	0.999984120498764	60.8454608454608
Kansl2	47.328193015427	-0.171525095616936	0.60053234164361	0.0812819798083453	0.775567570615531	0.999984120498764	12.5433125433125
Kansl3	116.503132675738	-0.37216305083376	0.415685270094146	0.79971524372462	0.371178520601204	0.999984120498764	26.8884268884269
Kars	28.2496995740068	0.00544921935439405	0.77021725207783	4.84433521883432e-05	0.994446667860563	0.999984120498764	7.13790713790714
Kat14	34.5887983552244	-0.0717883662010233	0.684737786372835	0.0109927663086822	0.916497695905269	0.999984120498764	9.07830907830908
Kat2a	62.1904040832383	-0.269244046180584	0.537316250504115	0.249713176817885	0.617277110895001	0.999984120498764	14.8995148995149
Kat2b	184.989595733922	-0.308040152352759	0.351945280367217	0.765010713596915	0.381764967299997	0.999984120498764	37.2141372141372
Kat5	8.66609386825921	-0.563205551156876	1.32121467187898	0.17858567162742	0.672591519830219	0.999984120498764	2.63340263340263
Kat6a	158.414815259584	-0.0767253288331606	0.373827067839695	0.0420526555457101	0.837519433788606	0.999984120498764	34.4421344421344
Kat6b	471.533117425567	-0.131196196767357	0.274399447792679	0.228475916288509	0.632656223466006	0.999984120498764	65.2113652113652
Kat7	47.0088847763005	-0.38399997125087	0.615586423199115	0.380866675454335	0.537139770945207	0.999984120498764	12.8205128205128
Kat8	106.1466751093	0.0321644762958361	0.428122638237491	0.00564345251684273	0.940116914963719	0.999984120498764	25.5024255024255
Katna1	32.3210373375771	0.0205721444648925	0.750078651111391	0.000708236482196867	0.978768633509101	0.999984120498764	8.03880803880804
Katnal1	40.2981958653458	-0.0484702066750095	0.64051485685662	0.00571454431946705	0.939741628694887	0.999984120498764	9.90990990990991
Katnal2	6.92356193426695	-2.07339565862272	1.55410888962113	1.72921237142803	0.188511516256015	0.999984120498764	1.59390159390159
Katnb1	22.8644761419918	-0.200935212922793	0.830197363545448	0.0582428203636738	0.809295103968864	0.999984120498764	6.23700623700624
Katnip	62.0568340815814	0.0933840419905145	0.530349724563428	0.0309826685694503	0.860279059818654	0.999984120498764	15.7311157311157
Kazn	86.0332764601779	-0.989174021984782	0.520320404956654	3.38657238043198	0.0657294564073823	0.999984120498764	12.7512127512128
Kbtbd11	34.7924868643624	0.0306787732259936	0.688346119042256	0.0019746435090191	0.964556100062496	0.999984120498764	8.66250866250866
Kbtbd2	24.0587298577797	-0.0626487193642336	0.814096138834258	0.0058520325793765	0.939022444508205	0.999984120498764	6.44490644490645
Kbtbd3	12.5093875915346	-0.0930607490045989	1.12292247448038	0.0065002575171853	0.935740840299189	0.999984120498764	3.25710325710326
Kbtbd4	13.5915092739083	-0.0017345022174543	1.06510981938224	2.53165338648387e-06	0.99873047282718	0.999984120498764	3.88080388080388
Kcmf1	190.906032825083	0.0451169471902355	0.349873054713024	0.0166129134049129	0.897443826016769	0.999984120498764	37.5606375606376
Kcna1	78.5048901437083	-1.13227034794222	0.492275428368844	5.21621475985359	0.0223772085294022	0.999984120498764	13.1670131670132
Kcna2	15.9154580587471	-0.0685161280428921	0.985370923371078	0.00482928815515038	0.944597140771761	0.999984120498764	4.2966042966043
Kcna6	4.61845533626358	-0.254131902173074	1.78098563062153	0.0184053340666424	0.892085121784129	0.999984120498764	1.17810117810118
Kcnab1	51.8577282157301	-1.12447149039169	1.37401593506919	0.483854534025937	0.486681539229297	0.999984120498764	10.4643104643105
Kcnb1	16.0735988289549	-0.617001278400288	0.98827219340303	0.383924472080377	0.535510372782894	0.999984120498764	3.81150381150381
Kcnc1	12.8477929043899	-0.0390139418820055	1.08525882331567	0.00128972485986623	0.971351937752472	0.999984120498764	3.04920304920305
Kcnc2	67.2157252249255	-1.49176131732237	0.533252176450332	7.61625114314139	0.00578446120823159	0.999984120498764	7.48440748440748
Kcnc3	182.835858696631	-0.0171837895488615	0.357005250081021	0.00231105549545418	0.961657714677724	0.999984120498764	32.7096327096327
Kcnc4	36.9487089521303	0.126058209631136	0.663983919635635	0.0360249833283568	0.849463908513019	0.999984120498764	9.7020097020097
Kcnd2	2209.96844702779	-0.544515528353948	0.236964598866251	5.21679187452125	0.0223697829023433	0.999984120498764	82.6056826056826
Kcnd3	101.478153449769	-1.51795718013241	0.475905868730388	9.65573395862658	0.00188761460522866	0.999984120498764	16.3548163548164
Kcne2	279.030147705739	-0.225475104907653	0.310719796920195	0.526214516550148	0.468202717769953	0.999984120498764	37.2141372141372
Kcng4	56.8788186193941	0.327552129128462	0.550644114197467	0.353254756867237	0.552276448598645	0.999984120498764	13.5828135828136
Kcnh1	5.68526251005865	-1.34849170447848	1.89481389045666	0.230797744639347	0.630932942767287	0.999984120498764	1.24740124740125
Kcnh5	4.58409252987953	-2.17434505199139	2.14312256237234	0.572592415741344	0.449230594526931	0.999984120498764	0.623700623700624
Kcnip1	535.764353458049	-0.882610034253856	0.70973027758783	1.42625992897061	0.232375791153991	0.999984120498764	46.2924462924463
Kcnip2	76.4186394616814	0.62520743946434	0.486753320191362	1.64118891224022	0.200162422672554	0.999984120498764	16.1469161469161
Kcnip3	11.9916518923819	-2.72003591378324	1.26638231637829	4.31320224398584	0.0378177103028179	0.999984120498764	3.25710325710326
Kcnip4	70.7998572052555	-5.09620018716033	3.5155702837214	0.449229698838845	0.502700985240232	0.999984120498764	0.831600831600832
Kcnj10	169.732389928885	-0.231585760339839	0.370796823834964	0.387967841392573	0.533369529286556	0.999984120498764	31.046431046431
Kcnj14	22.558393235466	-0.19762608498091	0.84598980703098	0.0536856278689797	0.816769794569889	0.999984120498764	6.23700623700624
Kcnj16	55.9973980647634	-1.43487316589269	0.575783929152217	6.03935560654444	0.0139903899296976	0.999984120498764	13.6521136521137
Kcnj6	5.10256449197966	0.227427896130721	1.77727612062356	0.0158115399905796	0.899934613940427	0.999984120498764	1.24740124740125
Kcnj9	8.46564076048599	0.235740830454788	1.32119756291606	0.031357568232508	0.859445014998546	0.999984120498764	2.28690228690229
Kcnk1	46.1141003370795	0.24516401479756	0.602943850436053	0.1649509000544	0.684638650903209	0.999984120498764	10.3950103950104
Kcnk10	14.0193271525194	-0.964937842112261	1.052639099695	0.833809678219261	0.361173229067522	0.999984120498764	2.35620235620236
Kcnma1	1243.29284455291	0.191565343784824	0.268435031116952	0.499838760725886	0.479570977888329	0.999984120498764	79.2099792099792
Kcnn1	5.8760009516801	-0.527685603846872	1.57125787252685	0.111209516546733	0.7387712980773	0.999984120498764	1.8018018018018
Kcnn2	354.450254399321	0.33495262806956	0.291656707738123	1.31656284120591	0.251209846057294	0.999984120498764	41.7879417879418
Kcnn3	112.453216200786	-0.141922047565109	0.420552631110691	0.11376892765098	0.735893399282451	0.999984120498764	21.8295218295218
Kcnq1	5.11204128304605	-2.78397343366598	1.96353993856371	1.59986697760245	0.205922062962087	0.999984120498764	1.66320166320166
Kcnq3	272.466285229519	0.119162424605985	0.317369576295267	0.140679715874263	0.707606215669165	0.999984120498764	24.948024948025
Kcnq5	36.560858241331	-3.62972527548821	3.31948848591787	0.259647181335382	0.61036264957043	0.999984120498764	2.42550242550243
Kcnt1	10.5057129662879	1.11390136917767	1.29291191201137	0.589563715103157	0.442587876981387	0.999984120498764	2.56410256410256
Kctd1	184.091479250346	0.0789404263989973	0.353020592189463	0.0499765953972968	0.823104004502534	0.999984120498764	34.7193347193347
Kctd10	6.94633580373207	-0.851852132558082	1.46241682332765	0.333889468765499	0.563377753811674	0.999984120498764	2.07900207900208
Kctd13	10.1161030785849	-0.500724609879722	1.2303855272246	0.159919894687047	0.689230278477001	0.999984120498764	2.84130284130284
Kctd14	10.3483484407102	-0.0437452705261485	1.21389181397185	0.00124434007273067	0.971860294736486	0.999984120498764	2.97990297990298
Kctd15	35.2098855779898	0.558610536438775	0.703166761915944	0.609973915151187	0.434797631717058	0.999984120498764	9.07830907830908
Kctd16	46.4999052657021	-2.95918054992129	2.25420552641811	0.64617471074537	0.421483649496754	0.999984120498764	3.88080388080388
Kctd17	69.5480465728657	-0.000314750220038377	0.509330278059613	3.57605998146937e-07	0.999522863728061	0.999984120498764	17.5329175329175
Kctd18	107.990636096888	0.0836121239565871	0.435471959830347	0.0364680678714535	0.848552118735313	0.999984120498764	26.1954261954262
Kctd2	5.45472528941319	0.860239876876106	1.62581697558741	0.277739357214596	0.598186764630636	0.999984120498764	1.45530145530146
Kctd20	31.7636063693138	0.139415762306137	0.710545647130074	0.0384888389407045	0.844464800256369	0.999984120498764	8.24670824670825
Kctd21	16.4219940730461	-0.518069209799455	0.971915268474595	0.281470570614228	0.595738968750764	0.999984120498764	4.78170478170478
Kctd3	42.8649900588886	-0.240800725491133	0.625204331735675	0.148068010856534	0.700388515505368	0.999984120498764	11.1573111573112
Kctd4	18.5916393868175	0.406421322013861	0.918297850791815	0.193665517423334	0.6598831897102	0.999984120498764	4.92030492030492
Kctd5	18.8701939801956	-0.847593882220216	0.915664906498431	0.848127176898004	0.357082690753992	0.999984120498764	5.33610533610534
Kctd6	16.9817350805647	0.11071777576141	0.953820474282254	0.0133652126814212	0.907963211997877	0.999984120498764	4.57380457380457
Kctd8	42.6794815666302	-0.0817142790867971	0.767576480572444	0.00946669442176074	0.922490586454388	0.999984120498764	3.67290367290367
Kdelr1	41.9992526429497	0.298360115219254	0.630861399766196	0.222288466766337	0.637301726569161	0.999984120498764	10.949410949411
Kdelr2	40.1785727069297	-0.280685530545312	0.649952974057647	0.18421212014664	0.667778123681951	0.999984120498764	10.6722106722107
Kdelr3	63.2245375653109	0.322512263944793	0.528866539712437	0.371249781258534	0.542323817212499	0.999984120498764	16.1469161469161
Kdm1a	67.2708261081433	0.42744364853412	0.514146618548794	0.687913011734821	0.406875151168731	0.999984120498764	16.008316008316
Kdm1b	20.4850188594184	-0.0102701185490697	0.939082175188489	0.000100819240245187	0.991988672716214	0.999984120498764	5.75190575190575
Kdm2a	212.333512775823	0.0684123088158603	0.349293042180664	0.0380651120514486	0.845312451591279	0.999984120498764	40.6098406098406
Kdm2b	106.983683917081	-0.120191122080691	0.434185714422419	0.076060201106614	0.782709257571532	0.999984120498764	23.0769230769231
Kdm3a	180.194321642585	0.0800872458179725	0.363920643786209	0.0481524248405663	0.826309955958357	0.999984120498764	36.036036036036
Kdm3b	214.294677414592	-0.11632867508043	0.336058241294004	0.119798024411388	0.729253651636086	0.999984120498764	41.3721413721414
Kdm4a	54.9479209024096	0.029336715533212	0.561443686332191	0.00272385533327224	0.958376848757148	0.999984120498764	14.2065142065142
Kdm4b	113.33234598747	0.0452756551719637	0.421339957720609	0.0114947162003389	0.914619673718522	0.999984120498764	25.6410256410256
Kdm4c	267.283697445556	-0.101446512350961	0.315538909073305	0.103238330529457	0.747977584433165	0.999984120498764	48.9258489258489
Kdm5a	166.289886419165	0.0612027362260803	0.364398139230922	0.0282060032850424	0.866625423147396	0.999984120498764	34.6500346500346
Kdm5b	246.622429964724	0.129643158376169	0.326000272548028	0.157769031093203	0.691218876623135	0.999984120498764	43.4511434511435
Kdm5d	82.2753938899699	0.0875462095820656	0.472152868825482	0.0343773895129402	0.852906362751161	0.999984120498764	20.9286209286209
Kdm6a	206.078203415877	-0.279812480471044	0.340282902477209	0.67548306715927	0.411146466642561	0.999984120498764	41.025641025641
Kdm6b	28.6687916768065	0.253177840054913	0.745139481183564	0.115183972333629	0.734317726117259	0.999984120498764	7.55370755370755
Kdm7a	52.1240100837314	0.258417195404277	0.570858785028	0.204658912937912	0.650986297680943	0.999984120498764	12.8205128205128
Kdm8	19.1499183455089	-0.37404929626562	0.90185701954607	0.171428384506573	0.678845464736088	0.999984120498764	5.54400554400554
Kdsr	21.5611596648671	0.358279146799671	0.848307341636434	0.178012057153857	0.673087242671767	0.999984120498764	5.82120582120582
Keap1	77.6773797462248	0.238762041353644	0.483044718989493	0.244072147257967	0.621280342209236	0.999984120498764	19.1961191961192
Khdrbs1	81.7306977518292	-0.0517589996451753	0.47878494907634	0.0116502123343167	0.914046341591894	0.999984120498764	19.7505197505198
Khdrbs2	6.54504259562084	-1.08534909751939	1.53602549334451	0.46212348182884	0.496633229785113	0.999984120498764	1.45530145530146
Khdrbs3	49.816278199706	0.0558244843779218	0.594786736596013	0.00867113030392375	0.925809099374164	0.999984120498764	11.2959112959113
Khnyn	12.2125609449811	0.389447569504428	1.13052995440836	0.111928803636641	0.737958815751221	0.999984120498764	3.3957033957034
Khsrp	46.9136974445897	-0.159171198498155	0.605764446282841	0.0686130849705648	0.793366933122248	0.999984120498764	12.2661122661123
Kiaa0408L	32.9440328547255	-0.0964391612449377	0.70089833623118	0.0189340606702224	0.890555692015744	0.999984120498764	8.8011088011088
Kics2	5.37247947546844	-0.785119051802611	1.64989067852629	0.222236913220247	0.637340763134332	0.999984120498764	1.52460152460152
Kidins220	381.79035997004	-0.119092784667343	0.287680756908156	0.171291974484518	0.678966132429239	0.999984120498764	58.6278586278586
Kif13a	311.564699946086	-0.209802411686458	0.301968356825685	0.482420923368245	0.487327779403085	0.999984120498764	49.8960498960499
Kif13b	136.60998742496	-0.226364439263123	0.397019754024466	0.323628981785561	0.569434878320738	0.999984120498764	29.3832293832294
Kif15	12.2650549046283	0.661683893357136	1.11782935730884	0.339497049387255	0.560119678484419	0.999984120498764	2.56410256410256
Kif16b	119.606854357835	-0.124733229327028	0.415908813298473	0.0895621702960696	0.764734504961902	0.999984120498764	24.8094248094248
Kif17	11.3803888037485	-0.85708189751121	1.20247329964653	0.456080862550447	0.49946130587362	0.999984120498764	3.11850311850312
Kif19	17.9953520134477	0.329311026735045	0.929728546583781	0.123566907305324	0.725197633970143	0.999984120498764	4.43520443520443
Kif1a	130.793150037916	0.273141571687416	0.39801328112715	0.469117379836881	0.493393495526649	0.999984120498764	28.2051282051282
Kif1c	70.6935800999159	-0.108646914352323	0.502852366468591	0.0466594683144379	0.828981489571365	0.999984120498764	18.5031185031185
Kif21a	408.815910128272	0.267831173908189	0.283299824332786	0.892272737715487	0.344862159841363	0.999984120498764	58.004158004158
Kif21b	32.6420625124241	0.582147499172906	0.714910593756696	0.651187482883302	0.419688443160368	0.999984120498764	8.10810810810811
Kif24	8.19179409436758	0.862388906624975	1.33932201482337	0.410904409546131	0.521510819412369	0.999984120498764	2.07900207900208
Kif26b	11.2935550075919	-0.857892604139424	1.2020820135871	0.489800015960284	0.484016526300995	0.999984120498764	2.35620235620236
Kif27	9.09883231984031	-0.89442230414152	1.29169723646074	0.475414646406911	0.490506667666638	0.999984120498764	2.56410256410256
Kif2a	180.998575886422	0.0489702616176981	0.372644967407355	0.0170670925504552	0.896059241735163	0.999984120498764	35.4123354123354
Kif3a	44.3596616277177	0.111719026824115	0.613742719461699	0.033065477859143	0.855708956430259	0.999984120498764	10.949410949411
Kif3b	53.8080124471615	-0.0240397734354438	0.565606777982721	0.00180538876753999	0.96610818970208	0.999984120498764	13.5828135828136
Kif3c	56.9478643301133	-0.150418837233396	0.564550574374925	0.0697785972334231	0.791659415222453	0.999984120498764	14.3451143451143
Kif4a	7.71446503008113	0.443142399048455	1.43541214991508	0.0900708027137362	0.764087163936389	0.999984120498764	1.59390159390159
Kif5a	46.7788380581332	0.469591161635948	0.612861931447106	0.573980296703738	0.448681573409336	0.999984120498764	11.6424116424116
Kif5b	503.373687937762	0.207298197508503	0.271902990915366	0.580323198178775	0.446185665448568	0.999984120498764	69.7851697851698
Kif5c	54.8467611558314	-0.403914226470802	0.568675097926912	0.500371455473221	0.479336953341784	0.999984120498764	13.7214137214137
Kif6	11.5908174226335	-0.442345016468608	1.17302673387537	0.135881376331731	0.712410306548859	0.999984120498764	2.35620235620236
Kif7	48.1193339863266	0.122776907452657	0.591225827731834	0.0431086667776732	0.835520793122406	0.999984120498764	12.4047124047124
Kif9	10.6405641351772	-0.827790285532249	1.20874022005516	0.454236722393688	0.500329838929658	0.999984120498764	2.97990297990298
Kifap3	174.687939574702	0.113819248154084	0.360484432143357	0.0995614050364395	0.752356601269487	0.999984120498764	34.3728343728344
Kifbp	32.1642203079681	0.0615123758175221	0.712833512503308	0.00738619495387027	0.931511748750204	0.999984120498764	8.59320859320859
Kifc2	19.1357188748753	-0.204129533048194	0.900740026183694	0.0510851171679185	0.821185732955843	0.999984120498764	5.40540540540541
Kifc3	122.910048719423	-0.35098612518624	0.410390855877188	0.727376831824664	0.393734783056715	0.999984120498764	28.5516285516285
Kin	18.0588100423637	-0.207263985895232	0.923279715653714	0.0503784384667263	0.82240606632332	0.999984120498764	5.12820512820513
Kirrel1	164.403728764548	0.308429235650666	0.384465340365734	0.634465280883973	0.425722134581755	0.999984120498764	31.6008316008316
Kirrel3	2944.87361194199	-0.156411528137964	0.222830126160276	0.49180268503347	0.483124268114387	0.999984120498764	91.0602910602911
Kitlg	6.34492174642234	-3.00054574091415	1.82511643263385	2.21877940077307	0.136340813300351	0.999984120498764	1.59390159390159
Kiz	97.5254746077056	-0.455304952169948	0.443294117147976	1.05238271853286	0.304958962937039	0.999984120498764	22.037422037422
Klb	12.5366232956068	-0.151939716762691	1.10982349899142	0.018569854968959	0.891606846979589	0.999984120498764	3.46500346500346
Klc1	131.119126308809	0.028000684893233	0.396576308885072	0.00498273069677424	0.943725295022186	0.999984120498764	29.5911295911296
Klc2	30.4606221507638	0.228159658753364	0.729498307328638	0.0972037688091234	0.755211380749365	0.999984120498764	8.17740817740818
Klc4	23.1801767394962	0.315216489997724	0.824135237802164	0.146112564948456	0.702278360891427	0.999984120498764	6.37560637560638
Klf12	768.531105267469	-0.028918266767318	0.253490752484032	0.0129969616928065	0.909234449867046	0.999984120498764	74.6361746361746
Klf13	48.7174412286568	0.582457471193085	0.588477271637088	0.975370922402305	0.323344329252026	0.999984120498764	11.3652113652114
Klf15	145.640147183195	0.0978558914575765	0.381737300417609	0.0656245257379382	0.79781737689168	0.999984120498764	32.6403326403326
Klf3	53.2938909243712	0.158410302159292	0.565645199971715	0.0784009816085742	0.77947616006714	0.999984120498764	13.6521136521137
Klf6	15.6184735004735	-0.105487160277723	0.993563289475158	0.0111711404046204	0.915825445893365	0.999984120498764	4.01940401940402
Klf7	186.900020494273	-0.314522755018738	0.351717518052676	0.798487127781037	0.371546078691129	0.999984120498764	36.1053361053361
Klf8	13.5906321110486	-0.549302176738228	1.0661672199371	0.263931534950927	0.60743191224051	0.999984120498764	2.84130284130284
Klf9	452.865563124172	0.00948554766217343	0.281869634732648	0.00112954490371919	0.973189182361462	0.999984120498764	64.1718641718642
Klhdc1	42.0849714011613	-0.00652161846326542	0.632366003643825	0.000105630641197507	0.991799744696231	0.999984120498764	10.8801108801109
Klhdc10	202.656217118984	-0.293744688402132	0.34477456828132	0.72324562874725	0.395081343358809	0.999984120498764	39.4317394317394
Klhdc2	109.63182773489	0.0649877622095127	0.431355696113096	0.0224958530817361	0.880775521596988	0.999984120498764	25.7796257796258
Klhdc3	30.4145760239715	0.34213661953589	0.743160151911082	0.206090128521552	0.649849335317036	0.999984120498764	8.38530838530838
Klhdc8b	9.7882034288189	-0.710567484786845	1.26198619295893	0.302659472540373	0.582219954046147	0.999984120498764	2.91060291060291
Klhl11	11.7635908402791	-0.395037076080962	1.13995936162142	0.117295673806456	0.731986261611372	0.999984120498764	3.25710325710326
Klhl12	54.0462868854615	-0.267382825148498	0.563848052705092	0.22474245957342	0.635449919638302	0.999984120498764	13.3749133749134
Klhl13	102.851434465712	-0.918488610846222	0.453902138247695	3.99054297038612	0.0457563170742714	0.999984120498764	21.6216216216216
Klhl15	44.8758805440531	-0.435827537008798	0.612422361834676	0.50504027801292	0.477293800173304	0.999984120498764	11.6424116424116
Klhl18	86.1254677046749	0.0458789112004497	0.465414282187672	0.00970886595720799	0.921508610436546	0.999984120498764	19.2654192654193
Klhl2	69.436217957778	0.110652783485467	0.524097686174797	0.0436789116972349	0.834452138732037	0.999984120498764	15.8004158004158
Klhl20	66.7771136815727	0.11088851704746	0.514888554601558	0.0463104937976127	0.829612380314306	0.999984120498764	16.008316008316
Klhl22	35.6097802655046	0.410947085112728	0.688122723367175	0.349607213147443	0.55433556142098	0.999984120498764	9.28620928620929
Klhl23	14.2706525765656	0.0430875290674185	1.04079981623021	0.00167539163451025	0.967350466722897	0.999984120498764	4.01940401940402
Klhl24	220.650657945956	-0.132308273304792	0.335724244885626	0.155075480975924	0.693731478439174	0.999984120498764	41.6493416493417
Klhl26	133.785074204674	0.102662589180061	0.41282986835556	0.060681534553666	0.805421972107282	0.999984120498764	29.7990297990298
Klhl28	28.4522330635172	-0.121459406054539	0.748905535104042	0.0262983749879844	0.871173765454102	0.999984120498764	7.76160776160776
Klhl29	60.1635037170873	0.69776205770728	0.574638988753239	1.40156103583151	0.236462377170835	0.999984120498764	9.21690921690922
Klhl3	52.1034997370987	-0.223663789699875	0.578650207538219	0.148176544225752	0.700284043766221	0.999984120498764	12.8898128898129
Klhl32	221.667423782098	-0.222767668425231	0.338213947410866	0.432303799218019	0.51086066894924	0.999984120498764	39.6396396396396
Klhl36	45.4185045180239	-0.416988252170711	0.618446149858093	0.448278537010527	0.503153585313729	0.999984120498764	11.2266112266112
Klhl42	20.9737789489036	0.169478879006167	0.862148697478846	0.0384922442641624	0.844458007699079	0.999984120498764	5.47470547470548
Klhl5	644.479885422904	0.0462721422675269	0.259939352309839	0.0316359031271674	0.858829120105396	0.999984120498764	72.972972972973
Klhl7	170.522508562502	0.0473131506836423	0.361234390233287	0.0171536731745192	0.895797431999012	0.999984120498764	35.3430353430353
Klhl8	48.6879521466365	-0.757955920117512	0.593815315487609	1.61917905484941	0.203206294657319	0.999984120498764	12.4047124047124
Klkb1	12.1814731894611	-3.88221396090629	1.45438459019282	6.69435713418	0.00967185372154028	0.999984120498764	3.74220374220374
Kmt2a	162.570086600388	-0.0975818016688942	0.367911281002063	0.0703204358050797	0.790870796279978	0.999984120498764	34.3728343728344
Kmt2b	30.506393012472	-0.140622469364244	0.724905116235081	0.0376304953993092	0.846186990982824	0.999984120498764	8.31600831600832
Kmt2c	667.823663890133	0.00914134280640112	0.255953326175684	0.00127516074691414	0.971514080816194	0.999984120498764	76.2993762993763
Kmt2d	48.9318011979882	-0.0959354044976126	0.587442359101601	0.0266731771133806	0.870267078821805	0.999984120498764	12.6126126126126
Kmt2e	452.50380098393	0.114666699475865	0.277951728548823	0.170003864315177	0.680108373363493	0.999984120498764	65.6964656964657
Kmt5a	46.783972627457	-0.404135291749835	0.600998662603636	0.451467193401264	0.501639029893642	0.999984120498764	11.9196119196119
Kmt5b	226.158572125637	0.210120803364134	0.329705250411785	0.405816501861707	0.524100557833528	0.999984120498764	43.1739431739432
Kmt5c	81.2203817640637	0.0636644342212138	0.478834593889556	0.0176275143071436	0.894376348837889	0.999984120498764	19.8891198891199
Knl1	9.4168111924846	1.26784077950851	1.29518664753095	0.882070535909861	0.34763520284963	0.999984120498764	1.66320166320166
Knop1	33.2273880760257	-0.31120064386244	0.728236617947973	0.174271767410193	0.676342925809493	0.999984120498764	9.49410949410949
Kpna1	123.270942159591	0.0690965976625025	0.413058038218765	0.0277482454651761	0.867702068940697	0.999984120498764	27.6507276507277
Kpna2	8.29527176558501	0.248388920927567	1.32441996844182	0.035142000386891	0.851298417313073	0.999984120498764	2.14830214830215
Kpna3	64.74671616024	-0.0829347938090025	0.526476302691169	0.0246692963655448	0.875193916814727	0.999984120498764	16.2855162855163
Kpna4	217.814500207949	0.178539770268026	0.333532729720616	0.286353322793772	0.592566940105204	0.999984120498764	42.3423423423423
Kpna5	113.713338902975	0.165968619009358	0.416351841206598	0.158837873066204	0.69022871998263	0.999984120498764	25.0866250866251
Kpna6	63.182543066196	0.198718778402396	0.527724292298051	0.141363983382682	0.706928775995332	0.999984120498764	15.4539154539155
Kpnb1	57.8913205143321	0.206292794125522	0.54689558620261	0.142134857021396	0.706167832233188	0.999984120498764	13.998613998614
Krba1	44.3482388200861	-0.0304581266098592	0.613491016986789	0.00246375838568369	0.960412250298014	0.999984120498764	11.1573111573112
Krcc1	87.2724465132345	0.0520708860957929	0.483769577316944	0.011313588025196	0.915292482492544	0.999984120498764	20.8593208593209
Kremen1	55.0312270203094	-0.0685116677439177	0.567280015348518	0.0144205472304648	0.904415352887637	0.999984120498764	13.6521136521137
Kri1	33.9579967984906	0.486289277713057	0.69031262970109	0.494759262233778	0.481811952814894	0.999984120498764	8.73180873180873
Krit1	144.657722866389	-0.147562802515385	0.382654166561092	0.148568102578956	0.699907503370843	0.999984120498764	31.8087318087318
Krr1	6.23975068603256	0.612735255402999	1.521969509877	0.161198395549569	0.688055571488934	0.999984120498764	1.66320166320166
Krt10	31.0746536848321	-0.278519854910446	0.724175701685531	0.147294928631194	0.701133941508685	0.999984120498764	8.59320859320859
Krt222	33.7872804605242	-0.946701406911623	0.727539930963506	1.61408765035954	0.203918155041473	0.999984120498764	8.8011088011088
Krt26	19.1992634018968	1.02734088266949	0.900628702530795	1.28519450894014	0.256935433740195	0.999984120498764	4.5045045045045
Krtcap2	24.1649989443066	0.441879928676385	0.821556506527309	0.282280317330464	0.595210496362967	0.999984120498764	6.30630630630631
Ksr1	66.7456854499108	-0.0801796828666636	0.530818960651213	0.0223704566729168	0.881105799197175	0.999984120498764	15.6618156618157
Kti12	6.84434541071701	-0.546406042941113	1.46147740439406	0.139115595946986	0.709161817235991	0.999984120498764	2.07900207900208
Ktn1	278.72868228604	-0.0741072946085391	0.310627067028632	0.0569107555078006	0.811446976939701	0.999984120498764	48.995148995149
Kxd1	161.63277290338	0.237829047053708	0.371392324783416	0.408850427123994	0.522553560519944	0.999984120498764	35.1351351351351
Kyat3	57.3189616978717	-0.152421886338805	0.549117997263306	0.0770450773588394	0.781342502108466	0.999984120498764	12.959112959113
L1cam	5.50534497829326	-0.583248484015453	1.6470964128585	0.121997002923123	0.726878591125021	0.999984120498764	1.52460152460152
L2hgdh	8.13384940977293	-0.189968692296928	1.37663305941597	0.0175047702586042	0.894742582738647	0.999984120498764	2.07900207900208
L3mbtl2	61.0253238705206	0.118530847123934	0.538481854612878	0.0481532414386834	0.826308506681814	0.999984120498764	16.0776160776161
L3mbtl3	138.951308794607	0.167029996830512	0.391459721475161	0.181555040111192	0.670040255591164	0.999984120498764	25.9182259182259
Lactb	26.5629831669487	0.185793853860927	0.770711763739595	0.058087305005305	0.809544978486689	0.999984120498764	6.86070686070686
Lactb2	25.2965308941259	0.320467489329655	0.795429930455096	0.160531725607175	0.68866744116921	0.999984120498764	6.79140679140679
Lair1	52.3056039928612	0.304728477878705	0.579515122769508	0.273765721583658	0.600816807645153	0.999984120498764	12.5433125433125
Lama2	288.896559895559	-2.28928643158508	0.69047791125319	9.61667019511609	0.00192819021577465	0.999984120498764	18.988218988219
Lama4	17.7117506994949	1.32229858724271	0.939495588404146	1.93980978464197	0.163689188876631	0.999984120498764	3.53430353430353
Lama5	12.4189861354385	0.133308453348648	1.10318270870787	0.0144286446373307	0.904388649156772	0.999984120498764	3.18780318780319
Lamb2	21.4437430357929	0.0829932812510673	0.871648270615394	0.00886297221298804	0.924995277092107	0.999984120498764	5.82120582120582
Lamc1	174.711546682288	-0.0629950349413218	0.358066656551165	0.0309537442456929	0.86034362384483	0.999984120498764	32.2245322245322
Lamp1	164.238921889892	0.145536212013362	0.367427051577564	0.156706800621492	0.692206763217135	0.999984120498764	35.966735966736
Lamtor1	10.3005054148321	-0.300436440128235	1.20448353103108	0.0617381703170139	0.803769487703066	0.999984120498764	2.91060291060291
Lamtor2	47.2826200471216	0.130404640360322	0.595869242914022	0.0478674849962673	0.82681644827763	0.999984120498764	12.1968121968122
Lamtor3	52.2071183082284	0.0920390843212786	0.573847485193597	0.0256066761039442	0.872864640902622	0.999984120498764	13.7907137907138
Lamtor4	53.9461769657705	0.0157580683718031	0.568217096571423	0.000766088064416692	0.97791873442667	0.999984120498764	14.4837144837145
Lamtor5	19.2724360969645	-0.0834401391530386	0.919295754072355	0.00795602844803511	0.928925689706064	0.999984120498764	5.61330561330561
Lancl1	30.3759719140745	-0.176918929444573	0.728006851020537	0.0589698335253779	0.808131631643091	0.999984120498764	7.83090783090783
Lancl2	20.4780808562686	0.0829244805609892	0.871240051122931	0.00903596556325326	0.924268999586766	0.999984120498764	5.12820512820513
Lap3	55.5792673634284	0.0454398289643952	0.557715069565215	0.0066385526247501	0.935062366041541	0.999984120498764	13.7907137907138
Laptm4a	355.364417048457	0.590876795176729	0.29208326494543	4.06982526598048	0.0436557900363758	0.999984120498764	56.0637560637561
Laptm4b	33.8433885965338	0.208565053254243	0.691595552693142	0.0908169396791685	0.76314114376711	0.999984120498764	8.17740817740818
Large1	312.503408221363	-0.0607111403360499	0.303091504875512	0.0400955566203578	0.841293863439545	0.999984120498764	49.4802494802495
Larp1	191.498855803937	0.269222570474308	0.359189938294782	0.557146465634126	0.455412265168136	0.999984120498764	37.7685377685378
Larp1b	75.3234726639351	-0.134131645794963	0.49230171620457	0.0740762593330615	0.785491660439519	0.999984120498764	16.0776160776161
Larp4	185.372566762291	0.0798396293408219	0.350901011314116	0.0517622261363115	0.820024757553819	0.999984120498764	37.6992376992377
Larp4b	110.634915458136	-0.0674115470441937	0.423003569446828	0.02537522007718	0.873435661027018	0.999984120498764	24.8094248094248
Larp7	11.2763409988709	0.440876666106553	1.1480164184188	0.146783653370917	0.701628160180613	0.999984120498764	2.97990297990298
Lars1	107.845573556811	0.0453612186262312	0.427797815158218	0.0112250274016858	0.915623427518365	0.999984120498764	25.017325017325
Lars2	54.2922329981749	-0.543545950431474	0.565243465630459	0.920772104630537	0.337272324446906	0.999984120498764	13.7907137907138
Lasp1	96.2936925026498	0.16600040619947	0.445242889640999	0.138841270976812	0.709435673686666	0.999984120498764	22.3146223146223
Lats1	83.2016783066508	-0.0355026272205867	0.471240043861661	0.00566816630388445	0.939986185313407	0.999984120498764	20.2356202356202
Lats2	55.4002695678891	0.0280764970117224	0.56101165915286	0.00248925972474012	0.960208068621454	0.999984120498764	14.8302148302148
Layn	13.9456557374062	-1.13266096781508	1.11083795295133	1.0003633162107	0.317222611943188	0.999984120498764	4.08870408870409
Lca5	47.581741980623	-0.230353070709287	0.598164919689896	0.147596074290465	0.700843302710664	0.999984120498764	12.0582120582121
Lcat	27.9263961240199	-0.880986803595147	0.768464122411931	1.29504582340802	0.255120147804414	0.999984120498764	6.58350658350658
Lclat1	62.5174327727016	-0.293609945112594	0.532312486889607	0.303152646931245	0.581912711446541	0.999984120498764	14.6916146916147
Lcmt1	74.7668956441667	0.226167233326008	0.497602001623582	0.205384886254038	0.650408985324035	0.999984120498764	17.6022176022176
Lcor	243.331886771328	-0.113866449021482	0.323113931832394	0.124174645731934	0.724550126935689	0.999984120498764	43.7976437976438
Lcorl	161.47220440837	-0.0150685400567091	0.368250246330909	0.00167337098864806	0.967370150549026	0.999984120498764	28.8981288981289
Ldah	75.3942095043262	-0.0890612167755103	0.491248756240902	0.0328424488256402	0.856191084497012	0.999984120498764	18.0873180873181
Ldb1	68.6314853720871	0.329843838230584	0.510909901348435	0.415487659493024	0.519197245484841	0.999984120498764	16.4241164241164
Ldb2	57.7147539660464	-3.1819042468099	1.57788594065329	2.67407125832951	0.101994811880061	0.999984120498764	9.35550935550936
Ldb3	6.18597555915293	-0.668688786820993	1.55954290917641	0.181424279160144	0.670152084019814	0.999984120498764	1.17810117810118
Ldha	23.6168068920243	0.119946748447095	0.818906477099669	0.0213289699080974	0.883886329554919	0.999984120498764	6.30630630630631
Ldhal6b	5.02123582257718	-0.630806758897738	1.69609434719656	0.137168341852121	0.711112450768136	0.999984120498764	1.52460152460152
Ldhb	142.980016294468	-0.265730951774047	0.392000060563181	0.456217211633408	0.499397191204877	0.999984120498764	31.9473319473319
Ldhd	6.41537251247819	0.487373036745224	1.49879869385914	0.105441522395736	0.745394809936252	0.999984120498764	1.8018018018018
Ldlr	48.6292059880366	0.0637313515284088	0.591561934737282	0.0115951555718716	0.914248897070532	0.999984120498764	11.2959112959113
Ldlrad1	7.05192562080204	-0.036454608589778	1.44991470700763	0.000609886769730394	0.980297536829461	0.999984120498764	1.94040194040194
Ldlrad3	166.224808429701	-0.0835135310950296	0.368168852843206	0.0513498275973561	0.820730901293393	0.999984120498764	29.3139293139293
Ldlrad4	115.519326850144	-0.920140688121156	0.439084360362557	4.26405524884139	0.0389268894991447	0.999984120498764	21.8988218988219
Lef1	26.316458703008	1.69156510972426	0.799146480068746	4.27195526529649	0.0387463216254097	0.999984120498764	3.74220374220374
Lekr1	160.756081230874	-0.26911017276553	0.369065456126945	0.530963984196546	0.466201862283298	0.999984120498764	30.977130977131
Lemd2	46.4415012668001	-0.114252543297583	0.610486874745021	0.0345883714657553	0.852460843717704	0.999984120498764	13.1670131670132
Lemd3	75.5334111125253	-0.0470473093850775	0.493658038263681	0.00905495517465482	0.924189704428697	0.999984120498764	18.3645183645184
Leng1	8.83356005255346	0.924221973582831	1.31215868431681	0.469892250371561	0.493036742584676	0.999984120498764	2.49480249480249
Leng8	410.744750765578	0.414855408288488	0.283992644784393	2.12590515619831	0.144827200855079	0.999984120498764	63.1323631323631
Leng9	31.727312298672	0.189741674645551	0.712223312428368	0.0709052998941004	0.790023196795267	0.999984120498764	8.45460845460845
Leo1	19.1444594029942	0.0334815345664464	0.899877258927302	0.00138349226828183	0.970329265432335	0.999984120498764	5.12820512820513
Lepr	6.8791122214738	0.185971096465988	1.47365943761841	0.0148361045543908	0.903054603168598	0.999984120498764	1.52460152460152
Leprot	17.3538065863559	-0.318170612720981	0.968278278414429	0.105210167749124	0.745664614735003	0.999984120498764	4.92030492030492
Leprotl1	30.3456669379248	-0.620538684111964	0.733127903718358	0.711531382205603	0.398935898427313	0.999984120498764	8.45460845460845
Letm1	52.6087437749143	-0.0613253399469048	0.569522102823694	0.0115968723816131	0.914242573536976	0.999984120498764	13.3749133749134
Letm2	65.4200364976925	0.0822644912225898	0.519379353745927	0.025081461976022	0.874164244269844	0.999984120498764	16.2855162855163
Letmd1	32.6235126024808	0.0399594265728095	0.704091069340424	0.00321888165773032	0.954756142473288	0.999984120498764	8.73180873180873
Lfng	139.318310277765	-0.280463627165823	0.38746870113533	0.523506237160476	0.469349841264698	0.999984120498764	30.00693000693
Lgals8	46.8407226429247	0.332585778175523	0.59862932636578	0.30820925294665	0.578781143730927	0.999984120498764	11.5731115731116
Lgalsl	22.3460589138818	0.413535437531568	0.834532140265003	0.2449865681265	0.620627524330084	0.999984120498764	5.82120582120582
Lgi1	60.7275587923772	-0.884601455831301	0.552648632693685	2.50820751902721	0.113254685596676	0.999984120498764	10.8801108801109
Lgi3	11.8663322485491	0.40783458497645	1.12231675348542	0.131710615669249	0.716664965850689	0.999984120498764	3.25710325710326
Lgi4	372.224615048881	-0.134628393812877	0.293728557540608	0.209253639490612	0.647353023612019	0.999984120498764	59.6673596673597
Lgmn	32.9937501513707	0.280102645870905	0.700781199862856	0.159390925012023	0.68971789729346	0.999984120498764	8.10810810810811
Lgr4	419.763137116336	-0.0680672071419686	0.280258059575473	0.0589843252077742	0.808108517354408	0.999984120498764	60.3603603603604
Lgr6	10.0171272236572	-0.918651080802711	1.27489320660696	0.476631303736259	0.48995217292346	0.999984120498764	1.8018018018018
Lhfpl2	89.8114686481706	0.059366476740922	0.458697324722582	0.0167260553077	0.897097126400556	0.999984120498764	18.8496188496188
Lhfpl4	21.8242254028121	-0.320320900302998	0.885916838379744	0.121393115914366	0.72752842731764	0.999984120498764	5.82120582120582
Lhfpl6	1593.74751819125	-0.00617012471976755	0.229035424789852	0.000725800787478192	0.978507039212561	0.999984120498764	88.4268884268884
Lhpp	104.646544597956	-0.0391905918430841	0.432852169055641	0.00818875810813324	0.927896443939085	0.999984120498764	23.4234234234234
Lhx2	84.5525118413289	0.710531532778889	0.495749721975621	1.98928317173515	0.158415850230096	0.999984120498764	17.6022176022176
Lias	33.1954844263764	0.267423762746879	0.705389192284717	0.141578882554146	0.706716407380797	0.999984120498764	8.87040887040887
Lifr	176.868231782929	-0.292773278082292	0.359200777144168	0.66324741012523	0.415415821018775	0.999984120498764	30.6306306306306
Lig1	11.7400089620685	-0.259775297373914	1.14828111819965	0.0494086930846578	0.824095404381884	0.999984120498764	3.25710325710326
Lig3	57.10314588227	0.0323554971935252	0.558586026974508	0.00331934366634812	0.95405630056408	0.999984120498764	15.038115038115
Lig4	158.553888792861	0.42344818824263	0.403715307400442	1.06942331660932	0.301075741242794	0.999984120498764	31.7394317394317
Lima1	46.422602086474	0.149893807340726	0.601946149482237	0.0619700789520294	0.803408816557416	0.999984120498764	10.1178101178101
Limch1	691.919861865001	-0.0324400382603216	0.254395910108499	0.0162578186660198	0.898539804743308	0.999984120498764	73.7352737352737
Limd1	98.6026255905424	0.383965788957202	0.441118145722229	0.755850249516961	0.384630304577694	0.999984120498764	22.3839223839224
Lime1	23.3457368889079	-0.00935613558868094	0.818842697179437	0.000130604011349789	0.990881805201042	0.999984120498764	6.51420651420651
Limk1	11.6667815330107	-0.804376682679949	1.14257679621765	0.492635042793069	0.482754220969297	0.999984120498764	3.32640332640333
Limk2	258.007256724348	-0.143713298699271	0.326114403114739	0.193277913436802	0.660202327161796	0.999984120498764	45.8073458073458
Lims1	386.295320547158	0.153901932739722	0.290740137278623	0.279443757420012	0.597066029732159	0.999984120498764	55.024255024255
Lin37	12.7328524438583	0.0572215975080045	1.08463792700522	0.00278241526718404	0.957932212184029	0.999984120498764	3.6036036036036
Lin52	335.056012847423	-0.0413374019610703	0.296372804629182	0.0194434081854951	0.889102764336448	0.999984120498764	50.9355509355509
Lin54	33.8848637529222	-0.0284508977954078	0.701034205490878	0.00162681560586719	0.967827005378582	0.999984120498764	7.76160776160776
Lin7c	14.9123467889534	-0.273015366357424	1.02044961805609	0.0715763111933683	0.789055349128704	0.999984120498764	3.95010395010395
Lin9	15.5657416657408	-0.335370914836845	0.990934815187294	0.114417965541659	0.735169338267273	0.999984120498764	3.74220374220374
Lingo1	7.54947501432955	0.426377286827673	1.59000748976596	0.0395518090905504	0.8423594571497	0.999984120498764	1.8018018018018
Lingo2	4.17605921202128	-1.14549519538876	4.67451863568432	0.00506119334292165	0.943284690324344	0.999984120498764	0.693000693000693
Lins1	7.54141375566751	-0.0889636057266461	1.38869940761428	0.00409016937775419	0.949006510447892	0.999984120498764	2.00970200970201
Lipa	18.8892740421165	-0.333717382256796	0.922990783399899	0.126646413454186	0.721934812495058	0.999984120498764	5.26680526680527
Lipe	33.1890765752041	0.047113229483653	0.697114933428373	0.00456741904324076	0.946117840831543	0.999984120498764	9.00900900900901
Lipt1	8.98372573002133	-0.352194068126845	1.31440556129469	0.0668617913210525	0.795962039428864	0.999984120498764	2.63340263340263
Lipt2	8.04733965462382	0.409760757079237	1.34645921926241	0.0921667131397896	0.761440490621959	0.999984120498764	2.28690228690229
Litaf	16.9638100382715	-0.0777883778453623	0.952183699457215	0.00664467455150231	0.935032497143796	0.999984120498764	4.43520443520443
Lix1	554.559732565815	-0.206322311579097	0.264675705903702	0.607277382704055	0.435814769103956	0.999984120498764	63.2709632709633
Lix1l	46.6491214585677	-0.048274525328289	0.599806774031836	0.0064735528459714	0.935872687266148	0.999984120498764	11.7117117117117
Llgl1	14.3119616036666	-0.0536015477548425	1.02742368434702	0.00272163241976031	0.958393820952006	0.999984120498764	4.01940401940402
Lman1	61.7589933153125	0.441628942731708	0.532259994132548	0.68573611968062	0.407618482109769	0.999984120498764	15.3153153153153
Lman2	105.637568542969	0.121941233304995	0.429051500308265	0.0807379171969913	0.776299887975097	0.999984120498764	24.8094248094248
Lmbr1	67.7393425663294	-0.11626142720151	0.512276074663195	0.0515089142191059	0.8204581476831	0.999984120498764	15.8004158004158
Lmbrd1	168.99608866406	0.169770323541002	0.370184705033109	0.209206949755057	0.647389699903556	0.999984120498764	34.7886347886348
Lmbrd2	23.3634958019137	0.330300317279118	0.818285315418763	0.162673016104225	0.686707365025779	0.999984120498764	5.89050589050589
Lmcd1	42.2878515693705	-0.352605300485286	0.639818824095801	0.30222694655783	0.58248968182358	0.999984120498764	9.90990990990991
Lmf2	12.0163317967296	-0.034165113922125	1.12680721116462	0.000909488876633446	0.975941257141573	0.999984120498764	3.53430353430353
Lmln	40.303179389873	0.354619097032735	0.675229260272903	0.263992353336942	0.607390526027341	0.999984120498764	7.62300762300762
Lmna	18.1597171615491	-0.376983102154118	0.922237417899851	0.166842679696156	0.682933198638329	0.999984120498764	5.1975051975052
Lmnb1	6.0228598141685	0.600711908648477	1.53930235129001	0.151648808080047	0.69696465174164	0.999984120498764	1.45530145530146
Lmnb2	13.8790970044807	0.370738332841526	1.04577560953406	0.124724042942276	0.723966310031954	0.999984120498764	3.53430353430353
Lmo1	31.6432869296328	0.23841235348002	0.714437065564411	0.110976165655796	0.739035510390285	0.999984120498764	6.86070686070686
Lmo3	13.9975421733946	-0.434715652244534	1.10537861904131	0.134355403369021	0.713958271010731	0.999984120498764	2.97990297990298
Lmo4	104.145585788392	0.341179607600351	0.430436687898643	0.627190957151761	0.428387565224415	0.999984120498764	22.4532224532225
Lmo7	6.67803424605041	-2.01488954933455	1.71055934712254	1.03031797934153	0.310083995175263	0.999984120498764	1.45530145530146
Lmod1	440.111856667272	0.46547410247857	0.289256214900908	2.56482970108644	0.109264323314767	0.999984120498764	52.5987525987526
Lmtk2	73.2759669909885	0.293787761948687	0.495327285541738	0.351274121921264	0.553392765236675	0.999984120498764	16.8399168399168
Lnc134	54.9850921359111	0.175508667598327	0.559349089131266	0.0983392927073581	0.753831723285093	0.999984120498764	14.4837144837145
Lnpep	265.619849955819	0.135907990772764	0.316837339109939	0.1837877528814	0.668138111751997	0.999984120498764	45.945945945946
Lnpk	86.0070942815591	0.264015712786147	0.467614273193016	0.317699103168543	0.572993691729632	0.999984120498764	17.6715176715177
Lnx1	31.325310316489	-1.79334931442103	0.840218928283514	3.84826944583657	0.0497973459593003	0.999984120498764	7.55370755370755
Lnx2	34.9485302410251	0.150129616017168	0.687419496572882	0.0473701784285687	0.827704229843462	0.999984120498764	7.27650727650728
Lonp1	31.8387794827535	-0.170016074686514	0.713641766447692	0.0567622848549618	0.811688464712711	0.999984120498764	8.8011088011088
Lonp2	264.779854098826	-0.0256126556597117	0.316647581282431	0.00653961733657127	0.935547007994698	0.999984120498764	47.6091476091476
Lonrf1	5.62281600917427	-0.366507340836244	1.61616648514832	0.0513463978223854	0.820736786522154	0.999984120498764	1.66320166320166
Lonrf2	23.8965882508281	-0.175615781561238	0.866815070149076	0.0370681470245167	0.847326366822922	0.999984120498764	6.65280665280665
Lonrf3	230.860327709427	0.300318872787784	0.328400583402711	0.834543626884155	0.360961973776152	0.999984120498764	36.1746361746362
Loxl1	15.2926460148773	0.770103427532422	0.997521209855161	0.591246888825118	0.441937359206546	0.999984120498764	4.01940401940402
Loxl3	9.71685027052823	-0.140051665872442	1.23684745201255	0.0126975494685446	0.910281559369092	0.999984120498764	2.77200277200277
Lpar1	7.99116010499954	-1.21964422279529	1.49414618727594	0.664470704009645	0.414986039398673	0.999984120498764	1.31670131670132
Lpar4	7.97912718202526	-0.359796137803582	1.35734187607532	0.0702181946296392	0.791019353676987	0.999984120498764	2.14830214830215
Lpar6	4.98762403144805	-0.0484989670758739	1.71094929291081	0.000736175457241472	0.978354010406338	0.999984120498764	1.45530145530146
Lpcat1	16.1972945699129	1.28485294663623	0.993219746107077	1.60249524490829	0.205549956325583	0.999984120498764	3.95010395010395
Lpcat3	114.436820190945	0.028359573377441	0.416276518557728	0.00464073453325398	0.94568777175363	0.999984120498764	25.4331254331254
Lpgat1	11.0531140216326	0.444785091075669	1.17344902734059	0.140186646646331	0.70809553075375	0.999984120498764	2.49480249480249
Lpin1	141.947246202493	-0.795924415890674	0.397056051511716	3.95211443646772	0.0468125123232047	0.999984120498764	26.1261261261261
Lpin2	84.5509550768291	0.144424434937175	0.476696035455372	0.0911123005712895	0.762767829800995	0.999984120498764	18.5031185031185
Lpp	751.507917557146	-0.220621969545598	0.251008107416677	0.771848033383741	0.379645954901511	0.999984120498764	76.0914760914761
Lpxn	14.6809641695637	0.420603916162585	1.01528676935172	0.170676932330014	0.67951089596709	0.999984120498764	3.67290367290367
Lratd1	5.95071565894031	-0.107504619875064	1.55555202134513	0.00477723976055344	0.944896028277492	0.999984120498764	1.73250173250173
Lrba	465.759999114253	0.013949465391584	0.276812578238232	0.00253636256015	0.959833668208606	0.999984120498764	63.8946638946639
Lrch1	107.440531807166	-0.150476287159891	0.431157013733752	0.121128500268327	0.727813748474579	0.999984120498764	23.9085239085239
Lrch3	330.603395517339	-0.0624985989652714	0.29732705429577	0.0441625088986797	0.833551556030344	0.999984120498764	52.9452529452529
Lrfn1	15.6959566531684	0.0811142753485292	1.00683407964975	0.00627490084434967	0.936862193072171	0.999984120498764	4.2966042966043
Lrfn3	6.31971822483741	1.032890557956	1.52286143317452	0.454805498542029	0.500061689772462	0.999984120498764	1.73250173250173
Lrfn4	4.81725503654707	0.585486005107757	1.82654233905686	0.0724239318442343	0.787839688568998	0.999984120498764	1.52460152460152
Lrfn5	8.8979922195023	-2.23498452814797	1.57415787098105	1.24241248705664	0.265006614813379	0.999984120498764	1.31670131670132
Lrguk	11.7961193575786	-0.678018170011748	1.15170253726831	0.334906446931935	0.562784177650272	0.999984120498764	2.91060291060291
Lrif1	110.138054460489	0.236299234903656	0.421269877969156	0.314350701161977	0.575022611930951	0.999984120498764	24.047124047124
Lrig1	373.592795186932	-0.0669823975022746	0.307422146614875	0.0468404074340469	0.828655352167796	0.999984120498764	53.5689535689536
Lrig2	161.63358879751	-0.0819460724865736	0.371677108430262	0.0485120191006345	0.825672999121773	0.999984120498764	33.2640332640333
Lrig3	80.3047314175773	-0.358717573553789	0.489475883749167	0.52962977406861	0.466762551731939	0.999984120498764	18.6417186417186
Lrmda	189.531189086575	-0.628469404150341	0.380475684735836	2.64720729802733	0.103731987508523	0.999984120498764	21.6216216216216
Lrp1	329.668181141194	-0.16876909576805	0.302184731377842	0.310679906013149	0.577263267270459	0.999984120498764	54.1233541233541
Lrp10	47.3624214566391	0.289513924336007	0.595867504329925	0.235452303320635	0.627510170359157	0.999984120498764	12.6126126126126
Lrp11	72.5664869480662	-0.0364789727590322	0.501625554494948	0.00527367639684684	0.942108445309615	0.999984120498764	16.1469161469161
Lrp12	64.9108981672461	0.141636404059811	0.531741249282317	0.070351875741288	0.790825136994749	0.999984120498764	15.1767151767152
Lrp1b	123.898109493226	-1.35418713354826	0.459644015324544	8.13844649637684	0.00433363963475662	0.999984120498764	11.6424116424116
Lrp3	27.8188353931929	0.52037032526268	0.756444066913914	0.471527652641999	0.492285215162114	0.999984120498764	7.48440748440748
Lrp4	406.215332166579	0.229523834945648	0.291018911161723	0.618956591804903	0.431435287383528	0.999984120498764	57.1032571032571
Lrp5	64.0078338655861	-0.415304548333419	0.527008470021993	0.618474382669874	0.431614780441851	0.999984120498764	15.8697158697159
Lrp6	191.870723126075	-0.120286511585009	0.347654151116168	0.11969808812195	0.729362168216567	0.999984120498764	37.976437976438
Lrp8	106.195239978001	-0.0107292987667425	0.429507124425015	0.00062283479338987	0.980089534498234	0.999984120498764	23.3541233541234
Lrpap1	36.9435822681904	0.0514958394105287	0.665402077612228	0.0059873671962194	0.938322778469704	0.999984120498764	10.2564102564103
Lrpprc	118.037222321277	0.0661197804001074	0.418099159333237	0.0248940275152592	0.874631409737953	0.999984120498764	25.7796257796258
Lrrc1	89.4547974846968	-0.111973136504382	0.461589203303208	0.0585767621351607	0.808759732871222	0.999984120498764	19.6812196812197
Lrrc10b	8.11178657388011	0.775203052094501	1.35738663919414	0.321481517328976	0.570718664696246	0.999984120498764	2.14830214830215
Lrrc14	17.0439037246811	-0.103650394472887	0.956623452856107	0.0117114036679276	0.913821784145175	0.999984120498764	4.92030492030492
Lrrc2	53.1543570575974	0.278570761272555	0.568697340716547	0.238757749666235	0.62510477649319	0.999984120498764	12.5433125433125
Lrrc20	12.8659558217685	0.635675499032264	1.13536179872328	0.284335367818734	0.593873640407354	0.999984120498764	3.04920304920305
Lrrc23	19.3730509392578	0.368530819809035	0.913116657590713	0.156421487077438	0.692472767652915	0.999984120498764	5.12820512820513
Lrrc28	83.3935796532838	-0.415823554092594	0.474877514084407	0.763909513161586	0.382107812969731	0.999984120498764	18.9189189189189
Lrrc29	109.776336576441	0.0160169012120618	0.425682686519845	0.00141195005919315	0.970025804282182	0.999984120498764	26.4726264726265
Lrrc34	4.60594925480238	-2.15036298074948	1.98984687617137	1.07154292169516	0.300597196264921	0.999984120498764	0.97020097020097
Lrrc36	33.6812699594568	0.435001537332276	0.727481969996493	0.340512240442099	0.559533696174113	0.999984120498764	7.34580734580735
Lrrc4	11.0153326727885	0.766583963912707	1.16754351101896	0.42487175232252	0.514516090444601	0.999984120498764	2.91060291060291
Lrrc40	24.9804724764883	-0.0744827840195128	0.822926033934078	0.00782457669481573	0.929513747552738	0.999984120498764	7.34580734580735
Lrrc41	66.3852110986057	-0.0456254946153993	0.517453467780603	0.00776027342847385	0.929803225582355	0.999984120498764	16.2855162855163
Lrrc42	96.4792095446586	-0.0434850916482178	0.444086723136087	0.00958886476544052	0.921993635733368	0.999984120498764	21.968121968122
Lrrc46	4.62611259055288	0.206157735066544	1.85155021104254	0.00873904023782401	0.925519986517909	0.999984120498764	1.38600138600139
Lrrc47	11.1049831136297	-0.635843247617335	1.17381980609229	0.28754839771311	0.59179587485397	0.999984120498764	3.18780318780319
Lrrc49	126.089545744918	0.0595659891420011	0.40695478009802	0.0212976678015622	0.883970960656	0.999984120498764	27.5814275814276
Lrrc4b	113.339346609994	-0.132507300316811	0.418274926693299	0.100224585427796	0.75156028905651	0.999984120498764	26.0568260568261
Lrrc4c	168.035763710024	-1.61442938103098	0.430609183422536	12.9480481886169	0.000320255215195383	0.456283617849622	21.8988218988219
Lrrc51	8.37432215984759	-0.0391880783195885	1.34650902608208	0.000803674891606931	0.977383672061334	0.999984120498764	2.35620235620236
Lrrc56	5.64827215815203	1.29525487925232	1.6047775718961	0.633185072258229	0.426189409822231	0.999984120498764	1.38600138600139
Lrrc57	27.98178500889	0.384266392064913	0.754617705971098	0.257723834056961	0.611688241269076	0.999984120498764	7.20720720720721
Lrrc58	8.63641375975971	-0.387537619127711	1.31509218466007	0.0848433560131312	0.770838078084999	0.999984120498764	2.49480249480249
Lrrc59	11.6058940561267	-0.164979367686792	1.14045383026443	0.020633335111544	0.885782318607272	0.999984120498764	3.3957033957034
Lrrc61	16.9230393807151	-1.12650026117995	0.992940342205468	1.2250405744218	0.268373700801418	0.999984120498764	4.71240471240471
Lrrc66	7.60048169577441	0.547407812951729	1.39912774581493	0.150195949715645	0.698348172050056	0.999984120498764	1.66320166320166
Lrrc7	26.0502102819491	-3.89089948372545	3.13608658385171	0.436136652756531	0.508993046990505	0.999984120498764	2.35620235620236
Lrrc73	8.44361790627578	0.699339334110105	1.31725749135695	0.279230814638343	0.597205811723355	0.999984120498764	2.35620235620236
Lrrc74b	9.68397474234656	-1.33456193880813	1.28337167282574	1.02742045789173	0.310765298872335	0.999984120498764	2.28690228690229
Lrrc75a	31.1425273641157	-1.01689510877761	0.742260421197598	1.8332752538361	0.175741178205058	0.999984120498764	7.62300762300762
Lrrc75b	20.610725495816	-0.733286353781659	0.891560533151437	0.654774907076899	0.418410680941584	0.999984120498764	5.89050589050589
Lrrc8a	120.188431712086	-0.224688801025106	0.415881140928139	0.28972122287027	0.590399232594009	0.999984120498764	25.017325017325
Lrrc8b	11.7417341153563	-0.442716407963858	1.15833302618163	0.13770370873214	0.710574592752397	0.999984120498764	3.46500346500346
Lrrc8c	37.1051855055973	0.775000156722142	0.676026652203313	1.29653201153426	0.254847664575248	0.999984120498764	7.48440748440748
Lrrc8d	80.1564400108766	-0.122975246993557	0.47918534306872	0.0657257604974006	0.797664874004867	0.999984120498764	18.018018018018
Lrrc9	35.8384114512675	-0.398772706130835	0.697584363792445	0.316194852602521	0.573903423078677	0.999984120498764	7.9002079002079
Lrrcc1	20.3633782708224	0.103068911327255	0.888513330002873	0.013065275154009	0.908997259954518	0.999984120498764	5.05890505890506
Lrrfip1	28.1854187840379	-0.279355202003095	0.763157322249748	0.131589155761681	0.71679000481623	0.999984120498764	6.65280665280665
Lrrfip2	122.86525006843	0.25435318773605	0.406505733469962	0.39080043775914	0.531878957557208	0.999984120498764	25.9182259182259
Lrriq3	15.2286030999938	0.397511201918804	1.01683661254041	0.148075051699639	0.700381736817694	0.999984120498764	3.46500346500346
Lrrk1	39.0044109132776	0.636704013925418	0.656092870863459	0.930185335225318	0.334814770469009	0.999984120498764	9.56340956340956
Lrrk2	120.370845790585	0.0112808558741881	0.408803762375857	0.000761141646812291	0.977990118021265	0.999984120498764	25.7796257796258
Lrrn1	19.9056424086263	0.857381456187897	0.887696406139917	0.921445940866903	0.337095601623891	0.999984120498764	4.36590436590437
Lrrn2	145.42084568603	0.0399201559673245	0.381563162220027	0.0109445828879942	0.916680232130181	0.999984120498764	28.8288288288288
Lrrn3	5.45637869690293	-0.628875597797254	1.62601747118208	0.148830060121618	0.699655911107416	0.999984120498764	1.38600138600139
LRRTM1	5.60095928425143	-0.768603774517814	1.6674275101704	0.197703999087324	0.656580529575042	0.999984120498764	1.66320166320166
Lrrtm2	7.03115216970883	0.411537795079329	1.48232946091049	0.0680516849970019	0.794194936168386	0.999984120498764	1.73250173250173
Lrrtm3	6.60708509213248	-0.918600799858614	1.55302461471726	0.302565290877272	0.582278665337392	0.999984120498764	1.52460152460152
Lrrtm4	58.1176848985727	0.883608685178357	0.646915917916849	1.76839170570748	0.18358124341781	0.999984120498764	1.94040194040194
Lrsam1	25.702340338651	-0.363254512708346	0.789711327702594	0.211124667599687	0.645887325682086	0.999984120498764	7.13790713790714
Lrwd1	9.5169273147325	-0.389762654475817	1.27710449325104	0.0884057298848795	0.766213808513746	0.999984120498764	2.77200277200277
Lsamp	14879.7248478964	-0.171260163900895	0.215967894031964	0.626887189225201	0.428499417514604	0.999984120498764	98.960498960499
Lsg1	32.1032610852861	0.0622470111895463	0.707398442334142	0.00774304160700012	0.929881004300345	0.999984120498764	8.45460845460845
Lsm1	24.1427552268189	-0.208302123347018	0.82338530460742	0.0623255527210347	0.802857361751489	0.999984120498764	6.51420651420651
Lsm10	14.2151123147156	-0.170247609378592	1.04036079559498	0.0267741565957493	0.870023918668699	0.999984120498764	4.01940401940402
Lsm12	60.5185037968967	0.181208502598975	0.544049975902206	0.110116321887155	0.740011743857369	0.999984120498764	15.038115038115
Lsm14a	165.754265991585	0.0736567258859442	0.36417566267193	0.0409054702834908	0.839720498279349	0.999984120498764	34.4421344421344
Lsm14b	43.4837046230247	0.369467983780569	0.618818653784104	0.355589521667049	0.5509659645331	0.999984120498764	11.1573111573112
Lsm2	6.10282735297335	1.05442651549709	1.5385600014257	0.461825927892942	0.496771857524738	0.999984120498764	1.66320166320166
Lsm3	5.54512674550932	0.143634226600046	1.64423240545599	0.0067218511448992	0.934657133708229	0.999984120498764	1.38600138600139
Lsm5	27.9988473084476	-0.0316179127897009	0.758615050947439	0.00173777109709761	0.966748550884329	0.999984120498764	7.9002079002079
Lsm6.1	48.6606512315065	-0.0776373972087102	0.589556802238826	0.017325144419825	0.89528089902385	0.999984120498764	12.6126126126126
Lsm7	28.9250055775238	-0.314956914599702	0.746336709239591	0.177497922421356	0.673532362798317	0.999984120498764	8.03880803880804
Lsm8	8.67768280517814	-0.42360330005246	1.32204233469675	0.0998851835248473	0.751967461816993	0.999984120498764	2.63340263340263
Lss	26.8602999837971	-0.216405239431737	0.775190055571838	0.077797802012217	0.780304244590848	0.999984120498764	7.41510741510742
Lta4h	24.4142522041828	0.437213804321496	0.806388775424082	0.291359599881602	0.589350581253267	0.999984120498764	6.02910602910603
Ltb	5.94061400022375	-1.11320093301051	1.6298764610837	0.43554766608392	0.509279272954002	0.999984120498764	1.87110187110187
Ltbp3	79.5021971436611	0.0202003822495288	0.479671481217858	0.00177316951016593	0.966411790152522	0.999984120498764	19.6812196812197
Ltbp4	45.3006672049522	0.412438293010252	0.664907718182722	0.35678956487439	0.550294657825532	0.999984120498764	9.42480942480942
Ltbr	34.8057609728865	0.0952166305163131	0.694592811816182	0.0184449481207061	0.891969762370565	0.999984120498764	9.77130977130977
Ltn1	60.1537251905214	-0.0804756230627662	0.548227086695423	0.0213496733769176	0.883830388697857	0.999984120498764	15.038115038115
Lto1	16.9767201241054	0.134098045083521	0.949649467258142	0.0198456713134867	0.887968956715723	0.999984120498764	4.5045045045045
Ltv1	12.3711748736758	0.604729885701664	1.10941862390253	0.289018840231932	0.590849967561763	0.999984120498764	3.46500346500346
Luc7l	196.367205947351	0.0884243795399249	0.345769219854736	0.065363521112026	0.798211140715521	0.999984120498764	38.6001386001386
Luc7l2	699.577422578767	-0.0677981917679956	0.253766836440607	0.0713751509750153	0.78934498491198	0.999984120498764	77.8932778932779
Luc7l3	403.416587479487	0.179088892990572	0.284179640723586	0.396761131736106	0.528766701596885	0.999984120498764	61.8849618849619
Lurap1	117.090425542953	0.0578238774121544	0.417923432522727	0.0190317188212319	0.890275590356025	0.999984120498764	27.027027027027
Luzp1	90.6177429138706	-0.273280037009874	0.461490247420053	0.34812223235447	0.555178018289537	0.999984120498764	20.5128205128205
Luzp2	2009.2359643892	0.461209213569807	0.657948445669247	0.461691641323611	0.496834441827335	0.999984120498764	73.6659736659737
Lvrn	6.18444829926794	-0.0558321982288324	1.5584270415795	0.00118696834479337	0.972516393546422	0.999984120498764	1.66320166320166
Lxn	12.8180728142078	0.28110166360393	1.09046068450648	0.064885922063727	0.798933843432972	0.999984120498764	3.46500346500346
Ly6h	4.55156401258003	-1.77239425730988	2.02981698923419	0.453128854250274	0.500852844282482	0.999984120498764	0.97020097020097
Ly96	10.0268248780011	-0.343615185756585	1.22405047205852	0.0782516799743824	0.779680810393387	0.999984120498764	2.84130284130284
Lyar	9.94909563265349	0.307479945459345	1.2180159687359	0.0634515159520213	0.801121572459779	0.999984120498764	2.63340263340263
Lyn	31.0542524739962	-0.623235693135019	0.727952244973733	0.728213809896818	0.393462775605923	0.999984120498764	5.82120582120582
Lypd6	179.729430944712	0.712135005947974	0.930828770069307	0.512009718790253	0.474270156029803	0.999984120498764	25.4331254331254
Lypla1	92.7208838965232	0.00701884971733434	0.451476047615261	0.000241356576445639	0.987604839340191	0.999984120498764	22.6611226611227
Lypla2	15.593800130866	0.544390676438968	1.02441279576749	0.260323864357879	0.609897742945775	0.999984120498764	4.57380457380457
Lyplal1	19.2890799720253	-0.0343470478873008	0.895723387809303	0.0014695861538172	0.96942044047468	0.999984120498764	4.98960498960499
Lyrm1	25.4505882725408	-0.0918782060159029	0.80214120255318	0.0127806266503647	0.909989778390804	0.999984120498764	7.06860706860707
Lyrm2	5.96379187406161	-0.713284653042504	1.63145885648373	0.167921058612514	0.681966076404223	0.999984120498764	1.73250173250173
Lyrm4	105.43558817531	0.234805547207122	0.43074620001731	0.296605621515958	0.586018258162942	0.999984120498764	21.7602217602218
Lyrm7	12.8733752009724	0.485477112179925	1.07841025859825	0.201967074664626	0.653137743138501	0.999984120498764	3.46500346500346
Lyrm9	7.2777948958704	0.805782239318542	1.42978566666939	0.301916849198854	0.582683216552998	0.999984120498764	1.94040194040194
Lysmd1	13.6780190290574	-0.192119420540963	1.05258655746383	0.0331969284849265	0.855425582437809	0.999984120498764	3.81150381150381
Lysmd2	15.7837875572326	0.079311882478937	0.990312722500335	0.0063067882556247	0.936702307541458	0.999984120498764	4.2966042966043
Lysmd3	11.7254772328603	0.797998198969393	1.13142174870532	0.492314499300608	0.482896671970871	0.999984120498764	3.11850311850312
Lysmd4	33.7090358155066	0.24788654100789	0.693899960295278	0.127302707798936	0.721245242131335	0.999984120498764	8.8011088011088
Lztfl1	16.6646733524627	-0.598774255087254	0.963150116741501	0.385245566786249	0.534809181562685	0.999984120498764	4.43520443520443
Lztr1	69.3852968655817	-0.175163150251441	0.522021586759236	0.111102331189379	0.738892620767327	0.999984120498764	17.6022176022176
Lzts1	4.84676901575921	1.16061455510176	1.82123127156839	0.28866788577681	0.591075447607559	0.999984120498764	1.24740124740125
Lzts2	48.4666603767123	0.0235700106558684	0.591256903444215	0.00158924082593614	0.968200528868632	0.999984120498764	12.3354123354123
Lzts3	61.2139101846069	0.00818154308073711	0.5380676468394	0.000230159719507128	0.987895745065499	0.999984120498764	15.7311157311157
M6pr	45.8352931163085	0.185077974075378	0.604447833927313	0.0935504573922188	0.759711096064617	0.999984120498764	11.1573111573112
Macf1	2891.81204938023	0.0448829293434856	0.227355624114954	0.0388397106498743	0.843766553719652	0.999984120498764	97.7130977130977
Macir	24.177324144173	-0.139029201950738	0.806824800149129	0.0296705698815494	0.863239833128232	0.999984120498764	6.65280665280665
Maco1	59.7904256447812	-0.245048403907042	0.544871697151022	0.201141203361274	0.653801272151973	0.999984120498764	15.3846153846154
Macrod1	91.4039780641077	0.0485921044165685	0.455875525009651	0.0113214370337289	0.915263214575527	0.999984120498764	20.7900207900208
Macroh2a1	103.878764974173	-0.0636235557331697	0.431152198391051	0.0217775572204033	0.882680387988103	0.999984120498764	24.2550242550243
Mad1l1	38.5770766702211	-0.0807812727957838	0.652044803901595	0.0153475746828597	0.901406069405871	0.999984120498764	10.04851004851
Madd	25.5609551709847	0.159042935453717	0.799292392708869	0.0389193477929979	0.843608529841854	0.999984120498764	6.65280665280665
Maea	42.256993803552	-0.222270018518159	0.633887403573995	0.122026725902529	0.726846653189789	0.999984120498764	10.8801108801109
Maf1	24.9329220596857	0.961230154907509	0.796467776385247	1.43974948273081	0.230179883879421	0.999984120498764	6.37560637560638
Mafg	105.878952235029	0.094666964218161	0.43279487997862	0.0477056587921609	0.827104804557062	0.999984120498764	24.1164241164241
Mag	6.82717138367871	0.732098081574191	1.4536880885502	0.251987993403155	0.615678735791537	0.999984120498764	1.31670131670132
Maged1	24.8276645011904	0.272730092554403	0.796349748887618	0.117161298770682	0.732133919364999	0.999984120498764	6.37560637560638
Maged2	26.1019801392725	0.126458934514418	0.793070435533094	0.0250423006615534	0.874261702474638	0.999984120498764	7.13790713790714
Magi1	1015.96891429246	-0.184637610255142	0.240449401166386	0.589252921920853	0.442708154659098	0.999984120498764	84.7539847539848
Magi2	2540.17219062298	-0.258031300804342	0.221799654233684	1.35136624397718	0.24503941016044	0.999984120498764	94.4559944559945
Magi3	138.513537710392	-0.0993376471525199	0.397358799898147	0.0621280678259666	0.803163517869063	0.999984120498764	24.6708246708247
Magoh	15.283667611673	0.352394551559355	1.0218570572224	0.113121790835866	0.736617633326496	0.999984120498764	3.81150381150381
Magohb	13.6694046485432	-0.776811222666252	1.06960789918909	0.517057503183505	0.472099573500407	0.999984120498764	3.95010395010395
Maip1	19.689083795337	0.346351894168391	0.888223752255717	0.151585641114757	0.697024645013524	0.999984120498764	5.47470547470548
Mak16	25.2165233736385	0.276011737836519	0.800420079537282	0.116496575246153	0.732865744457266	0.999984120498764	7.06860706860707
Mal	6.06802056053396	0.856835411670327	1.71038890494079	0.249543255710854	0.617396868881883	0.999984120498764	1.59390159390159
Malsu1	14.923769596585	0.136183265116481	1.01482699273541	0.0179987527350569	0.893276505770097	0.999984120498764	4.08870408870409
Malt1	28.6062904419321	-0.429213520154386	0.751307005620012	0.324516279772102	0.568906083693209	0.999984120498764	7.55370755370755
Mamdc2	9.16737705101359	-1.42045680604009	1.30468743563258	1.1676914021814	0.279876103424035	0.999984120498764	1.45530145530146
Maml1	35.5311565133061	-0.135142824029911	0.688530565057663	0.0380219894470208	0.845398990913993	0.999984120498764	8.52390852390852
Maml2	1720.1008480383	-0.151319668837299	0.228701427706623	0.437416168557661	0.50837220440753	0.999984120498764	89.8821898821899
Maml3	87.002367747652	0.400104351993236	0.463676060647982	0.74298541717981	0.388706217678938	0.999984120498764	11.7117117117117
Man1a1	10.3832813807543	-0.171536526401747	1.22921603172347	0.0180173099621008	0.893221831921176	0.999984120498764	2.49480249480249
Man1a2	72.7927029018334	-0.142025873650341	0.499552928561002	0.0807177337468445	0.776327106464666	0.999984120498764	16.3548163548164
Man1b1	50.5487378908801	-0.211417487035541	0.598120618656346	0.122072838632441	0.726797112776708	0.999984120498764	13.7214137214137
Man1c1	27.1227264339678	-1.04999138323809	0.844439095799171	1.36519613003631	0.242638972900642	0.999984120498764	6.65280665280665
Man2a1	30.4955403385006	-0.663113112523363	0.730226811088753	0.820195874906727	0.365122902844071	0.999984120498764	7.20720720720721
Man2a2	114.712551937081	-0.143059723199526	0.419148920872993	0.116247703163772	0.733140339009454	0.999984120498764	25.017325017325
Man2b1	34.654646386761	-0.0811458655528095	0.685976501170788	0.0139813489062881	0.90587531464587	0.999984120498764	9.00900900900901
Man2b2	67.8688865018673	-0.237150035326472	0.511883005290535	0.214545908988342	0.64322746171033	0.999984120498764	17.5329175329175
Man2c1	30.429692306964	-0.749277574736078	0.74685567246975	0.985269023555151	0.320901421983447	0.999984120498764	8.73180873180873
Manba	64.2363936377343	-0.490534004738124	0.526432852489718	0.865745714403566	0.352135773475079	0.999984120498764	15.4539154539155
Manbal	40.9247882148653	0.364607431349144	0.635760373521581	0.328207308012484	0.566716601637428	0.999984120498764	10.1871101871102
Manea	17.8923327484097	-0.201759475211376	0.936120970265053	0.0458138998262498	0.830514446770137	0.999984120498764	4.98960498960499
Mansc1	4.83141452549801	-1.01911443419768	1.95208137981139	0.183409873798613	0.668459078522755	0.999984120498764	1.52460152460152
Mansc4	8.46187520714372	-0.0699649528100012	1.33269548041617	0.002733524240778	0.958303106227393	0.999984120498764	1.8018018018018
Maoa	37.8280674874755	-0.0402550296440086	0.658901975192034	0.00373037112602859	0.951298074072328	0.999984120498764	9.77130977130977
Maob	338.620683510212	-0.0231275920409506	0.295320920655217	0.00613351743668034	0.937576072960008	0.999984120498764	49.2030492030492
Map1a	30.9675369400604	0.762035163388695	0.720061094224052	1.11173589209162	0.291704915212876	0.999984120498764	8.03880803880804
Map1b	24.3952608998679	-0.199031274899476	0.895986767660635	0.0415316765239346	0.838515091305676	0.999984120498764	5.33610533610534
Map1lc3a	22.1177052527035	0.239156213315309	0.839027654245527	0.081171513013178	0.775716045895955	0.999984120498764	5.95980595980596
Map1s	14.1790961008418	-0.216623823725554	1.03863675491652	0.0430625412227492	0.835607555146077	0.999984120498764	3.95010395010395
Map2	1326.14702157093	0.37131446541225	0.242085035760007	2.33749401168598	0.126292576883776	0.999984120498764	85.6548856548857
Map2k1	113.603897698824	0.357712743409965	0.417572447639248	0.732246520660574	0.392155971534445	0.999984120498764	23.5620235620236
Map2k2	117.64506542809	0.164674855282791	0.412937486852119	0.158618063244397	0.690432032033002	0.999984120498764	26.8191268191268
Map2k3	31.5842189895259	0.0618023975106222	0.712648959242133	0.00752085136272385	0.930891819353005	0.999984120498764	8.31600831600832
Map2k4	150.63507492331	-0.224091762821255	0.378743554972781	0.349195220022686	0.554569050376257	0.999984120498764	31.1157311157311
Map2k5	221.835084935928	-0.22878075133196	0.338619219256167	0.454699389689999	0.50011169621079	0.999984120498764	42.966042966043
Map2k6	191.661239472792	-0.293536953603059	0.35004976527965	0.701042440554914	0.40243364067288	0.999984120498764	37.4913374913375
Map2k7	21.8234891398646	0.318809894135066	0.859149134358469	0.133640888731669	0.714686511624927	0.999984120498764	6.02910602910603
Map3k1	42.7911924961707	-0.148473659334516	0.626908957363087	0.055912069728457	0.813077812901907	0.999984120498764	10.2564102564103
Map3k10	46.1542461269856	0.281284333647405	0.61163980516847	0.208395406210162	0.648027985520341	0.999984120498764	11.9196119196119
Map3k11	10.9600302860238	0.450805610820667	1.16568288213727	0.148316409396248	0.700149477514836	0.999984120498764	3.11850311850312
Map3k12	8.70947505953018	0.887545929920561	1.30177568974524	0.459502307330631	0.497856662373902	0.999984120498764	2.35620235620236
Map3k13	106.704747957021	-0.0440079529709791	0.427752425863432	0.0105821765015577	0.918066380881996	0.999984120498764	23.2848232848233
Map3k14	74.7572379715055	0.0638183007667786	0.493343531394732	0.0167102362349567	0.89714552878404	0.999984120498764	17.1171171171171
Map3k2	127.228046885329	0.081709959421332	0.40026302587782	0.0416296326661865	0.838327390113491	0.999984120498764	27.8586278586279
Map3k20	319.246562453569	-0.0815328149629467	0.306618721821086	0.0704567614109521	0.79067289358591	0.999984120498764	48.7179487179487
Map3k3	133.580434195195	0.01818588480826	0.393911616050858	0.00212850608827608	0.963202063527402	0.999984120498764	28.2744282744283
Map3k4	59.1688630040284	-0.0745814806669503	0.542204944045055	0.0189233672831222	0.890586407296283	0.999984120498764	15.1767151767152
Map3k5	213.902547189846	0.384754578090319	0.378981459491855	0.996278673932437	0.318212638389548	0.999984120498764	35.3430353430353
Map3k7	98.5890696821939	-0.132368861798854	0.444317699784562	0.0885243768918471	0.766061553688718	0.999984120498764	22.5918225918226
Map4	370.591912418487	0.0343132223426889	0.296824340065298	0.0133095162427566	0.908154332179588	0.999984120498764	58.004158004158
Map4k2	9.49859826806655	0.014857919185122	1.26001558544189	0.000138283320723076	0.990617578222084	0.999984120498764	2.63340263340263
Map4k3	206.642696607577	0.0537327899496734	0.348059635536403	0.0237146906800234	0.877613087487841	0.999984120498764	39.4317394317394
Map4k4	463.633695342253	0.0730669979365837	0.277630181723123	0.0691617147068939	0.792561254749906	0.999984120498764	62.8551628551629
Map4k5	234.325170583804	0.127276171031998	0.326886031811306	0.15154567954238	0.697062606233588	0.999984120498764	43.6590436590437
Map6	18.9648197279968	0.0995427494548436	0.911206299098269	0.0117909759854165	0.913530658783942	0.999984120498764	4.43520443520443
Map7	12.1952460180306	-0.340097240952203	1.19588696874897	0.0746267207888174	0.784715685486848	0.999984120498764	2.00970200970201
Map7d1	36.6499762706943	-0.19313663071104	0.678994132007094	0.0795696216481687	0.777881495367342	0.999984120498764	9.84060984060984
Map7d3	12.9336378102063	-1.32102141763014	1.12262876613485	1.34206855639409	0.246669503339573	0.999984120498764	3.67290367290367
Map9	18.0268516587243	-0.511422615512835	0.93309267073641	0.296846709044058	0.58586603749237	0.999984120498764	5.1975051975052
Mapk1	258.985688421978	-0.117422212663617	0.326014130893691	0.129093558808364	0.719373725505614	0.999984120498764	47.1933471933472
Mapk10	182.545261522917	-1.07837959549433	0.400241039784148	6.90359974920041	0.00860223714388733	0.999984120498764	23.5620235620236
Mapk11	62.9886066132086	0.148801957927684	0.529562345606373	0.0788677643270503	0.778837685080212	0.999984120498764	15.7311157311157
Mapk12	15.5771644733724	0.0767369798659958	0.987155701095645	0.00603432175545748	0.938081890183636	0.999984120498764	4.2966042966043
Mapk14	133.167726729202	0.111234158515521	0.394420824213186	0.0794749289668317	0.778010235531599	0.999984120498764	27.3042273042273
Mapk1ip1	57.6696669812182	0.134561160573264	0.549609163564012	0.0596911810774969	0.806984708729656	0.999984120498764	14.6223146223146
Mapk1ip1l	134.426008607566	-0.00697235687820083	0.392610347653875	0.000315362337687475	0.985831556312813	0.999984120498764	29.1753291753292
Mapk4	1015.59682333666	0.159318517864109	0.25010256168546	0.40379396924169	0.525136369143841	0.999984120498764	81.5661815661816
Mapk6	43.4736743779228	-0.356561208322766	0.636208876404658	0.307445107687066	0.579252217354173	0.999984120498764	11.6424116424116
Mapk7	4.74904256394851	-1.21218658518555	1.80896137744903	0.388458370697151	0.533110862569976	0.999984120498764	1.59390159390159
Mapk8	130.569249084921	-0.0183704069533368	0.398740323580822	0.00212088928139309	0.963267916175016	0.999984120498764	26.6112266112266
Mapk8ip1	15.0502989940355	0.181059073956587	1.0025716913896	0.0326004059094522	0.856716232494704	0.999984120498764	4.22730422730423
Mapk8ip2	5.35695885591988	-0.882147714925222	1.6981017573931	0.254230937841839	0.614111574723813	0.999984120498764	1.66320166320166
Mapk8ip3	222.772094196149	0.0191544777217165	0.331604966657435	0.00333662456601758	0.953936994231379	0.999984120498764	44.4906444906445
Mapk9	71.8879999449911	-0.142177450924901	0.499621533619278	0.0809179671970384	0.77605724320392	0.999984120498764	18.7803187803188
Mapkap1	220.798476526353	-0.137207028997267	0.332960391990878	0.169768309666573	0.680317800315826	0.999984120498764	40.5405405405405
Mapkapk2	82.2135974861108	-0.0504126408952369	0.477956240530715	0.0110850929371153	0.916149055720401	0.999984120498764	19.4040194040194
Mapkapk3	22.7170471458433	-0.0896543545567521	0.82952301688841	0.0116827781599369	0.913926758793034	0.999984120498764	6.0984060984061
Mapkapk5	47.0287640527261	-0.218464771525142	0.603395795112375	0.130488440203596	0.717926144040766	0.999984120498764	12.2661122661123
Mapkbp1	32.624652869801	-0.556879550876558	0.722171556395254	0.580060846612113	0.446288471992252	0.999984120498764	8.73180873180873
Mapre1	46.8723484358061	-0.0225569747757091	0.598213086944581	0.00142191548587078	0.969920262522658	0.999984120498764	11.7117117117117
Mapre3	99.331528431028	0.0358524892290351	0.446141604829212	0.00640753831992669	0.93619979524043	0.999984120498764	22.8690228690229
Mapt	406.168819171549	0.350868221449919	0.299853508013277	1.35367866899129	0.244636035082797	0.999984120498764	56.5488565488565
Marchf1	37.6987200939678	0.00579383947490267	1.60867380363613	8.50923801465342e-06	0.997672526304623	0.999984120498764	1.8018018018018
Marchf2	70.4173834128595	-0.201061377341705	0.504133551413276	0.159025663194605	0.690055153487642	0.999984120498764	18.5031185031185
Marchf3	441.841106541573	0.000873469239152441	0.281681194424596	9.57837748671864e-06	0.9975306346916	0.999984120498764	56.0637560637561
Marchf4	4.23918498236256	-2.29268182226089	2.113088462929	0.792437631136444	0.373364055711266	0.999984120498764	0.900900900900901
Marchf5	56.6212288357717	0.156730392434652	0.551917475752462	0.0804877122352323	0.776637563224022	0.999984120498764	14.0679140679141
Marchf6	204.655033104357	0.2235263103965	0.340485995141258	0.430606993233752	0.511691256150897	0.999984120498764	39.98613998614
Marchf7	125.091718494111	0.055837376107553	0.412103241903236	0.0182382858463086	0.892572976315904	0.999984120498764	28.2051282051282
Marchf8	7.44741287551647	-0.877737499034253	1.44155080245408	0.348149271418961	0.555162656893118	0.999984120498764	2.21760221760222
Marcks	43.7851510159055	0.141657871230787	0.622891182622466	0.0512298396203228	0.820936914367692	0.999984120498764	11.1573111573112
Marf1	111.385729757534	-0.148196386476264	0.420655868958023	0.124092259549329	0.724637799719819	0.999984120498764	24.4629244629245
Mark1	63.9774823730136	-1.22281478879506	0.53364951345894	5.17257856306723	0.0229461313926466	0.999984120498764	14.8995148995149
Mark2	281.746965658377	0.0362567020944414	0.311937184520773	0.0134839596559075	0.907557079141851	0.999984120498764	48.5793485793486
Mark3	561.184378410421	-0.0567176459809693	0.269096647387334	0.0443204015379237	0.83325863502477	0.999984120498764	70.963270963271
Mark4	28.2157237601876	0.177601684755396	0.750993730557252	0.0557896906105739	0.813278710422354	0.999984120498764	7.55370755370755
Mars1	65.886277604606	-0.238859432390251	0.531112268714204	0.199011286781804	0.655520093167418	0.999984120498764	16.978516978517
Masp1	64.4833663629701	0.103979289270368	0.546283947273981	0.0354020137753892	0.850755751795136	0.999984120498764	14.2758142758143
Mast2	145.667629312103	0.239505598958633	0.380530812430727	0.395801422352832	0.529265582349559	0.999984120498764	29.2446292446292
Mast3	10.3623817820564	0.215326345752893	1.19659622894454	0.0322364791120862	0.857509628849716	0.999984120498764	2.7027027027027
Mast4	570.504221277035	-0.192308414039674	0.263255381894058	0.533298595697005	0.465223353281844	0.999984120498764	59.6673596673597
Mat2a	222.57787401602	0.144465911383004	0.341358818084145	0.178088597914446	0.673021041097609	0.999984120498764	42.6888426888427
Mat2b	71.4993936999359	0.233197711859796	0.500012149923367	0.217353856233579	0.641063586242474	0.999984120498764	18.018018018018
Matn2	16.6049808768889	0.230250808883367	0.970492042420605	0.0553101657646913	0.81406814830958	0.999984120498764	3.6036036036036
Matr3	209.875774034907	0.293151238483621	0.348905828033302	0.698457192175297	0.403302586103387	0.999984120498764	41.7879417879418
Mau2	6.30456984554619	-1.36235403944682	1.63211218573084	0.558212712611919	0.454981265442969	0.999984120498764	1.8018018018018
Mavs	92.9967630773123	0.46877057339207	0.450722495815263	1.07667838174698	0.299441814798886	0.999984120498764	22.3146223146223
Max	89.4193343926752	-0.00718097312317469	0.457150968339607	0.000246818394941783	0.987465386177978	0.999984120498764	21.4137214137214
Maz	21.6157110363768	-0.0469411261127381	0.84822728137731	0.00306273589295714	0.95586600996513	0.999984120498764	5.75190575190575
Mb21d2	154.42451129684	0.0621647437511885	0.375431951417126	0.0273882397409011	0.868555229795889	0.999984120498764	30.6306306306306
Mbd1	6.60651495847238	0.287913510248936	1.47307341428123	0.038153665847215	0.845134899422636	0.999984120498764	1.87110187110187
Mbd2	87.9769110230241	0.342012860274273	0.467367571508393	0.531795128386598	0.465853126540306	0.999984120498764	19.5426195426195
Mbd3	6.13416086896259	-0.752718420323385	1.60659799671718	0.209280847182043	0.647331653375521	0.999984120498764	1.87110187110187
Mbd4	15.6577965293267	-1.08262072040034	1.00560336284516	1.14683743862795	0.284212164333497	0.999984120498764	4.43520443520443
Mbd6	75.8341064901512	-0.320818515627741	0.490885439042366	0.425977073960759	0.513969568104516	0.999984120498764	19.95841995842
Mbip	24.8461996588263	-0.0892313472335531	0.796205121798959	0.0125394442817992	0.910839533992807	0.999984120498764	6.30630630630631
Mblac2	55.5985938501851	0.594690721871005	0.560569500592012	1.11598516234539	0.290784597676132	0.999984120498764	12.7512127512128
Mbnl1	278.627398983541	-0.18613441010163	0.312333308716283	0.354540884926827	0.551553832506812	0.999984120498764	45.8073458073458
Mbnl2	659.395228142275	0.00665074075783697	0.256219138198455	0.000673709118188981	0.97929250755327	0.999984120498764	75.8835758835759
Mboat2	391.257095146085	-0.41763708863211	0.287287203883684	2.1049799145693	0.146820271087571	0.999984120498764	53.9154539154539
Mboat7	22.1900155372191	0.204894590331181	0.837493480531979	0.059819622469174	0.806781261946345	0.999984120498764	5.89050589050589
Mbp	25.938170704707	0.542234665847293	0.803125540965525	0.444181246255319	0.505111219276218	0.999984120498764	2.91060291060291
Mbtd1	170.844694050677	0.013533394429369	0.369512272688756	0.00133486710025466	0.970855107091376	0.999984120498764	33.6105336105336
Mbtps1	56.1183718767095	-0.223256798487527	0.554474843085167	0.162070458722667	0.687257405809278	0.999984120498764	14.3451143451143
Mbtps2	54.1722461492519	-0.104587215137768	0.567234242997919	0.0338682054548443	0.853987438114079	0.999984120498764	12.5433125433125
Mcart1	44.5149143396262	0.797854233103238	0.620270429657585	1.62653471293185	0.202183017171927	0.999984120498764	10.3257103257103
Mcat	17.260502319653	0.378727444516219	0.94108420674314	0.16164601063242	0.687645574305495	0.999984120498764	4.57380457380457
Mcc	414.677289508166	-0.396717258006362	0.286142129229179	1.91183763766631	0.166759273709715	0.999984120498764	53.6382536382536
Mccc1	84.0932906282477	0.0406020110641768	0.469669460532807	0.00746744426863444	0.931137019793453	0.999984120498764	20.3742203742204
Mccc2	127.74058382256	-0.044723148935457	0.401402866327528	0.0124059437313164	0.91131345520221	0.999984120498764	26.957726957727
Mcee	53.807221450224	-0.200351354427121	0.565011882741512	0.125652740474248	0.722982709338061	0.999984120498764	13.7214137214137
Mcf2l	47.1874893767181	-0.742553944507753	0.601475620621363	1.51583954842933	0.218250180886824	0.999984120498764	12.4740124740125
Mcfd2	16.130735504804	0.320201159404719	0.982063863407321	0.104231911581518	0.746809091748472	0.999984120498764	4.15800415800416
Mcl1	14.7805101581515	0.193255973364207	1.01721685090146	0.0356890889823624	0.850158997693182	0.999984120498764	4.01940401940402
Mcm3ap	70.6308013404568	0.100105197827099	0.503437046908751	0.0395174904623943	0.84242696685426	0.999984120498764	17.5329175329175
Mcm7	5.33510213099703	-1.66100252853374	1.8747154534375	0.573989871133065	0.448677789563942	0.999984120498764	1.66320166320166
Mcm8	27.3749120090656	0.408170624868716	0.765980912356575	0.28142844519277	0.59576648809585	0.999984120498764	6.93000693000693
Mcmbp	41.781278497256	0.288339555705294	0.639995537515873	0.199480823032985	0.655140237435865	0.999984120498764	10.8801108801109
Mcmdc2	18.7108755526689	0.114521845662845	0.962130963117822	0.0126865350200944	0.910320316447752	0.999984120498764	4.78170478170478
Mcph1	42.1177460111134	-0.33642174069502	0.629649248629591	0.285116345361573	0.593367223907057	0.999984120498764	9.21690921690922
Mcrip1	57.8177752468236	0.194181544420784	0.546620828015182	0.126135673186646	0.722472842865507	0.999984120498764	15.1767151767152
Mcrip2	20.9699734138787	0.155164330925008	0.863134956467867	0.0322915324531436	0.857389311404031	0.999984120498764	5.82120582120582
Mcrs1	14.4440361095539	-0.522009827998183	1.03586813720475	0.249412411575239	0.617489120698584	0.999984120498764	4.08870408870409
Mctp1	16.8787036549031	-4.1841791372781	2.70756803218633	1.11187294634085	0.291675173696239	0.999984120498764	0.554400554400554
Mcts1	51.7056224797638	-0.3177398238848	0.574730144162578	0.305251954710549	0.580608496897169	0.999984120498764	13.7907137907138
Mcu	273.035247209715	0.234474633072323	0.347528972671741	0.444249183911097	0.505078653322578	0.999984120498764	40.6098406098406
Mcur1	21.0071846290628	0.420570719932758	0.860527808399587	0.238237318392944	0.625482124881903	0.999984120498764	5.40540540540541
Mdc1	7.87937508246749	0.875465643212114	1.3770905868099	0.395508832887998	0.529417845545636	0.999984120498764	2.21760221760222
Mdfic	8.27991727532381	-0.27128134531902	1.33557600022176	0.0412501175175244	0.839055895183612	0.999984120498764	2.07900207900208
Mdga1	46.8570490117183	1.07264739613408	0.611729581896997	3.00155518475613	0.0831846317812993	0.999984120498764	9.42480942480942
Mdga2	3545.37335765414	-0.399807766762243	0.22267624964577	3.20642738658363	0.073349479639296	0.999984120498764	92.5155925155925
Mdh1	120.739223488832	-0.0468844778603195	0.40748527796687	0.0132397538359399	0.908394291738044	0.999984120498764	26.7498267498267
Mdh1b	14.1703555727228	-0.46593729550556	1.04668339227742	0.19446834545856	0.659223384116984	0.999984120498764	3.88080388080388
Mdh2	43.9646645432981	0.106501586197743	0.628162586313015	0.0282888042419494	0.86643163713515	0.999984120498764	11.5038115038115
Mdk	34.9741987035298	0.366448081212732	0.683254865921012	0.287149075407427	0.592053288778877	0.999984120498764	9.14760914760915
Mdm1	13.4249058323496	0.371804960254823	1.07923763752192	0.113009968456371	0.736743011252904	0.999984120498764	3.67290367290367
Mdm2	98.3473458461753	0.410851969623341	0.444054929188345	0.850045781494714	0.356539386728666	0.999984120498764	23.0769230769231
Mdm4	317.651581056636	-0.0199764074949247	0.30191789935192	0.00437567816887707	0.947259272296408	0.999984120498764	53.7075537075537
Mdn1	74.2606627160108	-0.100044007307158	0.496334503255658	0.0405378158931313	0.840432688031482	0.999984120498764	17.2557172557173
Me1	232.01061344257	-0.390000013971974	0.33478739188142	1.34965811874577	0.245337893834067	0.999984120498764	38.3229383229383
Me2	10.8079185919908	-0.188272861849948	1.17854861917702	0.0254260204800758	0.873310104457294	0.999984120498764	3.11850311850312
Me3	10.4905246053141	-0.299709412263061	1.22533762195923	0.0552402579840212	0.814183538140141	0.999984120498764	2.00970200970201
Mea1	12.1351639582083	-0.0750372924516362	1.12463190530277	0.00435605345902701	0.947377503022809	0.999984120498764	3.6036036036036
Meaf6	45.7800451313506	-0.061232122831812	0.606196999740542	0.0102033088748925	0.919541387213989	0.999984120498764	12.1968121968122
Meak7	87.0193497516611	-0.0420943725215653	0.461979000342091	0.00830327398921327	0.92739541163359	0.999984120498764	21.7602217602218
Mecp2	127.996411062896	-0.0296863227804792	0.398919143926993	0.00553848162171278	0.940675418900033	0.999984120498764	27.5121275121275
Mecr	23.4572758187874	-0.286719731866491	0.840252915245743	0.112331388722797	0.737505335792369	0.999984120498764	6.79140679140679
Med1	106.706639571779	0.18931459954326	0.426626205713128	0.196779798459545	0.65733275246466	0.999984120498764	24.6708246708247
Med10	9.66920513805291	-0.13721606650823	1.25353152275163	0.0115485430662474	0.914420766468774	0.999984120498764	2.77200277200277
Med12	42.4026832262886	-0.0477004556338582	0.6255791212752	0.00581168115022379	0.939232628598486	0.999984120498764	11.5038115038115
Med12l	509.096176414583	-0.0275660951924451	0.269849636690036	0.0104329153107514	0.918644247215503	0.999984120498764	64.5876645876646
Med13	291.884037157591	-0.050501844497444	0.308609747602898	0.0267370336567438	0.870113256464448	0.999984120498764	50.9355509355509
Med13l	246.682170884038	-0.0840310032248381	0.321916807051111	0.0681085101829026	0.794110959730124	0.999984120498764	47.3319473319473
Med14	111.385546284256	-0.233904861695107	0.428029592283291	0.29703791574677	0.585745368152174	0.999984120498764	25.5717255717256
Med15	210.577450407348	-0.445657068104301	0.338613904546614	1.72672285793696	0.188829960526415	0.999984120498764	41.8572418572419
Med16	8.34423804697535	0.377163753480312	1.32625053654206	0.0802467994087692	0.77696323417321	0.999984120498764	2.14830214830215
Med17	42.2522396920528	0.209857519786234	0.627652945712283	0.11154864837285	0.738387863502198	0.999984120498764	10.6029106029106
Med18	24.7870199912388	-0.520947227415164	0.812182669186053	0.408967979326576	0.522493783550936	0.999984120498764	7.13790713790714
Med19	16.2182341502934	0.813269464285892	0.976024741891765	0.683955133176962	0.408228106256433	0.999984120498764	3.6036036036036
Med20	22.6209026879077	0.0172310908185326	0.886635583276643	0.00034704008560027	0.985137058673348	0.999984120498764	5.61330561330561
Med21	10.1120052666679	0.136483317861405	1.24489219618687	0.0110335359519276	0.916343561394071	0.999984120498764	2.97990297990298
Med22	7.32316175320583	-0.0952601316504548	1.42017963398057	0.00447803057011598	0.946646912765408	0.999984120498764	2.14830214830215
Med23	59.5260643194797	0.0324319413304577	0.546500871082929	0.00350340593916343	0.952801112017888	0.999984120498764	15.1074151074151
Med24	47.9591062996414	-0.495713703056737	0.594842029908806	0.692822946125638	0.40520584866566	0.999984120498764	13.3749133749134
Med25	37.9016589392234	0.0416899767785432	0.659029639702183	0.00399214030176509	0.949620474172088	0.999984120498764	10.1178101178101
Med26	52.4159479214304	0.11822413484661	0.570664459551539	0.0429006662697873	0.835912425555858	0.999984120498764	12.4047124047124
Med27	169.618072320993	-0.00517159723566473	0.362108778607843	0.000203834701736127	0.988608933985114	0.999984120498764	36.3825363825364
Med29	26.8445588331545	0.333546964945265	0.783665855470771	0.175897578273755	0.674922762829075	0.999984120498764	7.34580734580735
Med30	22.6790996677118	0.390849065283472	0.839536216800252	0.214310219017932	0.643409871403136	0.999984120498764	5.89050589050589
Med31	16.9616978924189	-0.741777998419849	0.96023625773798	0.593958173206836	0.440892586515678	0.999984120498764	4.78170478170478
Med4	19.8338704936554	0.0349474563108455	0.884504170262235	0.00155919923077619	0.968502359594885	0.999984120498764	5.47470547470548
Med6	20.1890458291763	-0.127437946536962	0.877813938481676	0.021035806435858	0.884681454541212	0.999984120498764	5.12820512820513
Med7	14.176121544437	0.230621191844922	1.03588095991043	0.0491150821339126	0.824610313053648	0.999984120498764	3.74220374220374
Med8	20.3508721893611	-0.232858933371622	0.901081903246674	0.0633755189905791	0.801238211871981	0.999984120498764	5.82120582120582
Med9	11.7116500024841	-0.047035286146907	1.12810237321866	0.00173870435031631	0.966739628569835	0.999984120498764	3.11850311850312
Mef2a	188.219102000772	-0.181372048032838	0.35120011160283	0.266201847852471	0.605891060339417	0.999984120498764	36.7290367290367
Mef2c	20.8250857973306	-0.74393752125181	0.876676141454323	0.715444002172802	0.397642437609065	0.999984120498764	4.43520443520443
Mef2d	68.4544159169384	-0.117068201054606	0.516589812002549	0.0510718725595822	0.821208522654724	0.999984120498764	16.1469161469161
Megf10	284.784876454446	0.224164391292669	0.330664561089539	0.453131947006639	0.500851382952957	0.999984120498764	40.7484407484407
Megf11	23.8602224343883	-0.564848265719446	0.827358887652867	0.457461354653155	0.498812808437323	0.999984120498764	4.85100485100485
Megf8	124.122669536242	0.255738374437341	0.406653554203116	0.394344988388369	0.530024287901653	0.999984120498764	27.5814275814276
Megf9	130.078571132113	-0.181755235284626	0.408964502824461	0.195256581790474	0.658577151569445	0.999984120498764	24.5322245322245
Mei4	6.02959992391552	0.433209259575305	1.61271776560465	0.0586201672128901	0.808690265158717	0.999984120498764	1.52460152460152
Meis1	509.115152634407	-0.0983710566525706	0.27168422865089	0.130954972303144	0.717443938636354	0.999984120498764	62.3700623700624
Meis2	657.717531227715	0.378117286460738	0.272569363581064	1.90424780902958	0.167603623742173	0.999984120498764	66.8052668052668
Meis3	15.6021618839874	-0.627700557496401	1.0036384980614	0.383982704418141	0.535479429922068	0.999984120498764	4.57380457380457
Memo1	256.039258169017	0.0951937509385989	0.318587457691842	0.0892560985463078	0.765125010852163	0.999984120498764	45.2529452529453
Men1	16.5866118485404	0.367297672949275	0.958842729635691	0.14621195261596	0.70218195885305	0.999984120498764	4.57380457380457
Mepce	11.4295759484162	0.858384107807477	1.16890821606925	0.510322044305308	0.47499947879769	0.999984120498764	2.84130284130284
Mertk	1098.52496712138	0.383051745546172	0.266973716651052	2.02212766700507	0.155021793694088	0.999984120498764	83.9223839223839
Mesd	42.9428919682638	0.339198164786342	0.62410762214851	0.294232834502161	0.587520711685766	0.999984120498764	11.0880110880111
Mest	13.2849532088955	-0.79244222181689	1.1585654299128	0.384968735147599	0.534955976153135	0.999984120498764	3.67290367290367
Metap1	26.4376487708085	0.343911872864512	0.77247915176474	0.197725860172813	0.656562761973551	0.999984120498764	6.86070686070686
Metap1d	61.1605390621	-0.196397720905915	0.551871488594628	0.123905277855378	0.724836901210893	0.999984120498764	13.998613998614
Metap2	71.5535580788808	-0.0798359245062575	0.504674856827403	0.0248873414281974	0.874648107517809	0.999984120498764	18.2259182259182
Metrn	33.1414314427287	0.0445381981433253	0.703026226968269	0.00398097114508289	0.949690905514633	0.999984120498764	9.00900900900901
Metrnl	24.1263004509201	0.393687090181942	0.829534049432563	0.217635785695933	0.640847265733958	0.999984120498764	6.23700623700624
Mettl1	10.7883401422078	0.328576638684235	1.17096714764188	0.0786142229808711	0.779184230506257	0.999984120498764	2.97990297990298
Mettl11b	90.4119695039945	0.691690903623058	0.476297892048788	2.0637159071219	0.150841940600008	0.999984120498764	18.7803187803188
Mettl14	27.6549938623287	-0.643127154109448	0.762949054919345	0.70775843691829	0.400188962339607	0.999984120498764	7.48440748440748
Mettl15	95.0170838371203	-0.0956280483253308	0.449011154624636	0.0452168793825578	0.831605733822917	0.999984120498764	19.6812196812197
Mettl16	82.3202623594432	0.191435177134694	0.471893367271184	0.164476511737043	0.685068100481856	0.999984120498764	20.1663201663202
Mettl17	22.6570768135016	0.542770416922949	0.833035225977667	0.422545265121187	0.515669731110153	0.999984120498764	6.16770616770617
Mettl2	18.4294660157505	-0.287253177528947	0.917990451087784	0.0975201530499348	0.754826090050878	0.999984120498764	5.12820512820513
Mettl21a	17.2251823870441	-0.460275889621173	1.00150807265666	0.188918870159643	0.663817959728484	0.999984120498764	5.33610533610534
Mettl22	40.6755202026817	-0.302955814299291	0.638902774988232	0.224413160992054	0.635697690417285	0.999984120498764	10.8108108108108
Mettl23	16.6362026653976	-0.656126128385495	0.97949468461724	0.446616929754668	0.503945914227051	0.999984120498764	4.92030492030492
Mettl24	151.288589412962	-0.495194161275032	0.377142773108138	1.71877204373872	0.189851186645065	0.999984120498764	27.7200277200277
Mettl25	107.163162756491	-0.411605625996438	0.429489193897915	0.916105772879732	0.33849955092013	0.999984120498764	23.2848232848233
Mettl26	9.83419515380449	0.0750529188940472	1.23935859221293	0.0035582824852689	0.952433326918398	0.999984120498764	2.7027027027027
Mettl3	59.8590503393197	-0.36729034035493	0.540463450419445	0.461225429133918	0.497051823496961	0.999984120498764	15.5925155925156
Mettl4	21.135367434003	0.0511342392915112	0.856401319215605	0.00356394043162567	0.952395569450935	0.999984120498764	5.68260568260568
Mettl5	32.2605856291812	0.354945799807037	0.712716404605211	0.244705438921823	0.620828064744002	0.999984120498764	8.17740817740818
Mettl6	76.2626674986334	0.20857359227539	0.491672918497495	0.178778218138959	0.672425329744623	0.999984120498764	17.4636174636175
Mettl7a	137.675173532054	-0.163181746556757	0.431482425008113	0.137275450236068	0.711004748592195	0.999984120498764	31.5315315315315
Mettl9	37.8162724395866	0.11706147297115	0.658313128845543	0.0316047190632247	0.858897984297857	0.999984120498764	9.63270963270963
Mex3c	32.2809150942191	0.52569508855516	0.709455586254202	0.544128976819536	0.460726564025609	0.999984120498764	8.52390852390852
Mfap1a	18.3377434107394	-0.219606296435989	0.917442703521202	0.0572141125116303	0.810954599218239	0.999984120498764	5.26680526680527
Mfap2	6.87385938992915	0.0405326015714389	1.44972092086632	0.000777698222425016	0.977752084524857	0.999984120498764	2.00970200970201
Mfap3	21.9790020323665	-0.647757765949369	0.854854678587751	0.569506847007691	0.45045494880047	0.999984120498764	6.37560637560638
Mfap3l	123.423226273162	0.647529736994911	0.419673040502863	2.34115826250839	0.125995839814653	0.999984120498764	23.5620235620236
Mff	244.978114320654	-0.00537287333657324	0.322332638180646	0.000277907927944909	0.986699425065905	0.999984120498764	47.7477477477478
Mfhas1	368.62936602644	0.114797982078154	0.314995100790844	0.130757943856196	0.717647467652957	0.999984120498764	49.6188496188496
Mfn1	226.556970076342	-0.056684083824603	0.330375927037961	0.0294363659513479	0.863775362672252	0.999984120498764	44.3520443520444
Mfn2	70.3100140406951	-0.145224685039429	0.505430533600145	0.0824877989036423	0.773953909358079	0.999984120498764	17.4636174636175
Mfsd1	19.413331094336	-0.322861560648478	0.89360335946034	0.130379686153621	0.718038691736157	0.999984120498764	5.40540540540541
Mfsd10	46.8281510182224	0.108932702418641	0.603636107255494	0.0324395832879247	0.857066274918782	0.999984120498764	12.7512127512128
Mfsd11	61.7371218380822	-0.00238323038738218	0.543474838707847	1.87951442427448e-05	0.996540912622352	0.999984120498764	15.4539154539155
Mfsd13a	24.9816357136832	-0.0832423130341398	0.794279856005864	0.0109777806767788	0.916554423490012	0.999984120498764	6.37560637560638
Mfsd14b	45.7886051100581	0.286139236602157	0.604148150094356	0.223858037272851	0.636115880856786	0.999984120498764	11.4345114345114
Mfsd2a	122.762809818986	0.507385764163777	0.415489892279352	1.47531617430183	0.22450879064879	0.999984120498764	23.9085239085239
Mfsd3	6.90096894639664	0.206806894143975	1.45011163827152	0.020075471239366	0.887326504388328	0.999984120498764	1.94040194040194
Mfsd4a	6.54972529350539	0.341241498705809	1.48195470029507	0.0526598445946256	0.818497939241203	0.999984120498764	1.59390159390159
Mfsd5	11.6839703123565	1.07690042106055	1.20034853854565	0.707381844755822	0.400314348526942	0.999984120498764	2.97990297990298
Mfsd6	7.09844749776512	0.165275059014003	1.4277800849666	0.0133919289130517	0.907871679494513	0.999984120498764	1.59390159390159
Mfsd8	64.9200135273062	-0.199621782014214	0.52117971112959	0.14664150165148	0.701765744928435	0.999984120498764	15.7311157311157
Mfsd9	6.901135075684	-0.588549414479416	1.45491111269687	0.163199063501065	0.686228133466857	0.999984120498764	1.87110187110187
Mga	213.121727301875	-0.162576763323048	0.336118477116981	0.23386784640509	0.628670592046575	0.999984120498764	40.0554400554401
Mgat1	32.14191959699	0.200612341406916	0.709886074190016	0.0793920340384346	0.778123003948063	0.999984120498764	8.87040887040887
Mgat3	39.5461721445129	0.200778605956938	0.644919151249178	0.0968471035136815	0.755646551309738	0.999984120498764	9.42480942480942
Mgat4a	13.3456745564922	-0.883676984546356	1.12277901447477	0.554627981547082	0.456432844959047	0.999984120498764	3.32640332640333
Mgat4b	13.3695316997869	-0.318638273458493	1.06797649793722	0.0889126566820018	0.765564065229224	0.999984120498764	3.88080388080388
Mgat4c	696.51790575858	0.180115585707215	0.256288059508626	0.492895004865815	0.4826387434197	0.999984120498764	64.1025641025641
Mgat5	295.756683425907	0.559563415610417	0.32395702130218	2.93750676532234	0.0865442232161026	0.999984120498764	42.7581427581428
MGC108823	5.93639004070201	1.28846938190863	1.64031156934756	0.555496961376079	0.456080296684371	0.999984120498764	1.38600138600139
MGC109340.1	38.2253346294677	0.344916743696767	0.655169365406451	0.275989615203457	0.599341894345546	0.999984120498764	9.7020097020097
MGC116121	59.0994728741108	-0.0269660825371836	0.551627496402143	0.00235890038167952	0.961263163926598	0.999984120498764	15.6618156618157
MGC93861	23.754799078789	0.372397649191445	0.813817459486744	0.208524433931633	0.647926403856991	0.999984120498764	6.02910602910603
MGC94199	65.9245151001291	0.165301713325388	0.51931562224284	0.10115697058707	0.750445617059213	0.999984120498764	16.008316008316
MGC94207	13.1655908954394	-0.23369598127186	1.07408128900487	0.047317118726685	0.827799238567208	0.999984120498764	3.81150381150381
MGC95208	19.3912364943278	-0.352445559955681	0.904534924217706	0.149924207203139	0.698607799127745	0.999984120498764	5.26680526680527
MGC95210	6.50320341654231	0.18424793534776	1.49056857600069	0.015129802017178	0.902104516315951	0.999984120498764	1.8018018018018
Mgll	546.544999198867	0.614710375057195	0.287203414446686	4.49928843164187	0.0339089610969221	0.999984120498764	57.7269577269577
Mgme1	5.05468148441896	-0.150130500043651	1.67678529025493	0.00798410841841957	0.928800708365965	0.999984120498764	1.38600138600139
Mgmt	24.4939271339122	-0.454847418059134	0.806570996257977	0.317505916622562	0.573110366909249	0.999984120498764	5.33610533610534
Mgst1	12.7070640363058	0.101669602417664	1.09781979477369	0.00839144454511498	0.927012015253101	0.999984120498764	3.6036036036036
Mgst3	8.15515301284363	-0.884444273748344	1.41698722192648	0.329146864635366	0.566161877419442	0.999984120498764	2.56410256410256
Mia2	195.242035908955	-0.00599417094506042	0.354804892804595	0.000282971978954549	0.986578801621983	0.999984120498764	39.5010395010395
Mia3	96.9920672442078	-0.0449723233608794	0.442862546032937	0.0103084661475421	0.9191292544382	0.999984120498764	22.1067221067221
Mib1	559.676157136529	0.0981184524740839	0.27078352424579	0.130865749482986	0.717536083723538	0.999984120498764	69.6465696465696
Mib2	56.082023404261	-0.0427247301440326	0.55450146160032	0.00592973559370336	0.938619745207689	0.999984120498764	14.6223146223146
Mical1	9.11510395464378	0.294061470783244	1.2703826878254	0.0535230141757914	0.817042583899526	0.999984120498764	2.42550242550243
Mical2	451.842858232412	-0.226019566791781	0.276541029283015	0.667140871086858	0.414050208937547	0.999984120498764	61.954261954262
Mical3	92.0117364443589	-0.00215449288030418	0.454345933156377	2.2459772651473e-05	0.996218700182797	0.999984120498764	20.3742203742204
Micalcl	29.6335219594811	-0.937128279924849	0.747010576382812	1.5531006351022	0.212678286293006	0.999984120498764	7.41510741510742
Micall1	26.8983021959187	0.389164841079572	0.780237154235962	0.244478347054027	0.620990162938721	0.999984120498764	6.51420651420651
Micall2	11.1659023546291	-0.62426059139379	1.20925662098813	0.239285868547981	0.624722374499395	0.999984120498764	3.25710325710326
Micos10	127.436140235584	0.190716288630889	0.400304997321398	0.226769862229524	0.63392933982084	0.999984120498764	27.4428274428274
Micos13	21.1197350869738	0.0690819719646044	0.879659182380042	0.0061143883633008	0.937673293585643	0.999984120498764	5.75190575190575
Micu1	393.167058887391	0.521854826838204	0.284400501062689	3.35219695092116	0.0671153830680425	0.999984120498764	55.0935550935551
Micu2	131.438743836635	-0.0958472637842332	0.395748188421549	0.0586527440848386	0.808638145345473	0.999984120498764	28.7595287595288
Micu3	123.916799727137	0.00163193774011437	0.404631545905683	1.62344460719055e-05	0.99678517287643	0.999984120498764	26.0568260568261
Mid1	194.29020860143	0.788569563940474	0.378941655739947	4.19854594998762	0.0404586563619432	0.999984120498764	30.2841302841303
Mid2	124.740649764748	-0.0141139317637356	0.405577776884144	0.00120694191107873	0.972286211941987	0.999984120498764	25.1559251559252
Mideas	39.9129446345199	-0.239966558462087	0.688767073313341	0.114432585429519	0.735153054833533	0.999984120498764	9.7020097020097
Mief1	40.1356502540215	-0.0733314191797764	0.645603295702881	0.0128043085124823	0.909906779755926	0.999984120498764	10.7415107415107
Mief2	12.4397595865317	0.0626007396708272	1.10125655558085	0.00322892157268839	0.954685713836767	0.999984120498764	3.46500346500346
Mien1	11.951718748186	0.170425262257361	1.11982115842759	0.0230078542616532	0.879436649436852	0.999984120498764	3.46500346500346
Mier1	241.606191999105	-0.0367282390809858	0.324556684455931	0.0127955797502182	0.909937362695585	0.999984120498764	47.5398475398475
Mier3	36.4882046444995	0.440424095541045	0.687149990837982	0.400445833070435	0.526859099917719	0.999984120498764	9.00900900900901
Mif	75.4037472319395	0.166490917311563	0.491941184663985	0.114504174114444	0.735073337053613	0.999984120498764	18.3645183645184
Miga1	80.2774852364374	0.320222149812971	0.477933797152861	0.447411827373351	0.503566605674676	0.999984120498764	19.6119196119196
Miga2	91.3779200173545	-0.0406935244910435	0.455399625262097	0.00797715952217004	0.928831616603043	0.999984120498764	21.4137214137214
Miip	33.5976400450398	-0.254459094917124	0.713118574420577	0.124196049412454	0.724527355162894	0.999984120498764	9.49410949410949
Minar1	13.6930412607438	0.952396258382619	1.05897964805349	0.793542005822207	0.373031245074529	0.999984120498764	3.32640332640333
Minar2	4.70885679235971	-1.09674514669809	1.76080544450427	0.384518219752561	0.535195025801299	0.999984120498764	1.24740124740125
Mindy1	10.1521592741413	-0.768743621202009	1.23370222174677	0.375532950714479	0.540003675055003	0.999984120498764	2.84130284130284
Mindy2	237.734850043282	-0.22700272048961	0.337802507580011	0.448051739802736	0.503261606990731	0.999984120498764	41.6493416493417
Mindy3	117.252062227302	-0.0658519221487183	0.411934655619783	0.0255572987613988	0.872986235878647	0.999984120498764	26.4726264726265
Mindy4	97.2847964110277	0.279001076779999	0.444212451072307	0.39359986931688	0.530413201266849	0.999984120498764	20.8593208593209
Mink1	137.01845684349	0.0249192668890333	0.389258090778998	0.00409824698082417	0.948956250895057	0.999984120498764	29.9376299376299
Minpp1	15.6134585440142	0.053462451570627	0.992792724183355	0.00287961834031591	0.957204398658788	0.999984120498764	4.15800415800416
Mios	39.2354865034678	-0.13216630877269	0.650482174155076	0.0411698578183177	0.839210405602209	0.999984120498764	9.97920997920998
Mipep	34.8027864164818	0.270578346075971	0.683906346297174	0.155768388052223	0.693082724865954	0.999984120498764	8.38530838530838
Mipol1	178.557948994957	-0.330248388400691	0.358671479214742	0.845783363582456	0.357747947110589	0.999984120498764	33.1947331947332
Mir3546	71.6863770652828	-0.533105898772588	0.501975952059057	1.12456388238097	0.288937850121163	0.999984120498764	17.8101178101178
Mir568	12.1282977008565	0.416967650031772	1.12367788528151	0.133599332181628	0.71472893433429	0.999984120498764	3.18780318780319
Mirlet7b	19.5072919928044	0.0353617477821741	0.893044339506626	0.00156314495349719	0.968462551414969	0.999984120498764	5.33610533610534
Mis12	39.3773304094969	0.0692326590941566	0.645716364188319	0.011495653202882	0.91461620717457	0.999984120498764	9.84060984060984
Mis18bp1	9.00894400391371	0.909415895376383	1.3287012285669	0.420931086637506	0.516472815431873	0.999984120498764	1.87110187110187
Mitd1	30.3810586163317	-0.00485033474714949	0.725530747242022	4.47033315502665e-05	0.994665339683827	0.999984120498764	8.38530838530838
Mitf	360.433461207472	-0.282426483313343	0.290844526485757	0.941732113676444	0.331832784103318	0.999984120498764	50.9355509355509
Mix23	36.3491291839052	0.331514157733475	0.675146142810573	0.239337985589234	0.624684665785348	0.999984120498764	8.59320859320859
Mkks	11.4542411004565	0.933976484491802	1.14597294470762	0.657596809222945	0.417409644170732	0.999984120498764	2.84130284130284
Mkln1	473.785748072281	0.00275103825719833	0.272927711616671	0.00010157885292017	0.991958550088958	0.999984120498764	66.6666666666667
Mknk1	54.4203591418079	0.255601703982721	0.577678423102431	0.192306652778193	0.661003704618059	0.999984120498764	12.6126126126126
Mknk2	48.2868545724275	0.182079469580088	0.592268006828523	0.0943249134283306	0.758749285416035	0.999984120498764	12.5433125433125
Mkrn1	34.7310145015109	-0.230415193581839	0.68542273937318	0.112870252692925	0.736899760967494	0.999984120498764	9.07830907830908
Mkrn2	27.3792159319526	-0.0896382826404212	0.762058314271049	0.0138268920996403	0.90639426738075	0.999984120498764	7.55370755370755
Mkrn3	6.47758113827719	-0.355106138186096	1.498059276644	0.0557703851574729	0.813310423484803	0.999984120498764	1.87110187110187
Mks1	15.1009186829156	-0.257891109699443	1.00353423237405	0.066021693936186	0.797219787961525	0.999984120498764	4.08870408870409
Mlc1	373.330268593231	0.0739548747568356	0.290794771880769	0.064603575996351	0.799362422207824	0.999984120498764	63.2016632016632
Mlec.1	26.6427845764662	0.478033319433801	0.769967833255135	0.383903822836569	0.535521345931528	0.999984120498764	6.86070686070686
Mlf2	35.176179071188	0.0196476435484456	0.682104593808051	0.000827489034179507	0.977051130688215	0.999984120498764	9.56340956340956
Mlh1	89.0745385726388	0.0557302859622927	0.457588412899274	0.0148274000774791	0.90308290638826	0.999984120498764	20.997920997921
Mlh3	44.0088219791992	0.0381256831035595	0.624465758711535	0.003679686394225	0.951629654919059	0.999984120498764	10.6029106029106
Mllt1	11.774609643538	0.50091884681087	1.12637382640586	0.196733559745443	0.65737044244428	0.999984120498764	3.25710325710326
Mllt10	404.100560581769	-0.076323877779681	0.282717570186922	0.072877318229402	0.787192570487168	0.999984120498764	61.6770616770617
Mllt3	520.671438774175	-0.146639175981684	0.268190491162562	0.298770646670654	0.584654143192691	0.999984120498764	62.3007623007623
Mllt6	56.7429785601645	0.409167384877221	0.554188174825606	0.542585557360916	0.461363158589547	0.999984120498764	14.2065142065142
Mlst8	22.227923033668	-0.15449131810896	0.852087049143752	0.0321293704798649	0.857744015841037	0.999984120498764	6.16770616770617
Mlx	26.118529630844	0.376444060481161	0.781880400119483	0.229928766828973	0.63157665183874	0.999984120498764	6.44490644490645
Mlycd	44.288586326195	0.197804933254564	0.613825205474273	0.103648816186798	0.747494087149587	0.999984120498764	11.5038115038115
Mmaa	36.2645107113312	0.182440226160906	0.68129863207781	0.0704615264606545	0.790665979913286	0.999984120498764	9.42480942480942
Mmab	24.5761729478569	-0.0822794900619635	0.802797508040767	0.0104814972883496	0.918455705715133	0.999984120498764	6.16770616770617
Mmachc	8.85558290676367	0.297047161360826	1.28474328547869	0.0533994599809695	0.817250141754445	0.999984120498764	2.42550242550243
Mmadhc	32.705173530458	-0.21423878080565	0.704787734374135	0.0922247784418708	0.76136763697974	0.999984120498764	9.07830907830908
Mmd	11.5810227931165	0.430150915989281	1.14924866512983	0.138288023893782	0.709988914594026	0.999984120498764	3.25710325710326
Mmd2	642.966328185017	-0.0201978621310632	0.258469743113347	0.00610498115781866	0.937721160411118	0.999984120498764	76.2993762993763
Mmel1	6.82208468142143	0.131022527164628	1.48485064728305	0.00725791137423926	0.932107656343864	0.999984120498764	1.8018018018018
Mmgt1	6.06822667150393	-0.472781487204098	1.56055496985034	0.0875350419132594	0.767334544317499	0.999984120498764	1.66320166320166
Mmgt2	41.6662371184948	-0.240978526452351	0.643595721966315	0.137858456992628	0.710419346086619	0.999984120498764	10.8801108801109
Mmp11	5.5348589575054	0.36128341507464	1.60300108313973	0.0504512000665613	0.822280003860249	0.999984120498764	1.38600138600139
Mmp14	18.3738313704112	0.0937231946971971	0.935397962729204	0.00964216145953145	0.921777843136016	0.999984120498764	5.05890505890506
Mmp15	27.1582272481715	0.171510059284398	0.762809936204146	0.0505263445901001	0.822149913076817	0.999984120498764	7.27650727650728
Mmp16	55.137372218732	-0.558136380743358	0.589692429263199	0.860754331955533	0.353527683237237	0.999984120498764	11.3652113652114
Mmp24	6.85068151609129	-0.355673725047019	1.45536657769798	0.0596176854670283	0.807101227617625	0.999984120498764	1.94040194040194
Mms19	85.7190078309412	0.0300897470166123	0.464899063037507	0.00418696456677026	0.948407481774754	0.999984120498764	20.2356202356202
Mmut	62.7960886164926	0.251860080748583	0.527752591189655	0.227553595568892	0.633343763575176	0.999984120498764	15.4539154539155
Mn1	17.2504406426191	-0.0627053688523086	0.945585448672126	0.00437820213921114	0.947244085765735	0.999984120498764	4.64310464310464
Mnat1	98.835964703565	-0.121907829286318	0.43997195711922	0.0767310352156017	0.781777285320385	0.999984120498764	21.6216216216216
Mns1	7.00894843390381	-2.52545764252054	1.62087519271049	2.24964886627599	0.133644725046251	0.999984120498764	1.45530145530146
Mnt	35.4629758048229	-0.0901282531810832	0.67866255626257	0.0175934309900718	0.89447791344676	0.999984120498764	9.42480942480942
Moap1	10.043626664782	0.0434649810564408	1.24862968495197	0.00111764352381627	0.973330748757407	0.999984120498764	2.97990297990298
Mob1a	26.0312688604399	0.0845845121130587	0.779490969185123	0.0117367573903309	0.913728916034005	0.999984120498764	7.06860706860707
Mob1b	59.5409748236855	0.243773903958459	0.549365541864835	0.195051977158016	0.658744745888116	0.999984120498764	13.9293139293139
Mob2	78.8867353248811	-0.0143885833715736	0.480527689878632	0.000896477828604247	0.976113916138341	0.999984120498764	18.7110187110187
Mob3a	21.2089271216356	-0.126766687113226	0.868635718434356	0.0209423123024024	0.884936219970382	0.999984120498764	5.61330561330561
Mob3b	81.2163032234552	-0.55533008372807	0.524151757132591	1.06077931048035	0.303037509607627	0.999984120498764	14.0679140679141
Mob4	140.530185949703	-0.0187709522447619	0.386830788929336	0.00235477908786663	0.961296991190963	0.999984120498764	31.3236313236313
Mobp	9.08554999374903	0.0396315619248429	1.2873465893859	0.000916412891147189	0.975849878043956	0.999984120498764	1.8018018018018
Mocs1	54.1218387738987	-0.0124332995370591	0.563732660630334	0.000486032966005467	0.982411137821957	0.999984120498764	13.5828135828136
Mocs2	36.2169599623452	-0.119032697197065	0.678067704091594	0.0306133534591062	0.861105782964836	0.999984120498764	9.77130977130977
Mocs3	4.87404470151406	0.261813056571195	1.76741492634436	0.0177047062664926	0.894146693905734	0.999984120498764	1.52460152460152
Mog	7.12932260757488	1.12371622604458	1.52882503061634	0.519236998748916	0.47116733817665	0.999984120498764	0.831600831600832
Mogat1	42.7813034831643	0.431445698220177	0.623484184041869	0.477671911798652	0.489478741597081	0.999984120498764	10.2564102564103
Mogs	19.6677254582762	-0.496166476433665	0.899816252121187	0.302188464593467	0.582513691757395	0.999984120498764	5.26680526680527
Mok	61.0118288987191	-0.203820952237598	0.536343775303861	0.144063309689862	0.704274487178377	0.999984120498764	15.4539154539155
Mon1a	67.7885867044878	-0.125252090012547	0.51150796082393	0.059960565092176	0.806558279832338	0.999984120498764	16.0776160776161
Mon2	162.261527857503	0.0427837316070148	0.371822440665526	0.0132065987664873	0.908508558737534	0.999984120498764	33.6105336105336
Morc2	61.7188010089834	-0.139659309485799	0.537693400416412	0.0671655774563789	0.795509303749478	0.999984120498764	14.8302148302148
Morc3	78.3429336935913	0.139687536285793	0.48458389146161	0.0827639337459658	0.773586177341836	0.999984120498764	18.8496188496188
Morf4l1	187.043531209455	0.244000676656954	0.351586355236178	0.480342422483751	0.488267254246102	0.999984120498764	39.98613998614
Morf4l2	56.0460615921939	-0.207671812147035	0.554521686860202	0.140219520638702	0.708062876555805	0.999984120498764	14.2065142065142
Morn1	31.3469586709414	-0.0500757943310084	0.718658132936569	0.00482821095658537	0.944603310129334	0.999984120498764	8.45460845460845
Morn3	32.0856138997609	-0.0135223521714704	0.715655827276447	0.0003552398089397	0.984962516532223	0.999984120498764	7.48440748440748
Mosmo	99.6411072516953	-0.0466596652774972	0.439555871004339	0.0112621043035048	0.915484713578141	0.999984120498764	22.1760221760222
Mospd1.1	20.8878393274146	-0.0575786117630601	0.883629766420655	0.00408185841808262	0.949058274004757	0.999984120498764	5.61330561330561
Mospd3	21.1052833211308	0.313704323042535	0.86662517825265	0.12905688778055	0.719411900886464	0.999984120498764	5.26680526680527
Mov10	21.2975260527626	-0.538031454459916	0.888246527476413	0.346682850136993	0.555996921353979	0.999984120498764	6.02910602910603
Moxd1	154.982943648251	0.656789082150786	0.425096135615655	2.27444468804921	0.131522226331042	0.999984120498764	25.017325017325
Mpc1	65.4880428593211	0.27364828699271	0.521152923077526	0.274743634203276	0.600167306896161	0.999984120498764	15.8004158004158
Mpc2	137.095734217398	0.35157846957044	0.390038148769369	0.809839027353036	0.36816784658143	0.999984120498764	30.0762300762301
Mpdu1	12.0901293594475	-0.398405435066462	1.13850491274101	0.118256662166313	0.730933025618989	0.999984120498764	3.6036036036036
Mpdz	158.917840275251	-0.458621402692471	0.376116727420697	1.47638980644731	0.224340225946935	0.999984120498764	33.957033957034
Mpg	13.1188629075064	0.295625341762679	1.07659941981463	0.0739766589932209	0.785632395654932	0.999984120498764	3.6036036036036
Mphosph10	22.0601645724816	-0.270718370406135	0.844738756045295	0.102058791431702	0.749372853747926	0.999984120498764	6.23700623700624
Mphosph6	11.72713064035	0.0244306284534617	1.14192477884176	0.000448706087443185	0.983099927614058	0.999984120498764	3.46500346500346
Mphosph8	357.810514377236	-0.117273767287221	0.292299207158235	0.160887615339021	0.688340622444386	0.999984120498764	58.004158004158
Mphosph9	57.7909435471241	0.150237640535035	0.547043992509502	0.0752899592406777	0.783784805049884	0.999984120498764	13.7907137907138
Mpi	6.48134669161946	0.160445879411513	1.49056124467991	0.011540681976026	0.914449786394167	0.999984120498764	1.8018018018018
Mplkip	22.7284699534749	0.189940629710922	0.82817846008162	0.0525276734148683	0.818721893448384	0.999984120498764	6.0984060984061
Mpnd	24.3256303031811	0.0901171272181175	0.80797163865328	0.0123894777644296	0.911372087167178	0.999984120498764	6.79140679140679
Mpp2	83.5646999956231	0.0874413539194658	0.481721318661611	0.0326300710583354	0.856651761551887	0.999984120498764	18.7803187803188
Mpp5	254.297422184106	-0.108314042127644	0.318935649311295	0.115296228048344	0.734193190764392	0.999984120498764	44.6292446292446
Mpp6	243.339167666188	-1.58916912857265	1.05646631737227	1.85349169074663	0.173377835577944	0.999984120498764	33.6798336798337
Mpp7	59.1815207946528	0.0675815014451217	0.541044655829421	0.015602127838271	0.900596006588141	0.999984120498764	12.6819126819127
Mppe1	29.1988522436423	-0.498839982206584	0.74634561260815	0.445144262462129	0.50464993241863	0.999984120498764	8.24670824670825
Mpped1	20.4714124923196	0.515301651488824	0.870279780046793	0.348440242428723	0.554997401711742	0.999984120498764	5.1975051975052
Mpped2	185.555086610204	0.0929505405789491	0.355737431363418	0.0679776055887373	0.794304467199469	0.999984120498764	30.9078309078309
Mprip	324.66036730358	-0.339084404082779	0.299863167207007	1.27613296654695	0.258619284781909	0.999984120498764	53.6382536382536
Mpst	11.1922756481491	0.854882596369891	1.15894115601778	0.533617619758619	0.465089895348154	0.999984120498764	3.11850311850312
Mpv17	68.3813146354853	-0.225168097410157	0.511060439561694	0.193977411101301	0.659626665743797	0.999984120498764	17.047817047817
Mpv17l	36.3610186152834	-0.128726844429159	0.725217412205723	0.0291679660230884	0.864391788569397	0.999984120498764	8.8011088011088
Mpv17l2	49.2651659928257	-0.195537942320689	0.602216759187913	0.10358964333652	0.747563719611461	0.999984120498764	13.3749133749134
Mpzl1	22.9210996776714	0.0140685389008564	0.828790765941056	0.00028616705175466	0.986503251259132	0.999984120498764	5.82120582120582
Mr1	7.0859014346213	-0.884340459444689	1.53027433804959	0.272465443142138	0.601682706697643	0.999984120498764	2.14830214830215
Mras	179.31289723332	0.355157721979921	0.406042696557385	0.732874772770593	0.39195294690674	0.999984120498764	29.7297297297297
Mrc2	13.9760576887291	-1.65350766831386	1.09695645302061	2.22861425056487	0.135475304525535	0.999984120498764	2.00970200970201
Mre11	51.7717775404999	0.0456776376311993	0.575619677839303	0.00628320933140003	0.936820494478242	0.999984120498764	12.6819126819127
Mreg	4.62238701889322	-0.7657054792111	1.79358046322313	0.180365122416937	0.671059647726737	0.999984120498764	0.900900900900901
Mri1	5.9286928047301	0.571655656404835	1.57510725959426	0.122786832750634	0.726031381710339	0.999984120498764	1.73250173250173
Mrm1	14.516931280037	0.561375595013266	1.0223312609871	0.298584998786524	0.584770862183157	0.999984120498764	3.88080388080388
Mrm2	8.78327262224811	0.394940372637884	1.29075155367905	0.0931635484552231	0.760193236337559	0.999984120498764	2.49480249480249
Mrm3	5.62641543322918	1.17125160520876	1.60386648090144	0.520488667336277	0.470633304841184	0.999984120498764	1.52460152460152
Mrnip	10.5248874116981	0.506975685182531	1.19087987065746	0.180201573118332	0.67120006900619	0.999984120498764	2.77200277200277
Mroh1	75.6082227949587	-0.314918385166605	0.490236070332715	0.412272630447731	0.520818255994099	0.999984120498764	18.5724185724186
Mroh7	32.0997163952213	0.554818830853307	0.731542065347078	0.555647255156369	0.456019365459609	0.999984120498764	7.62300762300762
Mroh8	21.7829393455857	0.43023785624623	0.860774263938535	0.243245872022346	0.621871541450453	0.999984120498764	4.64310464310464
Mrpl1	54.4748475617603	-0.112947797357664	0.568383491664565	0.0391098257718454	0.843231244652961	0.999984120498764	12.8898128898129
Mrpl10	9.56965914946511	0.257578984298187	1.24462414472185	0.0423126479957858	0.83702495855132	0.999984120498764	2.63340263340263
mrpl11	32.0792522328281	-0.289417070022219	0.724118215972749	0.156780660333798	0.692137947740401	0.999984120498764	9.21690921690922
Mrpl12	27.3825774809221	0.198860149926784	0.779788067033895	0.0633668483182106	0.801251524262683	0.999984120498764	7.34580734580735
Mrpl13	26.9081829913578	-0.211238629516631	0.772089183317287	0.074465166229686	0.784943106137354	0.999984120498764	7.06860706860707
Mrpl14	5.49354993040436	0.559878047535552	1.64304554317357	0.110153176393084	0.739969814035198	0.999984120498764	1.45530145530146
Mrpl15	76.3109453841427	-0.167425575342792	0.494538236313416	0.11401253173733	0.735621367619406	0.999984120498764	18.5724185724186
Mrpl16	15.9567988499636	0.200085148070044	1.01944103457484	0.0352530808741811	0.851066331404647	0.999984120498764	4.5045045045045
Mrpl17	34.2543564891141	0.0304935071024609	0.695110198240354	0.00190547341128422	0.965182017491484	0.999984120498764	9.42480942480942
Mrpl18	33.1712776805156	-0.14007364037675	0.70226750566062	0.0396094097964088	0.842246216633043	0.999984120498764	8.73180873180873
Mrpl2	13.0837638381748	0.798883636923681	1.08142452974095	0.531198625664697	0.466103367894379	0.999984120498764	3.46500346500346
Mrpl20	41.6405578467391	0.0791433840922994	0.630097244023613	0.0157743823684164	0.900051643851272	0.999984120498764	11.0880110880111
Mrpl21	17.0837972193778	0.352670937879805	0.950971296090475	0.135598455242469	0.712696556957966	0.999984120498764	4.78170478170478
Mrpl22	25.8325953077612	-0.141435847639358	0.787752660820921	0.032039794889549	0.857940344896295	0.999984120498764	7.27650727650728
mrpl24	46.6589622723242	-0.33083180689179	0.624359062004765	0.271838752498532	0.602100980286889	0.999984120498764	12.7512127512128
Mrpl27	7.05341289900441	-0.329871684117949	1.43670988544193	0.0526780425230733	0.818467127389341	0.999984120498764	2.07900207900208
Mrpl28	29.3646967845622	0.408181221453708	0.764602358626673	0.271435882982644	0.602370192338485	0.999984120498764	8.10810810810811
Mrpl3	49.9965509599207	0.0593934689464681	0.58273843400686	0.0103794743091079	0.918852159123214	0.999984120498764	12.6126126126126
Mrpl30	11.6337546278491	0.915672502453507	1.13510821013831	0.643549427053468	0.42242841325303	0.999984120498764	3.18780318780319
Mrpl32	9.9350622913073	0.0422514492533507	1.22455578788092	0.0011795222863249	0.97260269988853	0.999984120498764	2.84130284130284
Mrpl35	19.0966881229142	0.21063927649623	0.902219935665054	0.053914693394379	0.816386267775407	0.999984120498764	5.12820512820513
Mrpl36	15.7243555944355	-0.11151606117877	0.98848943683027	0.0126497568689814	0.910449853106909	0.999984120498764	4.5045045045045
Mrpl37	51.4596363853678	0.0228136348790746	0.574537977908885	0.00157572273430517	0.968335989611318	0.999984120498764	13.4442134442134
Mrpl38	14.1298375425593	0.317891692682347	1.04208793844453	0.0915750539953315	0.762184269413399	0.999984120498764	4.01940401940402
Mrpl39	8.97698562027431	0.10658344998586	1.28329088815176	0.00689017552163662	0.933845909101452	0.999984120498764	2.56410256410256
Mrpl4	28.9414751057301	0.0778818115696054	0.767047367800817	0.00991745735285221	0.920672666309772	0.999984120498764	8.45460845460845
Mrpl40	16.4984486859015	1.08322653380242	0.974805855781132	1.19755111558698	0.273811681290339	0.999984120498764	4.57380457380457
Mrpl41	47.225746475733	-0.680994938192033	0.627367117769753	1.13410287877785	0.28690187648875	0.999984120498764	9.49410949410949
Mrpl42	19.2101413052434	0.330579270599917	0.897141338179309	0.135559891186812	0.712735601077529	0.999984120498764	5.26680526680527
Mrpl43	33.471775496922	0.130363386626461	0.694384956158528	0.0352051267597915	0.851166477787099	0.999984120498764	9.14760914760915
Mrpl44	15.0629712047841	0.472877963894456	1.01807409950859	0.211722187711672	0.645420906771508	0.999984120498764	4.15800415800416
Mrpl45	26.4441510054701	0.201137289972132	0.773073601164463	0.0676119152545809	0.794846099368178	0.999984120498764	6.86070686070686
Mrpl46	13.3802034921636	-0.717677752376402	1.0827356111369	0.427060722860645	0.513434742443447	0.999984120498764	3.95010395010395
Mrpl47	18.8115847784515	-0.106469411450586	0.906679109596044	0.0137336663588918	0.906708915526723	0.999984120498764	4.85100485100485
Mrpl48	153.240882857006	-0.214203600260674	0.378942336412201	0.31867887902073	0.572402673983527	0.999984120498764	33.6105336105336
Mrpl49	8.18955580091029	-0.402163299789929	1.37096806688157	0.0846871059721295	0.771043295798122	0.999984120498764	2.28690228690229
Mrpl51	17.3443615594049	0.518006715286053	0.945932425426512	0.297997042877505	0.585140828109519	0.999984120498764	4.78170478170478
Mrpl52	69.0501101867734	-0.161073790101681	0.512281850164946	0.0984097909007247	0.753746357283691	0.999984120498764	18.3645183645184
Mrpl54	10.9312673220666	1.23288214159608	1.17787048643057	1.07480060951663	0.299863613894754	0.999984120498764	2.91060291060291
Mrpl55	73.4422522619133	-0.14284660454529	0.496459966281863	0.0827453244283518	0.773610938698009	0.999984120498764	18.8496188496188
Mrpl57	36.6624967722796	-0.254298365162873	0.680818164820192	0.138175369723434	0.710101721814403	0.999984120498764	10.1871101871102
Mrpl58	27.4539624033282	0.252720820373382	0.776730618931529	0.102912879911983	0.748361676007857	0.999984120498764	7.83090783090783
mrpl9	21.663846339147	-0.404496102890853	0.877261589877727	0.204831219573371	0.650849163558962	0.999984120498764	6.30630630630631
Mrps10	5.88982818205632	1.05007237774522	1.58470053126579	0.4166904450644	0.518593084477236	0.999984120498764	1.66320166320166
Mrps11	44.3873095537299	-0.270653306955743	0.615364906901923	0.193126513406337	0.660327087533929	0.999984120498764	11.8503118503119
Mrps12	17.6918796406365	0.168754454798036	0.930647577046764	0.0328691329635973	0.856133311786333	0.999984120498764	5.05890505890506
Mrps14	10.8411981245452	0.498960212971281	1.17104360372094	0.180897092403246	0.670603424375576	0.999984120498764	3.04920304920305
Mrps15	24.3631737769399	-0.0760988210784531	0.804947943905272	0.00894004520915814	0.924670826491109	0.999984120498764	6.30630630630631
Mrps16	22.3638178268876	0.781344141188069	0.835724994294536	0.867587949666596	0.351623932712794	0.999984120498764	5.82120582120582
Mrps18a	19.9221054020923	-0.250304329816508	0.88582180624781	0.0792612814068363	0.77830100616041	0.999984120498764	5.61330561330561
Mrps18b	20.5324660984909	-0.117045645134393	0.871886866892014	0.0179537709429205	0.893409151635609	0.999984120498764	5.89050589050589
Mrps18c	56.4628354381711	-0.138018234290589	0.553169440148823	0.0622525877474658	0.802970417510704	0.999984120498764	14.1372141372141
Mrps21	81.5897480204677	-0.274971160016776	0.477699938808424	0.330209588089893	0.565535701072243	0.999984120498764	21.2751212751213
Mrps22	28.702363486253	0.218856759972146	0.745343040126626	0.0859458477567898	0.769395865115223	0.999984120498764	7.62300762300762
Mrps23	12.0355779879378	0.237812810036795	1.14434283530809	0.0414120067889279	0.838744712702513	0.999984120498764	3.3957033957034
Mrps24	52.6921042946208	-0.432720387464296	0.591783633593757	0.524005287826654	0.46913812306258	0.999984120498764	14.4144144144144
Mrps25	14.5030640679782	-0.0069006301046149	1.03165596687082	4.35566860801373e-05	0.994734200441873	0.999984120498764	4.01940401940402
Mrps26	36.9383294366458	0.0673735123916001	0.666513781063809	0.0102158943245669	0.91949194960714	0.999984120498764	9.90990990990991
Mrps27	47.9529363235545	-0.635197017310553	0.596114620988487	1.13086831206721	0.287590202139783	0.999984120498764	12.3354123354123
Mrps28	147.348106256777	-0.159803098047366	0.38970011429496	0.166566381367076	0.683181577845138	0.999984120498764	28.2744282744283
Mrps30	28.881750866041	0.313524648379844	0.743146730335752	0.177207825688619	0.673783853621072	0.999984120498764	7.69230769230769
Mrps31	43.0644142946389	-0.603681255817609	0.626310365501742	0.926038960215596	0.335894318425683	0.999984120498764	11.988911988912
Mrps33	16.7367775260083	-0.241354048450958	0.966293100895465	0.0616372597378501	0.803926651366453	0.999984120498764	4.85100485100485
Mrps34	16.8292911279569	0.303621842666855	0.954403871528931	0.100766710235717	0.750911484651075	0.999984120498764	4.64310464310464
Mrps35	36.6562406302705	-0.347375687537007	0.668898940628036	0.269439012108162	0.603708336119537	0.999984120498764	10.1178101178101
Mrps36	18.7069838517219	0.249793279676239	0.94341003455975	0.065038708177255	0.798702340288915	0.999984120498764	5.1975051975052
Mrps5	46.4879913796478	-0.263491979678885	0.601655428113332	0.19171195275737	0.661495577344574	0.999984120498764	12.2661122661123
Mrps7	30.3408328630603	0.101517171810808	0.726520399085024	0.0195179424802916	0.888891787762879	0.999984120498764	8.38530838530838
Mrps9	55.7853311228794	-0.186649948635683	0.555705317317635	0.112780382937046	0.737000644585228	0.999984120498764	13.9293139293139
Mrrf	46.5177432339453	-0.159950815160324	0.605427736481053	0.069330319055581	0.792314341189528	0.999984120498764	11.5731115731116
Mrs2	25.8210463525249	-0.258411147622494	0.783210188121007	0.108784870493889	0.741531806845357	0.999984120498764	7.06860706860707
Mrtfa	152.249171757153	-0.0850813035679929	0.375154499279758	0.0514224240900703	0.820606379765786	0.999984120498764	30.3534303534304
Mrtfb	182.755896696016	-0.325848267647032	0.353505590140444	0.848311700745349	0.357030388555241	0.999984120498764	35.5509355509356
Mrto4	15.4586645704685	-0.546252402139395	0.999464536817172	0.297266763175017	0.585601010196086	0.999984120498764	4.36590436590437
Msantd3	43.0367519485026	-0.0619443964250987	0.625550808326876	0.0097411787048074	0.921378525490995	0.999984120498764	10.4643104643105
Msantd4	16.7246584371118	0.17099229144635	0.980793411205854	0.0290138885817868	0.864746972831721	0.999984120498764	4.36590436590437
Msh2	29.504365016508	-0.195649742726495	0.74668049708264	0.0678565508970586	0.794483591386967	0.999984120498764	7.34580734580735
Msh6	14.9691364539204	-0.258633805054737	1.0208266401544	0.064138924946068	0.800069901471442	0.999984120498764	4.08870408870409
Msi1	188.401659570866	0.048361336159418	0.349272696618346	0.0191672150632058	0.889888172183706	0.999984120498764	37.6299376299376
Msi2	3456.17689434794	0.0177272721053895	0.218134797932541	0.00660311703940408	0.935235529397698	0.999984120498764	98.6139986139986
Msl1	52.2908913820581	0.165573017762704	0.57131231554307	0.0838018005528625	0.772209946015742	0.999984120498764	13.3056133056133
Msmo1	148.031735715289	0.327936308712345	0.391142568646654	0.697038791997493	0.403780495516954	0.999984120498764	29.5911295911296
Msra	99.0646931966844	-0.289232184350199	0.445936821378849	0.417912130175921	0.517980693452726	0.999984120498764	19.1961191961192
Msrb1	7.17990231477234	0.176727655684718	1.43684595121312	0.014346134070955	0.904661110506982	0.999984120498764	2.00970200970201
Msrb2	23.3627447866588	-0.168184640305512	0.819220107695254	0.0421077529007867	0.837414512329554	0.999984120498764	6.51420651420651
Mss51	39.1254666159061	0.160015571029485	0.647445551596385	0.0610140170165003	0.804900364459528	0.999984120498764	10.1178101178101
Mt2A	40.4437565487939	0.380580390705077	0.708624845818236	0.261031746561294	0.609412215611076	0.999984120498764	8.24670824670825
Mt3	147.782594182893	0.327648498008859	0.38829023438268	0.707414295897749	0.400303541690588	0.999984120498764	31.5315315315315
Mta1	48.7743966907278	-0.18414117417308	0.589156767538129	0.0976699045216627	0.754643962830388	0.999984120498764	13.3749133749134
Mta2	18.2946548285438	0.488644286585226	0.916413305693912	0.28303233043928	0.594720572944211	0.999984120498764	4.98960498960499
Mta3	117.211615610753	-0.200489008592755	0.415391660806193	0.232146921556506	0.629936467817398	0.999984120498764	25.7103257103257
Mtap	75.2468375016682	-0.31734498214103	0.491714197704061	0.415532379000609	0.51917476066178	0.999984120498764	17.7408177408177
Mtarc1	153.900097088854	0.528568853928701	0.375826976386211	1.96809549334674	0.160650159781993	0.999984120498764	31.7394317394317
Mt-atp6	88.9210592132679	-0.443629444527349	0.463862519272316	0.910306403074784	0.340033134041673	0.999984120498764	18.5031185031185
Mtbp	8.59217015793653	0.115606025896133	1.32104214615721	0.00751230483898624	0.9309309987092	0.999984120498764	2.07900207900208
Mtch1	83.436201943916	0.0908661005021929	0.469719170079249	0.0373959798584167	0.846661062723079	0.999984120498764	19.8198198198198
Mtch2	96.6583046475544	0.0626212158850158	0.443233559025957	0.0199609252219943	0.887646269531637	0.999984120498764	22.8690228690229
Mtcl1	108.256762644853	0.461852302016194	0.429844273313585	1.14691678199381	0.2841955064031	0.999984120498764	22.7997227997228
Mt-co1	153.62868796024	0.114651564263992	0.379456568394072	0.0909940421552804	0.762917220192171	0.999984120498764	29.2446292446292
Mt-co2	142.397879283625	-0.427395640774036	0.387989243274749	1.20973171883297	0.27138526079888	0.999984120498764	28.6902286902287
Mt-co3	173.133030293831	-0.202779902390825	0.362737788385372	0.311919937740718	0.576504417678339	0.999984120498764	32.0859320859321
Mt-cyb	89.5545178201392	-0.297618358270587	0.458803068730192	0.420301068246552	0.516786855294422	0.999984120498764	18.988218988219
Mtdh	198.817913454976	-0.0147309503859478	0.345059311171727	0.00181937081326566	0.965977282532157	0.999984120498764	39.7782397782398
Mterf1	59.7272684425078	0.142626144874436	0.542947906768312	0.0687692867611958	0.793137196866318	0.999984120498764	14.5530145530146
Mterf2	16.1299445078665	-0.2898366346609	0.979385353755322	0.087243664372167	0.76771095390832	0.999984120498764	4.2966042966043
Mterf3	44.9216261763861	-0.0595404159874868	0.612234253950274	0.00942198576812814	0.922673255660868	0.999984120498764	11.5038115038115
Mterf4	21.0660317058922	-0.23853295884108	0.879125173535322	0.0712554859663932	0.78951748921975	0.999984120498764	6.16770616770617
Mtf1	31.0748201463028	0.610948050401518	0.718821512620614	0.718896224494486	0.396506206336952	0.999984120498764	8.03880803880804
Mtf2	70.1978276054741	-0.00793518014259043	0.508219959724033	0.000242462977311675	0.987576463834087	0.999984120498764	16.978516978517
Mtfmt	22.3373727875696	-0.131522211189832	0.846520365685302	0.0238387118410799	0.877296008554812	0.999984120498764	5.61330561330561
Mtfp1	22.8328647692346	0.293651357366769	0.830187157350729	0.124807537621262	0.723877711084263	0.999984120498764	6.02910602910603
Mtfr1	8.87014640008734	-0.257665273015733	1.33385396727212	0.0331514669407298	0.855523520244863	0.999984120498764	2.56410256410256
Mtfr1l	33.9325006678303	0.293252051654995	0.691087428392022	0.179383309425113	0.67190375112946	0.999984120498764	9.07830907830908
Mtg1	7.04406225554277	0.722036031362289	1.43548113352757	0.251367421744479	0.616113875390321	0.999984120498764	1.94040194040194
Mtg2	60.5712526434373	0.00613514069224972	0.538393035596346	0.000129324261735064	0.990926586470948	0.999984120498764	14.968814968815
Mthfd1	60.7343284067391	-0.0760912238476046	0.544155539386806	0.0193502401814101	0.889367065997982	0.999984120498764	14.7609147609148
Mthfd1l	23.3169739249507	0.318226163268756	0.821785959013827	0.149189890038212	0.699310733475015	0.999984120498764	5.26680526680527
Mthfd2l	46.1547989166545	-0.247667172234291	0.6053928249893	0.167215012435925	0.682598868310643	0.999984120498764	12.1968121968122
Mthfr	13.4247079389468	-0.0282101896740766	1.08577653416834	0.000640814516337684	0.979804256306193	0.999984120498764	3.46500346500346
Mthfs	38.5198512367659	-0.170994935217004	0.696142269598431	0.0570279538129483	0.811256588721859	0.999984120498764	9.77130977130977
Mthfsd	13.8685913413915	0.481067042340228	1.08377809574138	0.180910912612561	0.670591582573616	0.999984120498764	3.46500346500346
Mtif2	27.1294495319069	-0.496604569197742	0.771046994156024	0.411547292105457	0.521185203971551	0.999984120498764	7.9002079002079
Mtif3	13.3201070122171	0.571332415049379	1.06552016208891	0.284600840118518	0.593701397622213	0.999984120498764	3.53430353430353
Mtm1	20.5628972222453	0.483045014354121	0.883738893313028	0.291548219820918	0.589230098656785	0.999984120498764	5.54400554400554
Mtmr1	89.190402712453	0.52744601663749	0.458462752751252	1.31631394063148	0.251254656035424	0.999984120498764	20.3049203049203
Mtmr10	296.382032154261	-0.11996621489835	0.307864066071047	0.151542152100824	0.697065957379186	0.999984120498764	49.4802494802495
Mtmr11	37.8616645262972	-0.827518125582277	0.663937832161762	1.54328045611746	0.214130175591449	0.999984120498764	10.4643104643105
Mtmr12	58.0739747274168	0.0241963438950149	0.545850038726407	0.00196295946052061	0.964661048363324	0.999984120498764	14.6223146223146
Mtmr14	50.293853356645	-0.0208852459072609	0.580502442683755	0.00129456781813531	0.971298224117096	0.999984120498764	13.1670131670132
Mtmr2	45.5750210531735	-0.063563937710393	0.608055586452157	0.0108871903183854	0.916898186836377	0.999984120498764	11.988911988912
Mtmr3	296.306719824465	0.142871431236635	0.305993052547162	0.217902456787371	0.640642809708182	0.999984120498764	50.8662508662509
Mtmr4	53.9820608294826	-0.0392008849603344	0.578356623101475	0.00452212076150005	0.946385295579758	0.999984120498764	13.3749133749134
Mtmr6	67.9203836857904	0.261059473239123	0.511343144959381	0.260300331293237	0.60991389825681	0.999984120498764	16.4241164241164
Mtmr7	5.50964068361302	-1.32358968016667	1.91454957669368	0.21925177430527	0.639610621097854	0.999984120498764	1.31670131670132
Mtmr9	12.8004400488067	-0.896528190109838	1.16185402488364	0.532802964961903	0.465430812871681	0.999984120498764	3.95010395010395
Mt-nd1	61.1475657802186	-0.0428762028926932	0.555130728913779	0.00583475626878993	0.939112344511998	0.999984120498764	13.7214137214137
Mt-nd2	67.2613398584695	-0.245172931257796	0.551117547853576	0.190532710255766	0.662473616796648	0.999984120498764	15.9390159390159
Mt-nd3	13.2348866418676	0.330421760821867	1.06675661291669	0.0954217120020644	0.757394516055183	0.999984120498764	3.3957033957034
Mt-nd4	80.7128165455585	-0.323701741490626	0.481144842414921	0.451729964657503	0.501514564602134	0.999984120498764	17.6022176022176
Mt-nd4l	8.68418503983979	-0.864607127154121	1.34517825976961	0.408598616697457	0.522681650462781	0.999984120498764	2.56410256410256
Mt-nd5	11.8991930244233	-0.848924073555708	1.13373366758769	0.556508055101212	0.455670631778885	0.999984120498764	3.3957033957034
Mto1	32.785559825943	0.537814799858044	0.702170085274711	0.583970474925394	0.44476021628663	0.999984120498764	8.31600831600832
Mtor	128.139475199611	-0.152195354279018	0.399622684079902	0.144878495965713	0.703478500589427	0.999984120498764	28.8288288288288
Mtpap	26.0145932212637	-0.16435825572931	0.780391436121181	0.0443334506080753	0.833234450901073	0.999984120498764	6.999306999307
Mtpn	41.5633987350516	-0.00274675140083943	0.632174253957684	1.88034231349832e-05	0.996540150880943	0.999984120498764	10.5336105336105
Mtr	59.6486217204346	-0.387668075566988	0.541464619805735	0.511909707310529	0.474313324970005	0.999984120498764	15.1767151767152
Mtres1	67.4518269137383	0.378831174777675	0.517078475968506	0.532179549145795	0.465691970466898	0.999984120498764	16.9092169092169
Mtrex	99.5316175161111	-0.000455079797565861	0.44057147052671	1.05660641480654e-06	0.999179843735398	0.999984120498764	23.3541233541234
Mtrf1	41.0920417534494	-0.105472942932309	0.638343830982055	0.027201690128102	0.868999591646463	0.999984120498764	10.1178101178101
Mtrf1l	27.8893113886239	0.0315164549795761	0.758505411567012	0.00171367158525371	0.966979789782187	0.999984120498764	7.41510741510742
Mtrfr	23.6932149884569	-0.180918579840249	0.814646193446573	0.0493176503785335	0.824254894825768	0.999984120498764	5.82120582120582
Mtrr	14.7132865758932	0.619665299954551	1.04721257755995	0.324153113912917	0.569122400374351	0.999984120498764	4.01940401940402
Mtss1	75.9563549345894	0.102634056484196	0.495326545160308	0.0427026576759744	0.836286165765698	0.999984120498764	13.8600138600139
Mtss2	560.199346750897	-0.231449134033791	0.264228681687833	0.766527304507051	0.381293507047323	0.999984120498764	71.032571032571
Mtus1	41.0827628557857	0.250430007335135	0.635883647655672	0.154403083856607	0.694362631506565	0.999984120498764	9.56340956340956
Mtus2	9.06988847428827	-3.87062899961008	1.68174063600823	5.39823315733117	0.0201571474724365	0.999984120498764	1.45530145530146
Mtx1	40.940878968074	0.106537316162155	0.635926514953246	0.0279898091895454	0.86713278329496	0.999984120498764	11.2266112266112
Mtx2	91.3478359044822	0.0179601330756913	0.459787238382808	0.00151948111045641	0.968905917847745	0.999984120498764	20.9286209286209
Mtx3	54.2386934868801	0.127815834768199	0.574145372406617	0.0489795089990537	0.824848614014573	0.999984120498764	13.7907137907138
Muc1	8.61306975663449	-0.103864553486365	1.30854377546423	0.00621743235465999	0.937151379484593	0.999984120498764	2.56410256410256
Mul1	12.3930315985986	0.666482111714769	1.1004312682706	0.363329244668101	0.546663046936956	0.999984120498764	3.3957033957034
Mus81	18.1877438625589	0.0108521406827662	0.919549805405651	0.000139031201516815	0.990592242025315	0.999984120498764	4.98960498960499
Mustn1	10.0204487909442	-0.225150493972606	1.23786501004345	0.0315545613495374	0.859008821821028	0.999984120498764	2.91060291060291
Mutyh	23.4440334743787	0.0267205566856853	0.826317949616391	0.00102923900512053	0.974406853306044	0.999984120498764	6.58350658350658
Mvb12a	20.2211303604205	0.0683784680779827	0.885316366180934	0.00592791583454044	0.938629145734921	0.999984120498764	5.54400554400554
Mvb12b	288.531030539195	-0.000807220058189682	0.320298125515064	6.27019710464083e-06	0.998002070293907	0.999984120498764	48.024948024948
Mvd	10.495373432486	0.115096196694308	1.18984965936671	0.00930841336819554	0.923139262973708	0.999984120498764	3.04920304920305
Mvk	44.9881852414949	0.263624840111074	0.610145399753995	0.186006953043687	0.666260985589306	0.999984120498764	11.7810117810118
Mx2	30.2108157690355	-0.0896868001535131	0.734310327328199	0.014767100154927	0.903279207770832	0.999984120498764	8.24670824670825
Mxd1	42.4335727562225	-0.100547943325292	0.626000118356409	0.0258029417919303	0.872382508485309	0.999984120498764	11.2266112266112
Mxd4	86.6474673450319	0.169826418540875	0.477623542236644	0.124846637598758	0.723836232273327	0.999984120498764	19.4040194040194
Mxi1	312.7549646543	0.23218564198505	0.305044145692884	0.577959995213725	0.447113050407249	0.999984120498764	48.5793485793486
Mxra8	13.3488299944917	0.0447236366404767	1.09590046790347	0.00155766400970947	0.968517861986921	0.999984120498764	3.95010395010395
Myadm	14.364819586004	0.0727043998188842	1.02543796233974	0.00501875148602338	0.943522591677576	0.999984120498764	4.08870408870409
Mybl1	5.98188304564218	-1.67443986742781	1.80591027403297	0.724574705431689	0.394647410290301	0.999984120498764	1.8018018018018
Mycbp	7.93785813660683	-0.434351354051089	1.35956280520876	0.101920736428372	0.749536737973836	0.999984120498764	2.28690228690229
Mycbp2	430.789158348819	-0.0476877679423408	0.282260594718086	0.0285021065145443	0.86593376718409	0.999984120498764	62.023562023562
Mycbpap	8.28351669937872	0.711238013195822	1.32827350730929	0.284568717579166	0.593722233763917	0.999984120498764	2.07900207900208
Mycl	6.52410301524027	-0.389467155318438	1.52182477101208	0.0610962451089776	0.804771595475277	0.999984120498764	1.94040194040194
Myd88	5.71048078395103	0.264627328820922	1.5794609669009	0.0279956493390401	0.867119051324365	0.999984120498764	1.59390159390159
Mydgf	31.9760524183787	-0.0844545742778284	0.728493383421189	0.0130438023977142	0.909071747278918	0.999984120498764	8.8011088011088
Myef2	72.8816888255251	-0.0717296883383922	0.497247086622383	0.0208059991410323	0.885308707054193	0.999984120498764	17.8794178794179
Myg1	19.2336114559734	0.0585249756755853	0.897979115655023	0.00422468524659081	0.948175928037839	0.999984120498764	5.33610533610534
Myh10	45.1507708345018	0.23284277274022	0.608202960698621	0.146414718932849	0.701985400088353	0.999984120498764	11.2959112959113
Myh11	16.2731347921858	-1.34613816097435	1.03041550508968	1.57811845101829	0.209031923721493	0.999984120498764	2.97990297990298
Myh14	67.9992676185823	-0.184446312861223	0.512191841078012	0.12944613603127	0.719006996534567	0.999984120498764	16.7706167706168
Myh6	76.449892682122	0.116710167559594	0.490954846439249	0.056264830692669	0.812500016315084	0.999984120498764	19.8198198198198
Myh7b	14.0272770158842	1.09330583553795	1.04340992184417	1.08258524298394	0.29811993859331	0.999984120498764	3.53430353430353
Myh9	46.3991171834366	-0.315701446527073	0.602230729370421	0.274557565740057	0.600290774479595	0.999984120498764	11.7810117810118
Myl12a	49.7624460793358	0.291376436787532	0.582691885965222	0.249764861420481	0.617240694419758	0.999984120498764	12.6819126819127
Myl6	96.0734292725651	0.353308967462007	0.447893528668079	0.620306137063366	0.430933546279435	0.999984120498764	23.5620235620236
Mylip	16.857429224264	-1.22530389842077	1.01720318169262	1.36078854428578	0.243400866740837	0.999984120498764	3.95010395010395
Mylk	12.805732862034	-0.689151961245528	1.10343991627305	0.3793163779556	0.537969326518911	0.999984120498764	3.3957033957034
Mynn	52.7567576570304	0.198545384790385	0.568341189453933	0.121893243398159	0.726990117037674	0.999984120498764	13.0977130977131
Myo10	181.152231852148	-0.0574095409818617	0.359533218011671	0.0254236733332505	0.873315902751063	0.999984120498764	35.966735966736
Myo15a	8.89084810538254	-0.968637438466138	1.30462123857709	0.546140709458722	0.459898899959275	0.999984120498764	2.42550242550243
Myo16	17.9422414037175	-1.4847158903579	0.96138054420632	2.33521694300877	0.126477369087649	0.999984120498764	2.91060291060291
Myo18a	241.837800088467	-0.11281709207371	0.324978560706607	0.120441155056625	0.72855651302868	0.999984120498764	42.4809424809425
Myo19	45.8171871924205	-0.294272505494589	0.616565618872236	0.224355949065437	0.635740760496719	0.999984120498764	11.8503118503119
Myo1c	10.6297262135132	0.0636739993957832	1.18419116909917	0.00286322749332868	0.957326252662247	0.999984120498764	2.84130284130284
Myo1d	7.21801592219121	-2.06101591657894	1.53782325781451	1.72714956744398	0.188775333846575	0.999984120498764	1.66320166320166
Myo1e	171.588372698013	-0.218317728648358	0.361380080878673	0.364410610459281	0.546066840838961	0.999984120498764	33.8184338184338
Myo5a	42.4115354818882	0.179757362954913	0.629620247665604	0.0810214159751617	0.775917962206894	0.999984120498764	9.07830907830908
Myo6	816.893138136704	-0.0600708102817371	0.248083205941456	0.0586230670866001	0.808685625022492	0.999984120498764	83.0907830907831
Myo9a	256.509643272087	-0.00629925260925684	0.318899595144965	0.000389826227191747	0.984247576723406	0.999984120498764	44.6292446292446
Myo9b	113.917305268881	0.185645958517295	0.416101586798594	0.198959392152148	0.655562108985715	0.999984120498764	26.7498267498267
Myom2	4.78790718662229	-1.91382479020376	1.85030352722968	0.983709178700789	0.32128478215393	0.999984120498764	1.45530145530146
Myorg	156.898809896792	0.453685726242106	0.371171058060726	1.48959294159805	0.222279627989819	0.999984120498764	32.016632016632
Myoz2	10.8798966179316	0.705005420279061	1.17160286718686	0.356780640566807	0.550299644446273	0.999984120498764	3.04920304920305
Mypop	35.7642246364843	0.469871696615012	0.673710655103408	0.485039844636823	0.486148299178586	0.999984120498764	8.66250866250866
Myrip	229.042369038052	-0.226730558863514	0.331129434851325	0.467667892315561	0.494062008021432	0.999984120498764	41.6493416493417
Mysm1	133.225201866183	0.206686552277577	0.394687881020807	0.273921207724477	0.60071343962162	0.999984120498764	29.5911295911296
Myt1l	6.43767322345639	-0.996051692125944	1.82091797737231	0.32730343433364	0.567251254444977	0.999984120498764	0.623700623700624
Myzap	33.1636204262263	-0.22620402960929	0.700062878676557	0.104258796878756	0.746777559135284	0.999984120498764	8.73180873180873
Mzf1	46.393586495124	-0.261104827777966	0.605294704183895	0.185670754911193	0.666544504975019	0.999984120498764	12.5433125433125
Mzt1	7.60830507935106	0.422387302310213	1.38361965451885	0.0922297572419737	0.761361391321914	0.999984120498764	1.94040194040194
Mzt2b	7.96086988115733	0.684873429930614	1.37194389270168	0.23736158314205	0.626118246560021	0.999984120498764	2.14830214830215
N4bp1	98.7371779477993	-0.0990039157327741	0.449704081491329	0.0481264411403473	0.826356077863318	0.999984120498764	22.1760221760222
N4bp2	85.3504640034069	0.176190497570109	0.465277778641745	0.14333897203408	0.704983929503837	0.999984120498764	18.1566181566182
N4bp2l2	210.753328804243	-0.0940983448644402	0.337321887068398	0.0777900155255864	0.780314956973535	0.999984120498764	40.8177408177408
N6amt1	12.3483292584126	-0.442653192533005	1.10697986733525	0.159653458345474	0.689475769746543	0.999984120498764	3.32640332640333
Naa15	228.607390365697	0.0732280232883551	0.330046085015473	0.049201209577582	0.824459103454036	0.999984120498764	42.6888426888427
Naa16	195.110611255603	0.0572070278268229	0.354572775127867	0.0258946925500894	0.872157765283015	0.999984120498764	37.0755370755371
Naa20	42.0330158110587	-0.516096699730236	0.642718170360121	0.633556331838147	0.426053820947518	0.999984120498764	11.988911988912
Naa25	42.478260344101	-0.398393533157638	0.63323284758567	0.391741525857647	0.531385399534447	0.999984120498764	11.4345114345114
Naa30	46.1369138560439	-0.351805411865273	0.604841597959606	0.33788917681272	0.56105017043809	0.999984120498764	11.7810117810118
Naa35	93.6723869192799	0.326662400828027	0.448393055679589	0.529938544042871	0.46663269798629	0.999984120498764	21.2058212058212
Naa38	8.36381649675829	-0.202090700438306	1.32462803325569	0.0232368844734729	0.878842675940339	0.999984120498764	2.42550242550243
Naa40	45.0944795573969	-0.104455178127173	0.612052943572212	0.0290466597793753	0.864671346509073	0.999984120498764	11.8503118503119
Naa50	41.3357960891283	0.164262328813447	0.633698305152229	0.06701046942948	0.795740326067645	0.999984120498764	10.6722106722107
Naa60	75.6802299933311	0.0871079219390054	0.491483564506421	0.0313516515788876	0.859458137811643	0.999984120498764	18.7110187110187
Naaladl2	785.686868019981	-0.099772921935048	0.249651607241917	0.159674302756009	0.689456555393203	0.999984120498764	69.5079695079695
Nab1	28.0407664508914	-0.557444402837359	0.759466788587113	0.535691671408987	0.464223742622725	0.999984120498764	7.34580734580735
Nabp1	5.85899305392917	0.0815114596171281	1.5606166773839	0.00271987928154971	0.95840721126216	0.999984120498764	1.59390159390159
Nabp2	25.1807676725414	-0.394040078974922	0.794063567776303	0.245718469622314	0.620106101598438	0.999984120498764	7.13790713790714
Naca	47.6355570891852	-0.111632096972831	0.594305590913604	0.0352852536295103	0.850999182005887	0.999984120498764	12.3354123354123
Nacc1	66.9441293450714	-0.192512775082497	0.519276478386711	0.136944035924515	0.711338155236678	0.999984120498764	16.2162162162162
Nacc2	200.766405970689	0.0437540296694618	0.343622959010336	0.0162049837166407	0.898703912419842	0.999984120498764	38.8080388080388
Nadk	184.612545311027	0.228101960884029	0.352721769362887	0.417247199711461	0.518313843899484	0.999984120498764	37.0755370755371
Nadk2	88.0206559048018	0.0859592101349934	0.460600065598336	0.0348277979988083	0.851956959316109	0.999984120498764	22.037422037422
Nadsyn1	15.696747650106	0.813663407989078	0.986140644692167	0.675388088316122	0.411179357561183	0.999984120498764	4.15800415800416
Nae1	71.925114185002	0.268300407125371	0.506027112795907	0.279463651154806	0.597052974372107	0.999984120498764	18.2259182259182
Naf1	18.1000790877821	-0.171588115274276	0.923503714795206	0.0345178620760436	0.852609577749759	0.999984120498764	4.92030492030492
Naga	32.3356725766988	0.0399584150225426	0.705270588525458	0.00320999466089944	0.954818575537582	0.999984120498764	8.8011088011088
Nagk	45.864918490818	-0.376532279103598	0.623124943261453	0.356808546199222	0.550284051943095	0.999984120498764	11.988911988912
Naglu	8.92429376722431	-0.70595928191078	1.29987303711135	0.289646709233203	0.590447016266624	0.999984120498764	2.56410256410256
Nagpa	10.76516226837	0.0641529676709783	1.17498867176887	0.00296928086422454	0.956543892757486	0.999984120498764	2.97990297990298
Nalcn	16.5029757315664	-1.13249174072597	1.02534242390149	1.14427932126519	0.284749897997081	0.999984120498764	3.3957033957034
Nampt	14.7790228799491	0.431735182211478	1.01178593025586	0.181638857973049	0.669968598512822	0.999984120498764	3.74220374220374
Nanp	26.4867411998035	0.29058750330083	0.772438119284699	0.141192913587108	0.707097963093024	0.999984120498764	6.86070686070686
Nans	5.09486725600775	-0.310785403938119	1.69946057760946	0.0306257663002931	0.86107791322965	0.999984120498764	1.52460152460152
Nap1l1	30.8229416004045	-0.0777208988109071	0.728008204058814	0.0112793990327553	0.915420088659043	0.999984120498764	8.24670824670825
Nap1l3	6.895716114852	0.161159946840415	1.4465610599511	0.0123482345896591	0.91151911910249	0.999984120498764	1.8018018018018
Nap1l4	61.7994248473705	-0.256772169251101	0.534704710204268	0.229914021975866	0.631587587222473	0.999984120498764	16.4934164934165
Nap1l5	7.29965162079325	0.972237358075439	1.41645542535348	0.465042791500203	0.495276599958815	0.999984120498764	2.00970200970201
Napa	50.842510349847	0.584089553638117	0.578270839714794	1.01568064752223	0.313545767305001	0.999984120498764	13.028413028413
Napb	145.041730652165	0.128156337654119	0.383235171898966	0.111711771971805	0.738203660871486	0.999984120498764	29.9376299376299
Napepld	7.72092728306016	-0.340671362092212	1.41860592781532	0.0536832505316056	0.816773779486572	0.999984120498764	2.14830214830215
Napg	36.0312764588656	-0.263793860499723	0.675569810588874	0.152011912169478	0.696620069860806	0.999984120498764	9.7020097020097
Naprt	24.3565054129909	0.265188164027983	0.804431237936521	0.108096658076526	0.742321556165542	0.999984120498764	6.51420651420651
Narf	116.252319041218	0.283344340436237	0.413143842844776	0.469821739565603	0.493069188105247	0.999984120498764	25.2252252252252
Nars1	20.3590825655026	0.352965973795138	0.873565799974394	0.162559318116649	0.686811062777099	0.999984120498764	5.54400554400554
Nars2	88.5540491803589	0.057517362223729	0.459231445704756	0.0156830702102795	0.900339832525041	0.999984120498764	20.0970200970201
Nasp	58.4258432479582	0.245274298884201	0.543733115356484	0.203317986672552	0.652055887646495	0.999984120498764	14.7609147609148
Nat1	34.0420765693366	0.247144999929739	0.699969437048665	0.123571770276143	0.725192445687502	0.999984120498764	8.31600831600832
Nat10	13.7196920788485	-0.470209238729766	1.06717638385892	0.188131607653723	0.664476234813627	0.999984120498764	4.15800415800416
Nat8	72.5027130080167	-0.943517532625164	0.541321195272412	2.88528965419697	0.089391929460279	0.999984120498764	15.2460152460152
Nat8b	17.2984098161019	-0.110990572340366	0.963607448381109	0.0127625433584022	0.910053207976381	0.999984120498764	4.98960498960499
Nat8f1	51.5153971783119	-0.169939991422581	0.575134705926042	0.0873043712619328	0.767632474764104	0.999984120498764	13.4442134442134
Nat8f3	135.392855311333	0.421612535764972	0.397078883577702	1.12024311134066	0.289866111811251	0.999984120498764	23.2848232848233
Nat8f4	42.9054828596769	0.209957402387051	0.62823647682826	0.11121681473934	0.738763039644238	0.999984120498764	9.77130977130977
Nat8f5	32.3262671992471	-0.500126691151426	0.72761360287342	0.45954231795681	0.497837949171716	0.999984120498764	8.45460845460845
Nav1	186.978803841747	0.327208120907492	0.354952156466485	0.846708182070095	0.357485248118138	0.999984120498764	32.2938322938323
Nav2	304.022639948028	-0.665517694881596	0.319020257390952	4.28114357358651	0.0385374119315437	0.999984120498764	40.956340956341
Nav3	681.255930004035	-0.415619844111821	0.267297101923894	2.39403375416273	0.121798985964156	0.999984120498764	60.2910602910603
Naxd	28.8002560673511	0.401829563453222	0.744481641037933	0.290140986868074	0.590130196751423	0.999984120498764	7.96950796950797
Naxe	17.4549515806267	-0.654818506086474	0.950051170704564	0.468938069366367	0.493476112329596	0.999984120498764	5.26680526680527
Nbas	219.634552683906	-0.367983752540109	0.334676850899455	1.20637495795799	0.272051242361784	0.999984120498764	42.0651420651421
Nbea	499.68411111603	-0.0545475970522776	0.270154805779231	0.040759220976426	0.840003399789782	0.999984120498764	65.5578655578656
Nbeal1	270.130147869487	-0.0494350916709285	0.314752411296631	0.0246633171462349	0.87520891871469	0.999984120498764	46.8468468468468
Nbeal2	19.0940775891995	0.395690893382482	0.924742618740838	0.173168888041165	0.67731073665478	0.999984120498764	5.1975051975052
Nbl1	31.3820577402729	-0.24559344702045	0.720154319525507	0.115503715507973	0.733963184147592	0.999984120498764	8.38530838530838
Nbn	43.9519605684341	-0.0875630136213937	0.616218471364469	0.0201819089076949	0.887030207454982	0.999984120498764	11.2266112266112
Nbr1	115.660627867627	0.0611994130475628	0.414923031017258	0.0217461921120901	0.882764292091845	0.999984120498764	27.997227997228
Ncald	18.912491897637	-0.233818010460545	0.909899041807718	0.0653510908224675	0.798229914510985	0.999984120498764	3.74220374220374
Ncam1	1547.20772514702	-0.254444499552771	0.230356097729343	1.21820037798511	0.269714117889771	0.999984120498764	90.2979902979903
Ncam2	646.448231232151	-0.488269146446254	0.264666387125378	3.37613603589145	0.0661469620189482	0.999984120498764	56.6181566181566
Ncan	16.2204177097607	-0.13468863392842	0.995373429332833	0.0174264819540326	0.894976855899832	0.999984120498764	4.85100485100485
Ncapd2	22.2102041023447	-0.571458690262635	0.843081960482749	0.457767480500006	0.498669196508193	0.999984120498764	6.30630630630631
Ncapd3	17.8640681723146	-0.602351608196981	0.93817988387573	0.411138406610537	0.521392259984572	0.999984120498764	4.98960498960499
Ncapg2	7.93148204954994	-0.743949111635533	1.45593369290626	0.218787847932642	0.639965073521441	0.999984120498764	2.14830214830215
Ncaph2	31.3864081795827	0.381853508113575	0.716648323529369	0.282102532127674	0.595326442608002	0.999984120498764	8.17740817740818
Ncbp1	44.82366184949	-0.286638317404103	0.613614500463584	0.217864261092306	0.640672084895503	0.999984120498764	11.988911988912
Ncbp2	35.0302773349245	-0.0419419259266894	0.681051260157175	0.00379316245900796	0.950890411568058	0.999984120498764	9.28620928620929
Ncbp2as2	35.1532934742422	-0.322474529335641	0.691470890343049	0.215717383957198	0.642322612625325	0.999984120498764	9.84060984060984
Ncdn	17.3599621423187	0.0866086775346782	0.95565434470248	0.00807304058969649	0.928406334586963	0.999984120498764	4.43520443520443
Nceh1	82.4340795644626	0.198345659520684	0.473453368614896	0.17496986845206	0.675732177661867	0.999984120498764	18.8496188496188
Nck1	126.338615863699	0.248710534574909	0.400452272289539	0.38531048064619	0.534774770481213	0.999984120498764	27.3042273042273
Nck2	77.9618117066144	-0.302384261046047	0.483646031551613	0.390562441048644	0.532003906976089	0.999984120498764	18.2259182259182
Nckap1	313.832029138302	-0.0719508453293313	0.302746410109053	0.0564450830730578	0.812205514595897	0.999984120498764	54.4698544698545
Nckap5	2146.57010043613	0.201310018956717	0.259694313279306	0.589134288683319	0.442754079289637	0.999984120498764	93.6243936243936
Nckap5l	82.1335817480562	0.0909218822574279	0.47535155911118	0.0364556816034707	0.848577529249109	0.999984120498764	19.0575190575191
Nckipsd	29.8721581609707	0.0135447773251786	0.736484608658524	0.000336633283296806	0.985361579374667	0.999984120498764	7.83090783090783
Ncl	70.9534881403608	0.0737168531635589	0.507091588359404	0.0210465748164026	0.88465214855964	0.999984120498764	17.4636174636175
Ncln	58.3936784211655	-0.314710031247931	0.560498388232651	0.310125012386969	0.577603482884575	0.999984120498764	16.0776160776161
Ncoa1	1077.29761180942	0.16466070389426	0.249740539915886	0.432265524696973	0.51087937859203	0.999984120498764	85.5162855162855
Ncoa2	333.168773269621	-0.189605027400797	0.30390744158378	0.387611976633934	0.533557326568354	0.999984120498764	55.0935550935551
Ncoa3	330.31327956434	0.383689822876714	0.299515312693285	1.6353414769348	0.200965836197553	0.999984120498764	50.4504504504504
Ncoa5	118.981684407644	0.238269799647232	0.412186345375309	0.333389436018045	0.563670048528264	0.999984120498764	26.5419265419265
Ncoa6	97.2554229995444	0.170514626271879	0.445660733237127	0.146018700371258	0.702369440263769	0.999984120498764	22.7997227997228
Ncoa7	69.365907759451	-0.318206197345484	0.522540688059965	0.364180329115065	0.546193704192434	0.999984120498764	16.008316008316
Ncor1	373.572531707651	-0.0239209309820866	0.288220144621373	0.00688846030574553	0.933854124804791	0.999984120498764	60.01386001386
Ncor2	186.109017389086	-0.311608848584735	0.367325192424214	0.709234537223743	0.399698044149389	0.999984120498764	37.3527373527373
Ncs1	7.39844659412614	-1.85628814562535	1.63709830769913	0.943300521214848	0.331430475053107	0.999984120498764	2.35620235620236
Ncstn	25.747248789807	-0.107079421241948	0.784925202424067	0.0185771836188131	0.891585592339689	0.999984120498764	7.13790713790714
Ndc1	31.7679964581229	-0.321756560206131	0.71362329536021	0.20315427828708	0.652186760139379	0.999984120498764	7.96950796950797
Nde1	28.6942478257843	0.57485858613321	0.746761689664196	0.5892618419747	0.442704701875092	0.999984120498764	6.999306999307
Ndel1	59.0029161942352	0.354242387406562	0.546766654568597	0.416075773864698	0.518901680251431	0.999984120498764	14.8302148302148
Ndfip1	159.659167306515	-0.102844506439083	0.371267017856621	0.076561726360886	0.782012086584738	0.999984120498764	33.4026334026334
Ndfip2	38.3815441354178	0.33962835952788	0.653200669889866	0.269602476341351	0.603598559202791	0.999984120498764	9.35550935550936
Ndor1	17.2519279208215	-0.200227894150221	0.943201391517334	0.0450566065323983	0.83189997522031	0.999984120498764	4.57380457380457
Ndrg2	579.095340612263	-0.18150376025915	0.262381402016515	0.478282128951982	0.48920147368743	0.999984120498764	70.5474705474706
Ndrg3	89.0832034119034	-0.515813669875535	0.460685229123445	1.24996223508827	0.263559690298426	0.999984120498764	20.8593208593209
Ndrg4	33.1069569088641	-0.366002399628784	0.712794421131836	0.260445587744687	0.609814195241767	0.999984120498764	8.10810810810811
Ndst1	16.7330519543486	-0.518948333165368	0.960076577669699	0.291528152116523	0.589242914681158	0.999984120498764	4.64310464310464
Ndst2	39.862554603158	0.352797843559683	0.647480004476337	0.293842505060173	0.587768619633959	0.999984120498764	9.84060984060984
Ndst3	12.5927736727996	-0.943812081188028	1.12036020745283	0.704680838486656	0.401215320403984	0.999984120498764	2.42550242550243
Ndufa1	8.36890319901558	0.479292804707059	1.33405101080457	0.124625773553973	0.724070629649629	0.999984120498764	2.35620235620236
Ndufa10l1.1	68.4481771189206	-0.00651397167552434	0.513228058370662	0.000161116583200283	0.98987258699605	0.999984120498764	16.0776160776161
Ndufa11	17.44920036122	0.224748019411777	0.941008842854302	0.0564385438281718	0.812216189918397	0.999984120498764	4.57380457380457
Ndufa12	48.5378873873982	-0.0325847947525951	0.590557755964038	0.00304082054877952	0.956024032816089	0.999984120498764	12.6819126819127
Ndufa13	65.3888608934234	0.250829086503266	0.530950548461065	0.219812990893701	0.639182446871465	0.999984120498764	17.1171171171171
Ndufa2	11.9773010447685	0.649129913367634	1.12818223205701	0.326584982381011	0.567676927362848	0.999984120498764	3.3957033957034
Ndufa3	9.14313065565355	1.11573593568257	1.28314290587608	0.731174942631021	0.392502608788874	0.999984120498764	2.35620235620236
Ndufa4	52.1344040193401	0.194854931554237	0.571252098281039	0.116277761854011	0.733107156156295	0.999984120498764	13.4442134442134
Ndufa5	39.3296996971457	-0.0899260715365599	0.652061208717224	0.0189783327800406	0.890428620423878	0.999984120498764	10.8801108801109
Ndufa6	17.99626915799	0.652003390983816	0.923192936466414	0.495904570895423	0.481305166827505	0.999984120498764	4.98960498960499
Ndufa7	53.7087587354658	-0.109866877876461	0.566695140124389	0.0375545240468824	0.846340398347785	0.999984120498764	13.9293139293139
Ndufa8	42.3785082445433	-0.170432164967007	0.639185991318872	0.0698258077449267	0.791590572686612	0.999984120498764	11.6424116424116
Ndufa9	71.7209924990597	-0.0363514700409008	0.499677288320959	0.00529326204701874	0.942001233811561	0.999984120498764	18.0873180873181
Ndufab1	79.6430921410326	-0.0735462853475888	0.482841825774197	0.0231419845168332	0.879088427175885	0.999984120498764	19.4733194733195
Ndufaf1	5.0315036105811	-0.702448682183115	1.70923645718397	0.160218088831261	0.688955807085261	0.999984120498764	1.38600138600139
Ndufaf2	97.9142938306544	-0.0935073313835377	0.442462915610416	0.0445896869208084	0.832760313616249	0.999984120498764	20.5821205821206
Ndufaf3	12.5811994881881	1.04499336010069	1.10399306587586	0.872932746285567	0.350144678017309	0.999984120498764	3.11850311850312
Ndufaf4	15.9685938978525	-0.00535393387024844	0.990848166018656	2.75977821857509e-05	0.995808445134623	0.999984120498764	4.71240471240471
Ndufaf5	29.4588172775777	-0.708771739347283	0.742700313458652	0.904840635720483	0.341487066191105	0.999984120498764	7.76160776160776
Ndufaf6	29.2039389458995	-0.335018091055086	0.746929349751216	0.199561641968522	0.655074908866171	0.999984120498764	8.45460845460845
Ndufaf7	29.1328636443769	-0.188070259947108	0.741644521935786	0.0642090168653908	0.799963004998003	0.999984120498764	8.17740817740818
Ndufb10	17.6597233635943	-0.305156985648969	0.959049380871552	0.0968973793606729	0.755585156133367	0.999984120498764	4.98960498960499
Ndufb11	18.2190773785481	-0.473334796332679	0.923663360765074	0.262156189139766	0.608642678838825	0.999984120498764	5.05890505890506
Ndufb2	55.3050022728131	0.313952919124125	0.557476818946842	0.316573667029662	0.573674058052403	0.999984120498764	13.7214137214137
Ndufb3	119.322619958665	-0.00440910397143219	0.409327598513055	0.000116063742581218	0.991404325804878	0.999984120498764	26.5419265419265
Ndufb4	57.4863561363679	-0.0613253043371909	0.553894356182525	0.0122004151928579	0.912048147924052	0.999984120498764	14.4144144144144
Ndufb5	43.562881164892	0.229976731886646	0.617960183095642	0.138164272608162	0.710112836837515	0.999984120498764	11.1573111573112
Ndufb6	11.0183072291932	0.0999419343050561	1.17583944792545	0.00702143895984619	0.933220197087512	0.999984120498764	3.04920304920305
Ndufb7	21.9011066577316	-0.150041745773779	0.851996899859009	0.0308766304740082	0.86051590707595	0.999984120498764	6.02910602910603
Ndufb8	36.310304542914	0.316664337006035	0.682462834670844	0.211804821864863	0.645356466074342	0.999984120498764	9.14760914760915
Ndufc1	123.552841290131	0.103181985323269	0.40564866427528	0.0646481079997301	0.799294760045084	0.999984120498764	28.6209286209286
Ndufc2	140.727971530271	0.132755226139499	0.390517309459531	0.115300494301145	0.734188459160677	0.999984120498764	31.9473319473319
Ndufs1	91.2403318349625	-0.140159588365891	0.454009928767034	0.0952676348209707	0.757584316129163	0.999984120498764	21.6909216909217
Ndufs3	59.3218918426037	0.161317256149252	0.542346265181246	0.0884056659569339	0.766213890579815	0.999984120498764	14.8995148995149
Ndufs4	156.220410410283	-0.124432597215054	0.37428555622085	0.110397555462903	0.739691977790819	0.999984120498764	32.4324324324324
Ndufs5.1	12.2330965209889	0.243081806836073	1.10408970919427	0.0484366310378519	0.825806329997592	0.999984120498764	3.25710325710326
Ndufs7	25.8779621650966	-0.383791346268273	0.787548293346138	0.236813198005638	0.626517325422079	0.999984120498764	7.20720720720721
Ndufs8	11.1397499243865	-0.229376701471126	1.15669554461516	0.039314543969077	0.842826816336507	0.999984120498764	3.25710325710326
Ndufv1	32.7743748933968	0.356440993558266	0.703125157295752	0.255311444100268	0.613359710147841	0.999984120498764	8.59320859320859
Ndufv2	124.813805448007	-0.0183956398028733	0.402513497981523	0.00208898375920796	0.963545058248942	0.999984120498764	28.8288288288288
Ndufv3	55.6262732081294	-0.12189311586571	0.555905069614823	0.0480781298390092	0.826441866680821	0.999984120498764	13.9293139293139
Nebl	450.91165740621	-0.622973697792057	0.281363389799673	4.86050504642629	0.0274782911952656	0.999984120498764	38.5308385308385
Necap1	35.5652984564127	-0.41539049145014	0.679251795185254	0.373478478417468	0.541114277889899	0.999984120498764	9.56340956340956
Necap2	49.7285416791312	-0.149682535900524	0.585735415526595	0.0651437296068451	0.798543378607518	0.999984120498764	13.028413028413
Nectin1	9.28828137666215	0.157653869522192	1.27562585553391	0.0145659479126792	0.903937000589069	0.999984120498764	2.49480249480249
Nectin2	26.4885607365806	-0.217241845494071	0.776624310751872	0.0779620576872055	0.78007840175163	0.999984120498764	7.48440748440748
Nectin3	125.097579425988	0.0889221702433865	0.405474836551519	0.0479278003047128	0.826709103794193	0.999984120498764	26.2647262647263
Nedd1	27.5455270966192	0.0352225162840901	0.765614147072731	0.00209950628827826	0.963453423111084	0.999984120498764	6.86070686070686
Nedd4	697.198820596061	0.0601877683626897	0.258199645285386	0.0542345173343506	0.815852216819688	0.999984120498764	79.3485793485793
Nedd4l	474.103446252712	0.445752114171594	0.297817317480529	2.20223414481816	0.137810874121668	0.999984120498764	57.4497574497575
Nedd8	34.4430945123637	-0.0693839615705976	0.692688811384643	0.0099286996434067	0.920627865392488	0.999984120498764	9.42480942480942
Nedd9	170.437336303709	-0.392286560152693	0.373340558934614	1.0910982462621	0.29622800107937	0.999984120498764	32.1552321552322
Negr1	2881.18866305689	-0.0110790604684129	0.2334906892264	0.00223819680781645	0.962266489123826	0.999984120498764	96.3270963270963
Neil1	6.25784185761314	0.629512291243337	1.58416635832698	0.149143381655392	0.699355321099497	0.999984120498764	1.59390159390159
Nek1	147.749238961484	-0.12438824096798	0.383608331609747	0.104892729583085	0.746035343842094	0.999984120498764	30.8385308385308
Nek10	10.3927981535034	-1.34540452389653	1.24263309513257	1.11637453080379	0.290700452664537	0.999984120498764	2.42550242550243
Nek11	36.1865688202734	-0.435366973743377	0.675230317921212	0.413629649696336	0.52013296388111	0.999984120498764	8.52390852390852
Nek3	27.3930831440114	0.164219457748346	0.763834285301466	0.0460145861367529	0.830149285913921	0.999984120498764	6.86070686070686
Nek4	62.0513603867594	-0.208500863956029	0.538870257797757	0.148276180904546	0.70018817444687	0.999984120498764	15.8004158004158
Nek5	43.903074250409	-0.24960871535198	0.619886392093803	0.161650598585915	0.687641375342836	0.999984120498764	10.1178101178101
Nek6	75.118520331556	-0.0415652313680318	0.505172384448613	0.00664930420306575	0.935009918257784	0.999984120498764	18.6417186417186
Nek7	117.140706438518	-0.20942479250666	0.413713279916697	0.255742972596437	0.613059991345608	0.999984120498764	25.7796257796258
Nek9	83.7996194196938	0.292359552162915	0.468904420727209	0.387955065073101	0.533376269548595	0.999984120498764	19.8198198198198
Nelfa	32.4668299380438	-0.348433677349395	0.709953791080461	0.23915909622124	0.624814120477121	0.999984120498764	9.21690921690922
Nelfb	70.1966870059706	-0.215780507732347	0.505513119757384	0.182011887849505	0.669649926718748	0.999984120498764	18.5724185724186
Nelfcd	21.1359375676631	-0.361874751287845	0.870450707963051	0.169284578876436	0.680748409209561	0.999984120498764	6.23700623700624
Nelfe	7.12175151920772	-0.282658971278311	1.51280906756175	0.0314187502617003	0.859309391413719	0.999984120498764	2.14830214830215
Nell1	16.0842306396489	-0.833962259963724	1.05665423621909	0.531831956195578	0.465837683798573	0.999984120498764	3.11850311850312
Nell2	155.067207712081	-1.40816524750723	0.431741486800031	9.92483626416517	0.00163063353660597	0.999984120498764	21.4830214830215
Nemp1	6.70589481777282	0.518999742514393	1.48493341359983	0.117543813536013	0.731713841918695	0.999984120498764	1.8018018018018
Nemp2	8.87275693380197	-0.691853861031234	1.29665602688852	0.283480002371427	0.594429318881828	0.999984120498764	2.7027027027027
Nenf	12.1919536231752	-0.0816131367941437	1.12029661757029	0.00523407314428326	0.942325846026702	0.999984120498764	3.6036036036036
Neo1	326.712364980115	-0.0982206481204612	0.299905681782529	0.107172430150889	0.743386537133488	0.999984120498764	53.9154539154539
Net1	13.6001236544224	0.644743426078387	1.05518881758906	0.370676935246895	0.542635511486716	0.999984120498764	3.67290367290367
Neto1	4.44733532610769	-4.3929879700604	4.65513615267196	0.819075488389586	0.365450610003426	0.999984120498764	0.277200277200277
Neto2	121.526563199946	0.769885820214613	0.413092574566996	3.43566059420012	0.0638030647487077	0.999984120498764	18.6417186417186
Neu1	17.4531320438496	0.128012924910578	0.937537636750253	0.0185607818892741	0.891633166755374	0.999984120498764	4.98960498960499
Neu3	6.36548908654558	-0.965469030603172	1.59834764632384	0.300270753480884	0.583712732444497	0.999984120498764	1.73250173250173
Neurl4	20.339876355977	-0.206613583435767	0.909859774044014	0.0487418904042904	0.825267119364013	0.999984120498764	5.33610533610534
NEWGENE-1306714	8.70723676607289	-0.185705138571251	1.30300348717177	0.0201729236500938	0.887055189406076	0.999984120498764	2.14830214830215
NEWGENE-1308612	71.3897604727557	0.146452106568419	0.503126813255844	0.0846523022146002	0.771089034769018	0.999984120498764	17.6715176715177
NEWGENE-1309446	40.1802261144194	-0.498290166521432	0.657398443279649	0.56291203798467	0.453089311995053	0.999984120498764	11.1573111573112
NEWGENE-1359268	28.6105291537613	0.222488832639579	0.755842804031802	0.0862592709344447	0.768987699512923	0.999984120498764	7.76160776160776
NEWGENE-1559832	17.2674085586874	-0.107782631793794	0.94825704201237	0.0127553730677832	0.910078371337398	0.999984120498764	4.98960498960499
NEWGENE-1582771	90.3623888320217	-0.16688114090809	0.455819378089415	0.134020859704123	0.714298967244821	0.999984120498764	20.997920997921
NEWGENE-1586233	8.48264865823693	-0.249539601600797	1.31465724011864	0.0360171523377169	0.849480075407519	0.999984120498764	2.49480249480249
NEWGENE-2134	54.146503925939	-0.0360628173595944	0.567193455107039	0.00402151648295757	0.949435702370843	0.999984120498764	13.028413028413
NEWGENE-619861	170.238953432789	0.164827714470634	0.360800396050088	0.208608295175836	0.647860401472816	0.999984120498764	35.5509355509356
Nexn	13.7540548852326	0.1448591325251	1.04759064487052	0.0191097966939218	0.890052174943	0.999984120498764	3.32640332640333
Nf1	689.042437119225	-0.0584219531066793	0.2545701891454	0.0526640936413401	0.818490744459469	0.999984120498764	78.1704781704782
Nf2	190.711063557017	-0.284650660139552	0.351119148054638	0.655811901278248	0.418042404961131	0.999984120498764	39.4317394317394
Nfasc	113.270469620246	-0.00381087528778815	0.419653272247634	8.22759149556873e-05	0.992762801800257	0.999984120498764	22.5225225225225
Nfat5	496.532863338378	0.0864620602044515	0.275131073815041	0.0985367428144741	0.753592716338291	0.999984120498764	67.9140679140679
Nfatc1	79.2330331754272	0.205756257770764	0.480717150481111	0.182981788250224	0.668823163244064	0.999984120498764	18.2259182259182
Nfatc2ip	9.57896981124414	-0.371117877758023	1.2854683498497	0.0758535979659847	0.78299717612046	0.999984120498764	2.97990297990298
Nfatc3	206.166966881157	0.164420105154327	0.343953665382153	0.22789553216878	0.633088669136735	0.999984120498764	38.8773388773389
Nfe2l1	34.8699700170574	0.155113241394549	0.683203488869322	0.0514439437362668	0.820569485836051	0.999984120498764	9.49410949410949
Nfe2l2	105.362638603021	0.157547777910696	0.428466158715518	0.135140286075242	0.713160837845224	0.999984120498764	23.4234234234234
Nfe2l3	5.54268234108206	0.0993929734982928	1.60587122323037	0.00383064114359399	0.950648700173061	0.999984120498764	1.45530145530146
Nfia	3573.87931385844	-0.0898694342842729	0.219382008756075	0.167653813361113	0.682205411178352	0.999984120498764	99.2376992376992
Nfib	964.467317630352	-0.0362756393445916	0.24821966010205	0.0213031137800783	0.883956231872323	0.999984120498764	83.7837837837838
Nfic	71.3831494344806	0.43414022865844	0.5083218437116	0.720548208145274	0.395964145812382	0.999984120498764	17.3943173943174
Nfix	168.347822730713	-0.0651272423545682	0.362453893879765	0.0322877109165631	0.857397659837808	0.999984120498764	34.2342342342342
Nfkb1	105.620878483668	0.107105115606727	0.429464200255031	0.0621543446831652	0.803122751704048	0.999984120498764	22.4532224532225
Nfkbia	34.5850727835648	-0.238387567209543	0.687767179542451	0.11984920763495	0.729198093569395	0.999984120498764	9.00900900900901
Nfkbib	5.80853949433646	0.474467165148604	1.58366234953114	0.0872179833800359	0.767744162078422	0.999984120498764	1.59390159390159
Nfkbil1	40.3848317680997	-0.206657475699316	0.639552142888376	0.10437427330611	0.746642172810723	0.999984120498764	10.3257103257103
Nfkbiz	45.4591864179743	0.121210351705523	0.624635406078907	0.0369151694334882	0.847637863619669	0.999984120498764	10.8801108801109
Nfrkb	43.7301808877156	-0.170323561273364	0.629359040106042	0.0721615812862453	0.788215133876435	0.999984120498764	11.7810117810118
Nfs1	341.334450885408	-0.0563345234172702	0.295130073223882	0.0364126911462321	0.848665759198185	0.999984120498764	59.2515592515593
Nfu1	55.6630974307487	-0.262058269536723	0.565097472806339	0.212609551466159	0.644729707881974	0.999984120498764	14.4144144144144
Nfx1	87.4139598435159	-0.215784378655054	0.462256472230907	0.217600433628945	0.640874381519403	0.999984120498764	20.9286209286209
Nfxl1	36.3401825448163	0.387521414633084	0.669065491859201	0.334737543961467	0.562882677302011	0.999984120498764	9.42480942480942
Nfya	13.121473441221	-0.0352800092842117	1.07198623648111	0.0010791785526969	0.973793525124603	0.999984120498764	3.53430353430353
Nfyb	34.8092886511434	0.158809872388445	0.682034253760287	0.0541779126637145	0.815946615750895	0.999984120498764	9.21690921690922
Nfyc	411.311388797284	-0.123850212506388	0.281628167960135	0.193347188230916	0.660145261087338	0.999984120498764	61.8849618849619
Ngdn	54.4379116116605	0.0144761747073337	0.565897463505451	0.000653033242922874	0.97961266588707	0.999984120498764	14.3451143451143
Ngef	49.2673577698602	-0.695018768757474	0.599429566966494	1.32635540942238	0.249454630591989	0.999984120498764	12.2661122661123
Ngly1	81.3316428371752	0.0273320297440093	0.475651695564648	0.00330050242566671	0.954186735015168	0.999984120498764	19.1961191961192
Nhej1	9.42206402402925	1.07380299283284	1.25627733633144	0.719336008287431	0.396361796857281	0.999984120498764	2.28690228690229
Nhlrc1	4.92951321756604	-0.400188257933703	1.69683113263767	0.0555478936325748	0.813676329283051	0.999984120498764	1.45530145530146
Nhlrc2	108.744779848957	-0.282028957814435	0.429491613681154	0.428828204280379	0.512564491367406	0.999984120498764	24.8094248094248
Nhlrc3	32.5465743540707	0.537580388254356	0.718295063571048	0.548939185275184	0.458751466659092	0.999984120498764	8.31600831600832
Nhlrc3.1	7.47937125915587	-0.083265388534883	1.39349740122544	0.00356323904237144	0.952400248434296	0.999984120498764	2.14830214830215
Nhsl1	1340.14295419288	-0.232015286639042	0.233569217551669	0.985591319265211	0.320822287053345	0.999984120498764	85.1004851004851
Niban2	39.4445539917552	-0.0940382940476935	0.650073721799265	0.0208412305556855	0.885212315199811	0.999984120498764	9.77130977130977
Nif3l1	32.461757988094	0.284346931982759	0.707884272710587	0.160523483776785	0.688675014741053	0.999984120498764	8.52390852390852
Nifk	14.9819203921496	0.10031908338185	1.00473122564908	0.00996849670235278	0.920469478219533	0.999984120498764	3.95010395010395
Nim1k	392.070347485768	0.358538333520423	0.285668390776938	1.5715027076787	0.209988918281135	0.999984120498764	57.4497574497575
Nin	69.7515545325923	0.251430861904734	0.506882331014354	0.24520189340609	0.620474021277006	0.999984120498764	14.0679140679141
Ninl	14.7078358509458	0.464957771089444	1.03925415203044	0.190630860581656	0.66239207565055	0.999984120498764	3.88080388080388
Nip7	14.6345684402054	0.168949949557251	1.02309463729229	0.0271800158038609	0.869051321328166	0.999984120498764	4.22730422730423
Nipa1	38.0291054812162	0.243120111822998	0.65584191691881	0.137314229896734	0.710965765725923	0.999984120498764	9.7020097020097
Nipa2	74.2417553181175	0.217750770254397	0.492221301448706	0.19557553284843	0.658316103808159	0.999984120498764	17.3250173250173
Nipal2	94.3756422521253	0.26478344220081	0.45761986136606	0.330842301230611	0.565163531033083	0.999984120498764	19.8891198891199
Nipal3	10.7935929737525	0.39709423344661	1.18105013556511	0.110613401749308	0.739446864512818	0.999984120498764	2.91060291060291
Nipbl	414.584588910488	0.00593196751369009	0.284733214676915	0.000433186075980529	0.983394729616656	0.999984120498764	63.6174636174636
Nipsnap1	69.3494303458609	0.131104906145578	0.525303667533012	0.0608990029089753	0.805080630801154	0.999984120498764	16.3548163548164
Nipsnap2	136.127704672945	0.177725752510092	0.392281992116899	0.204945933555024	0.65075790437876	0.999984120498764	29.1060291060291
Nisch	143.037479358518	-0.014831499094059	0.385972073430251	0.00147507320080109	0.969363433671411	0.999984120498764	32.2938322938323
Nit1	56.037114953105	-0.159046970296185	0.557509319383614	0.0810227407654835	0.775916179163954	0.999984120498764	14.968814968815
Nit2	91.0350928515746	0.00455220266173762	0.474570304787529	9.14862119998361e-05	0.992368476208201	0.999984120498764	21.7602217602218
Nkain2	112.689371848161	0.033729059992893	0.919009309456159	0.00119996542362344	0.972366392915687	0.999984120498764	6.999306999307
Nkain3	40.9359583951041	-0.137168010133557	0.635806108271032	0.0465470538915937	0.829184446676097	0.999984120498764	5.61330561330561
Nkain4	215.93170602962	0.0426230534134604	0.334823410719518	0.0162046134246125	0.898705063521773	0.999984120498764	41.995841995842
Nkapd1	33.087086182189	0.0973946757125915	0.698542976607067	0.0194051151027139	0.8892113169453	0.999984120498764	8.8011088011088
Nkd1	23.159475034201	0.514369875500491	0.834677850333415	0.370765299926187	0.542587409386176	0.999984120498764	5.05890505890506
Nkiras1	27.0108382337056	0.126019511528133	0.778190304827341	0.0257952622118083	0.87240133816985	0.999984120498764	7.06860706860707
Nkiras2	4.83145450718062	-0.481677286477661	1.75095574250985	0.0755789010126726	0.783380643102062	0.999984120498764	1.45530145530146
Nktr	242.702254654346	-0.0301247554398742	0.323167031941941	0.00869017700158281	0.92572789701907	0.999984120498764	45.7380457380457
Nkx6-2	9.96176784340205	0.915999365486341	1.27478472368782	0.46680628351611	0.494460108185552	0.999984120498764	2.35620235620236
Nle1	5.07545493551217	-0.207557725316987	1.69510301703071	0.014878268814936	0.902917622217532	0.999984120498764	1.52460152460152
Nlgn1	3285.76303426522	-0.164281324028112	0.218219344410924	0.566451379847294	0.451672499318374	0.999984120498764	97.7823977823978
Nlgn2	20.7246918183148	-0.100308704066612	0.882879699022098	0.0125723376106279	0.910723156836269	0.999984120498764	5.40540540540541
Nlgn3	32.1577724751132	-0.129381295377163	0.708199747346601	0.0333384188478689	0.855121212344408	0.999984120498764	8.45460845460845
Nln	123.543435912679	-0.038877606642975	0.40447086796734	0.00923683927808128	0.923434419105991	0.999984120498764	26.7498267498267
Nlrc5	28.5704803390283	-0.742074148511976	0.75543453526315	0.959322591809869	0.327357609319284	0.999984120498764	7.48440748440748
Nlrx1	16.939342779634	0.103595031910851	0.959503586540914	0.0114248597703082	0.914878518973854	0.999984120498764	4.85100485100485
Nmd3	29.5047290391981	-0.315736762422465	0.743167782047725	0.179199050216585	0.672062469514469	0.999984120498764	7.9002079002079
Nme1	35.2483632080988	0.0863829121241115	0.678153887837918	0.0162240227369992	0.898644745096248	0.999984120498764	9.35550935550936
Nme2	127.28981772763	0.105084238965898	0.40525501903384	0.0668648064120276	0.795957540621412	0.999984120498764	28.6209286209286
Nme5	22.2681487869394	-0.207105690049473	0.84845613582014	0.0584623886640294	0.808942912626289	0.999984120498764	5.89050589050589
Nme6	11.7682735381637	0.374826591183004	1.12477591721816	0.110726748964211	0.739318254692879	0.999984120498764	3.04920304920305
Nme7	97.4406900058443	-0.446151143379363	0.453710278472779	0.955332946694867	0.328365546296641	0.999984120498764	22.7997227997228
Nmi	24.9418139647845	-0.151105671730646	0.802874122693702	0.0349848965842092	0.851627311197064	0.999984120498764	6.65280665280665
Nmnat1	40.0280430067717	-0.00596858668242531	0.643584086182648	8.58216683425894e-05	0.992608504344986	0.999984120498764	10.3257103257103
Nmnat2	37.3857705979069	-2.13192328752672	0.814733553289193	5.65488946493718	0.0174067716764686	0.999984120498764	4.71240471240471
Nmnat3	94.0027624054053	0.0969637827341872	0.451558611429168	0.0459112395265322	0.830337227064524	0.999984120498764	20.3742203742204
Nmral1	10.3560056949995	0.183515485173885	1.234621829007	0.0200844409304821	0.887301504050925	0.999984120498764	2.91060291060291
Nmrk1	58.410227912737	-0.117472377263525	0.557554304337022	0.043694202890741	0.834423583142838	0.999984120498764	14.8995148995149
Nmt1	232.343232161759	0.187228914475906	0.338522908516129	0.303794456567182	0.581513357936797	0.999984120498764	43.6590436590437
Nmt2	151.641126725893	-0.0078610709669477	0.381685120109146	0.000422708765043467	0.983596742888294	0.999984120498764	31.3236313236313
Nnat	503.313914348068	-1.0778049781492	0.620067083253862	2.82058377616371	0.093062550892404	0.999984120498764	41.1642411642412
Nnt	80.9697126395998	-0.221835575790125	0.476401307853307	0.216756205786432	0.641522720401104	0.999984120498764	18.7803187803188
Noa1	25.2863574896113	-0.152079147729992	0.792847007059628	0.0366566329908373	0.848165827077651	0.999984120498764	6.93000693000693
Nob1	44.8838304074178	0.193456821716893	0.610922868172966	0.0999922905198432	0.751838885918462	0.999984120498764	11.7810117810118
Noc2l	46.9694900016492	-0.152481690842108	0.598759836590099	0.0647731331128902	0.799104928728411	0.999984120498764	12.4740124740125
Noc3l	37.9300178988079	-0.0129260467191088	0.658634620679516	0.000385327336228869	0.984338726230648	0.999984120498764	9.7020097020097
Noc4l	5.52567444333112	1.38678642651353	1.71239697349451	0.566489841480713	0.45165714107418	0.999984120498764	1.38600138600139
Noct	21.6006891368737	0.668599334974825	0.863262273981057	0.590328150513621	0.442292253001603	0.999984120498764	4.92030492030492
Nod1	19.7305589517254	0.0224647630480327	0.888768166320487	0.000636112935200828	0.979878463837296	0.999984120498764	5.1975051975052
Nol10	63.7804838470556	0.107923204472622	0.527142869977047	0.0417484675628543	0.838099990087509	0.999984120498764	15.9390159390159
Nol11	62.8737860977248	0.0224820595813644	0.539863554623814	0.00171763153322502	0.966941682100892	0.999984120498764	15.5232155232155
Nol12	8.85313850233641	0.124387537910928	1.30525765782949	0.0086901212735313	0.925728134475135	0.999984120498764	2.42550242550243
Nol3	25.2922496089303	0.35521407757256	0.818168963785346	0.182359390463056	0.669353409431785	0.999984120498764	6.51420651420651
Nol4	354.933848841644	0.0149297074849223	0.299188667265885	0.00248063020320899	0.960277044773087	0.999984120498764	48.4407484407484
Nol4l	27.1801409665849	-0.397451507598481	0.798615544220304	0.234939697600407	0.627885062607941	0.999984120498764	6.37560637560638
Nol7	32.7804583713783	-0.423284099111233	0.703738735400769	0.361093930009638	0.547899321631244	0.999984120498764	9.00900900900901
Nol8	24.3993416999769	-0.0585285632205086	0.805206924696962	0.00527631170167808	0.94209400805918	0.999984120498764	6.23700623700624
Nol9	19.9954589787549	-0.156112382876825	0.885831602144489	0.0309256931030752	0.860406268493606	0.999984120498764	5.61330561330561
Nolc1	14.2639524485011	0.0437245876576842	1.04237975148008	0.00172297208368022	0.966890358119662	0.999984120498764	3.74220374220374
Nom1	24.3131642034025	-0.295863060027704	0.805207663443365	0.134820274448415	0.713485648411638	0.999984120498764	6.86070686070686
Nomo1	20.8606036233423	0.0863241543151704	0.873908702989441	0.00959020588624071	0.921988198263772	0.999984120498764	5.89050589050589
Nop10	15.0037771170724	0.152250134217697	1.00678034517228	0.0227634863694099	0.8800737447368	0.999984120498764	4.01940401940402
Nop14	23.3926627702437	-0.158304466281392	0.835878771279959	0.0348076787818101	0.8519992320456	0.999984120498764	6.72210672210672
Nop16	17.7976673511092	0.654541300908904	0.968438758044489	0.418941381149381	0.517465747649523	0.999984120498764	4.78170478170478
Nop2	25.7034091923565	-0.0812818354681967	0.784936370474382	0.0107191891429537	0.917539549696829	0.999984120498764	6.999306999307
Nop53	12.0625613968006	0.820976291739558	1.13017981910956	0.508871432800095	0.47562781270224	0.999984120498764	3.32640332640333
Nop56	12.0188161828395	-0.335818343593846	1.15665795300494	0.0788160296015015	0.778908348294516	0.999984120498764	3.04920304920305
Nop58	118.4954401362	0.0127669267873744	0.415127601473763	0.000941221131199654	0.975525277726946	0.999984120498764	26.1954261954262
Nop9	8.36609477189819	0.407444674827028	1.33938772998668	0.0885152376955602	0.766073277694099	0.999984120498764	2.00970200970201
Nopchap1	6.94223799181507	0.20316639924329	1.44348061114532	0.0196668020228117	0.888471652051333	0.999984120498764	1.94040194040194
Nos1ap	86.0578945198506	0.0879659479899499	0.473098800513431	0.0343491702452354	0.852966058941805	0.999984120498764	18.5724185724186
Nosip	44.6266738005997	0.299050319382978	0.614695970308573	0.234993779611212	0.627845486113437	0.999984120498764	11.5038115038115
Notch1	318.899578467372	0.0875218946586727	0.306084030388176	0.0814883828274304	0.77529044225772	0.999984120498764	54.1926541926542
Notch2	230.852945055855	0.0446379072797491	0.328294011275471	0.0184855321114483	0.891851709180617	0.999984120498764	43.7283437283437
Notch3	58.3592189717916	0.546059898827371	0.545778468523639	0.997019781764592	0.318032709588336	0.999984120498764	13.0977130977131
Notch4	5.77116214986505	0.275217979726272	1.60657535427426	0.0292075257708611	0.864300750028542	0.999984120498764	1.59390159390159
Notum	10.3788195461472	0.745806672100293	1.19990824012585	0.379950004434132	0.537629994340784	0.999984120498764	1.59390159390159
Nova1	249.060202157139	0.148424308514919	0.321166782306235	0.213477564867944	0.644055271899368	0.999984120498764	45.045045045045
Nova2	24.8303150165876	-0.0427013416108372	0.81425201577097	0.00267202193633409	0.958774427240282	0.999984120498764	6.30630630630631
Npas2	620.04675122559	0.206348832414372	0.26415064679036	0.608417130903163	0.435384411512641	0.999984120498764	65.4192654192654
Npas3	5810.93430860763	-0.372510773878143	0.214144886818425	3.01713160772835	0.0823890707560695	0.999984120498764	99.1683991683992
Npat	100.364328026888	-0.0426186536108139	0.436818455248878	0.0095195217578592	0.922275306503897	0.999984120498764	23.2155232155232
Npc1	21.2024248869739	0.0130650036924756	0.858949850358953	0.000230432685562221	0.987888570008892	0.999984120498764	5.47470547470548
Npc2	46.6062851715817	0.0892752547154695	0.604457499083064	0.0216668839816094	0.882976723713942	0.999984120498764	12.0582120582121
Npdc1	269.773044193575	0.0636274977081115	0.313432118222325	0.0412080958568879	0.839136772837028	0.999984120498764	49.8267498267498
Npepl1	16.4565230087175	-0.275718477013523	0.969142839304666	0.0806286859026741	0.776447236293868	0.999984120498764	4.71240471240471
Npepps	509.126968969344	0.0144885002219768	0.271445592494107	0.00284600397375812	0.957454674465607	0.999984120498764	69.2307692307692
Nphp1	98.0990746097158	-0.171745033839295	0.444607570719745	0.148637484002343	0.699840842481813	0.999984120498764	23.4234234234234
Nphp3	25.752461639669	-0.0390378171832845	0.787143673349913	0.00244586196296126	0.960556174889434	0.999984120498764	7.06860706860707
Nphp4	32.7213907634547	0.400211231011085	0.704203391558649	0.321737005123254	0.570565633703204	0.999984120498764	7.9002079002079
Npl	123.420100251355	-0.665377135691772	0.424455156532474	2.40386742139606	0.12103569441996	0.999984120498764	25.2252252252252
Nploc4	98.3349593775786	-0.059220591395477	0.441970287074851	0.0179175631286839	0.893516047027355	0.999984120498764	23.2848232848233
Npm1	21.5641342212719	0.0495478454485068	0.860989721482245	0.00324522943631678	0.95457155010792	0.999984120498764	5.95980595980596
Npr1	22.8862928852321	-0.123429485823622	0.837522755828911	0.0214057907429854	0.883678898508257	0.999984120498764	5.95980595980596
Npr2	15.7211601747534	-0.993680546111335	1.01004163477608	0.944113873798258	0.331222099441383	0.999984120498764	4.78170478170478
Nprl3	109.026829005833	0.17182626789847	0.425880898703582	0.162215293681584	0.687125085756965	0.999984120498764	24.6015246015246
Nptn	201.042196638362	0.183445109924091	0.34436976597965	0.282968309260987	0.594762249088005	0.999984120498764	38.1150381150381
Nqo1	20.1373428664666	0.138515494838063	0.877027284762795	0.0248556770415114	0.874727217141612	0.999984120498764	5.61330561330561
Nqo2	8.31079238513357	0.155802827708514	1.32626065385206	0.0137940641677652	0.906504942602855	0.999984120498764	2.21760221760222
Nr1d1	91.3265637333436	-0.143235377590038	0.456183601675368	0.0984991264739961	0.753638229401234	0.999984120498764	22.6611226611227
Nr1d2	211.057985701297	0.195525298329479	0.336704090506741	0.337003089144737	0.561564224922123	0.999984120498764	42.4809424809425
Nr1h2	17.5448946305434	-0.0961823122917685	0.937119687542767	0.0105270867054585	0.918279179182064	0.999984120498764	4.98960498960499
Nr1h3	8.82863947958354	-0.327125268698914	1.29651258758675	0.0632424538311653	0.801442618246341	0.999984120498764	2.49480249480249
Nr2c1	191.99591527166	0.152394789285333	0.351167798316711	0.18756747732801	0.664948943486896	0.999984120498764	37.976437976438
Nr2c2	100.362912162301	-0.276357619128435	0.441339263978045	0.390263780580284	0.532160780080627	0.999984120498764	21.8295218295218
Nr2c2ap	26.464274359538	0.77704957686897	0.782054502546918	0.979698716215143	0.322273199593116	0.999984120498764	6.93000693000693
Nr2e1	125.24459628789	0.666253501780115	0.420436620164987	2.46250150848806	0.116592967273584	0.999984120498764	24.3243243243243
Nr2f1	63.4394388280541	-0.111509231997095	0.540402685765303	0.0418211218778737	0.837961126324032	0.999984120498764	14.6916146916147
Nr2f2	16.4541755794635	-1.76366767241094	1.0480354496629	2.59810036505039	0.10699188793286	0.999984120498764	4.36590436590437
Nr2f6	15.880525118703	0.027039480056044	0.984206878983668	0.000754669505582228	0.97808387139682	0.999984120498764	4.5045045045045
Nr3c1	539.287738461849	-0.0174448026403154	0.267356845670324	0.00425609186809339	0.947983924859691	0.999984120498764	67.6368676368676
Nr3c2	543.573287985399	-0.295756488933433	0.267175310145455	1.22254031651013	0.26886268942956	0.999984120498764	63.7560637560638
Nr4a1	7.57713769264919	0.865582298684297	1.41054188631785	0.368013134010862	0.544089277147213	0.999984120498764	1.66320166320166
Nr4a3	7.18921297655137	-1.442997163369	1.6682269688636	0.47367061651105	0.491303342330715	0.999984120498764	1.8018018018018
Nr6a1	13.1580597887549	-0.70934612445025	1.07920143962076	0.428904378576785	0.512527043212052	0.999984120498764	2.56410256410256
Nrarp	74.9778540828459	-0.276163869863211	0.491828764264337	0.314997245595002	0.574629743152464	0.999984120498764	17.5329175329175
Nras	20.8003954159153	0.641151987514807	0.866402329302506	0.54288569965761	0.461239253381031	0.999984120498764	5.1975051975052
Nrbf2	22.6995090961149	0.383174557060315	0.874946306607685	0.17739763943268	0.673619272799704	0.999984120498764	5.75190575190575
Nrbp1	32.4010218881899	-0.457686927707423	0.710036752963416	0.413058138122196	0.520421382226551	0.999984120498764	9.28620928620929
Nrbp2	33.7520300142127	0.178307486999867	0.699573852383917	0.0641148357402628	0.80010665402493	0.999984120498764	9.07830907830908
Nrcam	1617.60022894587	-0.138050510843117	0.230208183289262	0.359295810527399	0.548897584603292	0.999984120498764	92.5155925155925
Nrdc	201.274735960207	-0.0698324689751383	0.342811659742683	0.0414876057709606	0.838599613810483	0.999984120498764	40.2633402633403
Nrde2	42.8575454503095	0.368094009121984	0.622803362298249	0.348625396971066	0.554892292770485	0.999984120498764	10.8108108108108
Nrep	21.63363607867	0.0861108197410309	0.848091132345203	0.0102998386412274	0.919162987184995	0.999984120498764	5.61330561330561
Nrf1	379.863527282397	0.0872316356452641	0.287727155872172	0.0918768005395449	0.761804615011509	0.999984120498764	56.3409563409563
Nrg1	137.66297616262	-0.385888347785005	0.398199561961127	0.930501180800846	0.334732727420862	0.999984120498764	6.37560637560638
Nrg2	35.6905932030537	0.438298028126217	0.676251343322455	0.418353979351636	0.517759521299834	0.999984120498764	7.27650727650728
Nrg3	1278.8314511284	0.244794223516367	0.255310697169401	0.90778877072718	0.340701804423734	0.999984120498764	62.7858627858628
Nrip1	102.431168404159	-0.144164131530404	0.445097053854504	0.104022722754088	0.747054593904812	0.999984120498764	22.6611226611227
Nrip2	8.21199741180069	2.2034388629972	1.39867778277185	2.34542106154886	0.125651606222115	0.999984120498764	1.31670131670132
Nrm	5.9778252154078	0.0160755043826021	1.54482416899037	0.00010818960553749	0.991701014626092	0.999984120498764	1.73250173250173
Nrn1	13.8815014272254	0.690405152116146	1.05014701559439	0.424287894711068	0.514805185745985	0.999984120498764	3.11850311850312
Nrp1	177.048027110146	-0.0154496003659958	0.357470320368776	0.00186741848334293	0.965531233931211	0.999984120498764	32.0859320859321
Nrp2	22.7124905955635	-0.767581670094086	0.864760105744273	0.760390347406823	0.383206392036589	0.999984120498764	5.61330561330561
Nrxn1	9984.66291684051	-0.0280857182236186	0.212802977479368	0.0174068210393159	0.895035774103039	0.999984120498764	99.0990990990991
Nrxn2	27.9946233489259	0.317948436642359	0.754431357944457	0.177307619484676	0.673697313000377	0.999984120498764	7.06860706860707
Nrxn3	2333.05169744183	-0.658598808993278	0.223049744534319	8.64647601621277	0.00327694554372871	0.999984120498764	79.5564795564796
Nsa2	38.1143258515657	0.304416733747222	0.655927414785581	0.214652084808044	0.643145327843766	0.999984120498764	9.42480942480942
Nsd1	485.372623335217	0.102432916844548	0.271491091310814	0.142328681668374	0.705976875246608	0.999984120498764	66.7359667359667
Nsd2	79.4967781828291	0.0868617915030852	0.480293225311218	0.0326871902676302	0.856527710178179	0.999984120498764	18.7110187110187
Nsf	111.737073996472	-0.206929285138257	0.420319198002939	0.242154169985945	0.622654570661441	0.999984120498764	24.3243243243243
Nsfl1c	54.5376093094115	-0.0524668811057384	0.561258384658992	0.00873696716368499	0.92552879541132	0.999984120498764	13.0977130977131
Nsg2	92.5076072010216	0.377202900596893	0.450527084426416	0.699555310041859	0.402933156860921	0.999984120498764	18.4338184338184
Nsmaf	117.353562450022	-0.0574930329560496	0.418648160916791	0.0187802506628429	0.89099834429092	0.999984120498764	24.1164241164241
Nsmce1	21.5200567487361	0.100511968439439	0.849053935677282	0.0140128475607142	0.905769841062639	0.999984120498764	5.54400554400554
Nsmce2	382.973982207318	-0.0267487603955038	0.288915542427751	0.00856355588511093	0.926269423012258	0.999984120498764	56.6874566874567
Nsmf	105.297283088973	0.221282626218098	0.436162165343088	0.256019500877684	0.612868095084123	0.999984120498764	22.7304227304227
Nsrp1	74.2005576863138	-0.142900425847808	0.498723466330741	0.0815428510656417	0.775217373436842	0.999984120498764	17.8101178101178
Nsun2	13.8727209174239	0.477557705470036	1.04521846016716	0.206414508265084	0.64959230917991	0.999984120498764	3.88080388080388
Nsun3	31.3656199761821	-0.424367371339495	0.729703261296331	0.331743577379008	0.564634205757475	0.999984120498764	8.10810810810811
Nsun5	9.6436228414704	-0.691605420030515	1.24987848948359	0.302885438995041	0.582079138805475	0.999984120498764	2.91060291060291
Nsun6	25.7249336587046	0.357879198685108	0.783838719600138	0.208113853649127	0.648249779792088	0.999984120498764	5.95980595980596
Nsun7	10.3937152980456	-0.712799646525337	1.21060638362045	0.341941265522028	0.558710824271428	0.999984120498764	2.56410256410256
Nt5c1a	101.38828190189	0.166295804479373	0.437431166830836	0.144290572984062	0.704052317967951	0.999984120498764	22.4532224532225
Nt5c2	528.841986591875	0.169424110725	0.266879077533604	0.40282071099886	0.525636108003806	0.999984120498764	68.8149688149688
Nt5c3a	24.2435509507071	0.905680154297556	0.806698343502374	1.24698830269922	0.264128475653549	0.999984120498764	5.68260568260568
Nt5c3b	45.6129112056311	-0.533278344375849	0.612241274173854	0.756890484114059	0.384303392916813	0.999984120498764	12.3354123354123
Nt5dc1	84.2026374489094	-0.115655149037852	0.475717012184007	0.0586526318388962	0.808638324901706	0.999984120498764	19.95841995842
Nt5dc3	6.58934093143408	1.86045054815034	1.51860333984591	1.43610840669412	0.230770124410525	0.999984120498764	1.52460152460152
Nt5e	42.8669822596933	0.152556520069966	0.627565479746989	0.058857171757559	0.808311430262442	0.999984120498764	10.949410949411
Nt5m	55.4622720827181	0.0532982923512582	0.569486281520801	0.00861897052342897	0.926031935348391	0.999984120498764	13.5135135135135
Ntaq1	24.3462058608716	-0.0282836113064202	0.815141677451477	0.00118165609684695	0.972577939343542	0.999984120498764	6.30630630630631
Nthl1	6.02434709237088	0.085621399451968	1.55477771020839	0.00290154102505014	0.957041961856257	0.999984120498764	1.73250173250173
Ntm	12925.8288661288	0.075061466407277	0.22656695651932	0.108943344746251	0.741350344337234	0.999984120498764	98.3367983367983
Ntmt1	6.45948996669662	0.143317733080712	1.50953869401299	0.00857772116913935	0.926208642030571	0.999984120498764	1.87110187110187
Ntn1	84.678027030642	-1.4938895494794	0.489149703126203	9.03889870785279	0.00264294804860917	0.999984120498764	13.3749133749134
Ntn4	33.9967519531843	-0.997552406789722	0.748628216910619	1.63332671929194	0.201243533319102	0.999984120498764	6.93000693000693
Ntng1	38.2069091835732	-4.98192960744823	2.84172991264431	1.26441852381853	0.260816378465716	0.999984120498764	3.81150381150381
Ntng2	31.5456866254269	-0.158153350832407	0.715579464537028	0.0488090461564177	0.825148733151194	0.999984120498764	8.03880803880804
Ntpcr	9.42223015331661	0.510393618883165	1.2550143536483	0.162644277680993	0.686733571798885	0.999984120498764	2.42550242550243
Ntrk2	2080.83002816574	-0.0362895390896624	0.224904645189167	0.0260254026406983	0.871838295610374	0.999984120498764	92.3769923769924
Ntrk3	500.74086383308	-0.575271802180316	0.270555103485951	4.49734384572567	0.0339475458125305	0.999984120498764	56.964656964657
Ntsr2	309.261405686482	-0.0808019266558805	0.303569346415219	0.0708208425644585	0.790145362618545	0.999984120498764	55.5093555093555
Nuak1	15.2723165498395	0.369101792287146	1.00041789359717	0.13576135643974	0.712531697419548	0.999984120498764	3.81150381150381
Nuak2	6.08655571816988	-0.765978543656072	1.57394540593211	0.22101575260416	0.63826705341646	0.999984120498764	1.87110187110187
Nub1	45.9169140626031	0.0622859243098204	0.606413910808758	0.0105028823039106	0.918372852708298	0.999984120498764	12.1275121275121
Nubp2	7.79042914045833	-0.0259856664802892	1.39389640838892	0.000324503372780782	0.985627703066924	0.999984120498764	2.07900207900208
Nubpl	176.587095828268	-0.0018202246075181	0.357080643193662	2.59968459346283e-05	0.995931835459916	0.999984120498764	30.4227304227304
Nucb1	84.530617394224	0.247440113969962	0.46750986340021	0.279721893595557	0.596883555444555	0.999984120498764	19.6119196119196
Nucb2	16.374973808221	0.432233334194765	0.973508064002045	0.193099250619404	0.66034955948411	0.999984120498764	4.43520443520443
Nucks1	57.4679244886454	0.339250936968063	0.556698546679348	0.366400847455544	0.54497268077942	0.999984120498764	13.8600138600139
Nudc	32.3744572360073	0.0477565843177907	0.714857842040402	0.00441151740927381	0.947044040930557	0.999984120498764	9.21690921690922
Nudcd1	22.8125752858793	-0.180528990245089	0.836685403466019	0.0461265230066878	0.829945971816306	0.999984120498764	5.61330561330561
Nudcd2	9.88688700685449	0.887421533951744	1.22962374685633	0.510728870265371	0.474823503851882	0.999984120498764	2.56410256410256
Nudcd3	99.6448180710475	-0.244764433645522	0.438797386287825	0.310853523520848	0.577156900932931	0.999984120498764	23.7699237699238
Nudt1	11.8871056996423	0.363881429401476	1.12239604756005	0.104248942384391	0.746789116528232	0.999984120498764	3.04920304920305
Nudt12	16.9860707675671	-0.266897361442072	0.952068477439768	0.0783279480017818	0.779576242214258	0.999984120498764	4.92030492030492
Nudt13	17.2323094893559	0.254038989676453	0.945964029519267	0.0712914880492086	0.789465573742408	0.999984120498764	4.64310464310464
Nudt16	14.0019869961938	0.0527525545322142	1.03769059941634	0.00258427394320293	0.959456399667841	0.999984120498764	3.95010395010395
Nudt16l1	61.5940367465033	-0.225301380022591	0.533242304996829	0.178436873616313	0.672720022203723	0.999984120498764	15.9390159390159
Nudt19	16.5813590169957	0.396976539007912	0.961450622445466	0.169885837414334	0.680213287501319	0.999984120498764	4.57380457380457
Nudt2	54.9753692521921	0.538013798613178	0.558930483463173	0.92298357593581	0.336692800208001	0.999984120498764	13.3749133749134
Nudt21	30.938355219423	0.28918002211461	0.719462675548024	0.161351172718902	0.687915559595267	0.999984120498764	8.03880803880804
Nudt22	5.54793517262671	0.140899873709639	1.61659963217945	0.00720882079631835	0.932337095697519	0.999984120498764	1.66320166320166
Nudt3	422.248562415033	0.327185827388636	0.295222010989768	1.21634457949811	0.270079224497587	0.999984120498764	61.0533610533611
Nudt4	16.7380986749233	-0.183242285141183	0.985170796839176	0.0329616505329113	0.855933193217212	0.999984120498764	4.78170478170478
Nudt5	35.1850713084701	0.215164939047576	0.680908634464482	0.0994252353416805	0.752520467285478	0.999984120498764	8.73180873180873
Nudt6	41.7006208797432	0.508062389106189	0.6473627047875	0.602470563308177	0.437636943813818	0.999984120498764	10.949410949411
Nudt7	24.6057986545497	0.229859426649027	0.801067246565348	0.0819527556785999	0.774668333575245	0.999984120498764	6.44490644490645
Nudt8	7.28822881316168	0.111397086612553	1.41628562301217	0.00617606051178043	0.937360399594044	0.999984120498764	2.07900207900208
Nudt9	54.8241999320765	0.00623950996553237	0.559164581735061	0.000124463305482436	0.991098735259345	0.999984120498764	13.7214137214137
Nufip1	67.1355388385825	0.13909962956038	0.518782314029918	0.0715988448365934	0.789022931771885	0.999984120498764	16.3548163548164
Nufip2	161.913092631729	0.0494306675873795	0.369428358313258	0.0178850791409246	0.89361204226431	0.999984120498764	31.9473319473319
Numa1	78.8340034901485	-0.0705018771746787	0.48116395178258	0.0214505596085459	0.883558189258048	0.999984120498764	19.7505197505198
Numb	184.362844122039	0.0108089671928278	0.355024039260251	0.000924074617032034	0.975749164854524	0.999984120498764	36.4518364518364
Numbl	40.9858418210367	0.0727147020936784	0.639430397423443	0.012881367636016	0.909637244653112	0.999984120498764	10.3950103950104
Nup107	30.4698066649381	0.14135987803769	0.72695602520715	0.0376975719712966	0.846051678172623	0.999984120498764	7.83090783090783
Nup133	25.5427378517993	0.238744866307296	0.798682623122871	0.087697149266063	0.767125424453602	0.999984120498764	6.51420651420651
Nup153	92.7439356227564	0.0691675960799834	0.45098316258879	0.0234941352327169	0.878179074965955	0.999984120498764	22.037422037422
Nup155	30.5570274536595	0.536926088348264	0.737803759155284	0.519078039010061	0.471235229458921	0.999984120498764	7.55370755370755
Nup160	58.3331635167222	0.204987581411723	0.54595859955373	0.140482975647387	0.707801340510697	0.999984120498764	14.2758142758143
Nup188	76.4790682002025	0.269422324667542	0.486262750290058	0.306683878083987	0.579722255203476	0.999984120498764	18.0873180873181
Nup205	27.7225962195846	0.0171156458727946	0.757269164045275	0.000510420429218783	0.981975337504661	0.999984120498764	7.34580734580735
Nup210	5.43320082306507	-1.31725543589228	1.66951218461255	0.601963553218553	0.43782982078754	0.999984120498764	1.66320166320166
Nup210l	11.9743664700463	0.991272481596792	1.14443559987682	0.708160778076071	0.400055065964761	0.999984120498764	2.42550242550243
Nup214	184.102752940499	0.056281179009979	0.353346348893862	0.025328516841931	0.873551204922194	0.999984120498764	39.1545391545392
Nup35	11.6705071046704	-0.41004161966675	1.15310775008476	0.123167476595793	0.725624177135174	0.999984120498764	3.46500346500346
Nup37	35.7725863896056	-0.0930308008292206	0.682100230906868	0.0184511827401614	0.891951618135814	0.999984120498764	9.28620928620929
Nup43	12.8673313724903	-0.359265483134785	1.10748991597521	0.102142933595001	0.749273029022751	0.999984120498764	3.67290367290367
Nup50	71.2245351736025	-0.0998447381915372	0.516149036380097	0.0367617791559383	0.847950873430204	0.999984120498764	17.8794178794179
Nup54	30.0606500915676	0.237242333809586	0.731395302047501	0.104555203780926	0.746430213381253	0.999984120498764	7.9002079002079
Nup58	67.1418057898426	-0.115799534377652	0.513655677011671	0.0508068132952957	0.821665258847238	0.999984120498764	15.3846153846154
Nup85	12.0808186976685	0.100279617716374	1.11116038756719	0.00814392413514753	0.928093563918848	0.999984120498764	3.25710325710326
Nup88	56.9734840166946	0.0640521761866725	0.556423009736336	0.0131836935972771	0.908587584959321	0.999984120498764	14.2758142758143
Nup93	38.4458101730792	-0.0797961253766002	0.66729716283966	0.0140080219334493	0.905785991924698	0.999984120498764	9.35550935550936
Nup98	257.81931656496	0.178030431768185	0.325446188726285	0.297841509790821	0.585238775125691	0.999984120498764	47.955647955648
Nupl2	91.397877242135	0.170522565392178	0.453578785229584	0.14126954300577	0.70702216255968	0.999984120498764	21.7602217602218
Nus1	34.1990940840321	-0.0886653300453129	0.694063737303318	0.0161686548747042	0.898816909183892	0.999984120498764	9.14760914760915
Nutf2	36.2828479755643	-0.141163453424257	0.671087728070823	0.044236677621587	0.833413890900061	0.999984120498764	9.7020097020097
Nvl	94.5139493534734	0.0253378111692037	0.447394172637873	0.00320725101056496	0.954837867782152	0.999984120498764	22.037422037422
Nwd1	1517.88949922231	-0.261094425825609	0.23153827202	1.26945576365111	0.25986880309155	0.999984120498764	89.1891891891892
Nxf1	170.758811422678	-0.13526628959091	0.360834102743162	0.140507123198297	0.707777382843177	0.999984120498764	35.6202356202356
Nxn	734.341526670596	0.217750302006641	0.257544533495372	0.712422999521458	0.39864060643359	0.999984120498764	69.9237699237699
Nxnl1	27.8373305691462	0.24302908907848	0.75904538805213	0.101702821882402	0.749795672040896	0.999984120498764	7.41510741510742
Nxpe1	24.9554033200753	0.299747693572764	0.801786376208691	0.139405648148102	0.708872594739267	0.999984120498764	6.58350658350658
Nxpe2	20.8056082657773	0.729727949564043	0.867324488739624	0.700793269640478	0.402517272478746	0.999984120498764	5.12820512820513
Nxpe3	389.239475449575	0.426812466850163	0.295867381370086	2.06371628504369	0.150841903201288	0.999984120498764	56.0637560637561
Nxpe4	11.5892184169505	-0.708124782964366	1.14847042662301	0.378307756355674	0.538510290759224	0.999984120498764	3.25710325710326
Nxph1	37.3958366378736	2.30384097723352	0.758948434509993	8.99366650355054	0.00270916890906096	0.999984120498764	1.03950103950104
Nxt1	6.44248206894568	0.600693797074002	1.4926961075652	0.160742637342505	0.688473707154469	0.999984120498764	1.8018018018018
Nyap1	7.05080236528979	0.28940427549546	1.4790235062893	0.033272086943839	0.855263820404754	0.999984120498764	2.14830214830215
Nynrin	9.91954167175874	0.0545977631023951	1.23468543793288	0.00192725496665958	0.964983707062742	0.999984120498764	2.84130284130284
Oaf	145.895536727726	0.636777825991197	0.399545964995149	2.49321589237258	0.114337880681972	0.999984120498764	28.967428967429
Oard1	9.79064783324616	-0.539378056638205	1.23468685336996	0.190158643867505	0.66278461241076	0.999984120498764	2.84130284130284
Oasl2	19.4294218475447	-0.815333657920051	0.908790642532882	0.788996555870899	0.374403717506014	0.999984120498764	4.43520443520443
Oat	66.3668712426887	0.339265685118238	0.521311573630591	0.421712098252364	0.516083974530654	0.999984120498764	16.2855162855163
Oaz1	72.1201001326934	0.372516386827932	0.503820037489623	0.54310239715867	0.461149828828045	0.999984120498764	18.5031185031185
Oaz2	88.2401972920631	0.0225121369062479	0.46381767028653	0.00235047998472737	0.961332309535266	0.999984120498764	21.2058212058212
Obi1	22.0224549694355	0.180907292405967	0.859516345957664	0.0427879368680699	0.836125091186836	0.999984120498764	5.61330561330561
Obsl1	10.4735566892457	-0.211965054952041	1.20093204792176	0.0311285384370912	0.859953925857489	0.999984120498764	2.84130284130284
Oca2	6.64795013317817	-0.350720962323639	1.48774702743008	0.0553780995634732	0.813956090438061	0.999984120498764	1.94040194040194
Ocel1	9.65691991986913	0.997081661916979	1.27028393239401	0.570900814587631	0.449901178569218	0.999984120498764	2.42550242550243
Ociad1	118.362574965559	0.276477812361214	0.414471862358624	0.442460152417702	0.505937428467987	0.999984120498764	27.4428274428274
Ocrl	76.7620298941977	-0.455246827506611	0.494323598837892	0.840037919889504	0.35938592593966	0.999984120498764	18.0873180873181
Odad1	62.6802188507951	-0.307725114319153	0.577622881022656	0.267212798769073	0.605207608147525	0.999984120498764	10.6722106722107
Odad2	6.41502550159602	-2.23871103812422	1.8125778440234	0.912916220901469	0.339341841717389	0.999984120498764	1.31670131670132
Odad3	4.82768895383835	-1.12617063457409	1.7439056028826	0.411328931303096	0.521295761887242	0.999984120498764	1.38600138600139
Odad4	4.18239531739557	-2.06207447483086	2.13841830785015	0.556078274668458	0.455844695125329	0.999984120498764	1.24740124740125
Odc1	9.55397240062918	0.886651971158214	1.26116323448511	0.470363510670147	0.492819984171524	0.999984120498764	2.7027027027027
Odf2	129.206368539328	-0.194339368385372	0.405162161198521	0.228447743048463	0.632677199828546	0.999984120498764	28.4130284130284
Odf2l	21.1807660554539	0.0597346252275192	0.890997463784562	0.00421868044697504	0.948212719672487	0.999984120498764	5.61330561330561
Odr4	91.9275825805213	-0.198200289511693	0.472078784031366	0.172853488020877	0.677588174585876	0.999984120498764	23.0769230769231
Ofd1	23.5245541350357	0.529649385814021	0.830252434166029	0.397403043063441	0.528433490294444	0.999984120498764	6.16770616770617
Oga	195.851256338034	0.103089060142298	0.346596403688437	0.0882959874136731	0.766354735541047	0.999984120498764	40.3326403326403
Ogdh	303.905281397416	0.212954489024738	0.30442741073277	0.488791444113509	0.484466909371416	0.999984120498764	48.8565488565489
Ogdhl	59.3386474451451	0.167114235630563	0.542580896545383	0.0946742349777878	0.75831687077151	0.999984120498764	14.8995148995149
Ogfod1	16.0418613085929	0.0919792108001974	0.980521027467246	0.0087619112160553	0.925422873170141	0.999984120498764	4.15800415800416
Ogfod3	12.3301981051495	-0.314624273726448	1.15219941708725	0.0696095264478451	0.791906159425752	0.999984120498764	3.46500346500346
Ogfr	21.4675627890888	-0.0737018179932284	0.880080774415389	0.00664308740058672	0.935040239527102	0.999984120498764	6.37560637560638
Ogfrl1	6.43238041022913	-0.112043064994145	1.50836207312782	0.00530724463423837	0.941924815322251	0.999984120498764	1.8018018018018
Ogg1	13.9978891842768	0.546573427511084	1.03987354040659	0.274262234401423	0.600486854064205	0.999984120498764	3.88080388080388
Ogt	587.288376224363	-0.0998288481940854	0.261725920903259	0.145448364869189	0.702923574930929	0.999984120498764	73.1808731808732
Ola1	106.837527293924	-0.0506265811063593	0.433140058303369	0.0136062416495406	0.907140745703583	0.999984120498764	22.3146223146223
Olfm1	12.7891437209632	1.33984424141497	1.10222848909345	1.42113890512399	0.233216035833055	0.999984120498764	3.04920304920305
Olfm2	5.39023838847429	0.667444513723821	1.63224069181881	0.164791638509218	0.684782745326459	0.999984120498764	1.45530145530146
Olfm3	18.2570396089871	0.503480822039754	0.930606477757668	0.286438066519914	0.592512195119631	0.999984120498764	2.07900207900208
Olfml1	48.4790802922514	0.194986325782669	0.597240395016906	0.105774701500724	0.745006832187422	0.999984120498764	11.2959112959113
Olfml2b	13.712493562922	0.749620568770974	1.06362719362411	0.492195271166036	0.482949675160873	0.999984120498764	3.11850311850312
Olig1	9.88894441871696	-0.318992200264205	1.26505433659329	0.0574628564305399	0.810551892564849	0.999984120498764	2.97990297990298
Oma1	8.03483357316262	-0.482155437696831	1.36523545567818	0.120895223897044	0.728065568061838	0.999984120498764	2.35620235620236
Omg	47.940379783343	0.436870029193731	0.597220269282243	0.53298815153309	0.465353280742903	0.999984120498764	12.1968121968122
Opa1	118.690695146419	0.162726046919972	0.410372283327209	0.157029554009512	0.691906190178039	0.999984120498764	25.987525987526
Opa3	12.9105864161565	0.901719331049829	1.0823597449962	0.687660353479782	0.406961323074817	0.999984120498764	3.32640332640333
Opcml	62.3937969491013	-0.295839783594513	0.637961296941875	0.186645559481292	0.665723277862082	0.999984120498764	5.33610533610534
Ophn1	155.053865557054	-0.0542323632554867	0.377043360917134	0.0206470198006414	0.88574470834725	0.999984120498764	31.2543312543313
Oplah	36.1187433402396	-0.256978778809696	0.687879749448191	0.13707021593309	0.711211162660426	0.999984120498764	9.7020097020097
Opn4	14.3405584383365	-0.162715294257141	1.03415014640062	0.0244345137749171	0.875784394162048	0.999984120498764	3.95010395010395
Optn	86.3162923122185	0.0961983244416695	0.465601516339988	0.0426312920716612	0.836421089424802	0.999984120498764	19.0575190575191
Orai1	38.635938499358	0.262432209283743	0.651289920005324	0.162107449371401	0.687223604919292	0.999984120498764	10.1178101178101
Orai3	17.8714331497118	0.0234385960285412	0.92620240852098	0.000640178137139458	0.979814284636976	0.999984120498764	4.85100485100485
Orc2	110.999780230433	0.084568254536376	0.420307744587798	0.0404814761666614	0.840542121217882	0.999984120498764	25.3638253638254
Orc3	103.812039779777	-0.152558053017186	0.431485795774113	0.124977456510656	0.723697507461193	0.999984120498764	24.7401247401247
Orc4	65.807588973533	0.460174619019658	0.519680604936413	0.781142464348612	0.376791961192703	0.999984120498764	16.3548163548164
Orc5	67.8770421440187	-0.410577576134608	0.513010674899319	0.63942009182167	0.423920868339518	0.999984120498764	18.018018018018
Orc6	6.77745408703346	-1.19457767519626	1.51243506611127	0.585757513758146	0.444064366977129	0.999984120498764	1.73250173250173
Ormdl1	26.0056465821748	-0.0741546690405438	0.785425620539601	0.00882020268099382	0.925175936188487	0.999984120498764	7.34580734580735
Ormdl2	47.1815867803314	0.252617163547407	0.597068911082972	0.178744611080425	0.672454328952116	0.999984120498764	11.2959112959113
Ormdl3	11.4868957653607	0.302187506849335	1.14333234590724	0.068779290485125	0.793122493236383	0.999984120498764	3.32640332640333
Os9	41.8907282511576	0.251731912876585	0.628344341121585	0.160343820887928	0.688840166423818	0.999984120498764	10.949410949411
Osbp	47.4765391561178	-0.086187289423629	0.597962440153122	0.0207320451347606	0.885511313839408	0.999984120498764	11.7810117810118
Osbp2	38.0651616767726	0.200282099105624	0.661864434254441	0.0909422860218179	0.762982634642106	0.999984120498764	8.8011088011088
Osbpl10	6.18654569281303	-2.48081339412743	1.82756378776159	1.66555774317964	0.196854596148474	0.999984120498764	1.03950103950104
Osbpl11	86.979702349617	-0.238955305177015	0.467934199302864	0.259757201730899	0.610287009513158	0.999984120498764	19.8891198891199
Osbpl1a	230.322036498592	0.184236100500637	0.330182185461358	0.310903685607201	0.577126176504703	0.999984120498764	42.3423423423423
Osbpl2	48.9665680087449	-0.00620657244806042	0.587076181742298	0.000111739346337458	0.991565972032592	0.999984120498764	12.1968121968122
Osbpl5	16.8199804661779	0.555724539391182	0.967244058820653	0.3207754730715	0.571141986349917	0.999984120498764	3.95010395010395
Osbpl6	256.31954613325	-0.057736434230824	0.320572566527697	0.0324043730353694	0.857143032118945	0.999984120498764	39.7089397089397
Osbpl7	32.1881174329455	0.150530807815375	0.716709508003493	0.0436181633539157	0.834565634984981	0.999984120498764	8.17740817740818
Osbpl8	182.379348935494	-0.189311267873442	0.35324178340396	0.287105517650339	0.592081381217045	0.999984120498764	35.6202356202356
Osbpl9	363.538380151109	0.0726514787595051	0.290629842674176	0.0624393638647689	0.802681157055082	0.999984120498764	56.3409563409563
Oscp1	30.4176449638656	-0.296690369135628	0.729144177008694	0.164754127742327	0.684816695590981	0.999984120498764	7.76160776160776
Oser1	20.8821824914972	0.125948424319612	0.862725745307008	0.0213007965935148	0.883962498525697	0.999984120498764	5.68260568260568
Osgep	33.4059674470681	0.0464505597739307	0.695554735452969	0.00445973096432439	0.946755876565175	0.999984120498764	8.93970893970894
Osgepl1	42.3546340894406	0.0643688165411817	0.625059492789248	0.0106030444915497	0.917985919204812	0.999984120498764	11.1573111573112
Osgin2	35.9267702478086	0.495499063909276	0.674534635182195	0.536906127698515	0.463717763292208	0.999984120498764	8.59320859320859
Ostc	53.6191800404226	0.250611567452378	0.565917815922536	0.195366738053394	0.65848696460051	0.999984120498764	13.998613998614
Ostf1	32.8746571449321	-0.180983102663542	0.719124201310388	0.061658218317433	0.803893998094868	0.999984120498764	8.31600831600832
Ostm1	36.4886948147944	0.352101058399602	0.66813652517679	0.277227977615475	0.598523881118949	0.999984120498764	9.63270963270963
Otub1	36.1269307465064	-0.345825948243479	0.674667588331231	0.262038952025812	0.608722815256778	0.999984120498764	10.2564102564103
Otub2	6.70721596668783	0.737736167549555	1.55395657410544	0.175604200095446	0.675178459650812	0.999984120498764	1.94040194040194
Otud3	19.557453275505	0.40153627132847	0.890481916205707	0.202091678540974	0.653037774393208	0.999984120498764	5.1975051975052
Otud4	58.2142596094456	0.105002963431638	0.546630687575353	0.0368492067213211	0.847772385029413	0.999984120498764	13.7907137907138
Otud7a	198.984595508527	-0.312009048501389	0.352168870000145	0.77892753823852	0.377469337501957	0.999984120498764	30.5613305613306
Otud7b	188.010289154887	-0.149810649205022	0.353903646970312	0.178791766052953	0.672413640288657	0.999984120498764	37.0755370755371
Otulin	19.4243498975948	0.274883645107357	0.899271075067304	0.0923117426942603	0.761258571106346	0.999984120498764	5.12820512820513
Otx1	18.3949918140692	0.820948123908333	0.91789273384548	0.790889589177059	0.373831268771123	0.999984120498764	3.95010395010395
Otx2	15.0673068917865	-0.0576380647213102	1.00552632227641	0.00326581946615079	0.954427819197382	0.999984120498764	3.95010395010395
Oxa1l	44.7389319816187	0.252742028499003	0.610388136246417	0.171248383849406	0.679004704374399	0.999984120498764	11.5731115731116
Oxct1	295.366074414557	0.0997815528908418	0.307359201640017	0.105311220063598	0.745546727668579	0.999984120498764	46.2924462924463
Oxld1	9.61092819488354	0.254281375813999	1.23916990147443	0.041790175769016	0.838020258063812	0.999984120498764	2.7027027027027
Oxnad1	50.7827313761678	0.181482344287818	0.577604050372664	0.098606694599777	0.753508105083669	0.999984120498764	12.0582120582121
Oxsm	8.60243794594045	-0.183564596651148	1.3646614035299	0.0160054646165761	0.899326092434059	0.999984120498764	2.14830214830215
Oxsr1	125.074417987284	-0.0993728561085912	0.412676219876141	0.0575828432100636	0.810357968190473	0.999984120498764	26.957726957727
P2rx3	6.10315961154808	-0.618343158528696	1.5482940484251	0.158045568721839	0.690962325388927	0.999984120498764	1.8018018018018
P2rx4	24.4508385517167	0.0683601268071679	0.801507744483117	0.00727180888015155	0.932042844286112	0.999984120498764	6.65280665280665
P2rx6	14.1821106389291	-0.76070431498887	1.04867474752175	0.51718572851556	0.472044645217692	0.999984120498764	4.08870408870409
P2rx7	116.325015986115	0.136905921579907	0.416759971230991	0.107732847758015	0.742740167943203	0.999984120498764	23.8392238392238
P2ry1	5.37789843630045	-1.89668243885633	1.73108010025824	1.13005102652993	0.287764455098269	0.999984120498764	1.8018018018018
P2ry14	15.1046442545753	0.0478670188004624	1.01108391189852	0.00221217690926423	0.962486300966475	0.999984120498764	4.36590436590437
P2ry4	35.4781641657968	0.184703237518507	0.679063203874486	0.0735677400198718	0.786211266891101	0.999984120498764	9.28620928620929
P3h1	23.4966935633133	-0.0208291858079736	0.823806108694932	0.000632094681353834	0.979942103827714	0.999984120498764	6.30630630630631
P3h2	9.16390410674676	1.16194815479274	1.29787630031966	0.786268437940564	0.375230858320078	0.999984120498764	1.10880110880111
P3h3	268.352886492097	0.165141333111732	0.315946209894369	0.272858573788021	0.60142063092058	0.999984120498764	48.6486486486487
P3h4	17.9527218374316	0.274984312190574	0.929134266532221	0.0864576531080417	0.76872976596339	0.999984120498764	4.98960498960499
P4ha1	319.610737811526	0.227667135625451	0.303552943184374	0.560959224352281	0.45387401451869	0.999984120498764	49.5495495495495
P4ha2	180.846980588609	0.314119403300586	0.36697004571074	0.725610137130431	0.394309825348473	0.999984120498764	33.957033957034
P4hb	39.875891331056	-0.0990759815585635	0.643082691211812	0.0237389708888571	0.877550944745344	0.999984120498764	10.8108108108108
P4htm	25.6181088586418	-0.00851011049402361	0.789949507933496	0.000115586446227667	0.991422017601174	0.999984120498764	6.86070686070686
Pa2g4	8.25007103753694	0.467533484419739	1.333209446774	0.121130731599333	0.72781134108745	0.999984120498764	2.28690228690229
Pabir1	7.84236997825342	-0.689036541712153	1.37353020645354	0.250605638069661	0.616648951592913	0.999984120498764	2.35620235620236
Pabpc1	30.730775009338	0.132800824789854	0.722505872225785	0.0337081140549742	0.854329070555468	0.999984120498764	8.52390852390852
Pabpc4	19.8106926198176	-0.0924924875055061	0.888407711788097	0.0107892947180055	0.917271300736355	0.999984120498764	5.61330561330561
Pabpn1	408.611549570695	-0.0133446670669986	0.282439024832907	0.00223238012697635	0.962315515886533	0.999984120498764	65.4192654192654
Pacc1	7.89915964322041	-0.697491395480918	1.37119601464305	0.256948267976213	0.612224530270732	0.999984120498764	2.21760221760222
Pacrg	89.1175288282886	-0.432324760083606	0.471125333977529	0.830839250430081	0.362029963225811	0.999984120498764	13.0977130977131
Pacrgl	9.21224552048693	-0.330374049691651	1.2706913920757	0.0672029664356835	0.795453658128579	0.999984120498764	2.63340263340263
Pacs1	155.379005555626	-0.10988239518859	0.373943046884364	0.0862130065345852	0.769047898115795	0.999984120498764	27.8586278586279
Pacs2	67.6899578604422	0.0028192899598585	0.512915905267709	3.01769726860357e-05	0.995616957194183	0.999984120498764	16.4241164241164
Pacsin1	14.4190386989389	0.20886660555614	1.02615492633666	0.0411907635613495	0.839170144220329	0.999984120498764	3.46500346500346
Pacsin2	106.454689280083	-0.0804131059838534	0.427318355726473	0.0354140975799169	0.850730582331694	0.999984120498764	22.037422037422
Pacsin3	59.2316420956708	0.218615050411739	0.540882831583505	0.163138442083998	0.686283314015033	0.999984120498764	14.7609147609148
Padi2	39.356140461224	-1.70504656081647	0.721874762455798	5.08469194662535	0.0241379645479711	0.999984120498764	9.21690921690922
Paf1	13.2378611982724	-0.11452003411583	1.07373110986599	0.011181261551247	0.91578746494445	0.999984120498764	3.88080388080388
Pafah1b1	474.504178365166	0.0778098476060887	0.272973712222918	0.0812420281821176	0.775621255861487	0.999984120498764	67.4289674289674
Pafah1b2	39.4301484101516	0.173190998852559	0.646736904572262	0.0714996004270567	0.789165747806144	0.999984120498764	10.2564102564103
Pafah2	8.52933666448737	-0.83474401581372	1.33267341183335	0.386041169192453	0.534387706482134	0.999984120498764	2.49480249480249
Pag1	4.83927789075728	-0.77853987914631	1.73365191451704	0.195508210259181	0.658371183260923	0.999984120498764	1.45530145530146
Paics	72.7226626748905	0.0681421543924867	0.499908764892798	0.0185190163451097	0.891754407531681	0.999984120498764	18.018018018018
Paip1	58.5604483241949	0.133823043121697	0.544788877845858	0.0601937650598217	0.806189948674293	0.999984120498764	14.5530145530146
Paip2b	55.6055397387188	-0.162289722564327	0.558933534831569	0.0841371915080842	0.771767187295284	0.999984120498764	13.0977130977131
Pak1	26.5789625248601	0.88807750238498	0.775563632914839	1.29748676249271	0.254672806128139	0.999984120498764	5.12820512820513
Pak2	167.62413499959	-0.112228643585211	0.365082081219256	0.0943011183781266	0.758778772448273	0.999984120498764	33.4719334719335
Pak4	10.6413151504321	0.210127266953663	1.18769472278619	0.0306591278324859	0.861003037610715	0.999984120498764	3.11850311850312
Pak5	11.7175676833615	1.01309989321428	1.30034998168707	0.604567359517279	0.436840658692072	0.999984120498764	0.900900900900901
Palb2	5.86048033213154	-0.522995122875712	1.58774322001936	0.104477587559881	0.746521115689003	0.999984120498764	1.59390159390159
Pald1	23.0088758477455	-1.13453759621455	0.881027656792852	1.52714595159633	0.216541292395642	0.999984120498764	6.23700623700624
Palldl1	231.350773657523	0.316243601757024	0.335774303758548	0.882404212328744	0.347544029597191	0.999984120498764	39.7782397782398
Palm	45.6203479288263	-0.1780165759519	0.611086828473387	0.0843141672218479	0.771533942389866	0.999984120498764	12.4047124047124
Pam	98.696138559899	0.0277545318174186	0.441114459514241	0.00395097713018799	0.949880536502595	0.999984120498764	19.8891198891199
Pam16	20.9406255639539	-0.282207663665865	0.865150216075214	0.106334312394402	0.744356698569388	0.999984120498764	5.95980595980596
Pamr1	374.968661949729	0.225617985754078	0.293892708491325	0.587386976626625	0.443431341203846	0.999984120498764	47.1933471933472
Pan2	33.5270231496966	-0.512693690702032	0.712014276228673	0.507131128533793	0.476383412786231	0.999984120498764	9.14760914760915
Pan3	338.548197859653	-0.0557793474153018	0.302251517790589	0.033883533219317	0.853954772741886	0.999984120498764	54.5391545391545
Pank1	94.5602651194665	0.1134687236932	0.447220075605854	0.0643108668631029	0.79980778520792	0.999984120498764	20.1663201663202
Pank2	189.834566167769	-0.0545551551152033	0.351987818553147	0.0239474833055695	0.877018612181397	0.999984120498764	38.9466389466389
Pank3	80.5358365123824	-0.085206272843633	0.47866926685053	0.0316000287486204	0.858908345015027	0.999984120498764	18.8496188496188
Pank4	15.9002152959665	-0.0723779279590635	0.992466904158604	0.00515998253996131	0.94273479575967	0.999984120498764	4.22730422730423
Paox	7.08064860307666	-0.945225016999828	1.51991830779171	0.349136957264584	0.554602084639433	0.999984120498764	2.21760221760222
Papola	227.248369756935	-0.0494220208782914	0.329718279462335	0.0224590312879869	0.880872407520804	0.999984120498764	44.9064449064449
Papolg	28.5164738718035	0.253012230784006	0.751702883218495	0.112145377229023	0.737714750379857	0.999984120498764	7.69230769230769
Papss1	71.9430709914106	0.398982694362535	0.499260273614325	0.637247265970245	0.424709363359109	0.999984120498764	17.9487179487179
Papss2	224.908502306242	0.108561341567371	0.342030486518612	0.100054880376007	0.751763785393931	0.999984120498764	37.006237006237
Paqr3	13.4186641104646	-0.555939226901766	1.07052454491631	0.267326370659386	0.605130930408096	0.999984120498764	3.67290367290367
Paqr4	8.98613015276598	-0.188020063650634	1.33394671423747	0.0185238723054191	0.891740304064596	0.999984120498764	2.63340263340263
Paqr6	31.2115478454597	-0.943823639829498	0.73482541636059	1.62178289086534	0.202843368008212	0.999984120498764	8.66250866250866
Paqr7	132.698309473915	-0.257747613311604	0.406526895787155	0.397062436015005	0.528610249971223	0.999984120498764	30.5613305613306
Paqr8	1380.4824772457	-0.164430666377751	0.239790709671267	0.468428146141704	0.493711184916374	0.999984120498764	84.8232848232848
Pard3	490.569553748498	-0.122468449731277	0.271579706031038	0.203289088295975	0.652078985107485	0.999984120498764	66.1815661815662
Pard3b	825.84504788971	-0.414559737545388	0.254310137932659	2.63957969923645	0.104231115548893	0.999984120498764	79.4178794178794
Pard6a	13.0569865402821	-0.0838513490846071	1.07473812858208	0.00608218728072174	0.937837296940861	0.999984120498764	3.74220374220374
Pard6g	7.56194933167535	-0.472592478702978	1.44235813948078	0.0943330251079857	0.758739234282629	0.999984120498764	2.07900207900208
Parg	169.04893189409	0.0258242576194819	0.366525704144495	0.00495154689635768	0.943901374157328	0.999984120498764	34.6500346500346
Park7	33.8463231712559	0.0658756797291312	0.698855550079644	0.00879374880355499	0.925287898979377	0.999984120498764	9.07830907830908
Parl	32.6499972912981	-0.409206427116575	0.709980713708688	0.330174024675269	0.565556634007649	0.999984120498764	8.93970893970894
Parm1	5.59798472784668	0.960801160670611	1.65958125607448	0.289494110270915	0.590544898787315	0.999984120498764	1.03950103950104
Parn	125.699001700865	0.0649870674107678	0.401619336782549	0.026182580600171	0.871455223669189	0.999984120498764	28.3437283437283
Parp1	27.7751071910398	-0.501947178220671	0.783774680771031	0.393428766848967	0.530502580273777	0.999984120498764	8.03880803880804
Parp10	13.2675413067719	-0.218373047002393	1.07315355380059	0.0409789361325181	0.839578586148377	0.999984120498764	3.46500346500346
Parp11	22.4991991477544	-0.300069794527176	0.847072679218127	0.122888604593285	0.725922439051359	0.999984120498764	6.51420651420651
Parp12	24.6527789376922	-0.325003735205967	0.809627818714032	0.15882582464663	0.690239859886816	0.999984120498764	6.72210672210672
Parp14	20.2012048997554	-0.52109726405321	0.884973078904289	0.342412634262093	0.558439903239988	0.999984120498764	5.33610533610534
Parp16	27.0248315933692	0.352711968052238	0.775953326341145	0.203331065632515	0.652045434740809	0.999984120498764	6.58350658350658
Parp2	18.7389104712459	-0.0692820722286756	0.928315272177951	0.0053828609822979	0.941513294488175	0.999984120498764	4.98960498960499
Parp6	94.7872428977397	-0.110842133968297	0.449020248478589	0.060770896718239	0.805281629630263	0.999984120498764	21.7602217602218
Parp8	246.979193076072	-0.745240783133282	0.342349642771839	4.63645563037229	0.0312995819857827	0.999984120498764	42.0651420651421
Parp9	49.9588266045672	-0.236672583768953	0.586903742454035	0.161621426290878	0.687668075436535	0.999984120498764	12.5433125433125
Parva	75.6097248254685	-0.0114223895350062	0.489355584839293	0.000544845914603798	0.98137752177847	0.999984120498764	16.2855162855163
Parvb	108.17465345558	-0.141620429916882	0.425356474219783	0.110830535039682	0.739200557562649	0.999984120498764	25.0866250866251
Pask	6.6167827464763	0.152361877560373	1.48914323434279	0.0100340632696536	0.920209226530395	0.999984120498764	1.66320166320166
Patj	24.7177959906086	-0.657410384078774	0.849397283331552	0.552552897154793	0.457276453917883	0.999984120498764	6.23700623700624
Patl1	35.0913627052112	-0.187179723166983	0.690062005854466	0.072625227048789	0.787552112672356	0.999984120498764	9.63270963270963
Patz1	25.3319222403495	-0.292634876233673	0.799500058367927	0.131903636382795	0.716466391562086	0.999984120498764	7.13790713790714
Pawr	18.5854694107306	0.0404978222051941	0.923057737575052	0.00189107767812047	0.965313707493313	0.999984120498764	4.85100485100485
Pax6	23.6032322890409	0.877883903363725	0.817528889004958	1.13955267769395	0.285746868806922	0.999984120498764	5.95980595980596
Paxbp1	105.932062180392	-0.209453682289166	0.428851559030311	0.238460822438498	0.625320006636728	0.999984120498764	25.5024255024255
Paxip1	65.8146151576152	0.184139194823728	0.523179925944276	0.123259435063261	0.725525907969756	0.999984120498764	15.3153153153153
Paxx	25.7640105949053	-0.00691672014516176	0.806488497994408	7.12742119688414e-05	0.993264014949177	0.999984120498764	7.20720720720721
Pbld2	13.6408795596713	-0.0656747056602244	1.09735073272474	0.00321945626441789	0.954752108715443	0.999984120498764	3.53430353430353
Pbrm1	209.635331475724	-0.147986840138281	0.337916127200612	0.191755612255086	0.661459435940575	0.999984120498764	42.6195426195426
Pbx1	1419.01139861315	-0.129641748232906	0.238172282762879	0.295353279743459	0.586810269375213	0.999984120498764	90.2979902979903
Pbx2	17.9272656884539	-0.282595056058185	0.943985891785904	0.0872898433721083	0.767651253067487	0.999984120498764	4.98960498960499
Pbx3	160.438574253766	0.56341154588808	0.381180382008546	2.15683373084627	0.141936900973402	0.999984120498764	25.4331254331254
Pbx4	20.7904598864861	0.177823417922135	0.864546342660019	0.0422305670729841	0.837180895418193	0.999984120498764	5.12820512820513
Pbxip1	67.2010860434764	-0.0901742156292356	0.517404088253322	0.0302395156888551	0.861947881256361	0.999984120498764	16.5627165627166
Pc	159.087560855953	-0.674602153608941	0.373156344764606	3.2477237642996	0.0715227191130084	0.999984120498764	30.6999306999307
Pcbp1	31.0755164275676	0.229348700413966	0.723693757318579	0.0993395492807778	0.752623644766112	0.999984120498764	8.10810810810811
Pcbp2	141.293151102113	-0.0800167848441836	0.394282496852717	0.0408364410902422	0.839853961159157	0.999984120498764	31.3929313929314
Pcbp3	44.0546010584745	-0.48279930105171	0.620891201591484	0.601879092200289	0.437861964124468	0.999984120498764	10.4643104643105
Pcbp4	50.3690729865075	0.44654800652161	0.581377185524946	0.586907193679377	0.443617585964071	0.999984120498764	12.6819126819127
Pcca	382.130250633781	0.070917307930369	0.291494889852133	0.0590451785833608	0.808011488797692	0.999984120498764	59.9445599445599
Pccb	64.9472639836859	0.17080148847891	0.520332316644847	0.107707822678208	0.742768991363599	0.999984120498764	15.3846153846154
Pcdh1	21.4773004251153	0.197147832018946	0.852168058945019	0.0533784735584035	0.817285421825923	0.999984120498764	5.82120582120582
Pcdh10	191.428196247534	-0.00952129755162382	0.348397347726094	0.000746556256203235	0.978201967475543	0.999984120498764	36.5904365904366
Pcdh11x	220.973224026113	-0.304954422885998	0.368103485658323	0.666184716641972	0.414384959305626	0.999984120498764	31.9473319473319
Pcdh15	10.4113650752547	-0.453380681146016	4.58988379447574	0.000184830080982579	0.989152915831469	0.999984120498764	0.485100485100485
Pcdh17	177.919490516117	-0.08180136206839	0.362757105784853	0.0506613874857962	0.82191638093843	0.999984120498764	31.6701316701317
Pcdh7	1800.32667468002	-0.00652115952866434	0.231854919881545	0.000789570030548248	0.977582961313419	0.999984120498764	87.040887040887
Pcdh8	5.02905920615384	-1.8109372595011	1.94586287430247	0.720715033386139	0.395909465372198	0.999984120498764	1.45530145530146
Pcdh9	4530.97887812605	-0.152710849244812	0.215382244656313	0.502480181754933	0.478412374314525	0.999984120498764	95.4954954954955
Pcdhb16l	6.01909426082623	0.0990602252212469	1.54933437731258	0.00408785264450984	0.949020934558479	0.999984120498764	1.73250173250173
Pcdhb20	7.49746243073645	-0.27610321531646	1.41181355610918	0.037384803840304	0.846683693420359	0.999984120498764	2.07900207900208
Pcdhb5	9.2955346265787	1.29607850495974	1.3086627232384	0.936369856536189	0.333213173564181	0.999984120498764	2.42550242550243
Pcdhga7	891.207574716644	0.099666021444464	0.247896945930785	0.161389282270449	0.687880646279236	0.999984120498764	78.6555786555787
Pced1a	59.5303200431168	0.0379441144563828	0.540266341995043	0.00492660163876479	0.944042628927052	0.999984120498764	15.8697158697159
Pced1b	174.505293579185	0.105785150915041	0.374537895698594	0.0789230832484549	0.778762153956431	0.999984120498764	28.6902286902287
Pcf11	129.726944185223	0.231855434125986	0.410699406642856	0.315374705705693	0.574400626874551	0.999984120498764	27.5121275121275
Pcgf1	4.61845533626358	-0.254131902173074	1.78098563062153	0.0184053340666424	0.892085121784129	0.999984120498764	1.45530145530146
Pcgf3	64.4926688071819	0.22219271765739	0.521925322380465	0.181118011901056	0.67041419415402	0.999984120498764	16.008316008316
Pcgf5	167.230677667862	0.288321644407749	0.366063569871846	0.618759222075205	0.431508740775415	0.999984120498764	32.7096327096327
Pcgf6	25.5511313690361	-0.148223012489592	0.787006871906965	0.0354584760785457	0.850638184092079	0.999984120498764	6.58350658350658
Pcid2	31.4316485571301	-0.816314045242546	0.729236825898291	1.23775719195831	0.265903735825617	0.999984120498764	8.8011088011088
Pcif1	36.0748237794239	-0.0682990331833577	0.672447212271097	0.0103182620133779	0.919090970799117	0.999984120498764	9.49410949410949
Pck2	13.4422459886752	-0.697813890317697	1.08842232513038	0.39237594702448	0.531053139782915	0.999984120498764	4.01940401940402
Pclaf	4.80807052237279	0.116672755518271	1.78572293384284	0.00363664683527887	0.951913024781595	0.999984120498764	1.24740124740125
Pclo	246.4715872773	-0.0249491532887459	0.322181200763389	0.00599313838628746	0.938293119769502	0.999984120498764	41.995841995842
Pcm1	354.176248492749	-0.0255910512662459	0.292166953119129	0.00767190012400221	0.930203040386838	0.999984120498764	58.6278586278586
Pcmt1	63.7383920405842	-0.161132716365244	0.525190056327399	0.0941112306788909	0.759014228936231	0.999984120498764	15.6618156618157
Pcmtd1	306.597607216135	-0.0203947448149516	0.302981393925391	0.00453130995640549	0.946330931376457	0.999984120498764	52.5987525987526
Pcmtd2	124.11491756628	0.0625108023657623	0.403216172377707	0.0240342340588739	0.876797836590503	0.999984120498764	27.5121275121275
Pcnp	110.101445143081	0.18529190934378	0.431642126759875	0.182288394433186	0.669413961810627	0.999984120498764	25.7103257103257
Pcnt	36.3332615534744	-0.103761831077084	0.671218729734446	0.0238323266329132	0.877312312661235	0.999984120498764	8.93970893970894
Pcnx1	164.460892929273	-0.055188955063775	0.370074967823632	0.0221862133534856	0.881592793312438	0.999984120498764	33.6798336798337
Pcnx3	38.7390121662027	0.294761001650662	0.656429723583485	0.20060633453356	0.654231874769294	0.999984120498764	10.1871101871102
Pcp4	12.5972102780315	0.37494329604654	1.14304203509877	0.0963611091455121	0.75624093455697	0.999984120498764	3.3957033957034
Pcsk1n	45.1699370623448	0.425831310581213	0.612357440513951	0.479607018058854	0.488600375222421	0.999984120498764	11.2266112266112
Pcsk2	5.27499089874312	-3.45471755933282	2.13701644454956	2.02688767197969	0.15453679364416	0.999984120498764	0.554400554400554
Pcsk5	16.2094388881845	-0.788616042883413	1.00042952778457	0.598767610968203	0.439048625011074	0.999984120498764	3.74220374220374
Pcsk6	24.2398250468641	-0.703096523104769	0.816432292032178	0.736467500404711	0.390794818796607	0.999984120498764	5.95980595980596
Pcsk7	132.377021194608	-0.197094918044264	0.395661821069596	0.24769105517391	0.618705589333571	0.999984120498764	28.8981288981289
Pctp	16.7258134567395	0.582321305243883	0.957779806725492	0.366571393640722	0.544879109651789	0.999984120498764	4.2966042966043
Pcyox1	12.5637328520743	-0.133687745056161	1.10175427365779	0.0146037859662478	0.903812915200077	0.999984120498764	3.6036036036036
Pcyox1l	11.3503046908762	-0.34772995856149	1.14998934624868	0.0909747617483951	0.762941586278414	0.999984120498764	3.32640332640333
Pcyt1a	125.928203352471	0.0102728180862829	0.401590035781518	0.000653834651316743	0.979600162685429	0.999984120498764	28.0665280665281
Pcyt2	85.5869729745532	-0.288355404737851	0.466332819889976	0.382030637560597	0.536518472160582	0.999984120498764	21.4830214830215
Pdap1	19.8699984350099	0.217427820178778	0.881609532027147	0.0607028882093843	0.805388426421334	0.999984120498764	5.61330561330561
Pdcd10	96.8758203870686	0.208561017193221	0.443852979684114	0.220543811386783	0.638625873444528	0.999984120498764	23.007623007623
Pdcd11	77.1045625235849	0.134290998244839	0.485096004196852	0.0765448189726641	0.782035549467939	0.999984120498764	19.4040194040194
Pdcd2	34.2093618720361	-0.106156321920994	0.689678072975404	0.0236251154981844	0.877842628275566	0.999984120498764	8.8011088011088
Pdcd2l	14.4802901985131	-0.451410789375611	1.07238399492661	0.159982161345791	0.689172940919618	0.999984120498764	4.36590436590437
Pdcd4	41.7230559558934	0.15709849505939	0.631044116397358	0.0619286054152681	0.803473264738733	0.999984120498764	10.8801108801109
Pdcd5	24.1011221587104	-0.143800576924692	0.810408586929525	0.0313766824568766	0.859402629420913	0.999984120498764	6.37560637560638
Pdcd6	18.9719782622407	-0.673861145913291	0.937739342955746	0.497295944953951	0.480690676187527	0.999984120498764	5.47470547470548
Pdcd6ip	67.1539078669311	0.0606486952177053	0.515895307880917	0.0137933829706469	0.906507240586004	0.999984120498764	16.6320166320166
Pdcd7	26.0453022017861	0.167334213195999	0.777831239730716	0.0462649008265146	0.829694988662774	0.999984120498764	7.06860706860707
Pdcl	5.12814678856217	1.45941861860338	1.74781463476147	0.589376018523847	0.442660509961904	0.999984120498764	1.45530145530146
Pdcl3	5.20828045665438	0.600635043755372	1.67145047809308	0.119693630497792	0.729367009743199	0.999984120498764	1.52460152460152
Pde10a	292.827023063369	2.35833755149402	1.15297401830282	3.21782861965969	0.0728401934962135	0.999984120498764	16.2162162162162
Pde1a	35.3757110913625	-1.98617154722472	0.743959375130092	7.01464267268305	0.00808457661801317	0.999984120498764	2.91060291060291
Pde1b	6.15733874280045	-0.408348919158886	1.6071251423033	0.0588463637731067	0.808328688463424	0.999984120498764	1.66320166320166
Pde1c	27.6491417246924	-1.70139204079611	0.886251112401754	3.40627713635577	0.0649488194485446	0.999984120498764	1.73250173250173
Pde2a	4.44432078802033	-1.53165060369966	2.04307467358347	0.324362508446796	0.56899765670896	0.999984120498764	0.831600831600832
Pde3a	6.45612841772709	-1.29673729673605	1.81820738517142	0.217814009866309	0.640710604836115	0.999984120498764	0.97020097020097
Pde3b	28.3891220454834	0.765506657426788	0.753154163072976	1.02114415280205	0.312247766560416	0.999984120498764	5.47470547470548
Pde4a	33.304461021791	-0.176332735942547	0.699708595101575	0.063487602496263	0.801066213186001	0.999984120498764	8.38530838530838
Pde4b	676.267532983278	-0.501795279116618	0.267220205832993	3.48845076606866	0.0617983927486458	0.999984120498764	61.1919611919612
Pde4d	828.814142190062	-0.304805763355239	0.253283899108334	1.44105712469246	0.229968351289735	0.999984120498764	75.1212751212751
Pde4dip	235.581633257574	0.24763964679865	0.326256678250026	0.57551435472508	0.448075941539897	0.999984120498764	42.8967428967429
Pde6d	77.5992169918896	-0.292708092673335	0.486064878043781	0.36160620222573	0.547615542363602	0.999984120498764	18.018018018018
Pde7a	63.354161464214	0.122775088202655	0.525975648351566	0.0544711241163824	0.815458191697135	0.999984120498764	14.2758142758143
Pde7b	886.878897472747	-0.0079679443062256	0.277893720997676	0.000804774999487279	0.977368202358839	0.999984120498764	68.2605682605682
Pde8a	6.25771571000838	0.357709073218826	1.56296793358276	0.0463190740970809	0.829596838720169	0.999984120498764	1.10880110880111
Pde8b	398.358517975683	0.0842597500837868	0.294829888896159	0.0812210750161242	0.775649417514207	0.999984120498764	50.7969507969508
Pde9a	242.510988407941	0.00910572976277218	0.335366420703228	0.0007325078656919	0.978407984185004	0.999984120498764	40.3326403326403
Pdf	13.853640855503	-0.228474426128193	1.04596029984553	0.0475994268129547	0.827294376800696	0.999984120498764	3.81150381150381
Pdgfa	13.3320282077108	-0.121735680038453	1.06230376597284	0.0131340015167964	0.908759269466313	0.999984120498764	3.04920304920305
Pdgfc	288.592375181947	0.286491060890635	0.365863355371751	0.586645915956034	0.443719060988994	0.999984120498764	42.4116424116424
Pdgfd	78.6671814448128	-0.778892617218948	0.546799724343697	1.87522356581319	0.170878015160282	0.999984120498764	14.968814968815
Pdgfrb	176.791339719488	0.646623454912359	0.36196767994218	3.16476075343112	0.0752434596947371	0.999984120498764	35.4816354816355
Pdha1	41.2562473070037	0.642642125443822	0.633682858154357	1.02252370208198	0.31192112701862	0.999984120498764	10.6029106029106
Pdhb	57.0447427914959	0.161973632818909	0.552193292147836	0.0856505749049958	0.769781133873178	0.999984120498764	15.038115038115
Pdhx	41.5673304176813	-0.0499476074204548	0.631265291940234	0.00625275246784085	0.936973487160393	0.999984120498764	11.0880110880111
Pdia3	174.733420751202	0.0309365225894736	0.359373905101723	0.00739901031241175	0.931452505769196	0.999984120498764	35.4123354123354
Pdia4	26.7387711226817	-0.0233755105522869	0.769541425876191	0.000922580340869672	0.975768774177127	0.999984120498764	6.86070686070686
Pdia6	43.9039114315861	0.0298149852055162	0.617007139824511	0.00233499253550562	0.961459812457043	0.999984120498764	11.6424116424116
Pdik1l	45.0475854401765	0.175316550492502	0.608662695153198	0.0829246877752077	0.773372405140734	0.999984120498764	11.1573111573112
Pdk1	53.601294979812	0.163866492822399	0.564542547209936	0.0841367012788155	0.771767833761485	0.999984120498764	13.028413028413
Pdk2	38.9971894274764	0.666442757320145	0.665929851851697	0.971965649795415	0.32419044033272	0.999984120498764	10.4643104643105
Pdk3	21.1025466398114	0.609826825683294	0.859239284008398	0.500907218951451	0.479101769079411	0.999984120498764	5.1975051975052
Pdk4	23.9830262601792	-0.737622646937029	0.816435122268339	0.81206155318884	0.367511452995704	0.999984120498764	6.0984060984061
Pdlim3	137.075845482365	-0.125752704543319	0.389786662176392	0.10408173753116	0.746985307106992	0.999984120498764	27.1656271656272
Pdlim4	144.648997090578	0.000471549406385027	0.381765995581787	1.52239842066137e-06	0.999015526311076	0.999984120498764	31.5315315315315
Pdlim5	617.923623868364	0.00398316326220827	0.266524564682631	0.000222275978181585	0.988104841372722	0.999984120498764	71.8641718641719
Pdlim7	18.5883578012132	-0.12964809135987	0.917613680851216	0.0197724701312509	0.888174401354488	0.999984120498764	5.12820512820513
Pdp1	7.07899519558692	0.530998296150766	1.43428113157522	0.13577742811583	0.712515438624705	0.999984120498764	1.8018018018018
Pdp2	17.5508584956603	0.719561499682649	0.938321401691147	0.579818217773543	0.446383582579332	0.999984120498764	4.71240471240471
Pdpk1	112.850377817855	-0.000184604517828247	0.419833640853704	1.88609710960463e-07	0.999653484973329	0.999984120498764	25.0866250866251
Pdpn	48.4429841150124	0.277111410685409	0.590455348833773	0.220011837700362	0.639030898786635	0.999984120498764	11.6424116424116
Pdpr	109.680130849775	-0.453487503705866	0.423872796937176	1.1419967108215	0.285230807528394	0.999984120498764	25.5717255717256
Pdrg1	11.0671073812962	0.791915517292123	1.16925974814947	0.445215027841801	0.504616064093035	0.999984120498764	2.97990297990298
Pds5a	216.313500086947	-0.239131267411902	0.33587745976816	0.506404622526908	0.476699423299032	0.999984120498764	42.8967428967429
Pds5b	67.5101035247243	-0.192058905150607	0.527357727716884	0.130463344217723	0.717952110737745	0.999984120498764	16.4241164241164
Pdss1	72.1168667463389	0.0581131789473999	0.501992805154077	0.0133651345374375	0.907963479862957	0.999984120498764	16.7706167706168
Pdss2	236.770621316827	-0.165282779928025	0.330437626547088	0.249178858234707	0.617653862938654	0.999984120498764	43.5897435897436
Pdxdc1	221.998763261372	0.0184357505354078	0.332787790597495	0.00306778955387443	0.955829650562738	0.999984120498764	40.956340956341
Pdzd11	5.94678397631067	0.128577537510064	1.58062931604906	0.00654488559410282	0.935521108408643	0.999984120498764	1.73250173250173
Pdzd2	20.030875886537	-0.653962062633431	0.891776446673027	0.535861350706707	0.464152996164975	0.999984120498764	4.08870408870409
Pdzd8	76.420166389383	0.128265183903226	0.486322122048246	0.0695414325571946	0.792005627108605	0.999984120498764	17.4636174636175
Pdzrn3	1306.3011723559	-0.00458761141395213	0.233800997167729	0.000384967805217684	0.984346033400773	0.999984120498764	79.97227997228
Pea15	31.0462947252476	-0.1994583464526	0.732061056705151	0.0729333702484141	0.787112717630351	0.999984120498764	8.45460845460845
Peak1	214.494436168418	-0.439634967893817	0.338804990844874	1.67584767487295	0.195477113766956	0.999984120498764	38.3229383229383
Pebp1	34.785319780368	-0.202007130776454	0.689022631650842	0.0853241815034735	0.770207848272717	0.999984120498764	9.7020097020097
Pecr	40.0364512763159	0.383367869598088	0.642703791312612	0.354533711244631	0.551557858142201	0.999984120498764	10.5336105336105
Peds1	86.5881533122725	0.248929862421869	0.466002385442602	0.284550248370884	0.593734214417385	0.999984120498764	20.7900207900208
Pef1	11.8229510572781	-0.654613878494616	1.1444002263883	0.322087410389674	0.57035587999874	0.999984120498764	3.53430353430353
Peg3	132.578575252385	0.144878631994844	0.401296448844263	0.129385873165589	0.71906963823331	0.999984120498764	27.3042273042273
Peli1	158.326171053074	0.186385879386222	0.370699767709566	0.25238881005135	0.615398042981513	0.999984120498764	30.7692307692308
Peli2	330.630954685745	-0.0917674540540159	0.299768778283619	0.093598622963377	0.759651151683579	0.999984120498764	49.6188496188496
Peli3	5.2239672054903	-0.498866679737971	1.65853915786228	0.0896851618195385	0.764577789304138	0.999984120498764	1.52460152460152
Pelp1	21.9482534023448	0.581031778645829	0.844230475849217	0.471481995240278	0.492306170381752	0.999984120498764	5.89050589050589
Pemt	8.87892690988889	0.0431579501921205	1.28377445929784	0.00112966598236852	0.973187745982768	0.999984120498764	2.21760221760222
Per2	149.723781306384	0.0852759966444671	0.377951423913942	0.0508910965397789	0.821519890911348	0.999984120498764	31.1157311157311
Per3	1029.08255489296	0.0406123850700492	0.24107446222686	0.0283693628155746	0.866243378848926	0.999984120498764	91.3374913374913
Pes1	8.65810435539519	0.300261794181737	1.30178117710192	0.0526473205573339	0.818519147590888	0.999984120498764	2.49480249480249
Pex1	66.0652839498958	0.0627147621175169	0.527920301291322	0.0139809353920199	0.905876700103577	0.999984120498764	16.4241164241164
Pex11a	57.2445670885626	-0.94412476490753	0.576246406534777	2.60381950930268	0.106606513109751	0.999984120498764	14.6916146916147
Pex11b	11.6817320188992	-0.0157965574325648	1.16767359852009	0.000167361280823286	0.989678199921081	0.999984120498764	3.18780318780319
Pex11g	51.7101852326005	-0.0682135401542754	0.586320688630898	0.0133720057472964	0.907939929486454	0.999984120498764	13.5828135828136
Pex13	51.9179715536555	-0.054371548496543	0.574078600896422	0.00896701795178245	0.924557614122036	0.999984120498764	13.3056133056133
Pex14	92.9955068072717	-0.228989121475675	0.451120748113377	0.257296332064442	0.611983724970197	0.999984120498764	21.2751212751213
Pex16	10.9097428557185	0.1594024378718	1.17057978907346	0.0185375412413933	0.891700614631221	0.999984120498764	3.04920304920305
Pex19	69.9808253383128	0.391489999952307	0.504737044941547	0.600030359758364	0.438566442692654	0.999984120498764	16.2162162162162
Pex2	40.8270470107472	-0.538835833150406	0.640228454606614	0.704826065345316	0.401166802376443	0.999984120498764	11.4345114345114
Pex26	27.6496613996022	0.733266712188032	0.762413852750805	0.912334480099656	0.339495770296462	0.999984120498764	7.13790713790714
Pex3	30.3313560719939	0.428461405653341	0.726610599332942	0.346631854552985	0.556025976077054	0.999984120498764	7.41510741510742
Pex5	57.3580389662557	0.301941700378804	0.548883820839443	0.301751208031412	0.582786647815762	0.999984120498764	15.038115038115
Pex5l	63.9230178317927	-0.00429438293575137	0.526353064777825	6.6531497743938e-05	0.993491979744668	0.999984120498764	7.13790713790714
Pex6	10.8779905830491	-1.12223668448512	1.19627361199851	0.863233241059532	0.352835471063712	0.999984120498764	3.18780318780319
Pex7	33.0737720919823	0.170635717949116	0.714370355961006	0.0560323160823728	0.812880642519318	0.999984120498764	8.17740817740818
Pfas	28.7608465403924	-0.148267379143009	0.74440408874238	0.0396725075812583	0.842122267294157	0.999984120498764	7.69230769230769
Pfdn1	106.70944733453	-0.43513976485232	0.435711774789901	0.988446309572211	0.320122406702032	0.999984120498764	24.7401247401247
Pfdn2	93.3447792142227	-0.114345664866995	0.450406173475066	0.0643938356597147	0.799681437102178	0.999984120498764	21.7602217602218
Pfdn4	7.73496062440635	0.186635570721008	1.36948609877243	0.0185476153157005	0.89167137285902	0.999984120498764	2.14830214830215
Pfdn5	49.9603830368837	0.050628999121141	0.583644965849176	0.00752257073793317	0.930883940026714	0.999984120498764	13.3749133749134
Pfdn6	10.76516226837	0.0641529676709783	1.17498867176887	0.00296928086422454	0.956543892757486	0.999984120498764	3.04920304920305
Pfkfb2	49.5382302117572	0.0153516074238098	0.586966146857375	0.000682029284366337	0.979165062212396	0.999984120498764	12.3354123354123
Pfkfb3	86.8604035643917	0.0379558726745098	0.462597969023212	0.00672614793280957	0.934636299353543	0.999984120498764	18.2259182259182
Pfkfb4	98.8813718747663	0.0976880228773297	0.440835289282046	0.0490637987794429	0.824700414721152	0.999984120498764	21.6909216909217
Pfkl	17.2417862804223	-0.406503838085297	0.970359103769858	0.168446990323641	0.681495720602842	0.999984120498764	4.98960498960499
Pfkm	141.637908955478	-0.205941171766066	0.386170833085205	0.284161906816472	0.593986240544731	0.999984120498764	30.2148302148302
Pfkp	198.491403531565	0.0604419342351266	0.365484219228219	0.0269648538105756	0.869565997586423	0.999984120498764	37.0755370755371
Pfn1	69.2002761964246	0.184955721200405	0.507608503488418	0.132469804166568	0.715884881014704	0.999984120498764	16.8399168399168
Pfn2	20.9856601627146	-0.104551393771191	0.862697690760848	0.0146910377201017	0.903527403686638	0.999984120498764	5.82120582120582
Pgam1	30.1350325402531	0.663695115550359	0.732333349205121	0.810961301258821	0.367836194248316	0.999984120498764	7.9002079002079
Pgam5	13.9956508908195	-0.0433085411903999	1.03860073648669	0.00173535113151146	0.966771698014651	0.999984120498764	4.01940401940402
Pgap1	41.8811967261011	-0.0745896310464163	0.632378092828686	0.0138337806004358	0.906371060584373	0.999984120498764	9.97920997920998
Pgap2	71.7166885761727	0.166478324082821	0.500478173070047	0.110384662685426	0.739706627141653	0.999984120498764	17.5329175329175
Pgap3	6.63002509088496	-0.83926814419764	1.49139604027275	0.314893514144082	0.574692739211163	0.999984120498764	1.8018018018018
Pgap4	14.0625022328204	0.391581311626994	1.04303308352634	0.14013893608946	0.708142930085702	0.999984120498764	3.74220374220374
Pgd	1457.97626971151	-0.0888643520430166	0.230943353822862	0.14804127434261	0.700414258210052	0.999984120498764	93.6243936243936
Pgghg	25.8474366578529	-0.312061256200745	0.823688085200107	0.133630738249455	0.714696872982497	0.999984120498764	7.62300762300762
Pggt1b	70.6416310445536	0.0809949104177319	0.514025279170512	0.0245063352507842	0.875603456042296	0.999984120498764	18.0873180873181
Pgls	15.8260537105585	0.11805619925168	1.00383165290425	0.013291846485501	0.908215049908981	0.999984120498764	4.08870408870409
Pgm1	255.225730321217	0.0647978012796269	0.322233149041245	0.0403626700553517	0.840773147896282	0.999984120498764	44.4906444906445
Pgm2	20.6499371293719	-0.0806884788233017	0.868760230696858	0.00862196439287999	0.926019126632073	0.999984120498764	5.54400554400554
Pgm2l1	10.6928519838544	0.152484928240229	1.17702218023495	0.0167781143921601	0.896938002790387	0.999984120498764	2.77200277200277
Pgm3	7.36744533671162	-1.22853948236871	1.44957640895625	0.690617922899328	0.405954281739502	0.999984120498764	2.35620235620236
Pgm5	52.1201206422849	-0.503867636107064	0.611534008214284	0.644931890601868	0.421930510295305	0.999984120498764	9.63270963270963
Pgp	44.9006865960055	0.0638849146639277	0.611473071530292	0.0108909564014041	0.916883866937119	0.999984120498764	12.1968121968122
Pgpep1	5.98809300341172	-0.137925398077544	1.56253726416528	0.00743293851356341	0.931295911192976	0.999984120498764	1.52460152460152
Pgrmc1	45.6498536904712	-0.0259849146310071	0.65723769871601	0.00145464452496213	0.969576216679174	0.999984120498764	12.3354123354123
Pgrmc2	8.09515091638651	-0.330867665421446	1.39626815970746	0.0492593859250761	0.824357044742269	0.999984120498764	2.21760221760222
Pgs1	17.171920400334	-0.238293482546571	0.952274847897878	0.0618931733845223	0.803528342821489	0.999984120498764	4.85100485100485
Phactr1	521.817701343156	0.0153682187995383	0.268158846880798	0.00328277724766224	0.954309784596432	0.999984120498764	60.7761607761608
Phactr2	6.30965654780347	-0.24333770638079	1.53086579622587	0.0250035086206282	0.874358318732664	0.999984120498764	1.10880110880111
Phactr3	637.344802312702	0.155329355121156	0.27157572141967	0.32476925249879	0.568755497334461	0.999984120498764	67.2903672903673
Phactr4	115.147614848042	-0.0890871287127118	0.415008725408945	0.0460815168022393	0.830027686802208	0.999984120498764	24.2550242550243
Phax	18.6526929929889	-0.208271784831979	0.91570614054792	0.0516920429603438	0.820144721707315	0.999984120498764	5.1975051975052
Phb	27.3111296069588	-0.422380208001272	0.767578850841361	0.302308394567923	0.582438870781135	0.999984120498764	7.34580734580735
Phb2	15.3897875807205	0.351346341594674	0.992185962321701	0.125022352131452	0.723649917448103	0.999984120498764	4.08870408870409
Phc1	70.2084276520528	-0.173324107709653	0.504915429029861	0.117693755280875	0.731549384408012	0.999984120498764	17.5329175329175
Phc2	107.699411307771	0.167045800014948	0.425313621044036	0.154193980409815	0.694559232128485	0.999984120498764	24.5322245322245
Phc3	232.62240566472	-0.0057691457341825	0.327112257452928	0.000311113510043981	0.985927314626669	0.999984120498764	44.9064449064449
Pheta1	14.6450741032947	0.164101368113403	1.04102631472714	0.0235768579850166	0.877966475161716	0.999984120498764	4.22730422730423
Phf1	29.6466276792173	0.805258978377855	0.739217376387434	1.1727227782751	0.278842488419145	0.999984120498764	7.69230769230769
Phf12	139.749252162444	-0.122255159432249	0.397452459874089	0.0939369907595662	0.759230511288018	0.999984120498764	29.5911295911296
Phf14	475.03949964893	-0.0543148925016632	0.273822186487254	0.039335502364942	0.842785474068784	0.999984120498764	67.4982674982675
Phf19	5.08179104088645	-0.0576333754525137	1.66934649353236	0.00118986184736158	0.972482928465654	0.999984120498764	1.45530145530146
Phf2	72.8952407908172	-0.0677432563033983	0.507505250235336	0.0175889087912608	0.894491396631428	0.999984120498764	18.2952182952183
Phf20	134.392933170972	-0.0101728993862463	0.399536956375424	0.00064363542234247	0.979759863163344	0.999984120498764	30.00693000693
Phf20l1	299.168262542325	-0.0613230991360315	0.305264019365049	0.0403310377681123	0.840834718671843	0.999984120498764	52.3908523908524
Phf21a	559.39363666079	-0.25071685715587	0.266315235837065	0.884257800816691	0.347038148011382	0.999984120498764	69.5772695772696
Phf21b	112.141209078643	-0.56170583751123	0.424958998954516	1.7366752746867	0.187560643378006	0.999984120498764	24.3936243936244
Phf23	15.1175225762938	-0.171688957264937	1.01563612678889	0.0280026839954601	0.867102512658888	0.999984120498764	4.15800415800416
Phf3	133.035430695671	-0.455256430291117	0.396540602727143	1.31259866049586	0.251924692227816	0.999984120498764	30.0762300762301
Phf5a	16.2213748359856	0.147230857011332	0.968127061199094	0.023115268592516	0.879157703215091	0.999984120498764	4.2966042966043
Phf7	36.7532708008164	0.260010062401155	0.675483309415988	0.146450882569546	0.701950359975098	0.999984120498764	9.28620928620929
Phf8	155.759731755798	0.0624974548752692	0.372653850100579	0.0281199994412518	0.866827015043808	0.999984120498764	32.6403326403326
Phgdh	93.9683675027225	-0.429688869373577	0.452024961241524	0.899685513907755	0.342866050416114	0.999984120498764	22.8690228690229
Phip	211.293331767431	0.173659909579747	0.337287919561479	0.264760977708967	0.606868004568358	0.999984120498764	39.0852390852391
Phka1	307.59788742112	0.048923864853542	0.302548031491409	0.0261396942484566	0.871559628375487	0.999984120498764	48.0942480942481
Phkb	920.443334092777	0.0218310136539526	0.246621132740316	0.00782548985394271	0.929509645377116	0.999984120498764	83.8530838530839
Phkg1	237.439923473545	-0.252628799164832	0.327580332353079	0.593213277621913	0.441179247291266	0.999984120498764	43.9362439362439
Phkg2	68.6394601326436	-0.139478929989337	0.509496022355035	0.0749342301459919	0.784283533854673	0.999984120498764	17.047817047817
Phlda1	6.39219463864033	0.111045991770517	1.50637779003145	0.00537685088608342	0.941545896016782	0.999984120498764	1.73250173250173
Phldb1	25.1866771358516	0.592036631912967	0.81619256423321	0.502350048459761	0.478469347314678	0.999984120498764	6.72210672210672
Phldb2	47.8116773034929	-0.443606083079749	0.596607629068679	0.551419642400372	0.457738208556137	0.999984120498764	11.5731115731116
Phlpp1	1173.48605849359	-0.012430166869664	0.241742717509819	0.00263822628141952	0.959035736120876	0.999984120498764	87.4566874566874
Phlpp2	78.3818527180718	-0.0212850690217076	0.481690812730221	0.00195240354958059	0.964756132934953	0.999984120498764	17.6715176715177
Phospho2	9.9391601032243	-0.644198761180957	1.22824537155581	0.274123203106711	0.600579207803849	0.999984120498764	2.91060291060291
Phrf1	75.3844004546851	0.16857219332094	0.490778405586498	0.117820263059564	0.731410720537036	0.999984120498764	17.8101178101178
Phtf1	119.04089517498	-0.149002893873792	0.412620494077208	0.130003794288385	0.718428104895408	0.999984120498764	27.0963270963271
Phtf2	73.4889975938376	-0.0291529951961552	0.503344911083094	0.00331979926279757	0.95405315115881	0.999984120498764	16.978516978517
Phyh	184.107433046699	0.167226029390971	0.354003502787064	0.222842109510211	0.636882854287946	0.999984120498764	38.045738045738
Phyhd1	242.922501693058	-0.650403178798396	0.368973238643499	2.98064616046495	0.0842656251323452	0.999984120498764	41.2335412335412
Phyhipl	346.421368853995	-0.523069551081288	0.314440902603321	2.71778399245938	0.0992357000555263	0.999984120498764	50.6583506583507
Phykpl	16.0383880321427	-0.517667536935988	0.982600332722172	0.276986395690027	0.598683277171192	0.999984120498764	4.43520443520443
Pi4k2a	72.3074878345963	0.0504042243806583	0.512245499237805	0.00952398759039852	0.922257135187683	0.999984120498764	17.9487179487179
Pi4k2b	50.6406096133707	0.105033679122304	0.58391630997051	0.0322627245091063	0.857452257095208	0.999984120498764	12.8205128205128
Pi4ka	161.863811103572	0.0149281278244561	0.368761239483286	0.00163603714305083	0.967735998163975	0.999984120498764	32.6403326403326
Pi4kb	172.608847094007	-0.187951030606255	0.362079832552152	0.269092916960176	0.603940901202866	0.999984120498764	36.1746361746362
Pias1	359.504304149166	0.0940121370873791	0.291266289619933	0.104147554255931	0.746908060001134	0.999984120498764	56.5488565488565
Pias2	274.987372753223	-0.112047618328862	0.312182747819502	0.128800397749274	0.719679084248556	0.999984120498764	49.2030492030492
Pias3	20.7335040922317	0.422250342821821	0.86378930323941	0.238415281061219	0.625353032355593	0.999984120498764	5.68260568260568
Pias4	18.913741300754	-0.486890263721352	0.906737596996671	0.287618241311492	0.591750875435375	0.999984120498764	5.26680526680527
Pibf1	185.166694693686	0.137017629090439	0.351243171375737	0.15212959908709	0.696508487982946	0.999984120498764	36.6597366597367
Picalm	228.722020873162	-0.0945648195261666	0.335184082174459	0.0793399617348101	0.778193874451005	0.999984120498764	44.2134442134442
Pick1	11.9094208307446	-0.772375099225053	1.15469410051501	0.442578056278343	0.505880754936179	0.999984120498764	3.53430353430353
Pid1	336.893401205195	-0.257462939909705	0.295846819778245	0.756456042817803	0.384439875573753	0.999984120498764	48.7179487179487
Piezo1	13.6733363311728	-0.905445708009414	1.06388155335102	0.717717175372773	0.396893739388938	0.999984120498764	3.67290367290367
Pigb	11.7142205545161	-0.157851869789831	1.13486639995201	0.0193289846979923	0.889427454970757	0.999984120498764	3.25710325710326
Pigbos1	19.2296797733437	0.139243841526444	0.902055660903463	0.0235400532275705	0.878061017207895	0.999984120498764	4.98960498960499
Pigc	14.3803002238699	0.103516644613749	1.04052710016938	0.00968533003993599	0.921603499177631	0.999984120498764	4.08870408870409
Pigf	71.5445000444946	0.363167950444758	0.502040204648181	0.52052346129998	0.470618473698286	0.999984120498764	17.9487179487179
Pigh	24.0657852142935	0.0823130821922534	0.84059030412818	0.00909773088222821	0.924011392163204	0.999984120498764	6.23700623700624
Pigk	108.371261046646	-0.168883876966932	0.42650915521326	0.156398202088781	0.692494489166711	0.999984120498764	24.1857241857242
Pigl	94.0307573422996	0.0859289599280851	0.448633125117918	0.0366731208544806	0.848132099304892	0.999984120498764	19.8891198891199
Pigm	22.1788306046729	-0.0386285190921536	0.846325544177173	0.0020504536229673	0.963882586575333	0.999984120498764	5.47470547470548
Pign	110.233527866535	0.0248892372108332	0.422633278882229	0.00346263152410842	0.953076259432626	0.999984120498764	24.047124047124
Pigp	44.3990793722436	0.25780701943563	0.624372627335017	0.168344341497153	0.681587454945054	0.999984120498764	11.2959112959113
Pigq	31.3237807971035	-0.141133520309671	0.717228102895546	0.0386313863978565	0.84418072895458	0.999984120498764	8.66250866250866
Pigs	138.45527224084	0.143436083672167	0.399679119200858	0.127775575426561	0.720749639806376	0.999984120498764	25.2945252945253
Pigt	59.9821529767429	0.0207330049125503	0.540779227565266	0.00146667667648614	0.969450711269917	0.999984120498764	15.4539154539155
Pigu	73.3757335106704	0.0665967749380129	0.496672762839432	0.0179566731806275	0.89340058818634	0.999984120498764	16.7013167013167
Pigv	61.6651985461314	0.243055367310562	0.531819963868551	0.208588526211472	0.647875959048326	0.999984120498764	15.4539154539155
Pigx	26.7132205902146	0.0847003308382127	0.790268962551288	0.0110801693992109	0.916167610651732	0.999984120498764	7.48440748440748
Pih1d1	8.33430251754615	-0.758740557192747	1.33924239532186	0.317651820667841	0.57302224371542	0.999984120498764	2.49480249480249
Pih1d2	33.6621669276613	-0.234519204405993	0.695080399877958	0.113536747834267	0.736152975589159	0.999984120498764	8.59320859320859
Pik3c2a	308.893853673155	0.0558351313691161	0.301998517484511	0.0341780606679336	0.853328575532826	0.999984120498764	52.7373527373527
Pik3c2b	8.83897901338547	0.436867679306495	1.32220882470362	0.100932677416417	0.750713242593323	0.999984120498764	2.21760221760222
Pik3c3	49.349730063593	0.122857651762194	0.584993273263302	0.0440615075391335	0.833739219673492	0.999984120498764	12.6126126126126
Pik3ca	207.210263258173	-0.115891935203583	0.340115001130747	0.116054588526232	0.733353639399498	0.999984120498764	40.4019404019404
Pik3cb	32.5955802849603	-0.466887922574934	0.719410153583604	0.415038578713947	0.519423136851518	0.999984120498764	8.10810810810811
Pik3ip1	57.2217254163558	-0.440529656128339	0.56252716687442	0.604405678005762	0.436901980441803	0.999984120498764	14.8995148995149
Pik3r1	602.531077189755	-0.12062345292899	0.261757572100914	0.212149779976556	0.645087621358904	0.999984120498764	63.5481635481636
Pik3r2	33.0672698573207	0.25297825158292	0.705746503526868	0.127320040708693	0.721227057578534	0.999984120498764	8.66250866250866
Pik3r3	203.302581624871	0.378510369125639	0.350838528526954	1.15496790868296	0.282511601916412	0.999984120498764	35.4816354816355
Pik3r4	44.9979628592039	0.31800356031217	0.621728601688065	0.257738222141683	0.6116783017787	0.999984120498764	10.6722106722107
Pikfyve	176.351882112295	0.0379652324617373	0.356826397918743	0.011318151874633	0.915275463251362	0.999984120498764	38.1150381150381
Pim2	8.01617226792195	0.94020833352939	1.3533211612048	0.477931385745105	0.489360810945826	0.999984120498764	2.07900207900208
Pim3	24.7105574929995	0.153708292304002	0.822533301787434	0.0333784937758743	0.855035125623154	0.999984120498764	6.86070686070686
Pin1	34.7913636088502	0.0812577544410021	0.682566250435139	0.0141564164077437	0.905290614909488	0.999984120498764	9.42480942480942
Pink1	11.1296482656699	-0.635446838961685	1.16701583721322	0.293812955998298	0.587787395651921	0.999984120498764	3.18780318780319
Pinx1	33.3645722540449	0.0977437864354968	0.696198346194831	0.0196981149682856	0.888383482149215	0.999984120498764	8.10810810810811
Pip4k2b	46.7902291016494	0.423324788693889	0.598451368305976	0.498814875949364	0.480021318740605	0.999984120498764	11.6424116424116
Pip4k2c	19.8068009188706	-0.164523338532916	0.896546638521894	0.0330200201301203	0.85580708706321	0.999984120498764	5.12820512820513
Pip4p1	52.8643875419715	-0.149558634818422	0.573088577744422	0.0680130144342534	0.794252105062342	0.999984120498764	13.9293139293139
Pip4p2	172.599109790164	-0.0404570260226836	0.35969355190133	0.0126515828745539	0.910443417220872	0.999984120498764	35.1351351351351
Pip5k1a	177.156290989162	0.107129505230171	0.357736807458731	0.0895232699135349	0.764784096187826	0.999984120498764	36.3132363132363
Pip5k1b	12.9725424145627	-2.32163575985962	1.23677372318798	3.1053475750121	0.0780355727340829	0.999984120498764	2.56410256410256
Pip5k1c	31.7160556203278	-0.159882917504968	0.716982754788403	0.049540940493781	0.823864005145603	0.999984120498764	8.31600831600832
Pipox	16.6218770471593	-0.302578508850687	0.96287028629603	0.0985648923714209	0.753558663644211	0.999984120498764	4.57380457380457
Pir	38.8030406609621	0.600699754359082	0.656267300129724	0.828786352831862	0.362623702633522	0.999984120498764	8.59320859320859
Pisd	43.310598614621	-0.194054023285429	0.622697050128105	0.0967024946566681	0.755823240293085	0.999984120498764	11.5731115731116
Pithd1	26.090700823237	0.245646888985333	0.797998456083178	0.0913738510292852	0.762437800477884	0.999984120498764	6.999306999307
Pitpna	111.81259478516	0.421725154675851	0.425003408017838	0.978545668688113	0.322558121066734	0.999984120498764	23.2155232155232
Pitpnb	84.3281779560197	-0.237371152755289	0.470467408204765	0.253848714863047	0.614378022404468	0.999984120498764	20.5821205821206
Pitpnc1	2881.11562610119	-0.120260778325326	0.219693589155483	0.299567799234751	0.584153498745544	0.999984120498764	95.5647955647956
Pitpnm1	10.3958274438982	0.393213295283054	1.19341559653415	0.108342766548958	0.742038818344537	0.999984120498764	2.77200277200277
Pitpnm2	768.260295067484	0.0258744863384474	0.250921387634721	0.0106299437518942	0.917882320437571	0.999984120498764	77.2695772695773
Pitpnm3	14.4117854490224	-0.12105513691278	1.05622542510742	0.0126164031275344	0.910567493605764	0.999984120498764	3.25710325710326
Pitrm1	44.3707204126591	0.308101764054476	0.615350723570846	0.249734923354367	0.617261787920095	0.999984120498764	11.2266112266112
Pja1	8.08785768478734	-1.06875615612661	1.39191282615437	0.560256268156738	0.454157006668115	0.999984120498764	2.49480249480249
Pja2	169.420464698153	-0.104906933775716	0.363546329961899	0.0832259396675283	0.772972401017513	0.999984120498764	34.996534996535
Pkd1	106.927642675685	0.0650642062483798	0.427004299776706	0.0232115131450783	0.87890832671393	0.999984120498764	24.3243243243243
Pkd2	80.6769441554641	0.186512914227472	0.477596711244348	0.152045797953001	0.696587936811547	0.999984120498764	19.0575190575191
Pkdcc	22.8390747270041	0.459924257855974	0.837251217474188	0.296517234816374	0.586074084888615	0.999984120498764	5.75190575190575
Pkia	7.92068410956853	0.684652688556954	1.35698225292477	0.252277366573598	0.615476059073185	0.999984120498764	2.07900207900208
Pkig	63.1092609031481	-0.243736314839439	0.547571305517601	0.193265808132573	0.660212300326908	0.999984120498764	15.3846153846154
Pkm	62.3576094225725	-0.305020256463063	0.533870125722459	0.324712633935995	0.568789193756088	0.999984120498764	15.7311157311157
Pkn1	69.2030384393025	0.147795219405704	0.507373134871883	0.0847857295699157	0.770913740374905	0.999984120498764	16.5627165627166
Pkn2	349.871031651477	0.472394243391729	0.293305966778555	2.58418010309769	0.107936285820474	0.999984120498764	52.7373527373527
Pkn3	9.30231471800834	0.433723598269976	1.26155956634361	0.117309565952354	0.731971001643984	0.999984120498764	2.63340263340263
Pknox1	31.5036983288689	-0.290321744058038	0.740804950645332	0.147433276392494	0.701000378358102	0.999984120498764	8.45460845460845
Pknox2	156.286597567318	0.252233901138829	0.372364025695591	0.458284835079745	0.498426650500518	0.999984120498764	29.1060291060291
Pkp2	5.27082134102811	-3.46321682755795	2.00037872951717	2.79892205529366	0.0943277046298559	0.999984120498764	1.31670131670132
Pkp4	458.885942739049	-0.217818825538437	0.275117356873356	0.626302443642182	0.428714854517972	0.999984120498764	58.4199584199584
Pla2g12a	22.8678376909614	0.11783312499906	0.830106855414851	0.0200377984479765	0.887431568317458	0.999984120498764	6.16770616770617
Pla2g15	14.6422656761773	0.266754602548033	1.01534341993192	0.0689561314953835	0.792862757989174	0.999984120498764	3.81150381150381
Pla2g1b	17.6078942532799	-0.0709025518282424	0.961839112849574	0.00526840676812412	0.942137325315922	0.999984120498764	3.81150381150381
Pla2g2c	8.59754913708593	-0.0882683303354309	1.31547601580899	0.00440003446423631	0.947112905452824	0.999984120498764	2.42550242550243
Pla2g4a	11.6728253614929	-0.227361238241666	1.1606387876905	0.0371375282122344	0.847185310842798	0.999984120498764	2.42550242550243
Pla2g4b	5.45228088498593	0.688131046471461	1.64256631009734	0.1603285596711	0.688854199952521	0.999984120498764	1.52460152460152
Pla2g6	82.2364031196914	0.152615678655699	0.472494180925893	0.104289691971367	0.746741329148284	0.999984120498764	19.95841995842
Pla2g7	31.5753123321196	0.0872161778149286	0.71441453504866	0.0148635074761039	0.902965555613923	0.999984120498764	6.79140679140679
Plaa	68.7482050555299	-0.286095436509561	0.509524786898231	0.315071479328445	0.574584669415737	0.999984120498764	16.8399168399168
Plaat3	82.6814415417637	0.293295532508505	0.470999424293173	0.387269977251833	0.533737919557457	0.999984120498764	20.0970200970201
Plagl2	8.69680284878162	0.68502544612473	1.32024173521064	0.256945564880233	0.612226401187699	0.999984120498764	2.35620235620236
Plat	24.2716890470141	-0.016753773800253	0.815316209244835	0.000412860743399079	0.983788919082748	0.999984120498764	6.72210672210672
Plbd2	55.3314152158324	-0.0185631974553393	0.562187087036343	0.00108589626434963	0.973712115562097	0.999984120498764	13.7907137907138
Plcb1	3388.89890629324	-0.599017507656099	0.228072126515832	6.82001800871252	0.00901416591819286	0.999984120498764	89.5356895356895
Plcb4	117.578583734663	0.110185294702688	0.421187609243417	0.067992752835714	0.79428206586679	0.999984120498764	21.4830214830215
Plcd1	59.4975536507319	0.10773016330027	0.543099862016827	0.0392607294002758	0.842933022764435	0.999984120498764	13.9293139293139
Plcd3	16.2923239899035	0.135475140870645	0.968650203870835	0.0195423909304395	0.888822673524968	0.999984120498764	4.2966042966043
Plcd4	413.043476336189	-0.298487670508294	0.281722436919212	1.12108228025856	0.289685530333903	0.999984120498764	55.7172557172557
Plce1	366.915624945839	-0.758282923468031	0.330297313011595	5.08006277637936	0.0242024936601245	0.999984120498764	44.8371448371448
Plcg1	43.8111455344279	-0.0346402043193573	0.616144189697244	0.00316139256561243	0.955161560008378	0.999984120498764	11.7810117810118
Plch1	197.722048780831	0.305715974197243	0.348441540940485	0.766918596659551	0.381172000353218	0.999984120498764	34.7193347193347
Plcl1	547.279594492562	-0.247631564588938	0.265426907005086	0.869504874394117	0.351092416796333	0.999984120498764	53.3610533610534
Plcl2	38.0590631143004	-0.755319619683601	0.680509251370183	1.20212659224357	0.272897054954545	0.999984120498764	9.49410949410949
Plcxd3	7.48227440194593	4.27165797481316	1.7553145351231	5.60920274355855	0.0178663900424192	0.999984120498764	0.485100485100485
Pld1	237.388464343987	-0.0943725329818383	0.326743635075341	0.0833737043472311	0.772776484801314	0.999984120498764	43.3818433818434
Pld2	494.216387979727	0.137518324547722	0.27256277157198	0.25428373269672	0.614074791173671	0.999984120498764	67.0824670824671
Pld3	101.640343921066	0.473783623076238	0.434509483210749	1.18525228887727	0.276289321991982	0.999984120498764	22.5225225225225
Pld5	544.404839047428	0.894332889457794	0.583352776287735	2.22081642750535	0.136161039197844	0.999984120498764	59.2515592515593
Plec	54.3435493005031	-0.276481144609105	0.565192569738201	0.238180442184746	0.625523394963455	0.999984120498764	12.6819126819127
Plekha1	53.5219205445419	0.160814206441047	0.583466602338818	0.0745378675873525	0.784840731531185	0.999984120498764	12.6819126819127
Plekha3	26.6083100426015	0.029321830565094	0.773158307179548	0.00143812449154623	0.969749384343911	0.999984120498764	6.999306999307
Plekha5	159.607082977124	-0.143788769418143	0.370489777369314	0.150548852668315	0.698011405908363	0.999984120498764	30.2841302841303
Plekha6	296.88269080082	-0.554827313411443	0.307170845725988	3.24654681618314	0.071574101081069	0.999984120498764	43.4511434511435
Plekha7	324.633660843357	0.00419609026559732	0.317247010468666	0.000173641261810076	0.989486339242472	0.999984120498764	47.7477477477478
Plekha8	29.113505725688	-0.473847906816154	0.750107480116496	0.395315166591139	0.529518672481986	0.999984120498764	7.69230769230769
Plekhb1	47.0469017407295	0.494988624027726	0.597301012025072	0.684492054715292	0.408044179625145	0.999984120498764	11.2959112959113
Plekhb2	22.0715873801132	0.0305790391769765	0.847450986645971	0.0012841891144717	0.971413458973911	0.999984120498764	5.89050589050589
Plekhd1	30.6924087745263	-0.257784683839952	0.724833485778508	0.126447530159002	0.722144177072484	0.999984120498764	7.83090783090783
Plekhf1	16.9101610589966	-0.739966007758026	0.963681615933968	0.582469718377926	0.445345895178928	0.999984120498764	4.85100485100485
Plekhf2	42.0448800130618	-0.164591407071341	0.636937824052186	0.0664356190225632	0.796599021813503	0.999984120498764	10.5336105336105
Plekhg1	183.321616653142	0.123468749579933	0.353168062340102	0.122161896168592	0.726701465065189	0.999984120498764	35.0658350658351
Plekhg2	10.8802288765064	-0.235388363450529	1.17087956313849	0.0404113945620281	0.840678356999223	0.999984120498764	2.77200277200277
Plekhg3	17.2547363479388	-0.194047592161224	0.963030284152624	0.0390491272802507	0.843351368056467	0.999984120498764	3.81150381150381
Plekhg5	5.82314296934274	-0.996017088351469	1.61440069675692	0.377363400313843	0.539017688536871	0.999984120498764	1.66320166320166
Plekhh1	24.8215345067861	-0.10006728857374	0.798025952002391	0.0156929034058102	0.900308757281889	0.999984120498764	6.16770616770617
Plekhh2	51.6869781863311	-0.420068361082723	0.596944815335373	0.480630288445305	0.488136960499715	0.999984120498764	12.2661122661123
Plekhh3	9.52445842141704	0.510548533724275	1.26339012258458	0.156028720126031	0.692839412713137	0.999984120498764	2.77200277200277
Plekhm1	43.843981080927	0.306905095809427	0.618860953026853	0.245200980695351	0.620474671761435	0.999984120498764	11.1573111573112
Plekhm2	167.723039773086	0.267767061072342	0.36314135371792	0.543066239554904	0.461164748071966	0.999984120498764	32.6403326403326
Plekhm3	170.870047266414	0.00736306366706684	0.360715799287832	0.000416529045843106	0.983717069893972	0.999984120498764	33.1947331947332
Plekhn1	41.6425834944862	-0.445367105663314	0.639104369011491	0.481775224762909	0.487619311236135	0.999984120498764	11.018711018711
Plekho1	18.7332853994439	0.769267854228949	0.918081825246523	0.688014232619089	0.40684063615475	0.999984120498764	4.78170478170478
Plekho2	73.4285220067103	-0.584403596925003	0.503328670451933	1.3345278041129	0.248001311315316	0.999984120498764	17.3250173250173
Plgrkt	28.3258298136714	-0.24894141607431	0.754609902936793	0.108402143001339	0.741970657952279	0.999984120498764	7.76160776160776
Plin2	12.5516307749859	-1.16408514249176	1.13501343514236	0.995854468242282	0.318315688691867	0.999984120498764	3.18780318780319
Plin4	6.5185179251209	1.30353808930023	1.51090582268725	0.713573842096014	0.398259929887704	0.999984120498764	1.73250173250173
Plod1	54.9775066274198	0.222319674203847	0.558749641126586	0.157975951309744	0.691026886799763	0.999984120498764	13.9293139293139
Plod2	54.5138530843463	0.246587810674264	0.562787034277276	0.191258499751743	0.661871236789754	0.999984120498764	12.5433125433125
Plod3	23.1813317591239	0.573355417656401	0.827770147450446	0.473605672895655	0.491333050369091	0.999984120498764	5.95980595980596
Plp1	37.8915972621895	-0.125470132023369	0.657692791051834	0.0363698980020892	0.848753637824539	0.999984120498764	7.41510741510742
Plpbp	23.1570706114564	0.403548054033566	0.836885720306597	0.22560733747315	0.634800225417853	0.999984120498764	6.44490644490645
Plpp1	170.320605234342	-0.0338265120692477	0.375309066059297	0.00804705065379352	0.92852136070135	0.999984120498764	32.3631323631324
Plpp3	1751.46343356482	-0.0214768094354931	0.230822041769908	0.00864528533265485	0.9259194289967	0.999984120498764	95.6340956340956
Plpp4	8.38607722605388	-0.558978964431084	1.3441349195442	0.166249638995218	0.683466610180638	0.999984120498764	1.94040194040194
Plpp5	53.2213997582608	-0.217249089112391	0.573308659226605	0.142369537816464	0.705936642526869	0.999984120498764	14.2758142758143
Plpp6	9.67570737271455	-0.534416631860683	1.25963863737745	0.178002190881017	0.673095777420493	0.999984120498764	2.91060291060291
Plpp7	8.0677091013443	1.06174261110496	1.38438702181331	0.538253336248644	0.463157503286387	0.999984120498764	2.00970200970201
Plppr1	7.73632175500398	0.241791290195636	1.40911669765107	0.0292932643403709	0.864103658068972	0.999984120498764	1.17810117810118
Plppr2	17.6970063245764	0.330807400213516	0.933513503841386	0.125317512326355	0.723337282429339	0.999984120498764	4.57380457380457
Plppr4	46.5749077308534	-0.504118562701072	0.633708726767308	0.609213021491087	0.435084275397501	0.999984120498764	9.07830907830908
Plppr5	57.3256202491196	2.04770039599687	0.596508958776046	10.9040202177146	0.000959557797735966	0.93982237437623	6.16770616770617
Plrg1	17.5730874608405	-0.00665262473247757	0.944054392824627	4.84878263975475e-05	0.994444119323001	0.999984120498764	4.71240471240471
Plscr3	10.6797757687331	0.327160161042421	1.1922079473043	0.0729282524969364	0.787120007118113	0.999984120498764	2.7027027027027
Plscr4	51.5115372414802	-0.0264563383338019	0.581382193855074	0.00205093569137205	0.963878344064771	0.999984120498764	11.1573111573112
Pltp	73.7201197004507	0.0429029477690665	0.516094719664758	0.00674572685714026	0.934541449361751	0.999984120498764	17.5329175329175
Plxdc2	469.857590382363	-0.438963878195142	0.288869985602156	2.28065429122594	0.130996600326966	0.999984120498764	57.7962577962578
Plxna1	19.1276576162133	-0.158126356114672	0.914504380220487	0.0291698132937128	0.864387536046142	0.999984120498764	5.12820512820513
Plxna2	84.3428384245165	-0.541687208245845	0.488977843125567	1.19840302054919	0.273641096792268	0.999984120498764	15.8697158697159
Plxna3	7.72245454294515	-0.770216974465433	1.3943711405507	0.29985719146541	0.583971962736902	0.999984120498764	2.35620235620236
Plxna4	72.8540808811956	0.124483071401295	0.49616010285815	0.0629370646550882	0.801912604153681	0.999984120498764	14.3451143451143
Plxnb1	419.417362307083	0.111108449885813	0.289117306039795	0.14701480646675	0.701404596477204	0.999984120498764	63.6174636174636
Plxnb2	43.9708745010676	0.238484569422947	0.618833524298354	0.147534200980964	0.700902989493221	0.999984120498764	11.7117117117117
Plxnb3	42.7669735896863	-1.34209147172111	0.652746592792894	4.08394157250491	0.0432925576868821	0.999984120498764	10.7415107415107
Plxnc1	29.8965454562429	0.128864832516785	0.735770442988837	0.0305299893597635	0.861293105956734	0.999984120498764	6.79140679140679
Plxnd1	11.205391844953	0.641935138368965	1.17276276667437	0.290612196791649	0.589828487060498	0.999984120498764	2.77200277200277
Pm20d1	8.43236122793158	-0.64054133733602	1.33275057251386	0.229022335725844	0.63224970120453	0.999984120498764	2.21760221760222
Pm20d2	8.53795104500155	0.088829699570707	1.32220526128124	0.00435888516664562	0.947360426670759	0.999984120498764	2.28690228690229
Pmepa1	13.8639803893049	0.272121961920056	1.06103822847392	0.0635516797924609	0.800967955365761	0.999984120498764	3.46500346500346
Pmf1	12.89556418447	-0.24312264559852	1.09230632097515	0.0484777562403522	0.825733582735971	0.999984120498764	3.32640332640333
Pml	9.13468240442673	-0.285259142373019	1.27106251051893	0.0502962739914565	0.822548534665316	0.999984120498764	2.56410256410256
Pmm1	36.889110860046	0.142291418021036	0.668064669562459	0.0452014707619668	0.831633998464986	0.999984120498764	9.90990990990991
Pmm2	85.1953630006616	-0.139405694618975	0.466253108024734	0.0893916276223479	0.764952004361202	0.999984120498764	20.3742203742204
Pmp22	49.3364012210789	-0.385866789650881	0.587679206779724	0.430370489715052	0.511807210578527	0.999984120498764	12.1275121275121
Pmpca	15.2709954009245	0.116933612050025	1.00760756107783	0.0133006631045838	0.908184748680224	0.999984120498764	4.01940401940402
Pmpcb	13.5291745005045	0.67436187545864	1.05693164155924	0.403953176276239	0.525054701585482	0.999984120498764	3.67290367290367
Pms1	46.0585997247288	-0.590954342247249	0.606893972789589	0.945027950470639	0.330988127130309	0.999984120498764	11.5038115038115
Pms2	33.9268290796054	-0.340776793239479	0.692687828870776	0.24172644359296	0.622961957580241	0.999984120498764	8.66250866250866
Pmvk	10.7068853252006	0.327957812971959	1.18645035211347	0.0746365324326987	0.784701882142018	0.999984120498764	2.84130284130284
Pnisr	773.634928953357	0.0767335355427081	0.25114605124754	0.0932926230963886	0.760032270610807	0.999984120498764	82.8135828135828
Pnkd	170.258024368285	0.0792040967047705	0.371206597430699	0.0452485255811439	0.831547699730474	0.999984120498764	33.0561330561331
Pnkp	42.9322454052623	-0.194297033323383	0.624684064146475	0.0964214074716594	0.756167099025148	0.999984120498764	11.2266112266112
Pnma2	8.15474900847089	-0.420396138550509	1.34417839594589	0.0976634418600533	0.754651819531583	0.999984120498764	2.42550242550243
Pnma8b	12.2740333078326	1.15684200411619	1.11146305864865	1.06320745474491	0.302484777285522	0.999984120498764	3.11850311850312
Pnma8c	9.25202728770299	-0.00647123826697383	1.2614552605361	2.61857820724742e-05	0.995917079340215	0.999984120498764	2.35620235620236
Pnn	165.758243858454	0.0742832227946541	0.364765898059694	0.0414366243879414	0.838697448436559	0.999984120498764	36.1053361053361
Pno1	6.54315131304573	0.138356614128722	1.54982701617904	0.00659825928694957	0.935259304233376	0.999984120498764	1.73250173250173
Pnp	611.30024937829	0.069177809378791	0.262641231435129	0.0693065608575054	0.792349114566463	0.999984120498764	74.4975744975745
Pnpla2	18.0165838707204	-0.49481066475885	0.946573168404115	0.26387070354831	0.607473313340586	0.999984120498764	5.47470547470548
Pnpla4	17.1848304861679	-0.0784765598777089	0.972781039866717	0.00614707135627057	0.937507279509661	0.999984120498764	4.64310464310464
Pnpla6	52.3022424438917	0.164662717757078	0.571171505996975	0.0830288807622637	0.77323396816682	0.999984120498764	13.3056133056133
Pnpla7	475.833111493943	-0.223135966030596	0.275417206307582	0.654795328346715	0.418403423916443	0.999984120498764	61.1226611226611
Pnpla8	88.5233867162593	0.348556214451977	0.45856126895867	0.576760692257302	0.447584834590166	0.999984120498764	20.5128205128205
Pnpo	15.2982311049967	0.0871555966732496	0.995280775704137	0.00766507751385248	0.930234003209622	0.999984120498764	4.2966042966043
Pnpt1	43.2798899662819	0.344626304134013	0.619210623512367	0.309203272018351	0.578169501415125	0.999984120498764	11.1573111573112
Pnrc1	14.7496750300243	-0.193403313212983	1.01445399500163	0.0363363809362696	0.848822504818206	0.999984120498764	4.15800415800416
Pnrc2	37.5855861014617	0.049926990785861	0.678193184494564	0.00527950049449544	0.942076543426271	0.999984120498764	10.1871101871102
Poc1a	6.52506014146516	0.217985662089986	1.50996880994895	0.0194609286330731	0.889053133993258	0.999984120498764	1.73250173250173
Poc1b	59.2852193291477	0.292361316285599	0.550427706603017	0.27932665702523	0.597142889487422	0.999984120498764	12.8205128205128
Poc5	25.5654170055918	-0.261008285535252	0.789614098271528	0.109022219197424	0.741260082915801	0.999984120498764	6.58350658350658
Podxl	8.763069304815	-0.781222544873502	1.3544912701204	0.301585876096183	0.582889922842549	0.999984120498764	2.56410256410256
Podxl2	20.3164923711691	0.204556947626413	0.883924435772111	0.0525864440333876	0.818622274443722	0.999984120498764	4.85100485100485
Pofut1	18.5199074535293	-0.654251515162086	0.935167814958417	0.475302255728558	0.490557942820659	0.999984120498764	4.85100485100485
Pofut2	19.6624726267316	-0.452067690473086	0.900225886943313	0.251880035344694	0.615754386840586	0.999984120498764	5.75190575190575
Pogk	8.39766616297281	-0.352467866411439	1.35002649479984	0.0638972633014383	0.800438934529121	0.999984120498764	2.42550242550243
Poglut1	30.5811077197322	-0.05054263518679	0.724794706579368	0.00485987545584265	0.944422248094252	0.999984120498764	8.03880803880804
Poglut2	30.1510197835484	-0.174612090811185	0.756702436181467	0.0512673710399554	0.820872447651813	0.999984120498764	8.03880803880804
Poglut3	31.5986563352448	0.0154742281346443	0.714648885092268	0.000467227823648386	0.982754706418976	0.999984120498764	8.24670824670825
Pogz	205.560465789407	-0.0385606707010945	0.345707132160853	0.0124041863540612	0.911319710987274	0.999984120498764	39.98613998614
Pola1	92.122704908395	-0.297014826155121	0.452666604985207	0.430151135515885	0.511914797672835	0.999984120498764	19.4733194733195
Pola2	8.95740717049136	0.675680793564853	1.28172130438495	0.27510035560519	0.59993074980916	0.999984120498764	2.35620235620236
Polb	44.7737240217506	-0.269026300422089	0.614958692705367	0.190305520824545	0.662662456780546	0.999984120498764	11.7117117117117
Pold2	9.78374159421178	0.304071338238497	1.24998972301273	0.0560450584535772	0.81285976169227	0.999984120498764	2.56410256410256
Pold3	24.8962492140463	0.0163203449661687	0.798762954238649	0.000415516601048438	0.983736868407348	0.999984120498764	6.16770616770617
Pold4	7.25979810777918	0.15163375108542	1.48376254949059	0.00929479043612957	0.923195352528741	0.999984120498764	2.00970200970201
Poldip2	84.9358019710989	-0.110643401866158	0.466869876796937	0.0561378533850601	0.812707774882722	0.999984120498764	21.3444213444213
Poldip3	53.8193490888709	0.0562520228006384	0.570403394909657	0.00967022045614385	0.921664477199589	0.999984120498764	13.5135135135135
Pole	9.63985728812813	-1.09186447866273	1.27034284389434	0.717330816477062	0.397020847837398	0.999984120498764	2.49480249480249
Pole4	34.5522120076905	0.188234028864036	0.685681771848786	0.0752351953757895	0.783861500845941	0.999984120498764	9.00900900900901
Polg	9.5092700604432	-0.639593983859279	1.25859139526027	0.254936912614962	0.613620099434967	0.999984120498764	2.84130284130284
Polg2	19.0206522667389	-0.0262973930883986	0.900373921074091	0.000851853123471358	0.976715829762461	0.999984120498764	5.26680526680527
Polh	40.3458557501286	0.588354563439658	0.649267053788318	0.808838827092078	0.368463774633918	0.999984120498764	9.56340956340956
Poli	9.64962668826996	0.544090256347713	1.24647248215427	0.184878991395344	0.667213411824481	0.999984120498764	2.56410256410256
Polk	56.5723821672459	-0.593212916786731	0.556955196836509	1.12900052726025	0.287988628647048	0.999984120498764	12.6819126819127
Poll	12.9358761036635	-0.703463244866285	1.11951903213401	0.381890501939516	0.536593204342229	0.999984120498764	3.81150381150381
Polm	12.6477982027962	-0.49852566297933	1.10705611891997	0.198608865994654	0.655846080166569	0.999984120498764	3.6036036036036
Polr1a	23.4305702666926	-0.533862643255285	0.883376089451686	0.325783042689263	0.56815279983635	0.999984120498764	6.72210672210672
Polr1b	11.440540017685	-0.171450287774712	1.14230368885291	0.0225218162727359	0.880707255682031	0.999984120498764	3.11850311850312
Polr1c	29.6809213314871	0.563767155733576	0.748789074295552	0.553751960412974	0.456788684778459	0.999984120498764	7.83090783090783
Polr1d	63.7608736331572	0.0714433146497166	0.526925173249418	0.0183493219486763	0.892248449699398	0.999984120498764	16.4241164241164
Polr1f	5.31010472038208	1.23302069183394	1.65177038506338	0.538427770236581	0.463085040761317	0.999984120498764	1.45530145530146
Polr1h	24.5606523283084	-0.0497251652077561	0.803194066465702	0.00382827155759458	0.950663947103836	0.999984120498764	6.86070686070686
Polr2a	121.528868963962	0.174730956811559	0.414319594823552	0.176377833667438	0.674504731870573	0.999984120498764	26.4726264726265
Polr2b	70.6560366261571	-0.0389054988649415	0.504362098333704	0.00593536650926296	0.938590666164418	0.999984120498764	17.8794178794179
Polr2c	18.3025181938031	0.219858481410561	0.91955558928626	0.0570721810707759	0.811184795450731	0.999984120498764	4.98960498960499
Polr2e	13.0453976033632	-0.180375651372614	1.07571060443161	0.0281188039698108	0.866829819445258	0.999984120498764	3.81150381150381
Polr2f	15.1978941194714	-0.318488939039558	1.00597204167638	0.0991639181790589	0.752835281107849	0.999984120498764	4.2966042966043
Polr2g	13.8756954738286	-0.0538435235737819	1.08403311526674	0.00225521821781882	0.962123387275322	0.999984120498764	4.22730422730423
Polr2h	48.4175679477172	0.0487176729230804	0.590536070301838	0.00680609594967052	0.934249860745001	0.999984120498764	12.1275121275121
Polr2i	5.79827170633254	0.405161349924485	1.57609332946608	0.0653499488005984	0.798231639432257	0.999984120498764	1.66320166320166
Polr2j	5.99591638698837	-0.28815113360575	1.56079683655088	0.0337323101786566	0.854277382705336	0.999984120498764	1.66320166320166
Polr2k	12.9635705460986	0.857413278225868	1.09007757361064	0.613614202360935	0.433430235315871	0.999984120498764	3.6036036036036
Polr3a	24.8433512500263	0.0488960820550102	0.796216038155859	0.00377107851486258	0.951033399114057	0.999984120498764	6.51420651420651
Polr3b	39.7265880641404	-0.316657155713401	0.649209918087455	0.236497023951834	0.626747676035618	0.999984120498764	9.7020097020097
Polr3c	36.9244478044628	0.0273938783075417	0.665984740377874	0.00168777405945164	0.967230103939792	0.999984120498764	9.7020097020097
Polr3d	9.0040951767418	0.161747534113509	1.27555050930153	0.0160730220363803	0.899114982559287	0.999984120498764	2.49480249480249
Polr3e	26.8044130432483	0.282918658428506	0.768287616848133	0.135293821826512	0.713005154606256	0.999984120498764	7.06860706860707
Polr3f	24.2580826799153	0.308127687221477	0.813717312119782	0.141275686818307	0.707016086219616	0.999984120498764	6.16770616770617
Polr3g	38.4579122501677	0.190459544266173	0.65245120968785	0.0850977022968529	0.770504459440318	0.999984120498764	9.00900900900901
Polr3gl	49.6662468874101	-0.039442972159359	0.58472948579834	0.00454718381014985	0.946237150341794	0.999984120498764	12.2661122661123
Polr3h	72.0687294285584	0.290747604467966	0.506708272479225	0.326169223037837	0.567923542870485	0.999984120498764	18.7110187110187
Polr3k	11.4599523381806	-0.231025267386303	1.14887927667697	0.0402042829676788	0.841081693339669	0.999984120498764	3.32640332640333
Polrmt	6.31503552695287	-0.831357278518617	1.59899579890352	0.231663627501792	0.630293008165221	0.999984120498764	2.00970200970201
Pom121	26.2066927934828	-0.120285315738924	0.796771732403593	0.0221779276447194	0.881614742675186	0.999984120498764	7.06860706860707
Pomgnt1	32.0452764190089	-0.0717247007645712	0.709184561759428	0.0102308076233477	0.919433407654243	0.999984120498764	8.8011088011088
Pomgnt2	13.2532156885336	0.286970876598297	1.07670188986679	0.0691164171819878	0.792627645783966	0.999984120498764	3.74220374220374
Pomk	47.3779273238802	-0.257075436517141	0.604010730664983	0.179216474055682	0.672047456737303	0.999984120498764	12.7512127512128
Pomp	6.7744395489461	-0.108416903534025	1.4927704699808	0.0051370127198993	0.942862178236581	0.999984120498764	2.00970200970201
Pomt1	25.0058968613507	0.107992982473473	0.798047810957261	0.0182093931299612	0.892657586234467	0.999984120498764	6.72210672210672
Pomt2	43.4124081260412	-0.714896557537778	0.633998630709983	1.24849952604786	0.263839253277998	0.999984120498764	12.0582120582121
Pon2	54.9191897025678	0.320002251793809	0.559708104680308	0.325574669653822	0.568276575864921	0.999984120498764	13.7907137907138
Pon3	5.59462317887715	-0.93323088462301	1.67930376594382	0.267738484181908	0.604852866369527	0.999984120498764	1.66320166320166
Pop1	46.3171322144519	-0.229329511303483	0.620452657471549	0.133981943430939	0.714338630522956	0.999984120498764	11.4345114345114
Pop4	13.5371640133685	0.150738900830116	1.05338228207803	0.0204646854989328	0.886246875303766	0.999984120498764	3.81150381150381
Pop7	12.9319844027165	-0.558696697540946	1.08516715758424	0.264283871128136	0.607192235141375	0.999984120498764	3.88080388080388
Popdc2	4.82752282455098	0.0883857416894083	1.72538852567122	0.00250361342912697	0.96009360376971	0.999984120498764	1.45530145530146
Por	121.61304345048	0.266535558183091	0.406222573247082	0.430042052275276	0.511968314555498	0.999984120498764	26.6805266805267
Porcn	51.8081977587464	-0.0300785322955934	0.573117102288928	0.00275496171788348	0.958140072527926	0.999984120498764	13.3056133056133
Pot1	80.697772008364	0.0696956180519739	0.476102385388759	0.0214192128050072	0.883642695393171	0.999984120498764	19.1961191961192
Pot1b	75.2355555939489	-0.0976019260118602	0.490131084125037	0.0396550132582902	0.842156622882415	0.999984120498764	17.8101178101178
Pou2f1	599.23491893747	0.407623102872163	0.278280347888309	2.12070201605846	0.145319921031193	0.999984120498764	70.8246708246708
Pou3f2	90.4409870226617	-0.0741480704025917	0.46738597592671	0.0248893641819166	0.874643055666495	0.999984120498764	22.1067221067221
Pou3f3	65.0497131150637	0.43714087686269	0.522940899869131	0.695431883167736	0.404322918155296	0.999984120498764	15.5925155925156
Pou3f4	7.98513102882482	1.17000542352818	1.36446571123691	0.723487587061129	0.395002294732699	0.999984120498764	2.14830214830215
Ppa1	38.7743890923022	0.0554793588958997	0.650020362919948	0.00728460308543077	0.931983232681955	0.999984120498764	10.04851004851
Ppa2	52.9758802876115	-0.346332976153547	0.573900720402508	0.362292159411414	0.547235976564453	0.999984120498764	11.9196119196119
Ppan	19.5856461058021	0.470086361705784	0.888254944211377	0.278929529972743	0.597403700485753	0.999984120498764	5.1975051975052
Ppara	162.841107827581	-0.026856328552244	0.383456170685393	0.00484712367121887	0.944495093087477	0.999984120498764	31.6008316008316
Ppard	81.2249383143435	0.194726222278607	0.484093873434878	0.160538388865739	0.688661318341435	0.999984120498764	17.1864171864172
Pparg	17.6849586492947	-0.860779310783231	0.943302859369417	0.824282792465972	0.363930946331578	0.999984120498764	4.22730422730423
Ppargc1a	414.864231296696	-0.25811624450401	0.281423675249078	0.840202578737696	0.359338839633795	0.999984120498764	55.3014553014553
Ppargc1b	31.3887660859045	-0.630547348974588	0.723025183254768	0.755357918971871	0.384785165687076	0.999984120498764	8.03880803880804
Ppat	51.5073850277565	0.35638371644857	0.603574641213815	0.334902166634663	0.56278667339456	0.999984120498764	13.0977130977131
Ppcs	10.9601964153112	-0.00790287977830799	1.16604030904108	4.5880372990581e-05	0.994595566087232	0.999984120498764	3.11850311850312
