## Supplemental Table 6 for "Distinct subpopulations of D1 medium spiny neurons exhibit unique transcriptional responsiveness to cocaine" (part 2 of 3)

### Sheet: Astrocyte (continued)
Astrocyte
Ppdpf	15.3381390198175	0.225074120889325	1.00965800122414	0.0495626767899324	0.823826003201295	0.999984120498764	4.22730422730423
Ppfia1	181.060896239701	0.0216371811687316	0.367581239170313	0.00343716707750019	0.953248919817269	0.999984120498764	37.006237006237
Ppfia2	18.4213526147823	-2.22714894183932	1.17051342468402	2.45883232125336	0.116865630540478	0.999984120498764	2.56410256410256
Ppfia3	5.75472438577421	-1.5840612798625	1.81651128022791	0.536578603222512	0.463854133270697	0.999984120498764	1.87110187110187
Ppfia4	9.54391072359524	0.251632772720676	1.27046929712663	0.0387167125035859	0.84401094983727	0.999984120498764	2.35620235620236
Ppfibp1	6.98784272423588	-0.478610067923366	1.51816107058773	0.0806258440389875	0.776451071284932	0.999984120498764	1.87110187110187
Ppfibp2	93.4645367378108	-0.150870972011316	0.457341410326769	0.108249870521959	0.742145498618792	0.999984120498764	21.4830214830215
Pphln1	100.676500946136	0.0505222535776981	0.437138321588155	0.0133391947443116	0.908052441220291	0.999984120498764	23.2155232155232
Ppial4d.1	30.0596929653427	0.0733486384789699	0.750016302343501	0.00924400014898552	0.923404837378108	0.999984120498764	8.24670824670825
Ppib	54.7786269637711	0.245538840223126	0.563686349818935	0.188402485873816	0.664249553688274	0.999984120498764	14.0679140679141
Ppic	5.59313590067477	-0.186072200617275	1.59910137110684	0.0134311770152316	0.907737379180417	0.999984120498764	1.66320166320166
Ppid	39.2034881381457	-0.194542157889847	0.649933540649537	0.0893328694207582	0.765026993222217	0.999984120498764	10.7415107415107
Ppie	21.9592574532962	-0.139172880674165	0.843882287104663	0.0271540302975097	0.869113368357396	0.999984120498764	6.16770616770617
Ppif	16.6595866502054	-0.903846131466279	0.976872886772568	0.841722907978401	0.35890448278222	0.999984120498764	4.36590436590437
Ppig	125.423415129151	-0.08248889626862	0.402582451704064	0.041978672683662	0.837660431490892	0.999984120498764	26.6805266805267
Ppih	23.6578236422333	0.381984476023534	0.81416221381672	0.219643253989005	0.639311875448207	0.999984120498764	6.16770616770617
Ppil2	83.6853290561875	0.135154765954716	0.469379483016543	0.0828230173828217	0.77350758126628	0.999984120498764	19.95841995842
Ppil3	30.6556962793877	0.0908882971661231	0.730591301971955	0.0153308049919616	0.901459674130086	0.999984120498764	7.34580734580735
Ppil4	46.035342219709	0.153025257906536	0.602760991716651	0.0644333879563952	0.799621235823753	0.999984120498764	11.2959112959113
Ppil6	20.0795099093526	0.0534624724094564	0.894963280901676	0.00354384428113974	0.952529814884675	0.999984120498764	4.2966042966043
Ppip5k1	51.8032227839697	-0.0660180224122041	0.573010761471784	0.013274977682034	0.908273053527445	0.999984120498764	13.3749133749134
Ppip5k2	94.4320587679781	-0.0330501101154624	0.470103519217178	0.0048402044871807	0.944534659454889	0.999984120498764	21.6216216216216
Ppm1a	70.3431592080775	0.154269225083993	0.50706099894076	0.092068017571755	0.761564379964289	0.999984120498764	17.5329175329175
Ppm1b	114.415796704143	-0.299566582539967	0.420553835634061	0.504780927682866	0.477406922853497	0.999984120498764	26.0568260568261
Ppm1d	50.4437411773449	-0.166983489182437	0.580631465069408	0.0826966610637143	0.773675703896333	0.999984120498764	12.1968121968122
Ppm1e	194.325863628058	-0.196780798610101	0.355722504427914	0.303442019868335	0.581732586643786	0.999984120498764	32.3631323631324
Ppm1f	78.3845897315745	0.293528619325466	0.482055368088302	0.370235788366514	0.542875771334513	0.999984120498764	18.9189189189189
Ppm1g	65.6026762906532	0.00499928714408512	0.52462078661131	9.01801825463622e-05	0.992423143029045	0.999984120498764	16.2855162855163
Ppm1h	106.720405201242	-0.587425732361584	0.428921648957047	1.86779489567385	0.171727846647115	0.999984120498764	21.4137214137214
Ppm1k	34.5850328018822	-0.160647231760308	0.685817356621098	0.0548562083115804	0.814818829408477	0.999984120498764	9.00900900900901
Ppm1l	134.626478482657	-0.084567031559165	0.423159579327103	0.0389862466415281	0.843475912312691	0.999984120498764	20.2356202356202
Ppme1	60.2097556226662	-0.0934008109766945	0.539746527993298	0.0298537683890956	0.862822447531154	0.999984120498764	15.2460152460152
Ppox	16.5077275835652	0.392413644520057	0.974552878460019	0.159406962747589	0.68970309948663	0.999984120498764	4.36590436590437
Ppp1ca	24.6639956343538	0.112381653249865	0.833768992199476	0.0171576474386015	0.895785430437238	0.999984120498764	6.999306999307
Ppp1cb	159.261766131534	0.095533258122204	0.373014575060006	0.0653453658305949	0.79823856175758	0.999984120498764	32.7789327789328
Ppp1cc	107.898993455242	0.0761479311890835	0.428895981952467	0.0313841782281159	0.859386011267297	0.999984120498764	25.1559251559252
Ppp1r10	88.6441645621198	0.157720502302627	0.45936318838251	0.117725700119045	0.731514362142261	0.999984120498764	21.3444213444213
Ppp1r11	28.950699601587	0.0548562338050821	0.756181365474365	0.00514526169504492	0.942816399467087	0.999984120498764	7.9002079002079
Ppp1r12a	708.176866033357	0.146714172269457	0.258584781999207	0.321051425204715	0.570976461041861	0.999984120498764	77.8239778239778
Ppp1r12b	231.384558444135	-0.0591627151515648	0.328858579054251	0.0323536102578004	0.857253769132913	0.999984120498764	42.0651420651421
Ppp1r12c	64.5153417584174	-0.0820182623905297	0.524184354023182	0.0244523792449414	0.875739360685832	0.999984120498764	15.4539154539155
Ppp1r13b	87.7953105791541	-0.132481906332789	0.466720017680938	0.0802358743808043	0.776978015361884	0.999984120498764	19.1961191961192
Ppp1r13l	20.664927596943	0.159172242407361	0.912128754520291	0.0281059930604499	0.866859875816556	0.999984120498764	4.98960498960499
Ppp1r14b	33.086880071219	0.288714978698929	0.70545198829951	0.165484609629235	0.684156358655944	0.999984120498764	9.00900900900901
Ppp1r14c	111.41488130919	-1.09997571782549	0.437165080467798	6.17909151863086	0.0129268632276389	0.999984120498764	23.007623007623
Ppp1r14d	7.18657067872135	-1.17509922734368	1.46166662374966	0.639281825284783	0.423970978315572	0.999984120498764	2.21760221760222
Ppp1r15b	64.2792108979021	-0.0911194627732908	0.526397050540991	0.02986495455945	0.862797004587242	0.999984120498764	16.8399168399168
Ppp1r16a	25.7794050668491	0.195522824234496	0.786929223522939	0.0611200374385383	0.804734353900798	0.999984120498764	6.72210672210672
Ppp1r16b	6.78201063731326	0.449287921711582	1.64481407646102	0.0741370750208503	0.78540577787609	0.999984120498764	0.485100485100485
Ppp1r1b	94.7969071051412	0.368331270913284	0.450696349454238	0.663569585691086	0.415302566684707	0.999984120498764	20.3049203049203
Ppp1r1c	18.5281495937861	0.53864055825165	0.918460884957422	0.338921689768604	0.560452305251285	0.999984120498764	3.32640332640333
Ppp1r2	98.3485638173602	0.627150930375022	0.442645918127547	1.99409945739799	0.157912904292281	0.999984120498764	20.4435204435204
Ppp1r21	64.2480834928828	-0.0473722834873029	0.523025761144491	0.00820417873669754	0.92782877038817	0.999984120498764	15.3846153846154
Ppp1r36	18.0703989792826	-0.131327321648193	0.922071900469402	0.0202872210411158	0.886737827204794	0.999984120498764	4.64310464310464
Ppp1r37	51.3189474989663	0.0161810459926021	0.575640754438931	0.000789150104129277	0.977588921698028	0.999984120498764	12.959112959113
Ppp1r3c	43.1550139763211	0.140936174927694	0.620115723305665	0.0515965191792063	0.820308138276143	0.999984120498764	11.2266112266112
Ppp1r3d	20.5685540581627	0.222443734101909	0.871584982421262	0.0644920098282746	0.7995320455247	0.999984120498764	5.33610533610534
Ppp1r7	33.2703652629239	0.176173938972916	0.699445723621287	0.0630580729831749	0.801726230836315	0.999984120498764	8.66250866250866
Ppp1r8	30.0710840088589	0.0424322562151933	0.72863268417649	0.00339133429768168	0.953561311611706	0.999984120498764	8.17740817740818
Ppp1r9a	150.523977387802	-0.153518831442187	0.381294415309176	0.161710811886657	0.687586273657009	0.999984120498764	28.8981288981289
Ppp1r9b	32.822771041127	0.694676195582525	0.703277186705298	0.96777109391034	0.325236691387669	0.999984120498764	8.59320859320859
Ppp2ca	59.6350788815667	0.011994094402007	0.548130229596285	0.000474212193495305	0.982626308868528	0.999984120498764	15.3846153846154
Ppp2cb	33.306255329193	0.279175083977698	0.695458005110679	0.160981115158599	0.688254829811777	0.999984120498764	8.52390852390852
Ppp2r1a	66.6620070917537	0.193110047179034	0.516479634574148	0.139313973995975	0.708963969573336	0.999984120498764	16.008316008316
Ppp2r1b	13.2428761547316	-0.140811513484849	1.06996804032885	0.0172494945957986	0.895508461435533	0.999984120498764	3.46500346500346
Ppp2r2a	277.532721425322	0.206102502062817	0.310792354317045	0.439457911632608	0.507384214418344	0.999984120498764	46.4310464310464
Ppp2r2b	1168.45886704683	0.0521474604279895	0.248331898188681	0.0438436858147924	0.834144705003743	0.999984120498764	79.4871794871795
Ppp2r2c	4.97603509452912	-0.325668284193669	1.70507729860684	0.0348977457981441	0.851810089393747	0.999984120498764	1.31670131670132
Ppp2r2d	57.9393840713042	0.0362051616350832	0.548583291630672	0.00434762635726571	0.947428354890675	0.999984120498764	13.9293139293139
Ppp2r3a	129.163959226589	-0.0522356981496818	0.398748076652987	0.0171368246166281	0.895848327321792	0.999984120498764	26.1261261261261
Ppp2r3c	26.7548218942078	-0.330459292066301	0.785217907199973	0.173081850486874	0.677387268590158	0.999984120498764	7.62300762300762
Ppp2r5a	233.503890766042	-0.00715660902842456	0.327695594154777	0.000476977663765865	0.982575731336091	0.999984120498764	44.2827442827443
Ppp2r5b	23.5013215272078	-0.6447105168838	0.82520810225819	0.605840629272972	0.436358198694528	0.999984120498764	6.86070686070686
Ppp2r5c	306.758421139432	-0.133060867490134	0.308135824700287	0.185983243510023	0.666280970122404	0.999984120498764	51.8364518364518
Ppp2r5d	28.9057593863156	-0.469149177946391	0.745922631010938	0.394868696685432	0.529751245900213	0.999984120498764	7.9002079002079
Ppp2r5e	308.793066499018	0.0398515423479049	0.302601699497083	0.0173413691461803	0.895232159250615	0.999984120498764	50.7969507969508
Ppp3ca	700.913933086891	0.0133829510580879	0.253968679762822	0.00277647096926614	0.957977130995002	0.999984120498764	73.9431739431739
Ppp3cb	177.270999777165	0.115777741996805	0.35874295437593	0.103871475855904	0.747232265728568	0.999984120498764	33.8877338877339
Ppp3cc	219.986070251238	0.0438654523032405	0.332546925738585	0.0173984862277123	0.895060761394361	0.999984120498764	40.1247401247401
Ppp4c	23.4440334743787	0.0267205566856853	0.826317949616391	0.00102923900512053	0.974406853306044	0.999984120498764	6.0984060984061
Ppp4r1	133.815852339311	0.275883418482168	0.401242055104192	0.4681689274707	0.493830755738593	0.999984120498764	28.5516285516285
Ppp4r2	119.004031302861	0.213304611874836	0.409320931149321	0.271385393746776	0.602403948989954	0.999984120498764	26.1954261954262
Ppp4r3a	119.990214638269	0.225081861492567	0.40935990732853	0.301945409968745	0.582665386094186	0.999984120498764	26.0568260568261
Ppp4r3b	169.10924890513	-0.138656059933796	0.369332077879237	0.140363464459476	0.707919946511158	0.999984120498764	35.7588357588358
Ppp5c	37.5397687233307	-0.544601547983071	0.66338902658057	0.671709718632584	0.412456155683597	0.999984120498764	10.3950103950104
Ppp6c	62.4851968644775	0.171263148118711	0.528664950323846	0.104888780019728	0.74603996035238	0.999984120498764	15.2460152460152
Ppp6r2	317.135051500228	-0.0589157404929844	0.300329954782065	0.0384814652879868	0.844479509461259	0.999984120498764	53.8461538461538
Ppp6r3	241.317145475756	0.069869384515266	0.330202678191199	0.0445361671759841	0.832859228250368	0.999984120498764	45.3915453915454
Pprc1	26.4054525120837	0.131481174252818	0.775778532339229	0.0286442985565465	0.865602939650146	0.999984120498764	7.13790713790714
Ppt1	32.2112405727933	-0.424447371969563	0.711164800764796	0.354558464808676	0.551543967486395	0.999984120498764	8.87040887040887
Ppt2	51.5788073401614	0.501633956614399	0.580618147103835	0.737212108211494	0.390555405424083	0.999984120498764	13.3749133749134
Pptc7	135.623546500643	0.0502584771267314	0.39705260915627	0.0159284800841277	0.899567213630868	0.999984120498764	27.3735273735274
Ppwd1	37.3928302296604	0.272526697554079	0.667129798651025	0.164955653592536	0.684634351309432	0.999984120498764	9.7020097020097
Pqbp1	10.2103962356281	-1.19266979799334	1.31389941012161	0.749879451885977	0.386514399699385	0.999984120498764	2.97990297990298
Pradc1	27.5824922191506	0.619895765767684	0.760028995348922	0.662041117678893	0.415840275526811	0.999984120498764	7.27650727650728
Prag1	40.7916700846477	-0.349362919371144	0.638927102766679	0.298679234190192	0.584711609398351	0.999984120498764	10.04851004851
Pramef8	18.5403086643651	0.0826143533310163	0.912705281701377	0.00814347047514019	0.928095561301937	0.999984120498764	4.92030492030492
Prcc	91.0113222063853	0.257834568088748	0.458567752927643	0.314793748676365	0.574753339602416	0.999984120498764	20.8593208593209
Prcp	16.5158288239098	0.110904247388019	0.961929849483621	0.0132487150203922	0.908363432435224	0.999984120498764	4.5045045045045
Prdm10	44.8043212747924	-0.163234526176201	0.611239080067243	0.071226963976045	0.789558628280498	0.999984120498764	10.1871101871102
Prdm11	17.3325599767758	-1.32496779752329	0.970367866793772	1.81799504789758	0.177552117143394	0.999984120498764	4.5045045045045
Prdm15	24.1192450944064	0.116716462900061	0.822280484676521	0.0195927986745872	0.888680312978367	0.999984120498764	6.86070686070686
Prdm16	653.568147906376	0.435454116637284	0.309408323232162	1.90900405936773	0.167073931325042	0.999984120498764	67.983367983368
Prdm2	153.841191334978	0.14042302506414	0.373995020797514	0.140852228938073	0.707435247094294	0.999984120498764	31.1850311850312
Prdm4	24.2186649353894	0.155842253685874	0.817654376622534	0.0354868332517846	0.850579174396184	0.999984120498764	6.86070686070686
Prdm5	121.271673726105	-0.413404796652773	0.409290130593427	1.0170496067348	0.313219874431567	0.999984120498764	26.4033264033264
Prdx1	73.3915064254285	-0.00795721727982772	0.495404132852419	0.000258082870196574	0.987182569503504	0.999984120498764	18.2952182952183
Prdx2	45.1344192363331	0.0803210632086733	0.613715466868073	0.0170042738154699	0.896249621335166	0.999984120498764	11.8503118503119
Prdx3	23.2978538813472	0.0336174114290897	0.826239671935473	0.00164966752853957	0.967601949301183	0.999984120498764	6.65280665280665
Prdx5	17.992171346073	1.07338651863702	0.930120264163006	1.30600243341578	0.253119714033419	0.999984120498764	4.92030492030492
Prdx6	311.059447114759	0.233302265338074	0.30901747874463	0.567341115449594	0.451317424938542	0.999984120498764	50.1732501732502
Preb	33.1511290970725	0.360144200364576	0.701483870016809	0.262456376400397	0.608437591470283	0.999984120498764	8.52390852390852
Prelid3a	68.706048370184	0.403258436466571	0.518083109903113	0.600217672785732	0.438494986105011	0.999984120498764	16.4241164241164
Prelid3b	13.8278924296331	-0.385053710014865	1.05548876132292	0.131921680931981	0.716447836244334	0.999984120498764	3.74220374220374
Prelp	13.8637025325369	0.284169875065544	1.04991934056315	0.0731876599345931	0.786750864169882	0.999984120498764	3.74220374220374
Prep	31.1303600759694	-0.331675336315918	0.728521998823451	0.204606144063689	0.651028308889144	0.999984120498764	7.96950796950797
Prepl	40.3964289225858	-0.562804006500238	0.680168535551908	0.651452719337577	0.419593772876536	0.999984120498764	10.2564102564103
Prex1	213.328636127887	-0.369628821424069	0.336683573947204	1.2031676392414	0.272689487234464	0.999984120498764	39.5703395703396
Prex2	4235.61315497854	0.54023660912137	0.232343906982614	5.33632340027206	0.0208854772150082	0.999984120498764	95.980595980596
Prickle2	333.075313595189	-0.349744315458596	0.300471051685865	1.34878316459712	0.245490958288073	0.999984120498764	47.955647955648
Prickle3	4.65098385356308	-0.668403723912827	1.8870108305612	0.105810628703537	0.744965036342528	0.999984120498764	1.38600138600139
Prickle4	59.3690238349095	-0.0458063896369249	0.540748046570744	0.00717407004902526	0.932499989602868	0.999984120498764	15.3846153846154
Prim1	62.9963755949785	0.233909537643134	0.527296876838974	0.196431977659515	0.65761639736375	0.999984120498764	15.1767151767152
Prim2	41.7341717343254	-0.109831104887787	0.63787722866643	0.0293029785055765	0.864081346317746	0.999984120498764	10.3257103257103
Prkaa1	27.4037149547055	0.0854954055514789	0.762387404131757	0.0125187977513654	0.910912660733589	0.999984120498764	7.41510741510742
Prkaa2	45.7304543144935	0.293388506274204	0.604769907646512	0.234839766573195	0.627958205604172	0.999984120498764	10.5336105336105
Prkab1	21.1809721664238	-0.19364446480662	0.866875694551869	0.0490040855453664	0.82480538943257	0.999984120498764	6.23700623700624
Prkab2	9.01248869397856	-1.37708607859922	1.39361654575302	0.805702795352197	0.369393778214502	0.999984120498764	2.97990297990298
Prkaca	34.2261318947016	-0.225591056269044	0.6899157058474	0.106838293241967	0.743772811572113	0.999984120498764	9.21690921690922
Prkacb	133.195286474282	0.109106109728519	0.394174751833696	0.0764856973089891	0.782117616290679	0.999984120498764	26.8191268191268
Prkag2	48.1910990343739	-0.991815541218297	0.599413760587148	2.71119876808631	0.0996460860359903	0.999984120498764	6.65280665280665
Prkar1a	28.9296882754084	0.0352861525254086	0.743345434097147	0.00225295426570682	0.962142389418367	0.999984120498764	7.48440748440748
Prkar1b	9.8076557309971	-0.905724227604478	1.24408251117008	0.525576657073298	0.46847248461205	0.999984120498764	2.35620235620236
Prkar2a	295.774483828036	0.0194432889864282	0.308384888009407	0.00396715127088498	0.949778189403516	0.999984120498764	49.1337491337491
Prkar2b	13.6959440713506	0.0426019083671137	1.05409791290641	0.00162206533017084	0.967873986605598	0.999984120498764	3.04920304920305
Prkca	763.608602019244	-0.322908389390742	0.251728576678296	1.64131452239458	0.200145205813011	0.999984120498764	64.7262647262647
Prkcb	37.0410016908016	-0.139055720677737	0.670561077809277	0.0425855495462031	0.836507632076938	0.999984120498764	7.41510741510742
Prkce	120.075365854505	0.126326424180187	0.410418554162979	0.0945114712178352	0.758518242307622	0.999984120498764	23.4234234234234
Prkch	13.6959293190431	-2.21886560037216	1.12584322162337	3.76175582997964	0.0524374871608732	0.999984120498764	3.25710325710326
Prkci	50.3675791735649	-0.233262858271598	0.586529643445714	0.157324856308747	0.691631494662169	0.999984120498764	12.6819126819127
Prkcsh	51.5990758686523	0.122579405926034	0.57702496639658	0.0449054294833537	0.832178019486502	0.999984120498764	13.8600138600139
Prkcz	39.3274322312568	-0.758355369031163	0.659155961216498	1.30378114793947	0.2535237068446	0.999984120498764	6.79140679140679
Prkd1	490.630965174803	-0.165895800417659	0.272631463157925	0.369932228028041	0.543041211983545	0.999984120498764	61.4691614691615
Prkd2	23.5465222552558	-0.706691511547226	0.823968774213126	0.731595167488205	0.392366620808515	0.999984120498764	6.65280665280665
Prkd3	90.9942192607784	-0.274808542475491	0.45571739521833	0.363038061389474	0.546823796216171	0.999984120498764	21.8295218295218
Prkdc	183.370894570426	0.0497696690639323	0.35886024737775	0.0191667919022578	0.889889379932116	0.999984120498764	36.4518364518364
Prkra	57.5119384329504	0.0576143639661465	0.551873429074607	0.010865704714945	0.916979930170955	0.999984120498764	13.8600138600139
Prkrip1	38.407736547343	0.221632529306064	0.657497724866335	0.112815145295148	0.736961616672292	0.999984120498764	10.04851004851
Prmt1	28.3821210907763	0.277212891146904	0.752519184964468	0.134641409558913	0.713667386203928	0.999984120498764	7.62300762300762
Prmt2	58.9093019744657	-0.0545422181829506	0.545558497448898	0.00997968654220927	0.920425001634823	0.999984120498764	15.4539154539155
Prmt3	38.189816803456	-0.0616314598498772	0.655561346954374	0.00882600384986532	0.925151406107277	0.999984120498764	9.90990990990991
Prmt5	13.8397192416374	0.204191762261766	1.09274653195793	0.0323508129593506	0.857259873936417	0.999984120498764	3.95010395010395
Prmt6	5.07562106479953	-1.66734085322959	1.77329984177549	0.846998438841215	0.357402853949922	0.999984120498764	1.45530145530146
Prmt7	61.0066478129725	-0.102847981912169	0.542458879207333	0.0355929665653107	0.850358533292283	0.999984120498764	14.8995148995149
Prmt8	5.13481515251117	-0.626431116552293	1.6864005910901	0.137518714859493	0.710760312734072	0.999984120498764	1.45530145530146
Prmt9	48.3585399892929	-0.125823289468425	0.590888011401996	0.0453469132639874	0.831367407745255	0.999984120498764	12.3354123354123
Prnp	181.702212918132	0.229744652406956	0.353134422067296	0.422876635256806	0.515505138179977	0.999984120498764	38.1150381150381
Proca1	13.2279656505258	-1.15337915123209	1.09729587501018	1.08631056575991	0.297290116306085	0.999984120498764	3.3957033957034
Prodh1	564.28939184715	-0.105678864970711	0.288017756256574	0.132806320409948	0.715539911974833	0.999984120498764	71.1711711711712
Prorp	120.259742629193	0.0937273244051335	0.408101833101456	0.0527103989063988	0.818412356960013	0.999984120498764	26.6112266112266
Prorsd1	9.81365957779666	0.326579747079998	1.23161925868715	0.0690990949298893	0.792653040564689	0.999984120498764	2.84130284130284
Pros1	65.9972146367099	-0.314326019261029	0.520361725172629	0.363425934026139	0.546609688483541	0.999984120498764	14.8995148995149
Proser1	25.1617593564185	-0.547882234935494	0.796269801763408	0.471528419367729	0.492284863273405	0.999984120498764	7.13790713790714
Proser2	10.2425924943529	-0.295518049195302	1.25572601798802	0.0490751823481794	0.824680410234012	0.999984120498764	2.77200277200277
Proser3	31.0871453461692	0.215544581243702	0.720486060190424	0.0890937505139355	0.765332440905475	0.999984120498764	8.03880803880804
Prp2l1	30.0543536356926	-1.03959756672397	0.757290840031494	1.83163333248171	0.175934746169961	0.999984120498764	7.69230769230769
Prpf18	60.9981825499377	-0.019403789467131	0.535826024387324	0.00131094237836038	0.971117353684909	0.999984120498764	15.3153153153153
Prpf19	53.1748778812977	-0.225560466541249	0.570639653329757	0.155448530175917	0.693381993106489	0.999984120498764	14.2065142065142
Prpf3	74.4669135596136	0.108639747578968	0.491820782989298	0.0487609429841243	0.825233523640216	0.999984120498764	18.2259182259182
Prpf31	7.0881797097612	0.395825083524525	1.44418502161887	0.0720216030288192	0.788415753727364	0.999984120498764	2.07900207900208
Prpf38a	20.0248068286797	0.300113400322604	0.884283358692146	0.114572089210824	0.734997735676625	0.999984120498764	5.47470547470548
Prpf38b	72.9647026665328	-0.0446347875764495	0.502359760766891	0.00783550831502566	0.929464655375288	0.999984120498764	18.7803187803188
Prpf39	149.002979374059	0.0743548873429318	0.382689299105291	0.0376450686993692	0.846157581795554	0.999984120498764	31.6701316701317
Prpf4	17.5810769737045	-0.343844128487286	0.946449428722041	0.129700751710651	0.718742511714803	0.999984120498764	4.85100485100485
Prpf40a	115.091986405259	-0.0116402685267417	0.422328635798411	0.000754272399305478	0.978089636827144	0.999984120498764	27.0963270963271
Prpf40b	82.6564690283406	-0.310997017579514	0.473180569874751	0.431091079659552	0.511454057206909	0.999984120498764	19.1268191268191
Prpf4b	749.057382736918	-0.0525199435931704	0.251629510616171	0.0435564456696511	0.834681026758146	0.999984120498764	81.1503811503812
Prpf6	147.93688582552	0.126192480909426	0.378617974118358	0.111044045877861	0.738958620980129	0.999984120498764	31.6008316008316
Prpf8	33.1613277309623	-0.16929088356989	0.705341904793465	0.0570616451136452	0.811201895601832	0.999984120498764	9.00900900900901
Prpsap1	52.6812601703999	-0.233206770554	0.574576731542228	0.163997111251152	0.68550282070304	0.999984120498764	12.959112959113
Prpsap2	113.271788177477	0.112771542654502	0.418917795496777	0.0723985755369938	0.787875943671366	0.999984120498764	25.5717255717256
Prr12	33.3270287802862	0.265626167965098	0.695758615894513	0.145451526768397	0.702920499420165	0.999984120498764	8.52390852390852
Prr13	11.7163327003686	0.785657805841987	1.13767680156065	0.465941877232538	0.49486004280352	0.999984120498764	3.04920304920305
Prr14l	156.818145412356	0.102364882972917	0.372020037681759	0.0756783592011914	0.78324171664187	0.999984120498764	32.5710325710326
Prr3	139.894947787737	-0.0316442667653689	0.389989982870217	0.00657335878891985	0.935381310921113	0.999984120498764	31.3236313236313
Prr5	135.35269476912	0.203614724478649	0.397314652811325	0.261433139494308	0.609137274067903	0.999984120498764	29.2446292446292
Prr7	7.48702851344517	0.33875805105019	1.39701516059731	0.0583729063729912	0.809086359117933	0.999984120498764	2.00970200970201
Prrc1	21.1505158132943	0.592510804084612	0.866057687223318	0.45783642893722	0.4986368605868	0.999984120498764	5.54400554400554
Prrc2a	38.6831248934705	-0.245939154942764	0.65323466893369	0.141688074589467	0.706608571632589	0.999984120498764	10.2564102564103
Prrc2b	93.0933823765618	0.0191116912974987	0.456978391173287	0.00174120450631676	0.966715737783809	0.999984120498764	22.5225225225225
Prrc2c	158.376174091871	-0.0216657535978759	0.370458189534382	0.00342036679873559	0.953363184850448	0.999984120498764	33.6798336798337
Prrg2	4.60703252863201	-2.07446028357435	1.86408795225093	1.20299169861873	0.272724553019535	0.999984120498764	1.45530145530146
Prrt1	129.857744058618	0.447350059431569	0.4047114844696	1.21202023033322	0.270932389218037	0.999984120498764	27.8586278586279
Prrt2	36.7553829466689	0.545377552338996	0.678421830234441	0.634701077639669	0.425636152960567	0.999984120498764	8.8011088011088
Prrx1	560.615096996641	0.0726421582271764	0.264998921427083	0.0751100813643006	0.784036833427265	0.999984120498764	67.6368676368676
Prss35	7.3481991455034	-2.36712635653955	1.55071430609142	2.17500281770264	0.140269259127929	0.999984120498764	2.14830214830215
Prss53	5.02632252483447	0.913176165140783	1.7731228589555	0.207279149577928	0.64890838860425	0.999984120498764	1.45530145530146
Prtfdc1	350.955251745856	0.113921164119096	0.293968370717058	0.15005850923356	0.698479451062055	0.999984120498764	51.4899514899515
Prtg	223.384046012117	-0.386632036412302	0.333722504728145	1.33756145739418	0.247464468315128	0.999984120498764	33.3333333333333
Prune1	29.66578737232	-0.129543453013195	0.736065021786968	0.0309585761108551	0.86033283613428	0.999984120498764	8.17740817740818
Prune2	43.1699749392773	-0.969857612914401	0.631094636238313	2.34044242973505	0.126053748156056	0.999984120498764	6.93000693000693
Prxl2a	90.8626352573693	0.100221118682909	0.456448306430593	0.0480635074999185	0.826467841211735	0.999984120498764	22.2453222453222
Prxl2c	55.0211653432754	-0.174462274268671	0.564246513286253	0.0948942493363987	0.758044969673851	0.999984120498764	13.8600138600139
Psap	307.41117438198	0.251603257908216	0.303423748761115	0.686880806438587	0.407227364725984	0.999984120498764	53.9154539154539
Psat1	138.071979431693	0.378715779186941	0.396819311883756	0.903872952943594	0.341745348476622	0.999984120498764	28.4130284130284
Psd	6.80663580767088	1.39504545282762	1.58048999607007	0.575398852433974	0.448121496488691	0.999984120498764	1.87110187110187
Psd2	711.012678775491	-0.000491034343061079	0.265908183580322	3.37663248473064e-06	0.998533838827313	0.999984120498764	77.3388773388773
Psd3	671.581942357479	-0.14511303651367	0.2556701462442	0.32199254488372	0.57041265189599	0.999984120498764	73.5273735273735
Psd4	7.52982481874859	-0.295870339377699	1.39120913569281	0.0452096834066325	0.831618933059549	0.999984120498764	2.00970200970201
Psen1	81.7395100257461	0.0733434407672772	0.474242658273654	0.0239125358044774	0.877107667210683	0.999984120498764	18.988218988219
Psen2	40.1834615157842	-0.225438975801779	0.641028326706854	0.123647713688712	0.725111436865744	0.999984120498764	10.3257103257103
Psenen	34.7847814108233	0.241018767188499	0.701970758658471	0.114479363636814	0.735100961684716	0.999984120498764	9.77130977130977
Psip1	59.2871023941556	0.35128832948782	0.552229058177731	0.397970817312	0.528139076255884	0.999984120498764	14.2065142065142
Psma1	46.180785549793	0.496161323495599	0.603859489476586	0.670524842809758	0.41286868279384	0.999984120498764	11.7117117117117
Psma2	23.9068308094569	0.800110179997112	0.828573307601728	0.896195337498828	0.343803933665306	0.999984120498764	6.44490644490645
Psma4	21.7585038510636	1.02216013489454	0.897997813507638	1.16718337208077	0.279980738407518	0.999984120498764	5.95980595980596
Psma5	43.4569191075647	0.343769839363719	0.627819624222892	0.295287885468888	0.586851686017316	0.999984120498764	10.8801108801109
Psma6	25.1182267881677	0.218715385168611	0.790497177807409	0.0765063440691875	0.782088952629681	0.999984120498764	6.58350658350658
Psma7	65.5295579973921	0.15344887772521	0.518832876072796	0.0874443986151476	0.767451566748321	0.999984120498764	16.7706167706168
Psmb1	61.3086473277054	-0.147731738138268	0.54120173976887	0.0738820038666574	0.785766237615593	0.999984120498764	15.8697158697159
Psmb10	12.5805746205379	-0.0874630697509177	1.09283189906474	0.00640054721571559	0.936234535905314	0.999984120498764	3.6036036036036
Psmb2	121.857662211722	0.0820183132610539	0.409560038844981	0.0400195818147182	0.841442299365905	0.999984120498764	26.5419265419265
Psmb3	17.035621934925	0.797650021093759	0.949607409967017	0.69978836881161	0.402854814526018	0.999984120498764	4.5045045045045
Psmb4	7.20420344412245	0.177980034305054	1.43851516551757	0.0148048770086788	0.90315618088801	0.999984120498764	1.87110187110187
Psmb5	24.2471500425786	-0.173992009148529	0.817006443896405	0.0447228555112709	0.83251446159756	0.999984120498764	6.72210672210672
Psmb7	90.0859172120645	0.0106669566424409	0.457850716013728	0.000541241005670656	0.981439219588344	0.999984120498764	21.4137214137214
Psmc1	45.9643530841085	0.205058622306135	0.605108883324378	0.114406502443732	0.735182106521895	0.999984120498764	11.9196119196119
Psmc2	35.823988857856	0.293255194671709	0.675034522966191	0.187823285836014	0.664734486227533	0.999984120498764	9.14760914760915
Psmc3	17.6484984493655	-0.528310465154833	0.943972183093065	0.310022170297525	0.57766658108086	0.999984120498764	5.1975051975052
Psmc4	19.9286076367539	-0.461596453176877	0.884254878954791	0.271908821429779	0.602054183584677	0.999984120498764	5.82120582120582
Psmc5	13.9971381690219	-0.259177291370486	1.04929768559807	0.0597782188459028	0.80684681856993	0.999984120498764	4.08870408870409
Psmc6	56.3109072174167	-0.0745820592168266	0.561480746312532	0.0174535687785919	0.894895739702276	0.999984120498764	13.998613998614
Psmd1	156.726184932259	0.103846262920667	0.375408330742558	0.0763388203792843	0.782321644150438	0.999984120498764	31.8780318780319
Psmd11	127.146661222436	0.2162118197895	0.40210484671479	0.288561445644774	0.591143867816566	0.999984120498764	28.4130284130284
Psmd12	67.6717149796984	0.041550531970232	0.51323993276325	0.00654959196747029	0.935497980005661	0.999984120498764	16.8399168399168
Psmd13	61.7019510229527	0.00927110449163453	0.533256744855559	0.000301831171654499	0.986138818207064	0.999984120498764	16.008316008316
Psmd14	167.982950073031	0.0979822048518326	0.363114829076924	0.0727555682768184	0.787366131543928	0.999984120498764	33.957033957034
Psmd2	16.814925528036	0.738404356629104	0.957570947361069	0.586501848620284	0.443775029187847	0.999984120498764	4.43520443520443
Psmd3	17.6311582930399	0.273757514412915	0.934368972778707	0.0854872922882777	0.769994492865801	0.999984120498764	4.85100485100485
Psmd4	52.3171699599055	0.0382671401044195	0.584083168255657	0.00422133617185239	0.94819644470473	0.999984120498764	13.5135135135135
Psmd5	32.3425935680406	0.613897817743919	0.708194482403625	0.745968969178566	0.387755487726962	0.999984120498764	7.96950796950797
Psmd6	56.6864811720896	0.284113387260185	0.553737270132906	0.262690061391901	0.608278040799229	0.999984120498764	14.7609147609148
Psmd7	25.0735562120971	-0.0452816938173864	0.820455752574422	0.00289889870683524	0.957061507499135	0.999984120498764	7.27650727650728
Psmd8	19.2622082906432	-0.0522944341723531	0.907690557627677	0.0032341183157989	0.954649302534329	0.999984120498764	5.54400554400554
Psme1	7.41099265726995	-0.261539849006921	1.40214086115417	0.0346557174674089	0.852318928980048	0.999984120498764	2.14830214830215
Psme2	18.0382027205578	-0.407922847119139	0.933516410394166	0.18962786969772	0.663226518919236	0.999984120498764	4.98960498960499
Psme3	33.6909846256086	0.206964940136776	0.695850530558422	0.0881250920409435	0.766574382658686	0.999984120498764	8.8011088011088
Psme3ip1	44.5675279121379	-0.186874547939252	0.635416891247678	0.0844610868012907	0.771340511487345	0.999984120498764	10.8801108801109
Psme4	777.495408863565	-0.0677745309416251	0.25365784078129	0.0712630551977256	0.789506573122298	0.999984120498764	78.4476784476784
Psmf1	29.5300590405711	0.100807716485557	0.734660676993646	0.0188266302463482	0.890864673899755	0.999984120498764	7.62300762300762
Psmg1	15.1250536829783	0.118223314401939	1.01590921540209	0.0132027800578989	0.90852172902116	0.999984120498764	3.88080388080388
Psmg2	67.2864011294986	0.280789464131465	0.513045373952056	0.299148477369769	0.584416742016676	0.999984120498764	15.5925155925156
Psmg3	9.36692776655199	0.190038100500057	1.25294712531871	0.022901157400689	0.879714392694334	0.999984120498764	2.7027027027027
Psmg4	16.7222140326846	0.131891531748049	0.962156784853695	0.018633032102219	0.891423759956446	0.999984120498764	4.71240471240471
Pspc1	308.562796325889	0.145529125989203	0.304398870028195	0.228286088668625	0.632797590187831	0.999984120498764	50.3118503118503
Psph	34.0434776816168	0.0698617701772584	0.704022559918688	0.00968321491831858	0.92161203232011	0.999984120498764	8.66250866250866
Pstk	89.4464439491427	0.000511468600273516	0.45698409146263	1.24963316494586e-06	0.999108069033146	0.999984120498764	21.5523215523216
Pstpip1	28.530618608447	-0.725725291199105	0.785174006716724	0.809017559265722	0.36841086907671	0.999984120498764	7.9002079002079
Pstpip2	16.1326267873792	-0.124582681400941	0.983638597566145	0.0156590991664523	0.900415628227499	0.999984120498764	3.81150381150381
Ptar1	221.429684103199	0.326740816751514	0.343621910087226	0.896655837630114	0.343679989420538	0.999984120498764	40.4712404712405
Ptbp1	15.0222722930258	-0.291512104075988	1.01034113786429	0.0824974027420957	0.773941108638805	0.999984120498764	4.43520443520443
Ptbp2	291.002861787485	-0.0324918797262613	0.31335317961844	0.0107205599683482	0.917534295944877	0.999984120498764	50.8662508662509
Ptbp3	33.0201948585054	-0.0324657267142167	0.702757443162756	0.00212054516553906	0.963270894093863	0.999984120498764	7.69230769230769
Ptcd1	38.6016156746565	-0.0107515863785383	0.652276827391084	0.000271442059808891	0.986855048582549	0.999984120498764	9.63270963270963
Ptcd2	20.7058096497967	-0.4172857839508	0.868541403115075	0.230411829426107	0.631218631200457	0.999984120498764	5.89050589050589
Ptcd3	99.2050072511447	-0.0766740422538708	0.438872545313331	0.0305235385160358	0.861307612281658	0.999984120498764	23.2848232848233
Ptch1	307.556344285146	-1.20781191951799	0.754712863319914	2.3233355442815	0.127446478402957	0.999984120498764	42.8967428967429
Ptch2	45.009481977642	-1.59881778771786	0.652835572883099	5.73444857987616	0.0166352903141868	0.999984120498764	9.7020097020097
Ptchd4	34.8447917248477	-0.131202720115251	0.692413721752977	0.0353727524893195	0.850816718818075	0.999984120498764	5.95980595980596
Ptdss1	73.4194787246315	0.199503749989889	0.49448115599333	0.162606762611141	0.686767786109494	0.999984120498764	17.2557172557173
Ptdss2	63.4228723246747	-0.0155565989040337	0.527060345920717	0.000870949141962285	0.976456370131463	0.999984120498764	16.008316008316
Pten	153.546932980956	0.442454930866112	0.375004440829339	1.38744505846003	0.238837042335003	0.999984120498764	31.8087318087318
Pter	68.7657120055095	0.335165676422787	0.511932747536402	0.427056209365269	0.513436968031761	0.999984120498764	12.8898128898129
Ptgds	11.7667862599613	0.613496700770506	1.12853718578339	0.292743475537179	0.588467786844616	0.999984120498764	2.00970200970201
Ptges2	20.7774154354802	0.603815189910291	0.87943094945472	0.45598247389216	0.499507579292169	0.999984120498764	5.75190575190575
Ptges3	88.390918683067	-0.139643054242278	0.459340041116286	0.0924152959610538	0.761128773355062	0.999984120498764	20.7207207207207
Ptges3l	6.14558367659416	0.369969835483078	1.5644556291737	0.0527933374580165	0.818272045642535	0.999984120498764	1.73250173250173
Ptgfrn	8.86419728727785	1.1378961566174	1.31925930173981	0.692924220702203	0.405171522292961	0.999984120498764	1.94040194040194
Ptgr2	83.3576099558329	-0.0153191255336594	0.470209143725848	0.00106163694500339	0.974007309543246	0.999984120498764	20.2356202356202
Pth1r	14.8363109327782	-0.565623378276054	1.02471080357392	0.301963177620159	0.582654294321914	0.999984120498764	4.15800415800416
Ptk2	544.1563864854	0.0192401681510705	0.266227029368224	0.00522150189662796	0.942395028225862	0.999984120498764	67.8447678447678
Ptk2b	459.171174002365	0.0972678537927632	0.289273714535059	0.11219496723934	0.737658902314846	0.999984120498764	60.4296604296604
Ptk7	22.2576431238501	-0.258821552878223	0.838516374311232	0.0951234912544621	0.757762031730413	0.999984120498764	5.68260568260568
Ptma	18.5952388108724	0.88888818908427	0.918643298903668	0.915222368107866	0.338732557302607	0.999984120498764	4.98960498960499
Ptms	38.0719479707592	0.0483444984216094	0.67439517255119	0.00506517440599552	0.943262426599474	0.999984120498764	10.3950103950104
Ptn	428.627407611846	0.601334165544934	0.33910259692353	3.00333577618142	0.0830932701059431	0.999984120498764	49.7574497574498
Ptov1	52.3265750051739	-0.28009385886131	0.578075236824269	0.232984574500193	0.629319588081093	0.999984120498764	14.2758142758143
Ptp4a1	8.07986817192333	-0.035422122373606	1.35444095329222	0.000663614214374775	0.979448199781683	0.999984120498764	2.28690228690229
Ptp4a2	99.398712363787	0.330708657684889	0.442201818426386	0.555865675064908	0.45593083778736	0.999984120498764	22.5918225918226
Ptp4a3	30.9902960572181	0.137433316006016	0.719505658534963	0.0364029695112009	0.848685718535618	0.999984120498764	7.9002079002079
Ptpa	67.0023980706735	-0.0556470590327282	0.520075394514466	0.0113612073687648	0.915115073701579	0.999984120498764	17.1864171864172
Ptpdc1	7.62154742375973	-0.428125909898871	1.38642216253494	0.094977517634554	0.757942153958334	0.999984120498764	2.07900207900208
Ptpmt1	66.8858985861415	-0.0880138262978673	0.514769584926027	0.0292312189320114	0.864246255520566	0.999984120498764	16.978516978517
Ptpn1	93.4731832146237	0.342726426697969	0.452060343391615	0.572697960056843	0.449188806315463	0.999984120498764	20.997920997921
Ptpn11	51.693202896408	0.15583152317015	0.576423185511157	0.0726944693562359	0.787453290025442	0.999984120498764	12.6819126819127
Ptpn12	89.3146302882154	0.254129864823609	0.469899786929788	0.289290852633037	0.590675327301649	0.999984120498764	19.8891198891199
Ptpn13	235.518525849684	-0.174158288071335	0.327522690504473	0.282522227237365	0.595052805056743	0.999984120498764	44.2827442827443
Ptpn2	88.6438261009882	0.216396390867217	0.459546162981082	0.221468397724443	0.637923343543802	0.999984120498764	19.4733194733195
Ptpn21	19.6570936475822	-0.251005911537008	0.90588849078626	0.0749894145517622	0.784206082570465	0.999984120498764	4.98960498960499
Ptpn22	8.62614597175579	-0.325428546603455	1.34698025914514	0.0525036921080577	0.818762559758708	0.999984120498764	2.28690228690229
Ptpn23	37.4291787021089	-0.00421996062045972	0.661437516734671	4.06610561434206e-05	0.994912242000266	0.999984120498764	9.84060984060984
Ptpn4	364.57264314644	-0.0899147524758063	0.29177708266954	0.0948954382262173	0.758043501342023	0.999984120498764	58.4199584199584
Ptpn5	10.2011573196471	0.491912198897775	1.27662071023437	0.123247271550586	0.725538903846403	0.999984120498764	2.00970200970201
Ptpn9	207.570745827045	-0.168894981202296	0.341152698230639	0.244813817605468	0.620750737030214	0.999984120498764	36.5904365904366
Ptpra	436.251418023607	-0.0466654222149777	0.282145393734518	0.027308401678944	0.868745213445031	0.999984120498764	64.2411642411642
Ptprd	970.103328670173	-0.074815647096676	0.241741180624161	0.095774284325671	0.756960830217729	0.999984120498764	80.5959805959806
Ptpre	27.6694059786725	0.321469483534633	0.757868756996326	0.179085650006758	0.672160198756257	0.999984120498764	6.51420651420651
Ptprf	157.149486574457	0.108494367882472	0.377993190390704	0.0820296290021076	0.774565532425063	0.999984120498764	32.3631323631324
Ptprg	977.997463698844	-0.455225291042952	0.247187309162657	3.36970424444107	0.0664056754857609	0.999984120498764	76.2993762993763
Ptprj	131.763476219961	-0.202460885942648	0.401558496536097	0.252677958677168	0.615195724809478	0.999984120498764	22.7997227997228
Ptprm	875.342090679602	-0.363149133830263	0.24676783890127	2.15898397615343	0.141738384008863	0.999984120498764	77.1309771309771
Ptprn	11.9605710037855	1.21876568917151	1.18602526826264	0.935328053613095	0.333482250064971	0.999984120498764	2.56410256410256
Ptprn2	311.711182049316	0.126104160222762	0.312967522446762	0.161302946558251	0.687959747908168	0.999984120498764	47.5398475398475
Ptpro	9.06509438110642	-0.186410620868906	1.47793492801807	0.0158682424809982	0.89975629532261	0.999984120498764	0.693000693000693
Ptprs	217.233852734809	-0.167426920880751	0.334185128976842	0.250933582211857	0.616418479370381	0.999984120498764	43.035343035343
Ptprt	1075.07137100693	-0.133087179773282	0.254532241481626	0.270962119619782	0.60268710342374	0.999984120498764	74.4975744975745
Ptrh2	15.135519364385	0.36513301413917	1.00644111872377	0.129444218356365	0.719008989654583	0.999984120498764	4.08870408870409
Pts	8.61398690117677	0.714300558277124	1.31448018807482	0.290963858017715	0.589603528513905	0.999984120498764	2.28690228690229
Pttg1ip	47.5417688547444	0.379649809736742	0.597898932593418	0.400342085627301	0.526912642494405	0.999984120498764	12.4047124047124
Puf60	68.4544938652933	-0.00115940492000588	0.518873354671515	4.91081799935955e-06	0.998231860096233	0.999984120498764	17.9487179487179
Pum1	208.634783204762	0.18205807850769	0.337996919461125	0.289925057206929	0.590268559373559	0.999984120498764	41.3028413028413
Pum2	174.552394384048	0.0208441678977366	0.358486889076656	0.00337847128439961	0.953649364753714	0.999984120498764	36.1746361746362
Pum3	35.1776345852749	-0.262357662951233	0.686687718683993	0.145111897690668	0.70325106833772	0.999984120498764	9.21690921690922
Purb	68.174477223088	-0.0128270680257498	0.522420692836484	0.000594116114150722	0.980553890560501	0.999984120498764	17.7408177408177
Pus1	16.8014305562345	-0.441701495299025	0.957336485444154	0.212570052558679	0.644760437746602	0.999984120498764	4.85100485100485
Pus3	16.9819329739675	0.167347021144936	0.978771357043581	0.0275460735703987	0.868180481776137	0.999984120498764	4.64310464310464
Pus7	48.5816725830419	0.115591460155071	0.593368013004243	0.0376897854436642	0.846067379434424	0.999984120498764	11.988911988912
Pus7l	13.5126649906157	-0.204976307187788	1.07465669644743	0.0352050610522383	0.851166615057822	0.999984120498764	3.6036036036036
Pusl1	8.81539713517487	0.454057418242316	1.31240013583738	0.112821695351478	0.736954263633031	0.999984120498764	2.28690228690229
Pwp1	11.6869848504438	-0.0886606601143383	1.14606290628445	0.00579876222424147	0.939300076206282	0.999984120498764	3.11850311850312
Pwp2	11.823908183503	-0.262490642497434	1.14786411600744	0.050016743138908	0.823034142019047	0.999984120498764	3.04920304920305
Pwwp2a	122.874964734582	0.179512601114292	0.40455044638895	0.196772153051569	0.657338984003893	0.999984120498764	27.5121275121275
Pwwp2b	6.71917714386409	-0.696223709911469	1.48405352074906	0.218376066430569	0.64028006973342	0.999984120498764	1.94040194040194
Pwwp3a	19.0178038579389	0.160666157919724	0.901466457346935	0.0317220023424696	0.858639167630468	0.999984120498764	5.33610533610534
Pxdc1	10.047724476699	-0.609942468092215	1.23442556724795	0.236347110616304	0.626856962892212	0.999984120498764	2.97990297990298
Pxdn	24.1923463758594	0.481829371372521	0.806055744509232	0.355537920306052	0.550994864864335	0.999984120498764	5.40540540540541
Pxk	63.5195007503483	-0.275720169474086	0.528858650842636	0.270664530521991	0.602886347638999	0.999984120498764	16.2162162162162
Pxmp2	220.556448939824	-0.0599666807653636	0.336482263262001	0.0316581875259416	0.858779930612989	0.999984120498764	42.5502425502426
Pxmp4	33.3615577159576	0.366429074118816	0.697808375964221	0.274523739215752	0.60031322613491	0.999984120498764	8.17740817740818
Pxn	33.9530362438381	0.267261491907729	0.691269216130785	0.149158202162955	0.699341111799662	0.999984120498764	8.52390852390852
Pycr2	21.5790447254777	0.583480503836025	0.856139270106981	0.461657937151017	0.49685015175732	0.999984120498764	5.75190575190575
Pycr3	65.9179728837848	0.248689781449072	0.517429454302531	0.230789226316453	0.630939245606417	0.999984120498764	16.2855162855163
Pygb	228.210377778415	-0.197900942604491	0.330194760205051	0.358707265930619	0.549225064874444	0.999984120498764	43.2432432432432
Pygm	111.919567019147	-0.257434557032519	0.424169471953933	0.3677681528956	0.544223336423799	0.999984120498764	21.4137214137214
Pygo1	66.6315442038839	-0.0911998131006327	0.515956399485681	0.0312339234871573	0.859719518259845	0.999984120498764	15.3846153846154
Pygo2	27.8793906115022	0.624382636820704	0.755929404237494	0.678441285882059	0.410123978943577	0.999984120498764	7.41510741510742
Pym1	46.4746546517498	0.126512672464709	0.604497560687347	0.0435087743746045	0.834770214813243	0.999984120498764	10.8801108801109
Pyroxd1	29.0541055270064	-0.336492920562247	0.74326767728207	0.20474495089665	0.650917813741231	0.999984120498764	7.48440748440748
Pyroxd2	88.2466051432354	0.0908561718658909	0.459801004022775	0.0390404795349255	0.84336848999234	0.999984120498764	20.7900207900208
Pyurf	20.7958388656355	-0.0144092366197561	0.872536480932905	0.000270490600502882	0.986878104581678	0.999984120498764	5.75190575190575
Qars1	14.0486750024442	-0.284894345739749	1.04063683240394	0.0747990197901132	0.784473431185129	0.999984120498764	4.15800415800416
Qk	2659.80644398405	-0.0625170557758868	0.226421995497034	0.0760513862106436	0.782721533258357	0.999984120498764	97.3665973665974
Qpctl	16.5182332466545	0.2966426718989	0.960424185449893	0.095117718596498	0.75776915195042	0.999984120498764	4.5045045045045
Qprt	9.31588932099173	-1.54144152569441	1.30035651849333	1.37922515800241	0.240233175195887	0.999984120498764	2.63340263340263
Qrich1	122.705119356918	-0.169497218210723	0.405382891984839	0.174736853253854	0.675935876440202	0.999984120498764	27.9279279279279
Qrsl1	48.3984878857964	-0.147277449340303	0.593398146743232	0.0614954464919535	0.804147750102677	0.999984120498764	12.5433125433125
Qser1	161.724039029529	-0.151969825386485	0.369596657872361	0.168687447150404	0.681280958948242	0.999984120498764	31.6008316008316
Qsox1	27.5894784215503	0.120474285405267	0.759324859643429	0.0251575274586529	0.873975167689521	0.999984120498764	7.13790713790714
Qsox2	19.5913573435263	-0.17845835186689	0.890618744763862	0.0401088936435698	0.841267821300614	0.999984120498764	5.54400554400554
Qtrt1	11.8018853292928	0.110475129392894	1.12598568615339	0.0095779389137931	0.922037948057021	0.999984120498764	3.18780318780319
Qtrt2	40.7878501294987	-0.21279526075794	0.640528043559852	0.109701297285987	0.740484461126839	0.999984120498764	10.6029106029106
R3hcc1	15.3772415175767	-0.0904922452054815	1.02302649514912	0.00740903358066092	0.931406206105916	0.999984120498764	4.5045045045045
R3hcc1l	86.632840900151	0.0961685040692646	0.462494775503109	0.0432306354305183	0.835291603491937	0.999984120498764	20.02772002772
R3hdm1	283.337796105266	0.0355500140555005	0.316699728404219	0.0125298597500461	0.910873473299659	0.999984120498764	48.1635481635482
R3hdm2	288.184478046246	-0.0773455951630057	0.308841239280072	0.0626980953186944	0.802281217608464	0.999984120498764	48.0942480942481
R3hdm4	22.5763582594418	-0.110866574448435	0.83217833129949	0.0177471629103287	0.894020597677511	0.999984120498764	5.95980595980596
Rab10	344.719021871157	-0.0887342717685807	0.299002084044641	0.0878588670140488	0.766917016549273	0.999984120498764	55.7172557172557
Rab11a	31.3812814956428	0.270747112054677	0.718117801260023	0.141573564009811	0.706721661075139	0.999984120498764	8.59320859320859
Rab11b	56.0950826075743	0.22568011315984	0.564204138338682	0.158321737653417	0.690706375475358	0.999984120498764	13.1670131670132
Rab11fip2	94.7438047129782	-0.0198830300385144	0.447692743820339	0.00197244018981735	0.964575866835857	0.999984120498764	21.3444213444213
Rab11fip3	165.33058557439	-0.0911021076731316	0.364683801539451	0.0624041973629659	0.802735584311806	0.999984120498764	34.3728343728344
Rab11fip4	180.458920510789	-0.176227462295367	0.354644360773804	0.246840432988002	0.619308665146506	0.999984120498764	37.5606375606376
Rab11fip5	35.7560768797168	-0.413987899643031	0.70004161585931	0.339236517351498	0.560270250402314	0.999984120498764	9.00900900900901
Rab12	80.0075699207653	-0.0521994015223276	0.482810535520184	0.011626090425608	0.914135027088181	0.999984120498764	20.2356202356202
Rab13	29.7564267035015	-0.229863661764012	0.735190940190886	0.0974860293973663	0.754867612585846	0.999984120498764	8.45460845460845
Rab14	131.817627530155	0.0897552413116555	0.394399935444287	0.0517764350938279	0.820000480586116	0.999984120498764	30.6999306999307
Rab18	77.9026811471336	-0.11791847021445	0.512132741966796	0.0512907876202036	0.820832238184504	0.999984120498764	18.5031185031185
Rab1a	103.559147446346	0.0917154912938343	0.431610023567893	0.0451501742241049	0.831728130034266	0.999984120498764	23.4234234234234
Rab1b	13.5769857622672	0.0789149237394998	1.08075469544179	0.00507562433705644	0.943204028133137	0.999984120498764	3.53430353430353
Rab21	47.7115529636778	0.0207202620308187	0.597197007501016	0.00119833012905346	0.972385221139011	0.999984120498764	12.1968121968122
Rab22a	47.5464450178887	-0.193550111945851	0.59980232646941	0.103704743704608	0.747428293839262	0.999984120498764	12.4740124740125
Rab23	61.2187845733373	0.168651656357268	0.533565075814378	0.099802463596653	0.752066814319728	0.999984120498764	15.3153153153153
Rab24	48.0114341300013	-0.328215681174561	0.601227941349173	0.295645969585191	0.586624970690352	0.999984120498764	12.6819126819127
Rab26	9.2622950757069	-0.121709052630096	1.28225149475588	0.00857046048347243	0.926239790149989	0.999984120498764	2.49480249480249
Rab27b	145.826091863818	0.47599270406049	0.381585868825631	1.5503458509789	0.213084391169826	0.999984120498764	21.4830214830215
Rab28	156.647524122245	0.131235535119618	0.372865881111361	0.123767383006971	0.724983842339505	0.999984120498764	32.4324324324324
Rab29	26.0091742604317	0.0404568105613193	0.781771865922406	0.00267122550269505	0.958780566158971	0.999984120498764	6.93000693000693
Rab2a	124.354748436896	0.0826111786622219	0.404377434407133	0.0417090965067786	0.838175292345365	0.999984120498764	28.0665280665281
Rab2b	120.232796278146	-0.0886752066815021	0.41447919921879	0.0456547312560431	0.830804658778095	0.999984120498764	26.957726957727
Rab30	384.632083172764	0.279859561550214	0.300735840937002	0.858052398008461	0.354284288648742	0.999984120498764	54.8163548163548
Rab31	685.593662779514	-0.077841170799671	0.256392853065471	0.0921113437921832	0.761509985040787	0.999984120498764	67.4289674289674
Rab32	10.0734729025689	-0.746390493589139	1.27230826174008	0.320951172014421	0.57103658538272	0.999984120498764	2.56410256410256
Rab33b	22.5414253193977	-0.0664876100765047	0.832629361692416	0.00637658515323025	0.936353754910945	0.999984120498764	6.02910602910603
Rab34	53.6846954812011	-0.160815451089738	0.57250364308992	0.0781479740473543	0.779823085819878	0.999984120498764	14.0679140679141
Rab35	13.8587275577603	0.17163148629542	1.0455446559384	0.0267472086246237	0.870088763677148	0.999984120498764	3.81150381150381
Rab36	73.9604027746898	-0.17108048719634	0.493960247001907	0.119899150103301	0.729143895115015	0.999984120498764	18.2259182259182
Rab38	18.2951132347233	-0.246348635896235	0.923399795549185	0.0709520761714764	0.789955569378922	0.999984120498764	4.15800415800416
Rab39a	51.3557946914602	0.118293921546835	0.581754779031942	0.0410905461480411	0.839363245058039	0.999984120498764	11.5038115038115
Rab3a	9.82392736580058	0.198153269224283	1.2247974355143	0.0261459092260594	0.871544492876876	0.999984120498764	2.63340263340263
Rab3b	5.91018287646934	-4.18294195400096	2.09118697097776	3.96716666455765	0.0463957775954808	0.999984120498764	1.10880110880111
Rab3gap1	148.790834396127	0.0345134836251914	0.37919380249119	0.0082731563521321	0.927526843558972	0.999984120498764	32.5017325017325
Rab3gap2	132.528966759353	-0.106164694121031	0.395824956009336	0.071787921705031	0.788751137057032	0.999984120498764	30.7692307692308
Rab3ip	21.4059472668246	0.35832278262113	0.870881712170184	0.16426299989887	0.685261621730253	0.999984120498764	5.1975051975052
Rab40b	12.9481298899153	0.376442791560743	1.09278765116304	0.115407574730213	0.734069730661896	0.999984120498764	2.97990297990298
Rab40c	105.758443696186	0.0670950508010532	0.429520494113857	0.024357322246594	0.875979164920189	0.999984120498764	23.4927234927235
Rab43	10.8684738103001	0.10015805735725	1.16789035718148	0.00735412220194576	0.931660242345849	0.999984120498764	2.91060291060291
Rab4a	31.1201322696481	-0.349791257717189	0.723662532361936	0.231873004925539	0.630138488041441	0.999984120498764	8.45460845460845
Rab4b	34.5435976271764	-0.0287276961973832	0.685231924105783	0.00175632472427623	0.966571617962418	0.999984120498764	9.56340956340956
Rab5a	98.2223919078596	0.215407384596304	0.441972728249574	0.237170799048315	0.626257021999563	0.999984120498764	22.1067221067221
Rab5b	87.8088999344449	-0.0164584159043523	0.472524261160535	0.00120052529591419	0.97235994968924	0.999984120498764	20.4435204435204
Rab5c	48.8809836157053	-0.0566497448242805	0.60202882619053	0.00872104990756384	0.92559646606575	0.999984120498764	12.3354123354123
Rab5if	65.9361840004132	0.0838410841853596	0.525368085663102	0.0252949609750388	0.873634289647389	0.999984120498764	15.5925155925156
Rab6a	215.438578489017	0.0253454836660573	0.335216635022424	0.00571641292034997	0.939731796302218	0.999984120498764	41.1642411642412
Rab6b	28.8211808954242	-0.674967725699845	0.766991055838657	0.749074098042048	0.386769535218971	0.999984120498764	7.62300762300762
Rab7a	98.8638970210854	0.0611733529985115	0.442389922772673	0.0190525489548747	0.89021594050209	0.999984120498764	23.2848232848233
Rab7b	22.0268997922346	0.651285655400436	0.850538436157745	0.578178300925142	0.447027255965933	0.999984120498764	5.40540540540541
Rab8a	16.3376908472389	-0.233864042604062	0.975982679194411	0.0569412918738692	0.811397350779912	0.999984120498764	4.5045045045045
Rab8b	146.773132055418	0.0993349274121752	0.383362959614766	0.0670241550216772	0.795719930888065	0.999984120498764	29.2446292446292
Rabac1	82.9712672336101	0.069853703251753	0.47103048083255	0.0219927405237357	0.882106413069503	0.999984120498764	20.5821205821206
Rabep1	601.995813453059	0.202867883021613	0.277863370990297	0.527925143256105	0.467480480855406	0.999984120498764	71.3097713097713
Rabep2	25.2558863841743	-0.458878207327387	0.795353171308587	0.330684609375378	0.565256243086602	0.999984120498764	6.86070686070686
Rabepk	32.8451114016045	-0.571796119801495	0.706798258010096	0.651150095698082	0.4197017902489	0.999984120498764	9.00900900900901
Rabgap1	271.224794992323	-0.0254317337685842	0.315912004065321	0.00647418349079487	0.935869570478652	0.999984120498764	48.8565488565489
Rabgap1l	341.450299696241	-0.0139410776577996	0.297930845889112	0.00218728307988414	0.962697815961519	0.999984120498764	51.6978516978517
Rabgef1	38.410100988405	0.332981783757817	0.661292626559276	0.249839430987908	0.61718816171505	0.999984120498764	9.97920997920998
Rabggta	17.9771890960691	0.0810251763958363	0.92813389191763	0.00756474340500546	0.930690959935886	0.999984120498764	4.98960498960499
Rabggtb	117.509984269499	-0.0632130367508042	0.413617026240265	0.0233416027613131	0.878572094508618	0.999984120498764	26.8884268884269
Rabif	20.8187644442638	0.443128252126882	0.865221310980999	0.2614598038294	0.609119019269049	0.999984120498764	5.33610533610534
Rabl2	10.9577919925666	-0.301626980698458	1.16752623206134	0.0666207161532206	0.796322097764298	0.999984120498764	3.11850311850312
Rabl3	16.306523460537	-0.0248970581058578	0.981434787073474	0.000628844371238557	0.979993729565528	0.999984120498764	4.2966042966043
Rabl6	165.239249961943	-0.00651047188124359	0.367221871376606	0.000314133461337462	0.98585918553711	0.999984120498764	34.3035343035343
Rac1	38.8166866775602	-0.550413378604804	0.663943036567279	0.677759692970785	0.410359234816291	0.999984120498764	10.8801108801109
Rac3	7.22001634056312	-0.764873117569497	1.44002475099695	0.279481538359057	0.597041236315067	0.999984120498764	2.07900207900208
Rack1	18.4627455483049	0.109016308492896	0.912973071196788	0.0142298670667707	0.90504639286753	0.999984120498764	5.12820512820513
Rad17	53.2779118986431	0.411927944822646	0.565494028787136	0.52931679920777	0.466894232950714	0.999984120498764	12.7512127512128
Rad18	12.4692735657438	0.419448767387695	1.09581140018202	0.14617219235668	0.702220520196686	0.999984120498764	3.18780318780319
Rad21	15.0146150387365	-0.531979485791365	1.01003873888909	0.276754652583868	0.598836264995772	0.999984120498764	4.01940401940402
Rad21l1	8.15474900847089	-0.420396138550509	1.34417839594589	0.0976634418600533	0.754651819531583	0.999984120498764	2.14830214830215
Rad23a	31.0575514035918	0.176526039519733	0.73633807761703	0.0558323874492359	0.813208592905523	0.999984120498764	8.38530838530838
Rad23b	103.889878160921	-0.0572154903924714	0.43831226309348	0.0169644187840419	0.89637059219716	0.999984120498764	24.4629244629245
Rad50	54.0929896440194	0.130980782302752	0.56488580689106	0.05363531016107	0.816854157464583	0.999984120498764	12.4740124740125
Rad51b	66.7773197925427	-0.00681396203590175	0.514528400226202	0.000175439518507403	0.989432042056673	0.999984120498764	10.5336105336105
Rad51d	73.1149083256832	-0.198928328922673	0.499997714811996	0.157490489943321	0.691477549862431	0.999984120498764	17.1864171864172
Rad52	50.0162955389911	-0.141755374297945	0.583616797337045	0.058942740929627	0.808174852505428	0.999984120498764	12.6126126126126
Rad54b	28.2630910358949	0.253245285559071	0.765386413049299	0.107360266633396	0.743169683992191	0.999984120498764	6.58350658350658
Rad54l	6.28495141408063	0.480057826201288	1.53108292581183	0.0956939834116071	0.757059528309389	0.999984120498764	1.66320166320166
Rad54l2	79.605367785679	-0.273208783764736	0.479515836203406	0.324330049970165	0.56901698986871	0.999984120498764	19.2654192654193
Rad9a	12.3014751228748	0.342922164287136	1.1012657342887	0.0968210055661487	0.755678428138869	0.999984120498764	3.3957033957034
Rad9b	18.1049596790694	0.399626168788734	0.94053379944574	0.174210994297539	0.676396162354308	0.999984120498764	4.92030492030492
Rae1	37.2869625558224	0.109553829211935	0.66551216931638	0.0270045321069041	0.869470927317986	0.999984120498764	10.1871101871102
Raf1	123.748167713964	0.0352213171317627	0.404641089554909	0.00757616511486958	0.930638788072587	0.999984120498764	26.957726957727
Rai1	106.124162084795	0.102347585516187	0.433204419240583	0.0556084753326687	0.813576621120775	0.999984120498764	24.2550242550243
Rai14	16.4470062359685	0.517919082372659	0.973372198456013	0.280553232880713	0.596338837424982	0.999984120498764	4.08870408870409
Rai2	37.5650731631452	-0.334488952483492	0.665190774915622	0.252602391625064	0.615248585304272	0.999984120498764	8.24670824670825
Rala	82.5548800480144	-0.183442369511756	0.475193360534572	0.148837227477451	0.699649030929647	0.999984120498764	18.7803187803188
Ralb	40.2369443657717	0.159778646579114	0.641236815259286	0.0619778763886636	0.803396702217475	0.999984120498764	9.90990990990991
Ralbp1	35.2537821689308	-0.05290154864785	0.678784056929492	0.00607188045529838	0.937889882874081	0.999984120498764	9.14760914760915
Ralgapa1	424.258075333736	0.00748254990528384	0.280653498164667	0.000710511121496893	0.978734574568702	0.999984120498764	65.6271656271656
Ralgapa2	135.640378810499	-0.393141339249219	0.392918439012583	0.998827020579895	0.317594501102165	0.999984120498764	27.027027027027
Ralgapb	127.122155332759	-0.368263996565927	0.411933813234285	0.79195834643189	0.373508620713978	0.999984120498764	28.4130284130284
Ralgds	163.6185650597	0.0714917397597457	0.367808887284074	0.0377487003845474	0.845948621281877	0.999984120498764	31.8780318780319
Ralgps1	172.451205376028	0.139544662103816	0.368839277901164	0.142290793757269	0.706014190917369	0.999984120498764	33.1254331254331
Ralgps2	35.0413131499912	-0.273175048853132	0.707572002054872	0.143303682107408	0.70501854603782	0.999984120498764	8.59320859320859
Raly	90.8851964811242	-0.131515841629652	0.454497607934535	0.0837322749931602	0.772301848702775	0.999984120498764	21.4830214830215
Ralyl	23.5000199817846	-2.99109527683501	3.60314664069429	0.0889285932371706	0.765543671605819	0.999984120498764	1.87110187110187
Ramac	10.8551914842088	1.07612308433906	1.19606217867866	0.797882279557697	0.371727288282977	0.999984120498764	2.97990297990298
Ran	17.5544975692145	-0.950803626342673	0.980897495477123	0.896378477883214	0.343754633947558	0.999984120498764	5.26680526680527
Ranbp1	12.8322722848414	0.0389432666415686	1.08147817072192	0.00129639825729555	0.971277948773844	0.999984120498764	3.6036036036036
Ranbp10	108.322959614588	-0.0748408961952354	0.424438497929027	0.0310860385759284	0.860048573905701	0.999984120498764	24.3936243936244
Ranbp17	153.527495098902	0.432358868992741	0.376903335122812	1.31044211403665	0.252314623815302	0.999984120498764	26.4033264033264
Ranbp2	209.166183947331	-0.0710671785540642	0.338347762808854	0.0441151839936964	0.833639459236244	0.999984120498764	41.9265419265419
Ranbp3	53.6961582705152	-0.0626683587275741	0.568281825729246	0.0120926419139664	0.912435903959291	0.999984120498764	13.9293139293139
Ranbp3l	40.6324716021688	-0.0637503738519864	0.638382513288663	0.00996918860900209	0.920466727346836	0.999984120498764	8.73180873180873
Ranbp6	13.7695755047811	0.100227916148403	1.04529608659879	0.00919309939408919	0.923615361381636	0.999984120498764	3.95010395010395
Ranbp9	144.345510297643	0.0262977549959448	0.381916336271132	0.00474118052746775	0.945104058504551	0.999984120498764	31.1850311850312
Rangap1	25.1391663685482	-0.00604520202918171	0.791082869889623	5.84150670661643e-05	0.993901847608368	0.999984120498764	6.37560637560638
Rangrf	31.9451055627709	-0.445269521200219	0.714392224565396	0.386944043242117	0.533910132195903	0.999984120498764	8.66250866250866
Rap1a	122.284609462214	0.196765596867419	0.406480873011884	0.234082400939741	0.628513173505988	0.999984120498764	26.4033264033264
Rap1b	43.5460393964284	0.196659712847163	0.617379906486365	0.101417573865817	0.750135076487567	0.999984120498764	10.7415107415107
Rap1gap	71.1821593078063	-0.400649750667906	0.508286908028949	0.617857349744888	0.431844624299809	0.999984120498764	16.2855162855163
Rap1gds1	128.526425777676	0.0236213916920463	0.403483357611535	0.00341714125327996	0.953385155198847	0.999984120498764	26.6112266112266
Rap2a	21.5640080736671	0.241860571182838	0.853800549204712	0.0794616826087058	0.778028251319411	0.999984120498764	5.54400554400554
Rap2b	9.77363993549523	-0.142848058023773	1.23741978027746	0.0130882817913651	0.908917520495401	0.999984120498764	2.7027027027027
Rapgef1	101.009931284215	0.0629516093981007	0.440393431268708	0.0203286675389691	0.886622970813538	0.999984120498764	22.3146223146223
Rapgef2	27.9474621841885	0.0384921099940606	0.758600047041501	0.00256014389790238	0.959645964482848	0.999984120498764	7.20720720720721
Rapgef3	302.288449565081	-0.00766642659172976	0.309753278193903	0.000610385459637541	0.980289484995731	0.999984120498764	48.4407484407484
Rapgef4	19.5557851157078	-0.428996907001404	0.906786644120103	0.220338727431027	0.638781946200795	0.999984120498764	3.53430353430353
Rapgef5	4.6417993393888	-0.925605803283182	1.81865313124372	0.221310016766008	0.638043559125589	0.999984120498764	0.900900900900901
Rapgef6	131.88744689382	-0.185983952977452	0.395075033196194	0.221544480858284	0.637865612983792	0.999984120498764	24.1164241164241
Rapgefl1	7.32092345974854	-1.2914914578302	1.44142631389157	0.792554644943181	0.373328773138373	0.999984120498764	2.14830214830215
Raph1	18.083529928394	1.17814707439411	0.950982070987992	1.45355136749799	0.227958959335895	0.999984120498764	4.15800415800416
Rapsn	20.8409134460788	0.0936569297957932	0.86224953526801	0.0117956247712598	0.913513681389258	0.999984120498764	5.47470547470548
Rarb	132.288952747642	0.0504286173710256	0.394041359476828	0.0163785414504432	0.898165848531039	0.999984120498764	25.0866250866251
Rarg	35.4055216227065	0.502210444188565	0.686589525134807	0.52528512257755	0.468595865062976	0.999984120498764	9.00900900900901
Rarres1	8.40416839763445	-0.959880105356244	1.34507490125509	0.498398231320753	0.480204772171319	0.999984120498764	2.49480249480249
Rarres2	21.852599114704	0.73523491226256	0.847320609934112	0.747763186466329	0.387185344513489	0.999984120498764	5.68260568260568
Rars1	31.2084763138818	-0.0549141239917307	0.725138437401089	0.00568203223139463	0.93991296357945	0.999984120498764	8.03880803880804
Rars2	62.0379201489479	-0.151624390128177	0.53172629720259	0.0812797504852441	0.775570565906436	0.999984120498764	14.1372141372141
Rasa1	135.183812720238	-0.0381974451496355	0.393427889990034	0.00941799387341291	0.922689586872439	0.999984120498764	29.2446292446292
Rasa2	264.463647915082	0.161149145859928	0.320167727472784	0.252760061057067	0.615138303958786	0.999984120498764	43.6590436590437
Rasa3	215.558583014114	0.123063488277294	0.336572857087187	0.133412630429795	0.714919619834639	0.999984120498764	40.0554400554401
Rasa4	7.39062321054948	-0.836333449266711	1.4509812021133	0.306064308185352	0.580105385182383	0.999984120498764	2.28690228690229
Rasal2	211.056542591594	-0.361633894824508	0.357360723621549	1.00631292847513	0.31578777046005	0.999984120498764	36.036036036036
Rasd2	5.45095973607092	0.304208766838066	1.61300346742123	0.0354250108209939	0.850707854865926	0.999984120498764	1.45530145530146
Rasgef1b	24.0797638216496	-0.830742135353644	0.823499470308748	1.00141483124239	0.316968402133078	0.999984120498764	4.85100485100485
Rasgrf1	14.3182977090409	0.0398423261825105	1.02734605058938	0.00150215944420751	0.969083568597643	0.999984120498764	2.84130284130284
Rasgrp1	10.2835692628792	0.959488459289654	1.25960694401577	0.516655950339612	0.472271654803051	0.999984120498764	2.49480249480249
Rasgrp2	23.1194953735822	0.303698482946221	0.822440311223017	0.136127249211775	0.712161815103927	0.999984120498764	5.75190575190575
Rasl10a	12.7081473101355	0.332717505793601	1.1005481773177	0.0911745432728601	0.762689243961037	0.999984120498764	3.6036036036036
Rasl10b	6.8194741477068	0.534728118031084	1.47379794260601	0.130694150721762	0.717713402673437	0.999984120498764	1.87110187110187
Rasl11b	7.4922095991918	0.0980702754795746	1.4689811839968	0.00393594367522354	0.949975854302774	0.999984120498764	2.00970200970201
Rasl12	7.391414207487	0.38537948682569	1.41214948325451	0.0738797961408686	0.785769360429281	0.999984120498764	1.8018018018018
Rassf1	38.288460399809	0.373562476223135	0.65349301906185	0.326087537591569	0.567972020634267	0.999984120498764	9.97920997920998
Rassf2	51.6156250280404	-0.321594210523561	0.584902437491955	0.298277821499447	0.584964091652467	0.999984120498764	12.959112959113
Rassf3	41.4562099122987	-0.150639211611472	0.634652958725761	0.0563381926906175	0.812380095245217	0.999984120498764	9.63270963270963
Rassf4	5.88518546585438	-0.803959812799759	1.6263541493667	0.241511409087831	0.623116620382262	0.999984120498764	1.59390159390159
Rassf5	8.82081609600688	-0.220590522682201	1.30181470841184	0.0279799156106861	0.867156049473891	0.999984120498764	1.94040194040194
Rassf8	48.2065082586251	-0.424959624059091	0.606376898138688	0.48424484659812	0.486505840916718	0.999984120498764	10.8801108801109
Raver1	29.8659482032011	-0.0807886253304612	0.731420589644171	0.0122022756832649	0.912041469343764	0.999984120498764	8.31600831600832
Raver2	268.25316130547	0.447816258848877	0.329052590760505	1.83030028203729	0.176092081787023	0.999984120498764	46.7775467775468
Rb1	287.354994387083	-0.0988275855425246	0.308291332036563	0.10272113397788	0.748588285121515	0.999984120498764	46.7082467082467
Rb1cc1	207.259095174391	-0.0424162764116289	0.33883297205766	0.0156700695133623	0.900380933021143	0.999984120498764	41.0949410949411
Rbak	21.7292903663108	-0.0616905104015387	0.847782378333365	0.00528625064832511	0.942039591132201	0.999984120498764	5.95980595980596
Rbbp4	55.9246588786833	-0.173275936527456	0.554824758583177	0.0975222838801741	0.754823497466533	0.999984120498764	13.7907137907138
Rbbp5	61.4591538134986	-0.120134686173025	0.54273330211509	0.0485884074347922	0.825538009921659	0.999984120498764	15.3153153153153
Rbbp6	161.086876138046	0.132413421713029	0.368973086411606	0.128560007546994	0.719929769313834	0.999984120498764	34.9272349272349
Rbbp8	103.599427601424	-0.0208447208626114	0.434075529458763	0.00230383572809956	0.961717606373545	0.999984120498764	20.9286209286209
Rbbp9	33.9811025943472	-0.517570558460879	0.698103378327991	0.547867457272972	0.459190361437124	0.999984120498764	9.56340956340956
Rbck1	69.0824411428535	0.20574826416155	0.509080842514077	0.163026400449354	0.68638533112967	0.999984120498764	17.6715176715177
Rbfox1	149.227033432597	-1.43602083253432	1.63234045171052	0.451489986082677	0.501628231738174	0.999984120498764	4.85100485100485
Rbfox2	874.77150858352	-0.0431074483720956	0.245800600405021	0.0307511884663114	0.860796637017426	0.999984120498764	83.3679833679834
Rbfox3	26.5875935849989	-0.815357646612094	0.831006204090473	0.878990659634766	0.348478278656275	0.999984120498764	5.40540540540541
Rbis	78.2825272605781	-0.150377046021948	0.485179048373378	0.0959155891806844	0.756787262029588	0.999984120498764	18.0873180873181
Rbks	128.842118157613	0.211750491788108	0.397747629607682	0.283244507489364	0.594582494350779	0.999984120498764	27.8586278586279
Rbl1	8.70479236164563	-0.261905791648086	1.30997410497497	0.0389594719473756	0.843528975166987	0.999984120498764	2.49480249480249
Rbl2	90.6153614610006	-0.171107818053544	0.458832026771268	0.138725986207518	0.709550853510451	0.999984120498764	20.7207207207207
Rbm10	56.6524362041562	0.0415180844303829	0.55134571865852	0.00566858436674522	0.939983976334941	0.999984120498764	14.4144144144144
Rbm12b	31.497511340974	0.0832226430897998	0.721771629099013	0.0131782844462833	0.908606257480396	0.999984120498764	8.03880803880804
Rbm14	71.7183502012296	-0.101545195247877	0.504782083077742	0.0403216500950165	0.84085299617406	0.999984120498764	17.9487179487179
Rbm15	39.6506786877532	0.325205425384279	0.643459913679554	0.254926484150694	0.613627353154988	0.999984120498764	9.97920997920998
Rbm15b	17.1949321448845	0.215246605801789	0.95805865298039	0.0489335886539983	0.824929408002306	0.999984120498764	4.78170478170478
Rbm17	12.2861206326136	2.7150260066011e-05	1.10610649209495	3.77593067923954e-10	0.999984495703405	0.999984495703405	3.46500346500346
Rbm18	28.4394091436054	-0.25081866094868	0.752555698518301	0.110901341161938	0.739120296005398	0.999984120498764	7.83090783090783
Rbm19	7.7420329927281	-1.79768905176182	1.48032679096872	1.34087757980078	0.246879264542129	0.999984120498764	2.42550242550243
Rbm22	28.9886618320259	0.629720557787054	0.748317777891648	0.696419913206775	0.40398927642033	0.999984120498764	7.76160776160776
Rbm24	13.3408257293203	-1.25804379152015	1.20041608188045	0.840979860270391	0.359116680615584	0.999984120498764	3.46500346500346
Rbm25	233.06575069762	0.0882851154357817	0.326863928368932	0.0729324456954075	0.787114034500449	0.999984120498764	43.3125433125433
Rbm26	532.277589732206	-0.206328711974388	0.266833830216286	0.597424406179385	0.439562422587128	0.999984120498764	72.1413721413721
Rbm27	102.156522855719	0.251298308896039	0.433619865143763	0.335470326208295	0.562455578426548	0.999984120498764	23.8392238392238
Rbm28	21.5577981158976	0.00968953864474803	0.867913268304625	0.000120612198486469	0.99123752184604	0.999984120498764	6.23700623700624
Rbm33	169.389827795612	0.0594811134662074	0.362376261401699	0.0269360623649675	0.869635027647785	0.999984120498764	34.996534996535
Rbm34	28.8477203182316	-0.32308680930897	0.748816488897943	0.184716409774801	0.6673509758682	0.999984120498764	7.83090783090783
Rbm38	10.2163139165055	0.249257622865129	1.2287362633246	0.0406170012620315	0.840279013592278	0.999984120498764	2.7027027027027
Rbm39	1097.98091437419	-0.000372469096769021	0.238864818895398	2.43260289778391e-06	0.998755555606986	0.999984120498764	93.6936936936937
Rbm41	61.2450061576941	0.414267395612865	0.535726943205039	0.595829200766403	0.44017381434997	0.999984120498764	14.5530145530146
Rbm42	21.2783345955444	0.323945462736971	0.857136054668012	0.142089267261948	0.706212769086222	0.999984120498764	5.47470547470548
Rbm43	15.0628450571793	0.500596599856557	1.01994543902829	0.232769119979015	0.629478126298272	0.999984120498764	3.88080388080388
Rbm45	82.6015683864482	0.136597822086244	0.47680056356454	0.0817677571656503	0.774915942387763	0.999984120498764	19.7505197505198
Rbm46	7.75064737324228	-0.586793520435753	1.38142104627299	0.178614660177836	0.672566492581893	0.999984120498764	2.07900207900208
Rbm48	9.51303561378548	-0.277611747424699	1.2485871504757	0.0492146923330132	0.824435445035405	0.999984120498764	2.7027027027027
Rbm4b	54.6240391011954	-0.0229828190595132	0.560962212751796	0.00167902018579724	0.967315149544214	0.999984120498764	14.1372141372141
Rbm5	492.500975083449	0.11074996203236	0.271818004867649	0.165921632438099	0.68376211296453	0.999984120498764	70.7553707553707
Rbm6	396.550704865124	0.0528638309438247	0.289994403531476	0.0331331307876681	0.855563041453914	0.999984120498764	60.7761607761608
Rbm7	13.2468078373613	-0.326057221148373	1.07614424877713	0.0903702373308377	0.763707002174594	0.999984120498764	3.74220374220374
Rbm8a	14.1000457065792	0.108259379322045	1.03946674688307	0.0108257464233823	0.917132171560022	0.999984120498764	3.81150381150381
Rbms1	139.637334369874	-0.715884439673471	0.405301023760625	3.05895424636944	0.0802933298180495	0.999984120498764	26.1954261954262
Rbms2	35.7804267849902	-0.598111500996811	0.701383036236844	0.700090540664853	0.402753272945449	0.999984120498764	9.63270963270963
Rbms3	550.611859222175	0.56991083540119	0.680914053980949	0.654709840833874	0.418433804521585	0.999984120498764	46.0845460845461
Rbmxl1	20.0072540266438	-0.436134074248034	0.884045467262233	0.242508039979832	0.622400515673242	0.999984120498764	5.47470547470548
Rbp1	8.81671828408988	0.647710195021925	1.28908874494782	0.251112535899871	0.616292793935102	0.999984120498764	2.14830214830215
Rbpj	77.4872488282622	0.216058947770906	0.491713671398256	0.191884814555891	0.661352510781417	0.999984120498764	18.1566181566182
Rbpms2	23.611998046535	-0.123750652418121	0.818800731996683	0.022664501428789	0.880332804772417	0.999984120498764	6.16770616770617
Rbsn	42.689027756301	0.198763884833081	0.643267787312925	0.0927582455210292	0.760699473162056	0.999984120498764	10.8108108108108
Rc3h1	148.143533806572	-0.272963309691992	0.380469426112707	0.513536743387007	0.473611821998747	0.999984120498764	30.5613305613306
Rc3h2	148.672872530585	-0.366561683891578	0.379931431427758	0.928785799207446	0.335178633265154	0.999984120498764	31.8780318780319
Rcan1	105.729728931478	-0.0506257437124202	0.436779541916315	0.0133652602589436	0.907963048910128	0.999984120498764	22.3146223146223
Rcan2	1021.06191877283	0.627968393120177	0.279029718752752	4.92218714990943	0.0265139312962664	0.999984120498764	67.013167013167
Rcan3	9.63969115884077	-0.505075615198217	1.25727853323516	0.155803925195958	0.693049497216519	0.999984120498764	2.84130284130284
Rcbtb1	42.5978835025172	-0.183449123511997	0.625040099171694	0.0860254970422645	0.769292062722388	0.999984120498764	10.6029106029106
Rcbtb2	45.4262161741199	-0.590782898831544	0.617413176779937	0.90436034642908	0.341615226358582	0.999984120498764	12.2661122661123
Rcc1	12.8191560880375	0.393084666976822	1.08449564927491	0.13104258500929	0.717353490937808	0.999984120498764	3.46500346500346
Rcc1l	11.6705071046704	-0.41004161966675	1.15310775008476	0.123167476595793	0.725624177135174	0.999984120498764	3.04920304920305
Rcc2	11.9701421783413	-0.858299272682581	1.14123876160087	0.562653878694032	0.453192926508843	0.999984120498764	3.46500346500346
Rccd1	14.5576154394879	-0.561393891119012	1.02842806975324	0.295128706988638	0.586952524540919	0.999984120498764	4.08870408870409
Rchy1	57.2104438408198	0.442805388307233	0.548840469614225	0.649168243536579	0.420410211210506	0.999984120498764	14.2065142065142
Rcn1	17.6766368778559	0.209260849146025	0.944838347828709	0.0479403382628192	0.826686798601438	0.999984120498764	4.2966042966043
Rcn2	169.84904238626	-0.186392464288226	0.367685350271255	0.255659288249092	0.613118089613127	0.999984120498764	35.4123354123354
Rcor1	69.8672600963196	-0.165449434673496	0.507638004269443	0.106060000285957	0.74467514638782	0.999984120498764	15.8697158697159
Rcor2	25.2698083302232	0.72777410193101	0.805579929897449	0.793989445429503	0.372896524387161	0.999984120498764	6.0984060984061
Rcor3	63.958154291123	0.0102683479468281	0.54739472694168	0.000347215337022533	0.985133306770362	0.999984120498764	15.6618156618157
Rdh10	12.4421640092763	0.365443192615685	1.09643597693409	0.110729884064849	0.739314698479141	0.999984120498764	3.18780318780319
Rdh11	19.7563791233933	0.322803253680944	0.896322858786279	0.126425963738132	0.722166891201853	0.999984120498764	5.47470547470548
Rdh13	27.3918337408944	0.336476490483705	0.762128425453956	0.194282189526518	0.659376231639948	0.999984120498764	7.06860706860707
Rdh14	16.9458450142957	-0.120627153280564	0.955355609512888	0.0158615738169985	0.899777250198947	0.999984120498764	4.85100485100485
Rdm1	22.6162661742626	-0.0761179911583768	0.840719013775173	0.00819703241777958	0.927860124086012	0.999984120498764	6.44490644490645
Rdx	109.436808008073	0.00072973588305467	0.428693354913601	2.88734599962481e-06	0.998644219861514	0.999984120498764	24.948024948025
Reck	51.3335336299813	-0.378225072223047	0.584734611446893	0.415368782546498	0.519257024756401	0.999984120498764	13.2363132363132
Recql	21.7717544130395	0.164787110428132	0.845784458465272	0.0379375328530251	0.8455686278356	0.999984120498764	5.68260568260568
Recql5	55.090627218991	-0.139017793579682	0.560147047667485	0.0614212006568593	0.804263613517081	0.999984120498764	14.4144144144144
Reep1	10.6048949321856	0.521480759575736	1.18361819170304	0.193346136157096	0.660146127656532	0.999984120498764	2.14830214830215
Reep2	17.1964594047695	-0.00225101964074776	0.95451388948228	5.28076590100568e-06	0.998166469507171	0.999984120498764	4.92030492030492
Reep3	232.288981616892	0.275853774430569	0.349528413308818	0.613430013408141	0.433499264685107	0.999984120498764	41.025641025641
Reep4	7.22378189390539	-0.400125836854458	1.42787916206979	0.0768484437664938	0.781614624278448	0.999984120498764	1.94040194040194
Reep5	31.2155804463189	-0.248253221099831	0.735640566408004	0.110977333213519	0.739034187651367	0.999984120498764	8.31600831600832
Rela	11.7652989817589	0.862548434771443	1.1447142371192	0.54511936750875	0.460318804056644	0.999984120498764	2.97990297990298
Relb	13.6279694738374	-0.368378408575368	1.06377214640971	0.117404316614447	0.731866948740825	0.999984120498764	3.6036036036036
Relch	212.453620146468	-0.0429043865345862	0.337443727837246	0.0161471206960542	0.898883949718255	0.999984120498764	40.6791406791407
Rell1	22.7338889143069	-0.0277936501917379	0.830101935625173	0.00111690304952106	0.973339581544016	0.999984120498764	5.54400554400554
Reln	20.4833189355058	-1.21561354039207	0.894938465441754	1.80088795042528	0.179605183061954	0.999984120498764	3.53430353430353
Renbp	21.4794122387845	-0.777461366163369	0.863127650839514	0.806464899172386	0.369167472649851	0.999984120498764	6.16770616770617
Repin1	10.9811359956918	-0.50931728516319	1.17017857643338	0.18837703599155	0.664270842865599	0.999984120498764	3.32640332640333
Reps1	192.82676535512	0.0200646623447922	0.358685946272553	0.00310791986689907	0.955541986266583	0.999984120498764	37.8378378378378
Rer1	26.0077187463447	0.425011260531161	0.788145615321827	0.285432258238743	0.593162626765502	0.999984120498764	6.86070686070686
Rere	694.255353757342	-0.0895487095726612	0.254571824346969	0.12370882205029	0.7250462728834	0.999984120498764	76.2993762993763
Rerg	85.4944181279714	1.3640934562131	0.497898009642368	7.15019491280248	0.00749558403260469	0.999984120498764	13.5135135135135
Resf1	57.8202048989434	-0.240384466109052	0.547609397606208	0.192497462199448	0.660846079486006	0.999984120498764	14.6916146916147
Resp18	8.48248252894957	0.358428952533692	1.31303901186645	0.0739309794191385	0.785696974897313	0.999984120498764	2.07900207900208
Rest	20.5864791004559	0.339276510888374	0.868956776403353	0.151382953923839	0.6972172458596	0.999984120498764	5.26680526680527
Ret	15.1496096992218	0.131819651883819	1.17453043214158	0.00898270565818748	0.924491847307201	0.999984120498764	3.74220374220374
Retreg2	17.8411829075522	0.639289483536462	0.94268273763685	0.446468967026593	0.50401657285677	0.999984120498764	4.57380457380457
Retreg3	40.352761989163	0.374480057399533	0.64109781745599	0.339781405521396	0.559955425966503	0.999984120498764	10.1178101178101
Retsat	85.0059060584559	0.273741861261571	0.470322126009333	0.336715248869389	0.561731406882767	0.999984120498764	20.5821205821206
Rev1	30.6562664130478	-0.203555867901032	0.724511413443254	0.0789000137175684	0.778793649065925	0.999984120498764	8.10810810810811
Rev3l	519.826137366658	-0.306351411874105	0.268193503310412	1.30289060267561	0.253685896113201	0.999984120498764	68.1912681912682
Rex1bd	8.0903020892146	-0.91297308853994	1.36764009754775	0.436324667845025	0.508901736979502	0.999984120498764	2.28690228690229
Rex2	15.7339441129826	-0.462013328928124	0.998012358253729	0.210227852427675	0.646588874227032	0.999984120498764	4.5045045045045
Rexo1	33.1200734378513	0.569018021509789	0.699338624753282	0.658247025290819	0.417179492210599	0.999984120498764	8.45460845460845
Rexo2	57.3322905403858	0.287197626744547	0.54896291054381	0.272914174123549	0.601383585030787	0.999984120498764	14.3451143451143
Rexo4	26.7059103468075	0.528247471622645	0.769894555386396	0.468934555794398	0.493477731429925	0.999984120498764	7.27650727650728
Rfc1	85.4832747722416	-0.0729486816105668	0.46669705417461	0.0243859368086703	0.875906927425993	0.999984120498764	20.4435204435204
Rfc2	7.05974900437869	-0.119443038361645	1.43502051074557	0.00685275104286021	0.934025402919803	0.999984120498764	1.94040194040194
Rfc5	6.2395845567452	1.49231133368582	1.53740057234852	0.920463984194615	0.337353174658815	0.999984120498764	1.59390159390159
Rfesd	48.6357337842568	0.00146443322194405	0.594635932191531	6.05066879799665e-06	0.998037356980026	0.999984120498764	12.6126126126126
Rfng	6.49943786320004	-0.199357407157224	1.49219550580598	0.0177331310849986	0.894062255197681	0.999984120498764	1.87110187110187
Rft1	23.2534293979292	-0.699243172214666	0.827412819079563	0.710463625020623	0.399289942586803	0.999984120498764	6.58350658350658
Rftn2	289.147776361382	-0.0856401299521959	0.312905726149478	0.0746024499551936	0.784749834687641	0.999984120498764	49.96534996535
Rfwd3	41.5795442222504	0.31741949511291	0.630274830305258	0.253293466176139	0.614765534757651	0.999984120498764	10.1178101178101
Rfx1	17.2836254595008	-1.20871277676068	1.06052369282859	1.07004227311407	0.300935897503955	0.999984120498764	5.05890505890506
Rfx2	53.9323353152701	-0.0140491600527542	0.566293052443421	0.000612429772303358	0.9802565119284	0.999984120498764	12.1968121968122
Rfx3	452.71589541469	-0.186158472855091	0.27589626623753	0.454961036824344	0.499988403819599	0.999984120498764	60.3603603603604
Rfx4	435.669608886495	0.0187780695473495	0.278091693844998	0.00455837137447901	0.946171154153505	0.999984120498764	58.2120582120582
Rfx5	28.5587400251294	0.312479888448635	0.751002727076572	0.171904512519525	0.678424724244309	0.999984120498764	7.20720720720721
Rfx7	228.969724235462	0.00611588794104468	0.328768372395941	0.000346019678133302	0.985158923106285	0.999984120498764	40.4019404019404
Rfx8	5.40741241551259	-1.11786419141411	1.69754807476166	0.395566753618915	0.529387697430422	0.999984120498764	1.59390159390159
Rfxank	277.821204349751	0.304821840790637	0.314159277651467	0.938839678818269	0.332576425315829	0.999984120498764	49.4109494109494
Rfxap	24.8635545674594	0.425448855745864	0.80221916112373	0.278178590097763	0.597897525811996	0.999984120498764	6.79140679140679
Rgcc	222.114814153154	0.182962787465061	0.331917868460648	0.303661461011082	0.581596066623479	0.999984120498764	40.6791406791407
RGD1304567	24.8005549447229	0.249514919513454	0.79819867512698	0.0976423652998726	0.754677444430465	0.999984120498764	6.44490644490645
RGD1304587	7.49878357965146	-0.175375453433031	1.40510247640192	0.0154538876850197	0.901066926915395	0.999984120498764	2.21760221760222
RGD1304622	17.5146443883837	0.449149751314555	0.94625013877408	0.221004871786157	0.638275320904275	0.999984120498764	4.08870408870409
RGD1304624	111.442310719847	0.0410048191088541	0.429671984577812	0.00904948175643483	0.924212551236423	0.999984120498764	24.1164241164241
RGD1304694	16.9281260829724	-0.773760292392199	0.966571530161229	0.631755887801052	0.42671197336609	0.999984120498764	4.71240471240471
RGD1304728	63.0950444207066	0.0551501389280906	0.527635485078431	0.0109053888914019	0.916829012974649	0.999984120498764	16.0776160776161
RGD1304884	11.5218287054049	0.201497916061557	1.15030649099314	0.0297138260371916	0.86314116218907	0.999984120498764	3.32640332640333
RGD1305014	28.1367995135297	0.208818699253543	0.751875130151013	0.0770824780585961	0.781290785449205	0.999984120498764	7.41510741510742
RGD1305110	106.633087437347	-0.473005792974691	0.428688901235696	1.21435909329556	0.270470529782827	0.999984120498764	23.2155232155232
RGD1305178	18.9639887493767	-0.221271911824132	0.915569668890543	0.0572378255577313	0.810916168865137	0.999984120498764	5.40540540540541
RGD1305350	9.54756454945688	0.164582539730147	1.26322405496479	0.0162528463765561	0.898555237330554	0.999984120498764	2.49480249480249
RGD1305713	30.9514314345443	0.229859851198344	0.71976511714753	0.101735153161982	0.74975723553078	0.999984120498764	8.24670824670825
RGD1305938	16.9281260829724	-0.773760292392199	0.966571530161229	0.631755887801052	0.42671197336609	0.999984120498764	4.85100485100485
RGD1306063	56.4150241764084	-0.0525392487983569	0.554489219343641	0.00895566790676128	0.924605232565202	0.999984120498764	14.2758142758143
RGD1306227	4.56816790595823	-1.3238401385453	1.82313529845108	0.506244418148381	0.47676915383394	0.999984120498764	1.38600138600139
RGD1306233	10.3974808513879	-0.374608438635392	1.19799892016179	0.0973597482896196	0.755021344084122	0.999984120498764	2.91060291060291
RGD1306271	62.3362111038292	-0.546197350310576	0.541168494985487	1.00554087242329	0.315973483094736	0.999984120498764	14.8995148995149
RGD1306502	27.2605816638767	-0.00539183456450517	0.779481208562089	4.57759587710882e-05	0.994601719181844	0.999984120498764	7.62300762300762
RGD1306556	15.4699212488127	0.186594000883805	0.990054676716312	0.0354732163882687	0.850607507281607	0.999984120498764	3.88080388080388
RGD1306746	69.5511558266258	0.198246677244021	0.506900222778589	0.152757391170475	0.695914101365301	0.999984120498764	16.3548163548164
RGD1307100	323.240596839886	0.144048794229607	0.298391006308039	0.23297224867936	0.629328655370073	0.999984120498764	55.9251559251559
RGD1307554	19.6887597543294	0.218563381861637	0.939621592572637	0.049125336582982	0.824592302545078	0.999984120498764	4.98960498960499
RGD1307621	15.0803513427924	-0.871531908839663	1.05268726248292	0.634637265655858	0.425659418972747	0.999984120498764	4.15800415800416
RGD1307929	27.5229193564414	-0.410196067873815	0.763959648565809	0.287417119258844	0.591880475082118	0.999984120498764	7.48440748440748
RGD1307947	45.9910986178858	0.273174176802072	0.60575138323915	0.202668565037513	0.652575424933684	0.999984120498764	11.8503118503119
RGD1308147	16.4048200460078	0.0125529978451947	0.964763907830747	0.000168894158196764	0.989631041154448	0.999984120498764	4.71240471240471
RGD1308430	12.2089615209262	-0.420174094871726	1.13876184756871	0.129543853913635	0.718905456303191	0.999984120498764	3.46500346500346
RGD1308601	111.207360440518	0.12679410568824	0.420627143091159	0.0908295883709869	0.763125143210034	0.999984120498764	23.2848232848233
RGD1308706	169.386742176093	0.445553328270419	0.369097001399339	1.44658547978414	0.229076632351524	0.999984120498764	32.7789327789328
RGD1309104	360.951925616372	-0.0465308262067551	0.290726864991032	0.0256068071140092	0.872864318441667	0.999984120498764	52.3215523215523
RGD1309489	78.7790779510642	1.23611239077243	0.500859540678902	5.89104836379646	0.0152180381681526	0.999984120498764	13.8600138600139
RGD1309534	28.1137877689793	-0.0533084349274212	0.754297121166886	0.00499357585949056	0.943664187715331	0.999984120498764	7.20720720720721
RGD1309540	304.051801134406	0.0394145551741854	0.306130787415156	0.0165573589036967	0.897614500475955	0.999984120498764	49.3416493416493
RGD1309651	13.1649807800967	0.754768020145616	1.07935008375173	0.482406038218702	0.487334496765715	0.999984120498764	3.53430353430353
RGD1309748	157.342859096341	0.241065459965336	0.370831458092785	0.42221260918221	0.515835055074639	0.999984120498764	32.2245322245322
RGD1309779	43.1445083132318	0.147146584022236	0.621516211445103	0.0559903809015729	0.812949379091322	0.999984120498764	10.6722106722107
RGD1310352	24.3755854749117	0.658049713313009	0.813799203664206	0.637762632990864	0.424522143255153	0.999984120498764	6.37560637560638
RGD1310429	40.1408313397681	-0.225650264576251	0.641335984478221	0.123755335283366	0.724996684795573	0.999984120498764	10.6029106029106
RGD1310553	13.6832318789194	-0.128593541004504	1.07123907975011	0.0139729610356767	0.905903421827653	0.999984120498764	3.74220374220374
RGD1310951	126.885712149345	-0.23559883792252	0.413588119207953	0.320321486703541	0.571414507261667	0.999984120498764	25.987525987526
RGD1311164	28.1905998697845	-0.509912916215953	0.754447257570222	0.455569254491291	0.49970200095438	0.999984120498764	8.10810810810811
RGD1311251	13.1513914248059	0.0636136977787125	1.08763820834787	0.00328678047871378	0.95428196477146	0.999984120498764	3.53430353430353
RGD1311345	41.32167658186	0.124857194862563	0.631883966207684	0.0390263688683916	0.843396432364344	0.999984120498764	10.7415107415107
RGD1311517	23.9922255266609	0.256859651456092	0.813203422686423	0.0989996767261978	0.753033379343057	0.999984120498764	6.30630630630631
RGD1311595	145.754643989855	0.363654289523283	0.380470634325699	0.911774863847796	0.339643933309781	0.999984120498764	29.2446292446292
RGD1311703	44.916958230809	0.318536605166075	0.609873893118422	0.272388226869293	0.601734210254654	0.999984120498764	11.8503118503119
RGD1311847	44.5771626149244	-0.141445468874806	0.614660514069142	0.0527270139731719	0.818384239112988	0.999984120498764	12.0582120582121
RGD1311899	85.0814406029019	0.269474651646938	0.468430091598387	0.330436963958164	0.565401901086284	0.999984120498764	21.2058212058212
RGD1311946	5.24337952598589	-0.814045680036165	1.71886791232654	0.199110248455082	0.655439988325843	0.999984120498764	1.66320166320166
RGD1359108	31.3325613069051	-0.0771056115421426	0.717498281144908	0.0115319213927805	0.914482138661013	0.999984120498764	8.17740817740818
RGD1359158	98.0315099746421	0.0717219029165712	0.452147797714238	0.0249559167786799	0.874476956956002	0.999984120498764	20.0970200970201
RGD1359290	73.4175536629307	0.368337412445141	0.500173898922119	0.540160868169444	0.462366065118169	0.999984120498764	17.5329175329175
RGD1359508	37.0122531469685	-0.158609253413518	0.671702913106727	0.0555721428338458	0.813636411941298	0.999984120498764	9.90990990990991
RGD1359634	13.0956850336685	0.0829198573030435	1.07213870498355	0.00595254890460595	0.938502018904183	0.999984120498764	3.53430353430353
RGD1559821	7.36037296838988	0.667283388622556	1.40430306693512	0.223978395132619	0.636025158026375	0.999984120498764	1.87110187110187
RGD1559896	145.441516203883	-0.0170823727737603	0.392282432636266	0.00187601692722694	0.965452019628935	0.999984120498764	31.1850311850312
RGD1560034	4.83277565609563	1.33581474742175	1.97321162141412	0.27910005735993	0.597291678490978	0.999984120498764	0.762300762300762
RGD1560065	39.183007296128	0.452401648153079	0.647251746365709	0.487204999330622	0.485176746384395	0.999984120498764	10.04851004851
RGD1560212	20.0746755023048	-0.633885397457574	0.900144888117044	0.483225056944065	0.486965118562611	0.999984120498764	5.95980595980596
RGD1560289	15.4348221794812	0.582151586221815	0.991165783888504	0.343335346074603	0.557910294846779	0.999984120498764	4.15800415800416
RGD1560854	16.4472840927365	0.381380093988868	0.968489092453695	0.153189733959788	0.695505582206727	0.999984120498764	4.36590436590437
RGD1560883	235.356091633657	-0.294872304116699	0.326430705814117	0.815086332460936	0.366620734987987	0.999984120498764	38.1843381843382
RGD1561277	6.63002509088496	-0.83926814419764	1.49139604027275	0.314893514144082	0.574692739211163	0.999984120498764	2.00970200970201
RGD1561413	9.21481607251894	-0.563673422745424	1.27386341243066	0.195005825754532	0.65878256362224	0.999984120498764	2.63340263340263
RGD1562029	31.5326526514887	-1.67162112877385	0.759721721465516	4.61306295904238	0.031729311804593	0.999984120498764	5.40540540540541
RGD1562218	44.6928940723936	0.0243591197576845	0.611985204394474	0.00158421321979318	0.96825084135592	0.999984120498764	11.5731115731116
RGD1562339	152.990603648974	-0.156815819395364	0.375197489858761	0.174635546974628	0.67602448680215	0.999984120498764	30.0762300762301
RGD1562608	147.618849959386	0.13669643346148	0.380027279264199	0.129296137179651	0.71916294702241	0.999984120498764	28.967428967429
RGD1562726	5.40592513731021	-0.351024237732094	1.62530492588598	0.0466156700008113	0.829060534187512	0.999984120498764	1.59390159390159
RGD1563072	18.6630007626754	-0.371279780445903	0.929439784098177	0.154852667949733	0.693940449015066	0.999984120498764	4.92030492030492
RGD1563354	17.0887721941544	0.422879514833732	0.951149412570516	0.197078607364695	0.657089315825718	0.999984120498764	4.43520443520443
RGD1563578	7.50664694491073	-0.74106389229276	1.4111031694448	0.269887271465226	0.603407401554939	0.999984120498764	2.14830214830215
RGD1563667	8.29527176558501	0.248388920927567	1.32441996844182	0.035142000386891	0.851298417313073	0.999984120498764	2.14830214830215
RGD1563888	10.2308774098292	0.147963374467144	1.22669328510829	0.0141114483827067	0.905440449943002	0.999984120498764	2.28690228690229
RGD1563941	5.33212757459228	0.466023705053551	1.6436616443363	0.077982275401169	0.780050621199497	0.999984120498764	1.45530145530146
RGD1564053	8.36255234133385	-5.7526945363953	4.21783240272118	1.5833105700963	0.208284476351713	0.999984120498764	1.03950103950104
RGD1564308	8.41033837372137	-0.181717048774514	1.3250046902138	0.0186569808603672	0.891354439229938	0.999984120498764	2.28690228690229
RGD1564664	6.776717824086	1.01694215479176	1.46733051267222	0.471127670455857	0.492468844371145	0.999984120498764	1.66320166320166
RGD1564804	18.6202362214874	0.234491618477012	0.930387719190024	0.0611725968723853	0.804652111108237	0.999984120498764	5.1975051975052
RGD1564963	19.5357626798695	0.104267521270646	0.891335078532563	0.0136059422403463	0.907141762780909	0.999984120498764	5.26680526680527
RGD1565059	20.4434401931166	-0.225358504372165	0.879196634428892	0.0656784970301736	0.797736057432239	0.999984120498764	5.40540540540541
RGD1565222	28.0740777475612	0.0202678291678273	0.771538716808973	0.000672838968064582	0.979305881578552	0.999984120498764	7.27650727650728
RGD1565367	9.61469374822581	0.62797926401971	1.24324004802949	0.251390163380091	0.616097917288443	0.999984120498764	2.35620235620236
RGD1565685	22.9250313603011	-0.0696145024147406	0.826819341054057	0.0070697292256483	0.93299148881598	0.999984120498764	6.44490644490645
RGD1565784	44.5599486062035	0.0845163455002686	0.618143487433633	0.0185188599320441	0.891754861843168	0.999984120498764	12.1275121275121
RGD1565989	7.37229416388353	-0.497753687957536	1.41733822776037	0.121458851477509	0.727457602196605	0.999984120498764	2.00970200970201
RGD1566085	19.878612815524	0.559427436220997	0.884699027701662	0.396915581712538	0.528686493402583	0.999984120498764	5.05890505890506
RGD1566099	11.2779944063607	-0.308582894131129	1.16010849390729	0.0695742819105796	0.791957636141704	0.999984120498764	3.32640332640333
RGD1566265	7.31761664476907	0.930422481280661	1.42579579692754	0.411288327590302	0.521316324456045	0.999984120498764	1.8018018018018
RGD1566359	41.9556653407087	0.124676252396344	0.646734693735436	0.0362612158746849	0.848977065076453	0.999984120498764	11.018711018711
RGD1566386	42.7463957724953	-0.213872034730609	0.624254371993219	0.117196891875494	0.732094798742838	0.999984120498764	10.8108108108108
RGD1597339	9.13708682717138	0.098579230713784	1.28094997913636	0.00592231368386464	0.938658094487737	0.999984120498764	2.49480249480249
RGD621098	84.3912175604388	-0.217028142207077	0.468570570142167	0.214430063688305	0.643317103708507	0.999984120498764	20.7207207207207
RGD735065	54.1054409914905	-0.157961291750676	0.563291610878221	0.0785683596788864	0.779246981743831	0.999984120498764	13.0977130977131
Rgl1	332.390114990431	-0.530937729688197	0.30684304397969	2.96247982628712	0.0852171523027747	0.999984120498764	53.6382536382536
Rgl2	43.3851554101611	-0.310196726461367	0.639185522198292	0.230497400812006	0.631155258334924	0.999984120498764	10.8801108801109
Rgl3	35.4548601443542	0.182182741788805	0.676905322507599	0.0723821793755626	0.787899390950889	0.999984120498764	9.14760914760915
Rgma	650.625564169265	-0.185535986192585	0.257929821193614	0.516830729025443	0.472196742749366	0.999984120498764	74.2896742896743
Rgmb	13.1369540790869	0.100229310854425	1.07240241254757	0.00870410391095078	0.925668578807567	0.999984120498764	3.3957033957034
Rgp1	13.5861302947589	0.246043000897518	1.05250664571363	0.0545237363508271	0.815370698387105	0.999984120498764	3.81150381150381
Rgs11	51.0755716061016	-0.355466119122269	0.579028285663659	0.376047954702695	0.5397259302401	0.999984120498764	13.5135135135135
Rgs12	63.9283398174515	0.242791618198307	0.524804566217166	0.213696194441013	0.643885661724528	0.999984120498764	15.038115038115
Rgs17	24.5007619593319	0.235785882727446	0.824373953033678	0.0788983897698827	0.778795866307697	0.999984120498764	4.78170478170478
Rgs19	8.90318805755638	0.692888395105854	1.30844930595683	0.271150863144598	0.602560806416483	0.999984120498764	2.35620235620236
Rgs20	383.672159632875	0.285681220893803	0.286288743586793	0.994167913270729	0.318725829258692	0.999984120498764	52.8759528759529
Rgs22	15.4236224946276	-1.37122600933375	1.07730306123961	1.43635374060937	0.230730297017276	0.999984120498764	3.18780318780319
Rgs3	167.912336788561	0.134758310146331	0.362972719920459	0.137799420368502	0.710478561150782	0.999984120498764	35.4123354123354
Rgs6	1112.30928888525	0.0669188622332687	0.259719269169977	0.0656557825119748	0.797770277440376	0.999984120498764	71.4483714483714
Rgs7	1974.68781752396	0.00208636077252539	0.228922310411554	8.29210902892896e-05	0.992734482362568	0.999984120498764	82.051282051282
Rgs7bp	109.634440283615	-0.157599682492352	0.433293497824131	0.131380119736349	0.717005353493683	0.999984120498764	17.5329175329175
Rgs9	7.49108634367955	-1.21353251246083	1.63227216868972	0.467241833347867	0.494258798198939	0.999984120498764	1.87110187110187
Rhbdd1	33.0227654105375	-0.0961937643575115	0.702497466626113	0.0186712992927411	0.891313015549052	0.999984120498764	8.03880803880804
Rhbdd2	17.8116289466574	0.573258870124085	0.935535122354746	0.371825032030639	0.542011146126038	0.999984120498764	4.64310464310464
Rhbdd3	16.192944130603	-0.0280440285447892	0.977461803222545	0.000811762276725858	0.977270193421878	0.999984120498764	4.36590436590437
Rhbdf1	25.6306949034682	0.120301308530256	0.795042839432368	0.0225574911361512	0.880613520122507	0.999984120498764	6.51420651420651
Rhbdl1	12.3610732149592	0.210742866677188	1.12275998198108	0.0334487498056895	0.854884334325291	0.999984120498764	3.53430353430353
Rhbdl2	6.30721214337621	-0.204676499196437	1.52951054461278	0.0169440264021823	0.896432544511892	0.999984120498764	1.52460152460152
Rhbdl3	104.584883468126	0.0815076871199131	0.435643994566412	0.0347891360020611	0.852038203700426	0.999984120498764	21.8295218295218
Rheb	91.163244469073	-0.123305583051781	0.4630310908601	0.0702346917450996	0.79099537538382	0.999984120498764	22.2453222453222
Rhno1	16.5862795899657	1.02558651985157	0.969213400359258	1.09062720250641	0.296332282860534	0.999984120498764	4.2966042966043
Rhoa	97.9555376466977	0.191968447565152	0.441089731170201	0.189154405629274	0.663621332059549	0.999984120498764	22.9383229383229
Rhobtb2	61.1615361700075	-0.139445605282178	0.535930279852639	0.0675108021363826	0.794996136119236	0.999984120498764	15.2460152460152
Rhobtb3	27.1951458542801	-0.539432278755061	0.768344895682855	0.491051179561701	0.483458771700526	0.999984120498764	6.93000693000693
Rhoc	19.1082053140351	0.0396923007160888	0.90839445160277	0.00188962354026501	0.96532703761117	0.999984120498764	5.12820512820513
Rhof	11.098480878968	-0.288418779151731	1.16140617216953	0.0616254042663904	0.803945124690355	0.999984120498764	2.91060291060291
Rhog	13.9480457400268	-0.106792006595528	1.04903747213682	0.0102574213916249	0.919329042664226	0.999984120498764	3.81150381150381
Rhoh	8.00607060920539	0.391084175089237	1.350347611902	0.0830671033509951	0.773183206957997	0.999984120498764	1.66320166320166
Rhoj	8.95404562152183	-0.0751072812221166	1.31786723200854	0.00294339359031071	0.956733553951769	0.999984120498764	2.21760221760222
Rhot2	29.8792622934078	-0.0460456014647857	0.753192410173511	0.00360880705502353	0.952097217393528	0.999984120498764	8.24670824670825
Rhpn1	15.0300956766024	-0.450155760416486	1.02092709160835	0.190099678361442	0.662833669040552	0.999984120498764	4.36590436590437
Rhpn2	115.863840626595	0.097339027545729	0.432637662436506	0.0499213645538248	0.823200161781131	0.999984120498764	24.5322245322245
Ric1	136.360181375415	-0.0667225836170773	0.392893563855888	0.0287991669053085	0.865243578625734	0.999984120498764	29.036729036729
Ric3	74.7247808678207	-0.213920024339055	0.492598793706555	0.188281411705823	0.664350849176285	0.999984120498764	18.5031185031185
Ric8a	12.6566504583957	0.0761632155201847	1.08840077849908	0.00489354371831041	0.944230377240466	0.999984120498764	3.53430353430353
Ric8b	93.6326130374477	-0.179110324888366	0.454683708452154	0.154592438498867	0.694184731408488	0.999984120498764	21.7602217602218
Rictor	167.959216485657	0.0938667893636654	0.362810283361009	0.0669273472698393	0.795864248001608	0.999984120498764	33.4026334026334
Rida	59.7156961852135	-0.741730892497563	0.561741365456386	1.69850392934996	0.192483746793454	0.999984120498764	14.968814968815
Rif1	84.2944400172858	-0.16401573416932	0.469430224258596	0.121843650009104	0.727043441295674	0.999984120498764	20.3049203049203
Riiad1	5.85790978009953	0.233813615358755	1.6159482377423	0.0190062244629061	0.890348642126082	0.999984120498764	1.73250173250173
Rilp	28.3183934226595	0.384633057661628	0.780290878680446	0.232378396689597	0.629765863690868	0.999984120498764	7.34580734580735
Rilpl1	59.2476611030815	-0.05837981386726	0.54146385106016	0.0116248873613358	0.914139452654365	0.999984120498764	15.1074151074151
Rilpl2	15.1714094306541	0.543393869456159	1.00074228823432	0.293465497939078	0.588008268583047	0.999984120498764	3.81150381150381
Rimbp2	77.0141489068652	-0.13258267966846	0.531296367095912	0.0592305745212443	0.807716207508027	0.999984120498764	15.4539154539155
Rimkla	12.0806925500638	0.211724579073688	1.1269939864097	0.0350279578612813	0.851537087306803	0.999984120498764	3.11850311850312
Rimklb	202.445031283016	0.317297483963526	0.342438170062473	0.857087571113965	0.354554999556921	0.999984120498764	40.8870408870409
Rims1	19.7199041711567	-0.846246010918244	0.966585203693789	0.668580662030941	0.413546890875913	0.999984120498764	3.46500346500346
Rims2	412.141445536614	-0.243909363324932	0.2819002877091	0.747971836030729	0.387119120141313	0.999984120498764	56.7567567567568
Rims3	17.9323523907112	0.0368268718323131	0.955196464614051	0.00140190269855722	0.970132592060965	0.999984120498764	5.12820512820513
Rin2	319.429590480135	0.174064251706748	0.299691335303242	0.337060793562046	0.561530720815732	0.999984120498764	49.6188496188496
Rin3	33.922466479672	-2.23707850281542	0.796305057595037	7.12756226540526	0.00759078595959783	0.999984120498764	8.03880803880804
Ring1	12.5222976773685	0.175964433212443	1.09405558120897	0.0257946867933896	0.872402749163197	0.999984120498764	3.3957033957034
Rint1	30.0227825768013	0.328206898409805	0.736442615159166	0.196971671885869	0.657176409698243	0.999984120498764	7.20720720720721
Riok1	43.8985576818119	-0.583755305013212	0.621317800795312	0.878533603969608	0.348603628191986	0.999984120498764	11.5038115038115
Riok2	31.0395945971832	-0.141254629029071	0.719623722884124	0.0385197891908646	0.844403075634605	0.999984120498764	8.03880803880804
Riok3	112.352435561389	0.142698933601021	0.420680344467806	0.114897615852712	0.734635713909114	0.999984120498764	24.3936243936244
Riox2	13.3904712801675	-0.751390406875651	1.0709132359528	0.489069172179516	0.48434281945423	0.999984120498764	3.88080388080388
Ripk1	43.8911130732328	0.0253254501457588	0.615483593650203	0.00169272641878138	0.967182088623434	0.999984120498764	10.8108108108108
Ripk2	41.9814393281371	0.389407398164707	0.646954920045874	0.351961596977823	0.553004812547604	0.999984120498764	10.8108108108108
Ripor1	27.3895154840719	0.164967344905007	0.772856083260684	0.0446134690253182	0.832716379678386	0.999984120498764	7.34580734580735
Rit1	198.784468457501	0.303871026084437	0.344311346587392	0.776878239745905	0.378097588649007	0.999984120498764	38.9466389466389
Rit2	52.3445252768422	-0.760213298907129	0.582759444424113	1.67736891376906	0.195274429120961	0.999984120498764	7.83090783090783
Rita1	9.04295979941559	-0.171794977711452	1.27473177828887	0.0181618789951905	0.892796876182485	0.999984120498764	2.56410256410256
Rlbp1	30.1282059324006	-0.295395420280231	0.731744332644811	0.162648034101672	0.686730146139152	0.999984120498764	7.13790713790714
Rlf	106.599988786388	-0.339331754404215	0.430674297192698	0.619165644371478	0.43135750676465	0.999984120498764	24.8787248787249
Rmc1	31.6306147188842	0.155804566396271	0.712432368332858	0.0478129333367576	0.826913596117091	0.999984120498764	8.24670824670825
Rmdn1	391.527714961318	-0.0523371628762386	0.285126910433958	0.0336811459349988	0.854386702557245	0.999984120498764	57.3111573111573
Rmdn2	20.4074639609254	-0.434182087279283	0.879886130261732	0.24133392887861	0.623244336796439	0.999984120498764	5.40540540540541
Rmdn3	15.4351544380559	-0.0731209720577974	0.993659918528216	0.005406181373381	0.941386966874313	0.999984120498764	3.95010395010395
Rmi1	71.3546322309926	-0.0674424211837172	0.501599417086484	0.0180507847091746	0.893123280073452	0.999984120498764	17.4636174636175
Rmnd1	107.068958689237	-0.192727609285822	0.431804769904883	0.198088862099688	0.656267903891007	0.999984120498764	24.4629244629245
Rmnd5a	91.9922038466322	-0.273958438983582	0.455836636585378	0.36007065269208	0.548466999426103	0.999984120498764	21.0672210672211
Rmnd5b	21.566214603009	0.153111187897378	0.871127157293746	0.0298509261232986	0.86282891304666	0.999984120498764	5.54400554400554
Rnaseh1	20.8192228504433	-0.1859250811024	0.864137717608355	0.0462829645545355	0.829662254518555	0.999984120498764	5.68260568260568
Rnaseh2b	19.2422658181702	0.245213665009898	0.906103201045301	0.0721000690339295	0.788303268843308	0.999984120498764	4.85100485100485
Rnasek	50.7357255314667	0.373919942541776	0.580711100150426	0.41382093373899	0.520036493616365	0.999984120498764	13.0977130977131
RNaseP-nuc.12	7.8321021902495	-0.622971008322459	1.38476210996979	0.196295183023906	0.657728034544265	0.999984120498764	2.28690228690229
Rnaset2	17.4594281675413	0.257851530556702	0.950978676615932	0.0726219528332877	0.787556786884908	0.999984120498764	4.92030492030492
Rnd1	8.21137254415052	0.177894820138672	1.33276587514454	0.017795157338707	0.893878238935662	0.999984120498764	2.35620235620236
Rnd2	27.071757474705	0.224234779732957	0.765288994960725	0.085582574548031	0.769869962089177	0.999984120498764	6.86070686070686
Rnd3	164.080370825061	-0.207263094110197	0.376809364509871	0.299796315750754	0.584010140668515	0.999984120498764	33.1254331254331
Rnf10	50.0867463050469	0.156058125721071	0.58164792060799	0.0719533220215851	0.788513691378935	0.999984120498764	12.3354123354123
Rnf103	66.159680284669	-0.254095360691691	0.526667706426728	0.230330305303021	0.631279020194457	0.999984120498764	16.2855162855163
Rnf111	75.0804693435111	-0.103112448712349	0.492533825693871	0.0437893617891731	0.834245995438582	0.999984120498764	19.3347193347193
Rnf113a1	6.89195056150972	-0.249702628209117	1.46222606342325	0.0291439724458584	0.864447035759885	0.999984120498764	1.94040194040194
Rnf113a2	52.465776613373	-0.195967875693897	0.572286178063271	0.117021039142813	0.73228814432777	0.999984120498764	14.2758142758143
Rnf114	30.6136362370317	-0.197383135380158	0.724068863614714	0.074298895657833	0.785177442486028	0.999984120498764	8.59320859320859
Rnf115	114.606873939079	-0.0563451092195489	0.42112826597758	0.0178021572231302	0.893857492552831	0.999984120498764	26.3340263340263
Rnf11l1	29.54164797749	0.15219169875006	0.734450149312326	0.0429139995833658	0.835887291348638	0.999984120498764	7.41510741510742
Rnf121	54.5535021692174	-0.328023149796652	0.571247791871045	0.32665700651814	0.56763422604932	0.999984120498764	13.2363132363132
Rnf122	4.7436236031165	-0.167273925536412	1.74560337914631	0.00859495207392058	0.926134775151757	0.999984120498764	1.38600138600139
Rnf123	44.4826315827959	-0.111034834467806	0.612915871260055	0.0328134326193315	0.856253933789069	0.999984120498764	11.5731115731116
Rnf126	5.12454736450726	-0.781970836425288	1.72955507506918	0.189843991859565	0.663046493444848	0.999984120498764	1.59390159390159
Rnf13	158.066710609558	0.144005885403893	0.372924759894371	0.148683795936222	0.699796356442947	0.999984120498764	33.8877338877339
Rnf135	261.115022725412	0.11687272521708	0.316672903626535	0.136099387280986	0.71218996095162	0.999984120498764	48.0942480942481
Rnf139	79.5464007638017	-0.0389903937872713	0.481387558576141	0.00654610849502291	0.935515097935155	0.999984120498764	20.1663201663202
Rnf14	271.68835448409	0.113377686219822	0.31448654729607	0.129859041060129	0.718578234729579	0.999984120498764	47.5398475398475
rnf141	48.1348690259993	-0.00286200636948836	0.593106095880824	2.33347239877446e-05	0.996145751548551	0.999984120498764	12.6819126819127
Rnf144a	380.93900290633	-0.00836377760967457	0.287924101615162	0.000843643549721662	0.976828268092977	0.999984120498764	57.033957033957
Rnf145	41.1319496682702	-0.0508654488950152	0.637758588380675	0.00634062963483473	0.936533068951528	0.999984120498764	10.5336105336105
Rnf146	49.7742955290314	0.0393318381591473	0.596447783649651	0.00430212525255413	0.947703782554329	0.999984120498764	12.6126126126126
Rnf149	29.2072061113797	0.313409845585464	0.746970883169909	0.173208486370939	0.677275925395894	0.999984120498764	7.48440748440748
Rnf150	14.4969340735739	-0.615449313246683	1.03284022120409	0.353815297284811	0.551961288184832	0.999984120498764	2.77200277200277
Rnf157	108.228966952005	-0.245494002560115	0.430768832544705	0.323479054652537	0.569524323727736	0.999984120498764	23.7006237006237
Rnf166	13.6288866183797	0.0647207342962734	1.05179474178125	0.00377941902191026	0.950979347332398	0.999984120498764	3.81150381150381
Rnf167	32.4200701859953	-0.426143392526743	0.71203957305912	0.355816261182579	0.550839008399401	0.999984120498764	9.00900900900901
Rnf168	35.7899982917293	-0.290294128102891	0.67608301819222	0.184158012167419	0.667823995810809	0.999984120498764	9.21690921690922
Rnf169	73.1565099618597	0.108511071380729	0.495827420711121	0.0478429059130718	0.8268602125365	0.999984120498764	16.7706167706168
Rnf170	54.8305760191334	-0.0153880267278211	0.560683728101483	0.000752757752529476	0.978111641346606	0.999984120498764	13.4442134442134
Rnf180	172.195108740981	-0.0777665319978641	0.359975559595205	0.0466719678172183	0.828958938327783	0.999984120498764	34.0956340956341
Rnf181	16.0419874561977	-0.00932008871031456	0.973897235862897	9.16203927161519e-05	0.992362881939615	0.999984120498764	4.36590436590437
Rnf182	113.079676112451	-0.549159427822794	0.443442213730074	1.49315363830937	0.221727799033807	0.999984120498764	24.3243243243243
Rnf185	38.1264531580294	-0.122821490666856	0.6569587628916	0.034918943534354	0.851765610428437	0.999984120498764	10.2564102564103
Rnf187	35.6082756433109	0.0993309312335941	0.694241953366989	0.0200595382709601	0.887370926835431	0.999984120498764	9.56340956340956
Rnf19a	67.9729490590523	-0.0609557730127055	0.510942539399768	0.014234572141298	0.905030770395029	0.999984120498764	16.1469161469161
Rnf19b	17.871100891137	0.600708324089499	0.926710432649558	0.417334771057124	0.518269946478844	0.999984120498764	4.71240471240471
Rnf2	14.6293555903433	0.0500455440956449	1.02882332814733	0.00232225307452083	0.961565010170093	0.999984120498764	3.88080388080388
Rnf20	41.42234582596	0.0199384926543207	0.635248249453302	0.000981935429042124	0.97500170111408	0.999984120498764	10.7415107415107
Rnf208	5.94061400022375	-1.11320093301051	1.6298764610837	0.43554766608392	0.509279272954002	0.999984120498764	1.87110187110187
Rnf212	7.36186024659225	0.207525854528878	1.40809959483058	0.0213522260104924	0.883823493390258	0.999984120498764	1.94040194040194
Rnf213	55.4873094750157	-0.159571012599831	0.566741564877141	0.0782641969481332	0.77966364508103	0.999984120498764	13.7214137214137
Rnf214	98.7880190766303	0.0550343059426208	0.455104489826032	0.014391896839129	0.904509897623969	0.999984120498764	23.0769230769231
Rnf215	52.1796047473881	0.168780073185468	0.571320155357625	0.087244137651652	0.767710341959031	0.999984120498764	13.5135135135135
Rnf216	229.441659568291	-0.0687313874394596	0.328859153676238	0.0436793273695457	0.834451362414453	0.999984120498764	43.5897435897436
Rnf217	62.3625126515512	-0.378209167267735	0.531452435894269	0.505815287358658	0.476956019150105	0.999984120498764	14.4837144837145
Rnf220	26.44430238245	-1.00063458153776	0.785225776398805	1.60628002070269	0.205015505879678	0.999984120498764	5.54400554400554
Rnf227	5.82538126280003	0.600702500193268	1.57122666641745	0.142294182531156	0.706010853094778	0.999984120498764	1.66320166320166
Rnf25	35.9702628343769	0.025152986473284	0.673442409548362	0.00139185733424796	0.970239742407306	0.999984120498764	9.7020097020097
Rnf31	17.8257340338016	1.05102754535727	0.943742383083665	1.19778986370575	0.273763861187197	0.999984120498764	4.78170478170478
Rnf32	56.3073225456693	0.214718311758036	0.553260064147083	0.150255720463193	0.698291102385915	0.999984120498764	13.028413028413
Rnf34	37.1556243128826	-0.0957600931082941	0.669120741322582	0.0203389635273794	0.886594457135414	0.999984120498764	10.04851004851
Rnf38	150.743092133	-0.0662504215945967	0.379335615291262	0.0304616705790437	0.861446818011524	0.999984120498764	31.1850311850312
Rnf4	32.5992514548133	-0.0980985740613229	0.703211368029547	0.0194601108337977	0.889055450074406	0.999984120498764	9.00900900900901
Rnf40	10.6543913655534	0.07507504944812	1.21706472133123	0.00346745244743829	0.953043643211571	0.999984120498764	3.11850311850312
Rnf41	76.8541712558891	-0.186732414899965	0.495133604884999	0.140761280220786	0.707525366663649	0.999984120498764	19.4040194040194
Rnf43	188.32612830511	-0.0439157904218299	0.351529801510193	0.0155793698499878	0.900668154703121	0.999984120498764	33.957033957034
Rnf44	9.80219678848248	-0.433178374181989	1.28644272088655	0.105828088242141	0.744944727653718	0.999984120498764	2.91060291060291
Rnf5	15.4325439043413	0.146646836964664	0.998405305831125	0.0213031100622665	0.883956241926581	0.999984120498764	4.15800415800416
Rnf6	31.5201043288444	-0.371361000397623	0.719217231056242	0.265374840300215	0.606451380859948	0.999984120498764	8.66250866250866
Rnf7	47.0903225814998	0.0174673669305523	0.598868269655531	0.000849695763342595	0.976745324249002	0.999984120498764	11.7810117810118
Rnf8	34.0948801498672	0.481007429696148	0.688413442265449	0.486529404800915	0.485479555606614	0.999984120498764	8.8011088011088
Rnft1	41.3588474831781	-0.547282794807884	0.651764849304118	0.69220921911565	0.405413958417583	0.999984120498764	11.4345114345114
Rnft2	48.513500092126	-0.0530586651268403	0.589766552470139	0.00808763262495305	0.928341835044871	0.999984120498764	13.5135135135135
Rngtt	231.133597042779	-0.126657051209022	0.328237927327469	0.148866996056654	0.699620457139689	0.999984120498764	43.8669438669439
Rnh1	26.3290444156511	0.426983953607455	0.775124958658386	0.302735489374754	0.582172575086447	0.999984120498764	6.86070686070686
Rnls	119.271844617565	-0.360469416951836	0.412112578558734	0.762376680137983	0.382585768619384	0.999984120498764	19.95841995842
Rnmt	28.9775712829691	0.0289014295163576	0.741170904258587	0.0015196727968636	0.968903957604065	0.999984120498764	7.62300762300762
Rnpc3	230.442060737513	0.134179774020031	0.337073338779985	0.157670246846202	0.691310584469317	0.999984120498764	44.975744975745
Rnpep	94.6327959350762	-0.0317229636452732	0.44801148595563	0.00501375798386761	0.943550648356604	0.999984120498764	22.3146223146223
Rnpepl1	14.4226925248006	0.278776079709845	1.04089280874945	0.0702639551449664	0.790952848914254	0.999984120498764	3.88080388080388
Rnps1	30.4223276617502	0.00919920388768547	0.724935434092519	0.000160962602787862	0.989877427318067	0.999984120498764	8.24670824670825
Ro60	31.9580703825949	0.428158832080637	0.712431151311198	0.359112880523384	0.548999332160353	0.999984120498764	8.17740817740818
Robo1	1092.16944335719	0.063375512492839	0.268384721899428	0.0548722383213303	0.814792265888657	0.999984120498764	76.9230769230769
Robo2	68.5183641161492	-0.2996611884046	0.510696940039705	0.344061331614263	0.55749427289183	0.999984120498764	10.1178101178101
Rock1	254.677397369022	-0.0505084200804425	0.319264852583476	0.0250247035813516	0.874305520613253	0.999984120498764	46.2924462924463
Rock2	164.751959806669	-0.116049671187061	0.366251491090328	0.100374321664148	0.751380895029896	0.999984120498764	32.5017325017325
Rogdi	28.6745029145306	-0.209225673407018	0.750288477127686	0.0772138280174417	0.781109265327911	0.999984120498764	8.03880803880804
Romo1	34.7124393621924	0.116787582237365	0.68502493670875	0.0290596593302723	0.864641359516002	0.999984120498764	9.35550935550936
Ror1	76.9217736131449	0.0276555966694297	0.494066823458603	0.0031033711962607	0.955574498309642	0.999984120498764	11.988911988912
Ror2	12.1064409759336	0.380006565192081	1.11377080047611	0.115504003481902	0.733962865079301	0.999984120498764	2.7027027027027
Rora	9972.16400834958	-0.12340554727692	0.212738384340187	0.336176175813975	0.562044765742034	0.999984120498764	99.7227997227997
Rorb	2269.83810602763	-0.020063405396095	0.22972728275267	0.00760571955385814	0.930503973513983	0.999984120498764	94.1787941787942
Ros1	15.242358584572	0.574034810810941	1.00608265487909	0.320248216642927	0.571458514026895	0.999984120498764	3.67290367290367
Rp2	17.3167070986525	-0.602219094079883	0.946038112355552	0.403992998941408	0.525034277504208	0.999984120498764	4.43520443520443
Rp9	68.5671098664455	-0.0817185817516234	0.509436112186471	0.0257082406286315	0.872614908980494	0.999984120498764	16.4241164241164
Rpa1	66.5054017989982	0.105347010644001	0.52873597057284	0.0392324370450794	0.842988889842915	0.999984120498764	15.6618156618157
Rpa2	16.5608634226705	0.321079212926326	0.960255609614382	0.111364304494685	0.738596208800716	0.999984120498764	4.57380457380457
Rpa3	11.669019826468	-0.059004004005412	1.13403056353763	0.00270650030265429	0.958509541531257	0.999984120498764	3.18780318780319
Rpain	23.9563354603919	0.160971681289176	0.80799931554904	0.039659539893087	0.842147732660286	0.999984120498764	6.51420651420651
Rpap1	51.8215662507598	-0.228313263131463	0.576770766938173	0.156187041051382	0.692691557176599	0.999984120498764	13.6521136521137
Rpap2	55.8223906289003	-0.107289768295025	0.555600542285285	0.0372939421731999	0.846867812670169	0.999984120498764	13.9293139293139
Rpap3	124.309461542926	0.0862881711966944	0.406281960211219	0.0450223542146659	0.831962929194739	0.999984120498764	28.2051282051282
Rpe	96.9168393967781	-0.1605412855825	0.448562485393803	0.127355031021139	0.72119035228748	0.999984120498764	21.8988218988219
Rpe65	36.0290237452842	-0.299897451245792	0.677778300662181	0.195403157132674	0.658457154312306	0.999984120498764	7.27650727650728
Rpf1	22.6142657558907	-0.493248266494144	0.857619764455931	0.319272516590679	0.572045164133197	0.999984120498764	6.51420651420651
Rpf2	41.7929935817797	0.204724597030625	0.647625847728194	0.0972526935064515	0.755151755640841	0.999984120498764	10.8801108801109
Rpgr	87.2363628280735	-0.612198960872378	0.467155495531857	1.70504095344013	0.191630047664208	0.999984120498764	18.8496188496188
Rpgrip1l	105.805850621392	-0.259504236077904	0.429018281379776	0.365638823472558	0.545391133382169	0.999984120498764	23.2155232155232
Rph3al	21.5294073921977	-0.23606430972928	0.851513900159028	0.0768309976118537	0.781638786194001	0.999984120498764	4.85100485100485
Rpia	13.1175417585913	0.141052895875006	1.0690584297863	0.0174040976340706	0.895043938047542	0.999984120498764	3.53430353430353
Rpl10a	32.7617253203396	-0.194342104453171	0.72560678489926	0.0696955814347611	0.791780529602754	0.999984120498764	8.8011088011088
Rpl11	24.3194203454116	-0.225734075269727	0.836328936918137	0.0703936706317876	0.790764456421317	0.999984120498764	7.13790713790714
Rpl12	28.0243034574254	0.30693564760694	0.757085166681371	0.163859872909278	0.685627404538477	0.999984120498764	7.48440748440748
Rpl13	35.7543752729772	0.140059135731962	0.682771226655566	0.0417412660136129	0.83811376122069	0.999984120498764	9.63270963270963
Rpl14	50.7175396442135	-0.183106564298911	0.610532440679804	0.0867193031568405	0.768390063641861	0.999984120498764	13.8600138600139
Rpl15	16.768973784733	0.169595475705767	0.975349319432666	0.0289186213095292	0.864967071710004	0.999984120498764	4.98960498960499
Rpl17	19.8875912187283	0.905917872698766	0.888006254278009	1.02220823775466	0.311995781035833	0.999984120498764	5.40540540540541
Rpl18	33.6512490426321	0.126067053943188	0.70526756928959	0.0314826137619235	0.85916796895679	0.999984120498764	9.49410949410949
Rpl18a	22.4692411824869	-0.22496772483402	0.8476515420794	0.0698436386574137	0.79156457806442	0.999984120498764	6.44490644490645
Rpl19	36.7705083560855	0.475704230175791	0.709089244543107	0.419647258502671	0.517113107894054	0.999984120498764	10.04851004851
Rpl21.1	29.6228966835273	0.365958698983427	0.747678178177729	0.233736125252278	0.628767279927021	0.999984120498764	8.10810810810811
Rpl22	11.7284200251496	-0.382431174674422	1.15781082976645	0.103662871918161	0.747477550099661	0.999984120498764	3.32640332640333
Rpl22l1	30.1092120364019	-0.695599690752427	0.746044757330969	0.862715932562114	0.352979771662466	0.999984120498764	8.66250866250866
Rpl23	24.3708310312292	0.0421457407732501	0.806271456899803	0.00272886902214609	0.958338594154453	0.999984120498764	6.44490644490645
Rpl23a	13.0297508362098	0.0219222424900326	1.078095420014	0.00041065900453674	0.983832196849149	0.999984120498764	3.6036036036036
Rpl24	36.952362777992	0.143304990405415	0.668948227586682	0.0457217890345767	0.830682327963269	0.999984120498764	9.77130977130977
Rpl26	24.740443712469	-0.142435442984482	0.802277048798532	0.0312468040186253	0.859690896123162	0.999984120498764	6.86070686070686
Rpl27	11.496008533737	-0.341896193344661	1.16487064472508	0.0823053142193793	0.774197292134191	0.999984120498764	3.18780318780319
Rpl28	17.1583857790332	0.658374807724515	0.948885341399918	0.47847472927084	0.489114015047271	0.999984120498764	4.5045045045045
Rpl29	19.5965701933883	-0.218718629941287	0.920987736096093	0.0540770013068332	0.816115033446538	0.999984120498764	5.75190575190575
Rpl3	57.6522150974119	0.32385157701415	0.548000256909248	0.348750264616164	0.554821428879701	0.999984120498764	14.8302148302148
Rpl30	15.622950087388	1.13659096009045	0.998711319018835	1.26737596251045	0.26025952532731	0.999984120498764	4.01940401940402
Rpl31	37.0960662024808	-0.10138862168665	0.66629340199882	0.0231025911795086	0.879190590858226	0.999984120498764	9.84060984060984
Rpl32	18.0340105251515	0.530623866024258	0.950505392451022	0.293119684879255	0.588228263808839	0.999984120498764	5.05890505890506
Rpl34	26.4415004900729	0.380606847838687	0.783527214026035	0.232226832306043	0.629877559353632	0.999984120498764	7.41510741510742
Rpl35	23.8904874288554	0.106757419982846	0.816191731492106	0.0170481308737962	0.896116669735456	0.999984120498764	6.65280665280665
Rpl35al1	22.8819027964229	0.600668735014513	0.83629240008302	0.503947633719974	0.47777068280297	0.999984120498764	6.23700623700624
Rpl36a	6.7785373608631	-1.04989444723665	1.4964790801025	0.487775025722389	0.484921496776834	0.999984120498764	2.00970200970201
Rpl38.3	12.884798008604	1.05188679106049	1.09035902221116	0.906305323411708	0.341096629374995	0.999984120498764	3.3957033957034
Rpl39	27.5856329048428	0.148104335099074	0.767191354760429	0.0368461260982116	0.847778670564736	0.999984120498764	7.69230769230769
Rpl39.4	5.88250318634175	-1.22381298565438	1.60171719430536	0.576888658917301	0.447534457961558	0.999984120498764	1.73250173250173
Rpl4	16.1748129773399	0.249550724330137	0.972703492899843	0.065606302598745	0.79784484205058	0.999984120498764	4.43520443520443
Rpl5	20.811359485184	-0.0241311967988288	0.868808983234451	0.000766940776298242	0.977906451954586	0.999984120498764	5.61330561330561
Rpl6	17.5181173326506	-0.75089356203377	0.95269228381962	0.609900264573913	0.434825364761234	0.999984120498764	5.12820512820513
Rpl7a	42.879513902713	0.463702575620016	0.622599408878839	0.552179308552319	0.457428594617238	0.999984120498764	11.4345114345114
Rpl7l1	16.0121412184108	0.391200664182707	0.977772326595039	0.158503093127759	0.690538438112801	0.999984120498764	4.43520443520443
Rpl8.1	38.7140147555877	0.582060628833243	0.662812696961374	0.759725518676046	0.383414434521067	0.999984120498764	9.63270963270963
Rpl9.2	38.0772407839864	0.0440104269898867	0.665751828941831	0.00432345858851235	0.947574466213239	0.999984120498764	10.3257103257103
Rplp0	56.670390418881	0.52175478742174	0.565612811151776	0.839556751450317	0.359523570890981	0.999984120498764	14.2065142065142
Rplp1	36.6061576281082	0.439409392752179	0.704560853655406	0.369152475227072	0.543466604530087	0.999984120498764	9.42480942480942
Rplp2	17.7034685775554	0.241032147873382	0.930374575332218	0.0670185095284985	0.795728343908178	0.999984120498764	4.78170478170478
Rpn1	66.9971599914363	0.329958495972201	0.51353473433454	0.41212596946152	0.520892414864085	0.999984120498764	16.7706167706168
Rpn2	96.6716187377611	0.051741576264896	0.446141272928627	0.0134038023304086	0.907831029668416	0.999984120498764	23.9085239085239
Rpp25l	41.895901119337	0.324984993979767	0.634971155794839	0.259454929791879	0.610494872785992	0.999984120498764	11.2959112959113
Rpp30	54.8651767006028	0.154589611933541	0.558508635403005	0.0765905608812645	0.781972078500521	0.999984120498764	13.3056133056133
Rpp38	26.0338394124719	0.0119241691997444	0.779343075946136	0.00023387926670182	0.98779833787692	0.999984120498764	7.34580734580735
Rpp40	13.3280965250811	0.0290765273959473	1.06290934409035	0.000746313306699165	0.978205513715052	0.999984120498764	3.81150381150381
Rprd1a	137.545267588837	-0.149200939827435	0.389746939727248	0.146359529800144	0.702038884181587	0.999984120498764	30.4227304227304
Rprd1b	54.9517264374345	0.00198432822913844	0.567317629329075	1.22040345971186e-05	0.997212653928636	0.999984120498764	13.5135135135135
Rprd2	180.271197271622	0.112398362028241	0.354080504110874	0.100743777163672	0.750938891540646	0.999984120498764	37.3527373527373
Rps10	31.7149788812384	0.90508719936914	0.721352933883371	1.54878527706725	0.213314856489478	0.999984120498764	8.17740817740818
Rps11	35.8633518683919	-0.211786852714713	0.674375217367937	0.0985795728146357	0.75354090674013	0.999984120498764	9.90990990990991
Rps12	21.801434521539	0.122661367057663	0.845825351292111	0.0209871343656403	0.884814010468726	0.999984120498764	6.02910602910603
Rps13	14.8427187839505	-0.159048378767699	1.02069589959273	0.0238404774634162	0.877291500577262	0.999984120498764	4.22730422730423
Rps14	18.9917231734943	0.633553459511992	0.901043569446104	0.49129065422272	0.483352137404464	0.999984120498764	5.05890505890506
Rps15	23.2321175772913	0.0608223912416654	0.827696318977624	0.00535312991517145	0.941674748658128	0.999984120498764	6.58350658350658
Rps15a	20.655149979234	-0.0661672426791989	0.88092036811943	0.00555764498649935	0.940573064493494	0.999984120498764	5.82120582120582
Rps16	41.7266553799483	0.351174886385496	0.630074007309215	0.309910002675579	0.577735416539444	0.999984120498764	11.018711018711
Rps17	12.9792972766171	0.157976841740837	1.0818239526043	0.0210334837689992	0.884687776647305	0.999984120498764	3.53430353430353
Rps18	29.2683062339739	1.0644903011667	0.749227859342127	1.96693305775741	0.160773777219933	0.999984120498764	7.62300762300762
Rps19	30.2359940612453	0.286586496285161	0.729870723940687	0.154017775801808	0.694725020504991	0.999984120498764	8.17740817740818
Rps2	66.6948822877521	-0.125963616661212	0.517797167641956	0.0590799943863658	0.807956000042969	0.999984120498764	16.978516978517
Rps20.1	23.8544712149816	0.082800743816257	0.819333666586498	0.010069490621742	0.920068962991525	0.999984120498764	6.79140679140679
Rps21	30.6470963189976	-0.267601522736572	0.734854900518303	0.132458569369348	0.715896406569308	0.999984120498764	8.38530838530838
Rps23	26.2095873865223	-0.176316551399319	0.789338120478658	0.0493638572669184	0.824173929381525	0.999984120498764	7.41510741510742
Rps24	28.2928428901924	0.379121722076149	0.748902203556707	0.255796269186465	0.613022996148764	0.999984120498764	7.62300762300762
Rps25	6.00733919461994	0.72934793183773	1.54780452091189	0.220692879100501	0.638512485681526	0.999984120498764	1.59390159390159
Rps27	24.1261343216328	0.598080711750819	0.826240393397571	0.508189610755306	0.475923611651904	0.999984120498764	6.30630630630631
Rps27a	21.1145857653426	0.206395436288971	0.931450396476624	0.0433316507543644	0.83510204219978	0.999984120498764	6.02910602910603
Rps27l	8.17643960410638	0.304315536188527	1.33548908594758	0.0517102968522387	0.820113512079465	0.999984120498764	2.21760221760222
Rps28	12.1529628528967	0.450946877889275	1.10803924064029	0.165194079601616	0.684418786582874	0.999984120498764	3.25710325710326
Rps29	23.7247693677235	0.383968904634793	0.855503076542058	0.188933669057615	0.663805601152018	0.999984120498764	6.30630630630631
Rps3	26.799120230021	0.356549602620055	0.768810055881992	0.214356117817282	0.643374338978507	0.999984120498764	7.20720720720721
Rps3a	17.4961806443625	-0.918187539333467	1.02623686665809	0.724545981974586	0.394656781015788	0.999984120498764	5.05890505890506
Rps4x.1	8.47871697560729	-0.0485739929660011	1.32032566498099	0.00134198769572436	0.97077751120132	0.999984120498764	2.42550242550243
Rps5	18.4353037332627	0.614144455305168	0.916270950503723	0.444326616301471	0.505041540447636	0.999984120498764	4.98960498960499
Rps6.1	30.1010019924438	0.0476634923235751	0.737063452097317	0.00412489004315475	0.948790827017466	0.999984120498764	8.17740817740818
Rps6ka2	32.6871393523679	-0.666027846195638	0.728591300036655	0.80697726407961	0.369015435229691	0.999984120498764	6.58350658350658
Rps6ka3	99.5714075008944	-0.0838037706939613	0.4420608587552	0.0358626175150007	0.84979948215997	0.999984120498764	19.6812196812197
Rps6ka4	18.3482490738287	-0.175565776072692	0.929153176229805	0.0347912491099471	0.8520337620055	0.999984120498764	5.40540540540541
Rps6ka5	260.410098900586	-0.0455594424829924	0.316557965097081	0.0207144185710959	0.88555965855327	0.999984120498764	40.8177408177408
Rps6kb1	175.032666572808	0.155075458431888	0.358147325109861	0.187389385124007	0.665098349786264	0.999984120498764	36.4518364518364
Rps6kb2	19.2544393088733	-0.395640350465394	0.908449348258279	0.189534070508742	0.663304689762642	0.999984120498764	5.54400554400554
Rps6kc1	145.52131107866	-0.210046155407551	0.386095264167471	0.294562054422386	0.587311781311964	0.999984120498764	30.9078309078309
Rps8	30.6556880618205	0.424025774157038	0.737854372738259	0.321381343198077	0.570778688502563	0.999984120498764	8.38530838530838
Rps9	29.9313122669997	0.257153445755984	0.731757201540888	0.123279404434967	0.725504573631482	0.999984120498764	8.03880803880804
Rpsa	36.3404748217084	0.162265854154331	0.671969703050343	0.0582229759408541	0.809326969357808	0.999984120498764	9.49410949410949
Rptor	205.511779624285	-0.253047102654974	0.340305675132175	0.552361889105619	0.457354230301116	0.999984120498764	40.3326403326403
Rpusd1	13.0478020261078	0.115712397512011	1.08388684382721	0.0113920240171161	0.915000464727682	0.999984120498764	3.6036036036036
Rpusd3	5.74673487291019	0.704957820791231	1.63886179965573	0.153208578056795	0.695487791613212	0.999984120498764	1.73250173250173
Rpusd4	20.5678177952153	0.938482376844672	0.870393423881464	1.1501023580035	0.283527723532588	0.999984120498764	5.26680526680527
RragB	113.053088245903	-0.258403388665235	0.418133760448685	0.381666133965645	0.536712895811874	0.999984120498764	25.0866250866251
Rragc	36.6545472410982	-0.064328635815672	0.66821893889637	0.00926439985342142	0.923320629050416	0.999984120498764	9.7020097020097
Rragd	15.2606728789305	-1.29462774402505	1.05784906086586	1.37481780629298	0.240985839562806	0.999984120498764	3.95010395010395
Rras	9.37702942526854	0.669034547614531	1.25252478709921	0.28360006823258	0.594351254580348	0.999984120498764	2.49480249480249
Rras2	27.6747531937065	-0.0498369627131993	0.763107776703289	0.0042398346745891	0.948083223437895	0.999984120498764	6.93000693000693
Rrbp1	207.324484135382	-0.287312519558928	0.339745897357204	0.714025105158299	0.398110804301804	0.999984120498764	39.4317394317394
Rreb1	251.74742694117	0.0946056443694612	0.341833333226276	0.0755503829602233	0.78342049618869	0.999984120498764	42.3423423423423
Rrm1	8.53442336674465	-0.10757437556006	1.34047345342943	0.00595710417832152	0.938478538967592	0.999984120498764	2.42550242550243
Rrm2b	47.3250840938503	0.241402957641713	0.59556395753425	0.164005421020409	0.685495279111489	0.999984120498764	11.8503118503119
Rrn3	79.0623001578361	0.233411638286665	0.487778054544446	0.22745306886668	0.633418804106895	0.999984120498764	19.7505197505198
Rrnad1	42.2333575235347	0.0468101118697018	0.627291786665277	0.00555619989481215	0.940580776752947	0.999984120498764	11.2266112266112
Rrp1	9.63278491980638	0.341423840416862	1.23564944011052	0.0761916260470628	0.782526324971778	0.999984120498764	2.63340263340263
Rrp12	15.5902806701763	-0.181023402177612	0.991633941022946	0.0333159427354275	0.855169517676719	0.999984120498764	4.15800415800416
Rrp15	5.84740411701024	-0.14915106580442	1.56879879081182	0.00890055766690523	0.924836878316036	0.999984120498764	1.66320166320166
Rrp1b	20.1668968273614	0.188638547897635	0.878056288789262	0.0461093225059095	0.829977196777731	0.999984120498764	5.40540540540541
Rrp36	24.6979396840577	-0.425640446467002	0.832786913540011	0.251443451225441	0.616060528051045	0.999984120498764	7.27650727650728
Rrp7a	22.843662709216	-0.179591470235543	0.845901141110236	0.0442514815833768	0.833386427584915	0.999984120498764	6.44490644490645
Rrp8	72.8923923820172	-0.0371253171485691	0.504076771079174	0.00537476021075634	0.941557241096318	0.999984120498764	18.5031185031185
Rrs1	37.98320813972	-0.222186815369194	0.661063411902525	0.112939504615333	0.736822052459952	0.999984120498764	10.1871101871102
Rsad1	25.0124708418103	0.165753121134888	0.793280548328961	0.0435403363985856	0.834711159835546	0.999984120498764	6.86070686070686
Rsbn1	84.4619926996855	0.353062713146486	0.471213024420666	0.557631865823417	0.455215976494023	0.999984120498764	20.2356202356202
Rsbn1l	63.3282469090568	0.182870285764783	0.525663410978261	0.120971168924569	0.727983556262662	0.999984120498764	15.8697158697159
Rsf1	253.599064454356	-0.0969777042144931	0.320388948608636	0.0915006972601162	0.762277929116447	0.999984120498764	46.5003465003465
Rsl1d1	5.1914386881908	0.375032721806265	1.6632521850164	0.0505022461153146	0.822191621467805	0.999984120498764	1.45530145530146
Rsl24d1	11.7256433621476	0.361975028311487	1.12954680583365	0.102488070569049	0.748864038288025	0.999984120498764	3.25710325710326
Rsph10b	22.9426093917121	-0.559599092299597	0.851991964569272	0.414211914211684	0.519839408494521	0.999984120498764	5.47470547470548
Rsph3	32.4258531695175	-0.633400337870132	0.719484728699844	0.761231755749463	0.382943322547832	0.999984120498764	7.9002079002079
Rsph4a	6.55178270536786	-1.82824460890677	1.78488427469572	0.559333875191165	0.454528758923353	0.999984120498764	1.52460152460152
Rsph9	21.1927272326301	-0.379292803488984	0.867121989918256	0.188167779486037	0.664445953645066	0.999984120498764	5.89050589050589
Rspry1	61.6324891472371	-0.0313743255147941	0.536516706229665	0.00340030783479506	0.953499982873162	0.999984120498764	15.1767151767152
Rsrc1	176.542107413747	-0.00444941454963125	0.356976869364794	0.000155314717638078	0.990056595080867	0.999984120498764	34.7193347193347
Rsrc2	132.832634433884	0.0206601940152105	0.393936114722372	0.00274952345989732	0.958181370519168	0.999984120498764	30.6999306999307
Rsrp1	394.05021846067	0.222266336428822	0.301939021594062	0.536370881676369	0.463940654556554	0.999984120498764	61.0533610533611
Rsu1	230.296796937651	-0.127752090436142	0.329534585391157	0.150204447928267	0.69834005708141	0.999984120498764	41.5800415800416
RT1-CE1	19.0406094915195	0.912544705994938	0.912118147580721	0.982018383392408	0.321701007339222	0.999984120498764	5.05890505890506
RT1-CE16	10.9347802480161	-1.13506962587166	1.19583533234803	0.879296392083543	0.348394464356414	0.999984120498764	3.25710325710326
RT1-M3-1	13.515473417733	-0.283847411483025	1.05943435802719	0.0714840427054071	0.789188145516823	0.999984120498764	3.88080388080388
RT1-S3	6.03221045763015	-0.765137188000412	1.58618605900604	0.229234406651681	0.632092086335928	0.999984120498764	1.59390159390159
RT1-T24-1	51.3732127961408	0.016391374353006	0.591613247516162	0.000754355876480872	0.97808842472871	0.999984120498764	13.1670131670132
RT1-T24-4	5.05877929633596	-2.609811548216	1.97173462724843	1.2797240458194	0.257950350602929	0.999984120498764	1.38600138600139
Rtca	52.9583740019985	0.0144449366884541	0.570275739616899	0.000640123807656323	0.979815141014829	0.999984120498764	13.0977130977131
Rtcb	29.3902872987119	0.310977917810421	0.737076491462731	0.177607626267431	0.673437321338388	0.999984120498764	7.76160776160776
Rtel1	79.0479915514058	0.0861209843515187	0.482368040600479	0.0317693214346377	0.858534885276854	0.999984120498764	20.02772002772
Rtf1	90.8856548873037	-0.272899877215681	0.455307941555225	0.358996295429364	0.549064196371623	0.999984120498764	22.1760221760222
Rtfdc1	23.5276948207278	0.0393082691439627	0.817718654235157	0.00230574008481454	0.961701799629709	0.999984120498764	6.30630630630631
Rtkn	23.8635295815511	0.202210523053513	0.816507996879362	0.0607034401731497	0.80538755939269	0.999984120498764	6.65280665280665
Rtl6	5.88217092776702	0.53911924528319	1.5583279894141	0.118551309269428	0.730611053643142	0.999984120498764	1.66320166320166
Rtn1	397.189650235569	-0.0411700764014599	0.285148087226393	0.0208375837300281	0.885222288919732	0.999984120498764	54.8856548856549
Rtn3	259.460563181443	0.141040408679198	0.317162901902614	0.197588576166964	0.656674359085988	0.999984120498764	45.945945945946
Rtn4	134.485822956234	0.354053337213911	0.394447074836074	0.803812080603926	0.369956058493952	0.999984120498764	28.2051282051282
Rtn4ip1	14.7717696300326	-0.0231246037054819	1.02691034405848	0.000489816404805055	0.982342822951601	0.999984120498764	4.01940401940402
Rtn4r	6.12000138001165	-0.391625965859905	1.54201945595857	0.0630228717409871	0.801780427089813	0.999984120498764	1.8018018018018
Rtn4rl1	75.2609003476293	0.402369840013767	0.494912510039623	0.656933281098794	0.417644702618546	0.999984120498764	15.6618156618157
Rtp4	162.684069934695	-0.122992425375784	0.36697360036835	0.112317856397681	0.737520564183521	0.999984120498764	31.8780318780319
Rtraf	35.8407588805216	0.178171690688625	0.674034761858802	0.069820120370558	0.791598864716862	0.999984120498764	9.42480942480942
Rttn	72.0640257758095	-0.198584736444356	0.503484678887681	0.154687226608594	0.694095724516608	0.999984120498764	16.978516978517
Rubcn	100.816691444675	0.207034515223294	0.437665079476063	0.223091417829842	0.636694441587376	0.999984120498764	22.6611226611227
Rufy1	95.3876136629024	-0.0761785698064063	0.448197956761581	0.0288055777542837	0.865228724156906	0.999984120498764	22.5225225225225
Rufy2	231.152492280777	0.220861327545511	0.32785906754041	0.453248613020563	0.500796263472596	0.999984120498764	43.7283437283437
Rufy3	255.894350948977	0.137201315437673	0.332584088637366	0.168732527929585	0.681240715408284	0.999984120498764	46.7775467775468
Rundc1	45.3436928355905	-0.0245195964191745	0.607179386552979	0.00163027326681586	0.967792851573817	0.999984120498764	12.3354123354123
Rundc3a	17.1005672420433	0.0765926026218977	0.947473762909028	0.00651245451086879	0.935680711689271	0.999984120498764	4.71240471240471
Rundc3b	5.41808420788924	-2.29189098700591	1.90465726795892	0.964940807942178	0.325945176160373	0.999984120498764	1.38600138600139
Runx1t1	14.6722088891373	-1.85788791591534	1.10087241145527	2.79165915416276	0.0947560731757903	0.999984120498764	3.32640332640333
Runx2	37.3944941142178	-1.43792074083498	0.693525255385408	4.15545906824944	0.0415005228188328	0.999984120498764	7.27650727650728
Rusc1	52.6077469991902	0.517840640315997	0.571029625321751	0.816496859583555	0.366206396696268	0.999984120498764	12.8205128205128
Rusc2	157.62080390656	0.358204093281258	0.372018364567128	0.924745173395777	0.336232121516306	0.999984120498764	31.8087318087318
Rusf1	17.9979625471623	0.0318253435950859	0.925509215310098	0.00118157630004134	0.972578864895427	0.999984120498764	4.85100485100485
Ruvbl1	42.5546432111584	0.0856659871999434	0.625111183837449	0.0187741208469809	0.891016023581358	0.999984120498764	10.949410949411
Ruvbl2	19.5931772124867	0.802732754449485	0.893294480017134	0.801580663911828	0.370621196821637	0.999984120498764	5.05890505890506
Rwdd1	39.7518780838307	0.0463798391748605	0.645163208888766	0.00515041089709811	0.942787841991716	0.999984120498764	10.5336105336105
Rwdd2b	13.8985093249763	0.389578679568053	1.04050328561474	0.139863756261875	0.708416494564779	0.999984120498764	3.53430353430353
Rwdd3	15.5821794298317	0.0771482247881905	0.998977586000606	0.00586338676345122	0.938963433893192	0.999984120498764	4.01940401940402
Rwdd4	63.1649250531024	0.438825729285694	0.52627118455799	0.693449620589448	0.404993509486709	0.999984120498764	14.6223146223146
Rxra	33.5837414010489	0.262332704548825	0.696827432723379	0.141099816639162	0.707190084618888	0.999984120498764	8.8011088011088
Rxrb	27.1196948840725	-0.0875920883654931	0.765525374237422	0.013085968348534	0.90892553552035	0.999984120498764	7.55370755370755
Rxylt1	47.9628148594931	0.0214857653029159	0.613693129002723	0.0011978032433646	0.972391290260317	0.999984120498764	12.0582120582121
Rybp	21.2119734238384	-0.169964269148683	0.879330130476385	0.0358370950172429	0.849852302943659	0.999984120498764	5.26680526680527
Ryk	53.9947100703565	-0.205273488592083	0.566046743972451	0.13097261267696	0.717425724700516	0.999984120498764	13.998613998614
Ryr1	12.7186212091094	-0.377946536774734	1.13823340355944	0.0993501818828726	0.752610839032868	0.999984120498764	3.18780318780319
Ryr2	16.7186949041782	-1.01686863259894	2.43299387397514	0.0879243120541915	0.766832735926387	0.999984120498764	1.03950103950104
S100a1	25.1929814771105	0.185867796618007	0.797481408447231	0.0537829207460163	0.816606790962942	0.999984120498764	5.68260568260568
S100a14	28.9528661492462	0.121348995768071	0.742355950660329	0.0267139919624171	0.870168739228927	0.999984120498764	7.69230769230769
S100a16	87.6765563660304	-0.00960110540929725	0.464882740433684	0.000424638922908116	0.983559340842971	0.999984120498764	21.6909216909217
S100b	744.238004215058	-0.178609276136322	0.265076192015577	0.450205553512561	0.502237356443219	0.999984120498764	81.9126819126819
S100pbp	255.753771442862	0.0897611092732664	0.318762288936392	0.07928134217061	0.778273685829111	0.999984120498764	48.2328482328482
S1pr1	152.723768083176	0.332630633435397	0.37740064983651	0.77469781223045	0.378767658593478	0.999984120498764	31.9473319473319
Sacm1l	130.880688000722	-0.180693761695698	0.401083836793509	0.20194043638525	0.653159119636959	0.999984120498764	29.036729036729
Sacs	54.8773901729886	-0.142061554288222	0.559782221244417	0.0644046131745988	0.799665031043327	0.999984120498764	14.0679140679141
Sae1	170.161343800305	-0.0345605291046433	0.362016376631371	0.00911220657103229	0.923951145501088	0.999984120498764	35.2737352737353
Safb	108.268881401566	0.126653239386507	0.424390353569309	0.089046656517219	0.765392650825144	0.999984120498764	25.987525987526
Safb2	166.608684441989	0.176846787835279	0.36412971246998	0.23561245462303	0.627393147681167	0.999984120498764	34.7886347886348
Sall1	37.2517773205688	0.293590976266014	0.662120688766497	0.196322010339593	0.6577061372852	0.999984120498764	9.00900900900901
Sall2	72.6647035701718	0.0785792685092727	0.498288259239148	0.0248054620446609	0.874852779172578	0.999984120498764	17.3943173943174
Sall3	131.120986159452	0.13839618229427	0.399229524299841	0.119872619532401	0.729172684987838	0.999984120498764	27.0963270963271
Samd1	14.6878704085981	-0.0918888142556719	1.03150318434177	0.00767540167970182	0.930187154781209	0.999984120498764	4.43520443520443
Samd10	5.92753778510245	-0.526742291870943	1.57048612051906	0.110989228554867	0.739020711729565	0.999984120498764	1.73250173250173
Samd11	24.4152807440223	-0.507549760663801	0.811150889995279	0.38888073364372	0.532888323065352	0.999984120498764	6.44490644490645
Samd15	7.49621302761945	0.189129190616348	1.40209862326888	0.0176659815167071	0.894261840652876	0.999984120498764	2.00970200970201
Samd4a	532.033017242897	-0.0521778315614887	0.267901649731048	0.0379173096849357	0.845609276545702	0.999984120498764	61.8849618849619
Samd5	1229.46512106537	0.061547650772692	0.248756913633733	0.0608123670926091	0.805216537963519	0.999984120498764	73.042273042273
Samd8.1	46.0237932644727	0.0611344400380481	0.605121280906764	0.0101879568221364	0.919601734188752	0.999984120498764	11.2266112266112
Samd9	12.8360378381836	0.274836004768252	1.08508246175587	0.0640918554737802	0.80014172153379	0.999984120498764	3.3957033957034
Samhd1	22.6035077975919	-0.240532202609043	0.838374341869151	0.0817922491095899	0.77488314407822	0.999984120498764	5.61330561330561
Samm50	41.3359622184157	0.0441783344978893	0.633634019226348	0.00485419738521742	0.944454672386297	0.999984120498764	10.7415107415107
Sap130	110.040479385658	-0.137122694368133	0.422284152408565	0.105375220078493	0.745472097940037	0.999984120498764	24.4629244629245
Sap18.1	80.11592818327	0.0161720527460987	0.49246485461225	0.00106266161893842	0.973994773157562	0.999984120498764	20.8593208593209
Sap25	27.1243231801503	0.615086517337106	0.769401120227324	0.633216207372858	0.426178036375695	0.999984120498764	6.86070686070686
Sap30bp	28.8349367121858	0.577821037905681	0.744926863432745	0.598876819534524	0.439006891470705	0.999984120498764	7.62300762300762
Sap30l	10.044876067899	-0.340469540236809	1.24056397577281	0.0748087143548624	0.784459809435191	0.999984120498764	2.91060291060291
Sar1a	33.1482659359651	-0.365087137128597	0.702484080990886	0.269487455552436	0.603675798773711	0.999984120498764	9.28620928620929
Sar1b	40.255439541725	0.0103784448385075	0.6396958349727	0.000263116014416198	0.987058200780585	0.999984120498764	10.3257103257103
Saraf	65.6277428553823	0.118462905033301	0.519549872238708	0.0519823185470969	0.819649107176994	0.999984120498764	16.5627165627166
Sardh	68.0950483860111	0.204542645467343	0.510217562252133	0.160494300754799	0.688701833378968	0.999984120498764	16.6320166320166
Sarm1	13.6429199597259	0.232990205414475	1.05203336521246	0.0487967365772377	0.825170426823882	0.999984120498764	3.67290367290367
Sarnp	213.490609678234	0.0255404595243675	0.351005771068881	0.00524801951362264	0.942249193893342	0.999984120498764	41.9265419265419
Sars1	29.9364389509396	0.323421616489785	0.730557058634861	0.195667146568439	0.658241168958762	0.999984120498764	7.27650727650728
Sars2	11.9246491734011	-0.146816952415123	1.1267278649221	0.0168279016435378	0.896786057902558	0.999984120498764	3.04920304920305
Sart1	9.99168582698693	0.53951619860815	1.22019443643614	0.192941991008595	0.660479221127968	0.999984120498764	2.77200277200277
Sart3	28.3657233083681	0.0282918559679862	0.752579166915533	0.0014030250289423	0.970120644468117	0.999984120498764	7.9002079002079
Sash1	1035.29331193687	-0.264642919179007	0.240179774057482	1.21250578155723	0.270836425485655	0.999984120498764	83.2986832986833
Sass6	8.26816220911752	0.173213582612785	1.32997318095069	0.0169536335810392	0.896403353060209	0.999984120498764	2.21760221760222
Sat2	39.8668329644865	-0.124163715892205	0.646789553076605	0.0368390122498425	0.847793186313881	0.999984120498764	10.949410949411
Satb1	156.772761211029	0.0639605256739976	0.378138767838973	0.0285031804320539	0.865931265403904	0.999984120498764	32.1552321552322
Satb2	7.54033048183788	0.245239318441732	1.4618938585086	0.0246024969531895	0.875361622971034	0.999984120498764	1.8018018018018
Sav1	36.2166676854531	0.12943010576113	0.671487908673507	0.0370569792889768	0.847349084264997	0.999984120498764	9.49410949410949
Sbds	50.7751602878006	0.083428729106482	0.582033969674826	0.0204541266474187	0.886276025235188	0.999984120498764	13.8600138600139
Sbf1	36.375100732553	-0.348695610291997	0.682167287007289	0.256867478070898	0.612280453420464	0.999984120498764	10.3950103950104
Sbf2	383.289503850544	-0.242507990422134	0.28654267185612	0.71553722667305	0.397611692832114	0.999984120498764	58.1427581427581
Sbno1	145.8785477691	-0.00706619748043037	0.384305471299257	0.000336514463256776	0.985364162743855	0.999984120498764	31.9473319473319
Sbno2	29.7988190044322	-0.233508000346606	0.739919953317226	0.0988572420665754	0.753205321793978	0.999984120498764	7.9002079002079
Sc5d	32.7653565085099	0.254128728472892	0.701234076895161	0.13111347032007	0.717280336927881	0.999984120498764	8.52390852390852
Scaf1	18.9661408769118	0.287974206510593	0.902815479084038	0.101637434925234	0.749873426826022	0.999984120498764	4.98960498960499
Scaf11	120.053188699447	0.243454325419742	0.412269922852423	0.347641545539012	0.555451239748998	0.999984120498764	27.8586278586279
Scaf4	154.098622874697	-0.0548013288152881	0.37667766833155	0.0211351026247755	0.884411511075528	0.999984120498764	33.0561330561331
Scaf8	159.196645568705	0.0340520793310633	0.371675687669796	0.00838428282271764	0.927043080905267	0.999984120498764	34.1649341649342
Scai	119.307606853403	0.068098224736395	0.426425365881386	0.0250847316735161	0.874156110716152	0.999984120498764	24.7401247401247
Scamp1	104.930358557619	0.0734344593320957	0.429485658067448	0.0292315456910046	0.864245504130542	0.999984120498764	23.2848232848233
Scamp2	57.5570447775091	0.21415396588242	0.547198259213639	0.153010980885171	0.69567440465122	0.999984120498764	14.3451143451143
Scand1	31.0678191915957	0.165069586412637	0.727551019540237	0.0506976721164953	0.821853689018283	0.999984120498764	8.59320859320859
Scap	137.096455728038	0.069164409213589	0.39495182647796	0.030496037790563	0.86136947222465	0.999984120498764	29.036729036729
Scaper	294.472957383074	-0.159696921000234	0.31242516166344	0.259994077907116	0.610124223382941	0.999984120498764	50.7969507969508
Scara3	59.3471818622941	0.394573976698119	0.542167075363786	0.528144052082986	0.467388185276701	0.999984120498764	13.7214137214137
Scarb1	126.1302590768	0.0807492178087272	0.402760999727365	0.0401285213833091	0.841229503971729	0.999984120498764	28.4130284130284
Scarb2	161.780021017934	0.0919003048078684	0.367550071136229	0.0625062661740969	0.802577657173292	0.999984120498764	32.986832986833
Scarf1	42.9731107784913	0.670202571829017	0.626218778943814	1.13409185731994	0.286904218332022	0.999984120498764	9.56340956340956
Sccpdh	56.0930566276439	0.0582561315211922	0.556487856867936	0.0109488827892008	0.916663926062784	0.999984120498764	13.7907137907138
Scd	7.76857241553549	-0.158921650269926	1.37579651137286	0.0131700301765072	0.908634758905495	0.999984120498764	2.14830214830215
Scd2	318.776679261541	-0.163381312583652	0.300328292622896	0.295853763084629	0.586493491056763	0.999984120498764	53.0838530838531
Scfd1	116.813351693037	-0.0651039477314096	0.415441346017903	0.0244809157709724	0.875667463632888	0.999984120498764	27.1656271656272
Scfd2	111.008918560368	0.026966166826277	0.423277427255781	0.00405335524451544	0.949236204831977	0.999984120498764	22.3839223839224
Scg3	383.566356017477	0.649468422759999	0.337032885849258	3.56740065784171	0.0589244802932874	0.999984120498764	51.004851004851
Scg5	10.2977287518301	0.593213649589311	1.2168413359369	0.226209527539684	0.634348762429661	0.999984120498764	2.42550242550243
Schip1	74.8868998370809	0.0973409309545135	0.498755884344629	0.0377256357074813	0.84599510258279	0.999984120498764	15.5925155925156
Sclt1	195.753010211313	-0.185758595767347	0.346303774707681	0.28730376694822	0.591953543116775	0.999984120498764	35.966735966736
Scly	10.7649961390826	0.543113157564558	1.17296479938706	0.213624118836368	0.643941565466303	0.999984120498764	2.77200277200277
Scmh1	261.641397037904	-0.241423913123071	0.31690649118377	0.57963974876909	0.446453562559158	0.999984120498764	45.7380457380457
Scml4	160.074331425251	0.471320939346452	0.422360988687373	1.18721544005069	0.275891955425329	0.999984120498764	21.968121968122
Scn1a	13.9627753626378	-0.803779406901283	1.08323138083272	0.510738468499113	0.474819353358401	0.999984120498764	3.18780318780319
Scn2a	27.9259377178404	-0.373628887168115	0.758605056582254	0.241679569444937	0.622995664361779	0.999984120498764	6.23700623700624
Scn2b	7.94957322113051	-1.55179825777031	1.58097203231533	0.769894686590217	0.380249633840645	0.999984120498764	2.28690228690229
Scn3b	6.29802762920193	-0.0961843141019307	1.53911439624087	0.00379649890264844	0.950868845367938	0.999984120498764	1.66320166320166
Scn8a	146.227784136696	-0.535768565927179	0.386651887198836	1.90553046179266	0.167460588546047	0.999984120498764	28.8981288981289
Scnm1	12.2564405241141	0.0571514183271052	1.10382276525203	0.00267996401269599	0.958713259748112	0.999984120498764	3.3957033957034
Sco1	6.91380728643257	0.0100820796134541	1.47291454706956	4.42004006337982e-05	0.994695432683854	0.999984120498764	1.8018018018018
Scoc	59.1045992258674	-0.560166261444881	0.565059167727547	0.955924065077234	0.328215947569094	0.999984120498764	14.7609147609148
Scp2	204.88495367492	0.0458901902477666	0.341156034404686	0.0180863813216661	0.893018583323739	0.999984120498764	38.6694386694387
Scpep1	56.165762698965	0.0309567784672479	0.57754029805642	0.00279265579284527	0.95785494110301	0.999984120498764	14.4837144837145
Scrg1	7.76430847433113	1.47701983461163	1.38832705741566	1.10489860763504	0.293193572558564	0.999984120498764	1.8018018018018
Scrib	53.3260550867972	-0.477558455965004	0.569945010765663	0.70044165569297	0.402635331325754	0.999984120498764	14.4837144837145
Scrn1	119.076799661373	-0.174328878728261	0.410861159556462	0.179877830579159	0.671478252025843	0.999984120498764	25.6410256410256
Scrn2	20.7148280346836	-0.249349428096617	0.868376935982525	0.082118304259712	0.774447013502626	0.999984120498764	5.89050589050589
Scrn3	25.5312750624852	0.160285623363555	0.794517865306662	0.0402189357515681	0.841053122523652	0.999984120498764	6.86070686070686
Scube1	57.7056514309766	0.0164954996306695	0.553240227260146	0.00088517903472507	0.976264873348398	0.999984120498764	12.6819126819127
Scube2	15.6872161250495	-0.0956275246765945	1.01445943919001	0.00834816689067353	0.927199946492012	0.999984120498764	3.74220374220374
Scyl1	21.1686469665574	0.391844266883956	0.855307837023307	0.209412155045527	0.647228541440156	0.999984120498764	5.75190575190575
Scyl2	59.6408130891654	0.101250541440109	0.5459095409168	0.0342417438695293	0.853193545460521	0.999984120498764	14.4837144837145
Scyl3	30.4469928137904	0.00202384220772661	0.729214380057109	7.65922542811381e-06	0.997791832909459	0.999984120498764	7.96950796950797
Sdad1	37.7229046446529	0.0260317682467012	0.700395475385871	0.00130731611206514	0.971157310818643	0.999984120498764	9.07830907830908
Sdc2	196.110854425412	-0.0154824762862378	0.346577101958949	0.00199521381041734	0.964372086977063	0.999984120498764	37.8378378378378
Sdc3	6.45497339809944	-3.08781731939906	1.80363445954499	2.43924353620936	0.118333278866004	0.999984120498764	2.14830214830215
Sdc4	147.112757598959	-0.068949809241542	0.379866549914197	0.0329472896639089	0.855964237215479	0.999984120498764	32.016632016632
Sdcbp	172.585076781001	0.129287506271538	0.359477532372851	0.129318870471494	0.719139305155845	0.999984120498764	34.5807345807346
Sdccag8	169.950517379605	0.0154409128943818	0.361525488871442	0.00182409120836269	0.965933201597115	0.999984120498764	35.6895356895357
Sde2	30.0535377415633	0.747733344604757	0.732397426461663	1.03133391476793	0.309845575267115	0.999984120498764	7.83090783090783
Sdf2	94.1080596133998	-0.0980164091331839	0.452784620377884	0.0466232536159694	0.829046844944383	0.999984120498764	23.2155232155232
Sdf4	68.1048430155281	0.0194255363395517	0.512444165342589	0.0014334165542067	0.969798916427349	0.999984120498764	17.4636174636175
Sdha	106.049312680179	-0.0856539237277874	0.428477041785432	0.0399254539567551	0.841626405239467	0.999984120498764	25.987525987526
Sdhaf1.1	27.8808778897045	0.499038767277025	0.75463073500751	0.435707676615593	0.509201486215881	0.999984120498764	7.41510741510742
Sdhaf2	54.8048993390615	0.0877386582352207	0.560714911540401	0.0244242215839172	0.875810345336827	0.999984120498764	13.6521136521137
Sdhaf3	31.684888233626	-0.0484926699525231	0.720043850808047	0.00449561690871647	0.94654240660313	0.999984120498764	8.24670824670825
Sdhb	119.134658180046	-0.108748519014797	0.409725360694656	0.0704402599329015	0.79069683772931	0.999984120498764	28.1358281358281
Sdhc	100.780950495886	0.305908961046689	0.437717506159334	0.487370077351834	0.485102803987348	0.999984120498764	23.007623007623
Sdhd	50.5420059987003	-0.312963427380358	0.586307756045076	0.283272950268191	0.594563989670416	0.999984120498764	13.0977130977131
Sdk1	93.1530522144442	0.0671759792894477	0.449455961860987	0.0223353174555356	0.881198520922641	0.999984120498764	16.3548163548164
Sdk2	183.995246611478	0.209657478455168	0.351677142577206	0.355147124335076	0.551213829977376	0.999984120498764	35.2044352044352
Sdr9c7	22.3845195321828	0.502015589137108	0.85439365596032	0.334017202370291	0.563303133802389	0.999984120498764	5.40540540540541
Sds	7.37754699542818	-0.541637271640908	1.40904362626664	0.147381315722576	0.701050533588737	0.999984120498764	2.14830214830215
Sdsl	25.126382430319	-0.241915718218835	0.793684291166393	0.0928666458618181	0.760563959320106	0.999984120498764	6.93000693000693
Sec11a	57.6526191017847	0.223299683393365	0.551001573678539	0.163284515436324	0.686150371220976	0.999984120498764	14.8302148302148
Sec11c	19.5786451510951	-0.343653792547807	0.924633330225006	0.131020992404359	0.717375779065068	0.999984120498764	5.33610533610534
Sec13	24.2569994060857	0.265551488506418	0.806134872279724	0.108349480123795	0.74203111054963	0.999984120498764	6.16770616770617
Sec14l1	138.466305464223	0.199065836790738	0.406967373625869	0.235820290019824	0.627241355445003	0.999984120498764	29.2446292446292
Sec14l2	149.137321678019	0.45547379627964	0.390262879041376	1.3472303541834	0.245762894198681	0.999984120498764	29.4525294525295
Sec16a	62.1298406473618	-0.116652076124507	0.535801365712678	0.0470829068298215	0.828219286596515	0.999984120498764	16.4241164241164
Sec16b	6.65154955723308	0.828849393293864	1.47247645616198	0.314348522278664	0.575023936813634	0.999984120498764	1.66320166320166
Sec22a	93.6303812787307	0.136211872804262	0.448771065298661	0.0921030131369704	0.761520442872943	0.999984120498764	20.7207207207207
Sec22b	26.2293719472752	-0.619596121686261	0.786114511959451	0.617931378632491	0.431817038847063	0.999984120498764	7.55370755370755
Sec22c	15.8717446089014	-0.289430345298179	1.00807234687629	0.0795649425146614	0.777887854976489	0.999984120498764	4.57380457380457
Sec23a	76.316516054138	-0.263954578418831	0.494726216374425	0.283157868070568	0.594638868721331	0.999984120498764	17.8101178101178
Sec23b	69.2142463417234	0.359944673877142	0.540963346236962	0.427183500216501	0.513374207808469	0.999984120498764	15.5232155232155
Sec23ip	65.1717973575318	-0.17725368751044	0.522999357168702	0.114415227462111	0.735172388032206	0.999984120498764	16.978516978517
Sec24a	136.314633636485	-0.166560698959298	0.390395840641779	0.18198597254365	0.669672053152502	0.999984120498764	27.7893277893278
Sec24b	137.235640324429	0.199847190527155	0.389032716483283	0.263727769448451	0.607570616261646	0.999984120498764	30.3534303534304
Sec24c	29.3418911509816	-0.0582757579831063	0.742489708090154	0.00610619345868102	0.93771498976066	0.999984120498764	8.10810810810811
Sec24d	28.0709622912443	-0.530389448875541	0.766266007460171	0.473591406364676	0.491339576903862	0.999984120498764	6.30630630630631
Sec31a	53.5805615104014	0.118108634375154	0.565163290854076	0.0436484781511197	0.834508987484556	0.999984120498764	13.5135135135135
Sec31b	4.63004427318251	0.146438257143469	1.80180965613975	0.00547537124650432	0.941013765771966	0.999984120498764	1.38600138600139
Sec61a1	32.2233344323146	0.170998098779142	0.728902585710219	0.0532033940952026	0.817580031347967	0.999984120498764	8.8011088011088
Sec61a2	168.711690727286	0.218694929037307	0.364540202195811	0.358718053555741	0.549219059098924	0.999984120498764	34.8579348579349
Sec61b	10.6865158784802	0.030076310882035	1.17868874039916	0.000648572513227919	0.979682400847449	0.999984120498764	2.97990297990298
Sec61g	5.88233705705439	-0.31540628470327	1.56418476941228	0.0406446821492814	0.840225330281265	0.999984120498764	1.73250173250173
Sec62	112.704722174244	-0.0986510747419294	0.419199215765213	0.0553661843453739	0.813975739530375	0.999984120498764	25.7796257796258
Sec63	192.626028764696	0.0571232132574638	0.346744540774795	0.0271393412140952	0.869148455785131	0.999984120498764	38.3922383922384
Secisbp2	65.8079064798003	-0.106859215314431	0.518189187900604	0.0425155909331139	0.836640084181546	0.999984120498764	17.1864171864172
Secisbp2l	114.225342077356	-0.0924155376669749	0.424581971864903	0.047117962311944	0.828156346727975	0.999984120498764	25.7103257103257
Sel1l	87.878829342764	0.152382936344731	0.463495575779162	0.107591093681961	0.742903486669504	0.999984120498764	20.7900207900208
Sel1l3	215.615690517532	0.10875291841393	0.336675816839704	0.104125395897384	0.746934063588575	0.999984120498764	34.7886347886348
Selenbp1	17.5465480380331	-0.544347819316027	0.940090541557457	0.334447624096697	0.563051828095787	0.999984120498764	4.92030492030492
Selenof	175.31770663353	-0.0737025335196584	0.365354861929773	0.04043058460541	0.840641040125899	0.999984120498764	37.006237006237
Selenoi	40.1914510286482	-0.391701587359154	0.642073503217618	0.371686782327231	0.542086259897403	0.999984120498764	10.3950103950104
Selenok	37.5944065929459	0.0813566896252274	0.659937391108475	0.0151681890825017	0.901981031492828	0.999984120498764	10.2564102564103
Selenom	12.0899632301602	0.0395486945530484	1.13334902386718	0.00117012401149097	0.972712024443648	0.999984120498764	3.32640332640333
Selenon	15.466195677153	-0.209091353354737	0.997798337390524	0.0435477448390671	0.834697301309866	0.999984120498764	4.15800415800416
Selenoo	52.5983498393057	-0.00236145825348128	0.569046940219428	1.72364199109154e-05	0.996687450728664	0.999984120498764	13.6521136521137
Selenop	146.292141279886	0.332253469274027	0.380923197195763	0.758624104567318	0.383759448855114	0.999984120498764	31.3236313236313
Selenos	91.527229486827	0.0993000348454516	0.453860510113098	0.0478633162491136	0.826823870106424	0.999984120498764	23.0769230769231
Selenot	89.7152674412346	0.0288123428020065	0.469629591025918	0.0037138540910604	0.951405879200791	0.999984120498764	21.8988218988219
Selenov	26.6291778771841	-0.323807338531607	0.787549594056749	0.166675688359838	0.683083287285723	0.999984120498764	6.999306999307
Selenow	18.1105447691888	-0.194861223725436	0.954142734945228	0.0395492137725881	0.842364561450998	0.999984120498764	5.05890505890506
Selenow.1	23.5962313343339	0.00545032288317917	0.870663971477103	3.65438997071976e-05	0.995176693486544	0.999984120498764	6.65280665280665
Sem1	41.3159650119525	-0.343458439463449	0.634618002796054	0.292365817666749	0.588708432319099	0.999984120498764	11.0880110880111
Sema3d	15.9984948696294	1.17195165014957	1.01261254493748	1.24924660530493	0.263696420374266	0.999984120498764	2.91060291060291
Sema3e	19.600567419259	-0.290677194565178	1.07000312463754	0.0736982683759528	0.786026301908743	0.999984120498764	1.38600138600139
Sema4a	95.1052299879512	-0.0530089512965941	0.452733976709101	0.0136492020760599	0.906994928779238	0.999984120498764	22.9383229383229
Sema4b	285.463765446883	0.321648838813751	0.317079162413919	1.02272078943538	0.311874498501176	0.999984120498764	48.2328482328482
Sema4c	17.9024743888089	-0.0781106934991042	0.928356713470227	0.00706026159681628	0.933036266458778	0.999984120498764	4.5045045045045
Sema4d	62.1250318018725	-0.208211540112823	0.535977801248233	0.149892469611956	0.69863813936348	0.999984120498764	15.6618156618157
Sema4g	13.5425829742005	-0.212934258613704	1.05708336242786	0.0404005180916656	0.840699511428382	0.999984120498764	3.88080388080388
Sema5a	22.9368408283141	-0.573703102011391	0.838407852103393	0.466559887457951	0.494574052812818	0.999984120498764	3.88080388080388
Sema5b	22.561169898468	-0.530642903812428	0.838592358249436	0.399551404764697	0.527321021067719	0.999984120498764	5.54400554400554
Sema6a	175.739467614907	0.208392821546206	0.360345117187905	0.334003505877249	0.563311134172069	0.999984120498764	29.9376299376299
Sema6d	219.461261851581	-0.150466832285838	0.334233306199109	0.202390920249577	0.65279784626709	0.999984120498764	41.025641025641
Sema7a	6.49012720142101	0.244391874343593	1.5432796470399	0.0216944142056903	0.882902937402428	0.999984120498764	1.66320166320166
Senp1	97.2359559450587	-0.0732264777407983	0.442487009239958	0.0273894825947494	0.868552274535693	0.999984120498764	22.3146223146223
Senp2	64.5928078993045	0.293268509240619	0.537633199814384	0.292954597537772	0.588333346286421	0.999984120498764	15.8004158004158
Senp3	25.2449223149056	0.0242729394240559	0.790951793892077	0.000941083337057336	0.975527068772017	0.999984120498764	6.23700623700624
Senp6	318.708146003986	-0.0268277383823002	0.300433952080174	0.00797276173059203	0.928851184704829	0.999984120498764	53.2917532917533
Senp7	218.58053272703	-0.377544653452756	0.335026285983117	1.26737079442136	0.260260497136799	0.999984120498764	42.6888426888427
Senp8	107.788640976922	-0.0621602559971287	0.441693374318091	0.019475330724589	0.889012354101028	0.999984120498764	25.2945252945253
Sephs1	46.9329354182307	0.214238681858103	0.611727187333264	0.120247497837489	0.728766213084673	0.999984120498764	12.6819126819127
Sephs2	7.62920467804902	-0.0742262226811965	1.39988957428461	0.00270116960835409	0.958550384441211	0.999984120498764	2.28690228690229
Sepsecs	108.827633518744	0.116699322743154	0.429552033996019	0.0735332705191496	0.786260141235211	0.999984120498764	24.8787248787249
Septin10	25.9805774257619	0.159085709697483	0.790551210786217	0.0399643191191146	0.841550361047856	0.999984120498764	6.37560637560638
Septin11	229.019401550424	0.0739010383178074	0.328685415063652	0.0505492390360303	0.822110298234351	0.999984120498764	41.3721413721414
Septin2	247.309276041544	-0.0983849523542625	0.32171555709236	0.0935200637648208	0.759748931087276	0.999984120498764	47.6784476784477
Septin3	8.95048617914953	-1.64059603279745	1.35565228309473	1.42047736396108	0.2333248472992	0.999984120498764	2.21760221760222
Septin4	27.645350941975	-0.105966289091848	0.760272751460382	0.0194281925271227	0.889145884378718	0.999984120498764	6.16770616770617
Septin5	9.12276120893307	0.709198532962006	1.27436002992336	0.303752342006348	0.581539546032319	0.999984120498764	2.49480249480249
Septin6	12.4511106483652	0.122426713309153	1.14522426464226	0.0102922883142433	0.919192519974218	0.999984120498764	2.97990297990298
Septin7	316.201460538706	0.244833136785873	0.334225979723709	0.52454070272811	0.468911148409072	0.999984120498764	48.995148995149
Septin8	137.553782402494	0.194944739056675	0.407177844486342	0.226272320014395	0.63430172923362	0.999984120498764	29.1753291753292
Septin9	81.0178420719965	-0.00840663023123503	0.483855683885875	0.000300072263136997	0.986179260895495	0.999984120498764	17.047817047817
Serac1	24.5606523283084	-0.0497251652077561	0.803194066465702	0.00382827155759458	0.950663947103836	0.999984120498764	6.79140679140679
Serbp1	70.4632007909906	0.114080621206051	0.506386831093768	0.0505347527528102	0.822135363123586	0.999984120498764	17.6715176715177
Serf2	129.998241498664	0.186976128233873	0.416380846079624	0.197849389349486	0.656462385710253	0.999984120498764	30.4920304920305
Sergef	59.0230182612554	-0.464382762696382	0.549760221359435	0.706932752712454	0.400463948034871	0.999984120498764	13.5828135828136
Serhl2	28.7143246634293	-0.175574619814193	0.74677819190201	0.0551905808746547	0.814265582046537	0.999984120498764	7.48440748440748
Serinc1	53.5813587098958	0.372327241694258	0.566587225590049	0.43054175428458	0.51172323736131	0.999984120498764	13.5828135828136
Serinc3	48.7795233746677	-0.131911084793687	0.588323177758028	0.0502744780411142	0.822586348062511	0.999984120498764	12.3354123354123
Serinc5	47.7859292098064	0.149252773540487	0.599386463597123	0.0617577038304447	0.803739080896447	0.999984120498764	10.6029106029106
Serp1	10.8725316405344	-0.451818220607862	1.19977222880737	0.139737594388638	0.708542018411851	0.999984120498764	3.04920304920305
Serpinb6a	28.9119293624025	-0.239100638389535	0.744454598145108	0.103118200798168	0.748119281742543	0.999984120498764	7.55370755370755
Serpine2	206.470047322526	0.101861932997931	0.339498390414397	0.0899861712156778	0.764194736791062	0.999984120498764	39.8475398475398
Serpinf2	5.66544618519033	-0.35057046493339	1.5914665467903	0.0484350086509693	0.825809200536646	0.999984120498764	1.45530145530146
Serpinh1	55.3990745665788	-0.0736271203253176	0.560497267833787	0.0171717957027084	0.895742716699192	0.999984120498764	14.7609147609148
Serpini1	17.1180335459737	-1.0200002052503	0.981136712872788	1.05986978518394	0.303244885807109	0.999984120498764	3.95010395010395
Sertad2	125.683632458296	-0.178475931541144	0.402028619603552	0.196956119986481	0.657189078339094	0.999984120498764	24.8787248787249
Sertad3	10.6268778047132	0.427545457843327	1.19156044654907	0.128038934664406	0.720474066981407	0.999984120498764	2.97990297990298
Sesn1	99.3744591015034	-0.146119848550285	0.438761414453436	0.110886381627544	0.739137250860928	0.999984120498764	23.1462231462231
Sesn2	26.5168253126758	0.0749620356510352	0.784776932637957	0.00893554378776429	0.924689737022815	0.999984120498764	7.13790713790714
Sesn3	223.226613683798	-0.240093377614053	0.331563756036447	0.52400108163831	0.46913990686181	0.999984120498764	42.0651420651421
Sestd1	35.7615276046642	-0.306026240722513	0.676243239885333	0.204433265702647	0.651165989329147	0.999984120498764	8.93970893970894
Set	9.05831428967679	0.350633630255445	1.27713169986926	0.075094187282307	0.784059118351127	0.999984120498764	2.49480249480249
Setbp1	720.95081745029	0.0797078722212639	0.255632404079602	0.0970901018839356	0.755349971566818	0.999984120498764	71.2404712404712
Setd1a	19.4365089681738	-0.178927838249842	0.893741013102811	0.039901485613079	0.841673321269152	0.999984120498764	5.26680526680527
Setd1b	51.3115828537524	0.420714819570798	0.575289864573028	0.533524401037734	0.465128885382718	0.999984120498764	12.6126126126126
Setd2	273.109196726086	0.151604040037718	0.315557108471191	0.230397796930291	0.631229024835045	0.999984120498764	48.5100485100485
Setd3	97.4276432953379	0.108763442700966	0.441868216937042	0.0605719083406484	0.805594288881903	0.999984120498764	22.5225225225225
Setd4	62.1040208078773	0.278904265234947	0.530709233124579	0.275844290367147	0.599438043642999	0.999984120498764	15.3846153846154
Setd5	490.931914531194	-0.022344792784302	0.274534689690512	0.00661638456670488	0.935170640218839	0.999984120498764	67.013167013167
Setd7	106.856378275	0.0119746362087864	0.434680812695318	0.000752997111177933	0.978108162513724	0.999984120498764	22.9383229383229
Setdb1	65.8495251277847	-0.0171376074575429	0.528101639174777	0.0010389685771699	0.974286211344856	0.999984120498764	16.9092169092169
Setdb2	60.1812387513616	-0.144624478210901	0.540092328836367	0.0715934823979794	0.789030645789287	0.999984120498764	15.038115038115
Setmar	6.54823801530301	0.739879083907162	1.48899759046087	0.242632433564225	0.622311264108567	0.999984120498764	1.73250173250173
Setx	477.08619704673	0.389846604496725	0.285210672912608	1.85172518882633	0.173582877937555	0.999984120498764	58.7664587664588
Sez6	179.900221111862	-0.729028066992183	0.37440073659167	3.71093372386695	0.0540571430070304	0.999984120498764	32.986832986833
Sez6l	81.1361060271322	-0.772433147431473	0.480889865927303	2.55806517104287	0.10973280669809	0.999984120498764	14.8995148995149
Sf1	122.814796176654	0.0131714879902072	0.406037823495593	0.00105187467004697	0.97412705125634	0.999984120498764	28.8981288981289
Sf3a1	39.2545665653886	0.131870449718839	0.646285919959124	0.0416251423797647	0.838335989258247	0.999984120498764	10.1871101871102
Sf3a2	34.0135514804648	0.425788908379066	0.69058382399293	0.379254087503487	0.538002706634832	0.999984120498764	8.93970893970894
Sf3a3	90.3797437406548	-0.0179120817835172	0.457877330833702	0.00153008845184388	0.968797629458791	0.999984120498764	22.3839223839224
Sf3b1	251.494757975008	-0.0156171704189466	0.320183171213686	0.00237797185058497	0.961107011062424	0.999984120498764	48.7179487179487
Sf3b2	28.7492176217909	-0.123790842334537	0.747262211779681	0.0273467201021624	0.868653994891133	0.999984120498764	7.62300762300762
Sf3b3	94.215239641912	0.0229402712057195	0.458031057111457	0.00249053944784805	0.96019784994873	0.999984120498764	22.7304227304227
Sf3b4	23.5280988251005	-0.157837175518137	0.821578797717093	0.0365479302001717	0.848388387900704	0.999984120498764	6.79140679140679
Sf3b5	10.1829944022685	-0.0578902108579786	1.2058794148977	0.00229867433973041	0.961760480431047	0.999984120498764	2.97990297990298
Sf3b6	37.0669162459588	-0.270946951349109	0.670765776565465	0.161666011217598	0.687627269981987	0.999984120498764	9.97920997920998
Sfi1	87.1383880241097	-0.135505317194864	0.462731171885683	0.0857258211479248	0.769682885032045	0.999984120498764	19.6119196119196
Sfmbt1	251.322153033843	0.00184504731564717	0.324423745809802	3.23255984682191e-05	0.995463603478962	0.999984120498764	41.6493416493417
Sfmbt2	15.667052789299	-0.713316202272798	1.01498537920429	0.471902062677316	0.492113429781798	0.999984120498764	3.6036036036036
Sfpq	368.488199951531	0.20696776272401	0.290735776677867	0.506058075263979	0.476850282321538	0.999984120498764	58.8357588357588
Sfr1	31.6688292445327	0.532858883101403	0.713985034162356	0.555002037550448	0.456281036471024	0.999984120498764	8.38530838530838
Sfrp1	11.9544554295053	-0.394607509171111	1.13847341709815	0.119987837385711	0.729047681246926	0.999984120498764	2.97990297990298
Sfswap	231.483725657725	-0.178018760258553	0.329912230853517	0.290822793118814	0.589693746986521	0.999984120498764	44.4213444213444
Sft2d1	33.0932161765933	0.335521577414718	0.702521835341916	0.226482159389644	0.634144612120437	0.999984120498764	8.87040887040887
Sft2d2	5.41266524705724	-0.925354834834791	1.71688120456113	0.233156476451331	0.629193162027567	0.999984120498764	1.73250173250173
Sft2d3	5.35923713105977	0.471747095712586	1.62890521167249	0.0827473537110599	0.773608238410005	0.999984120498764	1.45530145530146
Sfxn1	48.221006540891	0.189792531236847	0.59292617402719	0.102361706332974	0.749013692943827	0.999984120498764	12.1275121275121
Sfxn3	12.6807454767759	0.869440143654451	1.09539780101258	0.618476076242825	0.431614149843792	0.999984120498764	3.3957033957034
Sfxn4	83.6331899928063	-0.23490404281394	0.473028972859076	0.246054949454766	0.619866710505883	0.999984120498764	20.1663201663202
Sfxn5	1315.41444264009	0.202246511493707	0.244424839806162	0.680693096547266	0.409348160973734	0.999984120498764	90.5058905058905
Sgca	23.525749136346	0.665695085886798	0.821772940880719	0.64854719127494	0.420632575904266	0.999984120498764	5.95980595980596
Sgcb	38.5854384233424	-0.600142497139145	0.661076035375531	0.81717019554441	0.366008835354515	0.999984120498764	10.4643104643105
Sgcd	79.1164398833505	-1.30712282957708	0.563846913717127	4.85161515381696	0.0276202574259405	0.999984120498764	12.6819126819127
Sgce	130.144365781032	0.0561501671808015	0.39659984852353	0.0200403028219398	0.887424580858819	0.999984120498764	28.3437283437283
Sgcz	3953.61199825102	0.510114924518522	0.257412566056289	3.8236229568649	0.0505348569205936	0.999984120498764	83.0907830907831
Sgf29	38.4517422740808	0.0251417280105044	0.653086196428812	0.00148011999571906	0.969311094470948	0.999984120498764	9.77130977130977
Sgip1	547.336274202026	0.266906461691015	0.28005361937147	0.900309539176639	0.342698725885099	0.999984120498764	60.1524601524602
Sgk1	5.55579853788597	-1.0210998906656	1.69928641074313	0.348415493417001	0.55501145413866	0.999984120498764	0.762300762300762
Sgk3	21.1893486718526	0.0839155985764919	0.870951512607186	0.00908440676720446	0.924066888829414	0.999984120498764	5.12820512820513
Sgms1	176.601783209696	0.20647521567282	0.362581810923796	0.323021067579788	0.569797725391323	0.999984120498764	33.6798336798337
Sgms2	4.17080638047664	-2.71979895023473	2.17363261812631	1.1578070332706	0.28192080712148	0.999984120498764	0.900900900900901
Sgpl1	93.9230157298778	0.266274082997354	0.447932288514007	0.353027196660264	0.55240448950727	0.999984120498764	21.4137214137214
Sgpp1	48.1855604606773	-0.042072567663045	0.594826847360616	0.00497800328663089	0.943751952632483	0.999984120498764	11.988911988912
Sgsm2	62.7002934289397	-0.0679378410654694	0.52874849240552	0.0164954870448071	0.897804926071868	0.999984120498764	14.7609147609148
Sgsm3	26.0456344603609	-0.232586422127045	0.7820070211022	0.0882033798209783	0.766473732790437	0.999984120498764	6.93000693000693
Sgta	45.7553255775037	0.128514391098574	0.60450476702502	0.0451436737240947	0.831740062747852	0.999984120498764	11.7810117810118
Sgtb	49.9501152488798	0.0510016789716017	0.582926154557819	0.00765431919708703	0.930282855542106	0.999984120498764	11.988911988912
Sh2b1	35.1094938584744	-0.297766471553006	0.68155503573441	0.190609688950481	0.662409662464666	0.999984120498764	10.04851004851
Sh2b2	8.6801272096054	-0.227378798564348	1.30401954759176	0.0301413651800821	0.86216986045136	0.999984120498764	2.07900207900208
Sh2b3	11.6021285027844	-0.503266564105525	1.15607116751454	0.184664955718254	0.667394527268254	0.999984120498764	3.46500346500346
Sh3bgr	11.6561814864321	0.209935592260783	1.14893460993646	0.0319924327617294	0.858044266247109	0.999984120498764	3.11850311850312
Sh3bgrl	190.401987067268	-0.0567941261584028	0.348783743820891	0.026516980590678	0.870644135133029	0.999984120498764	34.5114345114345
Sh3bp1	5.73639533910826	-0.262255982821982	1.61978377030008	0.0260471794466746	0.871785150784355	0.999984120498764	1.66320166320166
Sh3bp2	114.187464085522	0.433032993198594	0.445006844681085	0.922235688848858	0.336888637316892	0.999984120498764	22.037422037422
Sh3bp4	5.82571352137476	-1.22275482898006	1.6050687303199	0.574271688247006	0.448566436773741	0.999984120498764	1.52460152460152
Sh3bp5l	22.342751766719	-0.300073866460482	0.844095862561782	0.126265532982174	0.722335928200463	0.999984120498764	6.16770616770617
Sh3d19	71.1359444600428	-0.121782752951881	0.513245886789629	0.0557506936978243	0.813342776610636	0.999984120498764	12.7512127512128
Sh3d21	23.5579450628874	-0.429323743598986	0.821452532811503	0.27160988551616	0.602253886375906	0.999984120498764	6.02910602910603
Sh3gl1	123.131290030596	-0.190730906962445	0.408565364952952	0.217110702540978	0.641250291860033	0.999984120498764	29.5911295911296
Sh3gl2	220.182199744211	-0.701728818445479	0.348391231361825	3.98717826183837	0.045847783792269	0.999984120498764	32.986832986833
Sh3gl3	11.8955939325517	1.2020720368271	1.17603508116443	1.03110000077971	0.309900449103081	0.999984120498764	1.66320166320166
Sh3glb1	65.9504152351622	0.179925126292734	0.517360607890589	0.120867226722048	0.728095809039482	0.999984120498764	16.2855162855163
Sh3glb2	43.848150638642	0.251563609000312	0.616260608073669	0.166216710594732	0.683496260186028	0.999984120498764	11.7117117117117
Sh3pxd2a	8.29920344821464	-0.0473744939037802	1.33084673641398	0.00125845126027002	0.97170125476241	0.999984120498764	2.07900207900208
Sh3pxd2b	266.139801997014	-0.215346410186866	0.319460367491996	0.453226389881721	0.500806762118161	0.999984120498764	44.4213444213444
Sh3rf1	286.521246874409	0.120963206570573	0.313097929117785	0.148879200451034	0.699608743528529	0.999984120498764	44.3520443520444
Sh3rf3	31.9366029097374	-0.518387317321118	0.731732525592439	0.486177836848405	0.485637256056344	0.999984120498764	7.20720720720721
Sh3tc1	11.525175502067	-1.45946646447728	1.17700181034563	1.50001459116891	0.22066911684399	0.999984120498764	3.25710325710326
Sh3yl1	24.2812205720706	0.575215910352869	0.804941101696045	0.508222560276877	0.475909310082468	0.999984120498764	5.89050589050589
Shank2	47.6356140826758	-0.479321822902808	0.61204643274959	0.599584163249389	0.438736730633427	0.999984120498764	10.3950103950104
Shank3	36.4352437289223	0.0191472540148991	0.711140621482249	0.000685585388332299	0.979110828477023	0.999984120498764	9.56340956340956
Sharpin	35.3942249626797	0.188456215716806	0.688230394507426	0.0738039601263409	0.785876660412672	0.999984120498764	9.56340956340956
Shb	74.9775221564545	0.285666893818426	0.49004646357974	0.33943330052147	0.560156514359268	0.999984120498764	17.4636174636175
Shbg	23.7882991424376	0.156199625660877	0.826787297179716	0.0350379241769261	0.851516213623061	0.999984120498764	5.89050589050589
Shc1	49.234901330542	0.224312190646067	0.592434581342233	0.141823882501729	0.706474516779594	0.999984120498764	12.8898128898129
Shc2	9.93807682939466	-0.714506812393656	1.239325355063	0.325226182105652	0.568483698940837	0.999984120498764	2.63340263340263
Shc3	139.32112692245	-0.372689463193403	0.390906445631464	0.906116356547166	0.341146967833701	0.999984120498764	27.5121275121275
Shc4	11.9919045197748	0.123414375153948	1.14146416689493	0.0110135328584242	0.916419149439402	0.999984120498764	2.42550242550243
Shd	41.0463026558566	0.391673236395742	0.635007420253186	0.378640326457898	0.538331810313987	0.999984120498764	10.3257103257103
Shf	6.17137208414664	0.399804618629803	1.52485159612946	0.0685799547107351	0.793415695887373	0.999984120498764	1.66320166320166
Shfl	30.7036336887551	-0.131783033601218	0.743888905875822	0.0305511061394341	0.861245630674594	0.999984120498764	7.9002079002079
Shisa4	328.462048582157	0.136307889786504	0.304025890516134	0.20044295600934	0.654363542027825	0.999984120498764	55.1628551628552
Shisa5	20.1037310753375	0.310808132630121	0.88415180184232	0.121581887899858	0.727325097454511	0.999984120498764	5.54400554400554
Shisa6	5.6395316300331	1.35925496588836	1.88754247247198	0.463001993246543	0.496224319533132	0.999984120498764	0.693000693000693
Shisa9	1185.66949903022	-0.497960499436958	0.238984705119308	4.31621446510255	0.0377508152126063	0.999984120498764	72.7650727650728
Shisal1	72.1194100532565	-1.34134176058435	0.537956413033193	5.91821926867308	0.0149850963292713	0.999984120498764	15.5925155925156
Shkbp1	35.7001099758027	0.0835512294686986	0.67742337848215	0.015167778331687	0.901982351969967	0.999984120498764	9.14760914760915
Shld1	115.585938721926	0.0561644538894167	0.415015726143667	0.0183093176596572	0.892365255215305	0.999984120498764	23.977823977824
Shld2	101.944021740481	-0.210176149219233	0.435392534186465	0.232749944166052	0.629492240847834	0.999984120498764	22.7304227304227
Shmt2	7.25854870466218	0.197582382631858	1.41030598894015	0.0195970859843939	0.888668213463672	0.999984120498764	2.00970200970201
Shoc2	90.8417186468634	0.363390375106508	0.464228563968806	0.60731607156967	0.435800149931714	0.999984120498764	20.6514206514207
Shpk	27.3921260177865	0.03502259752297	0.761634679819663	0.00210893355061614	0.963371521311964	0.999984120498764	7.34580734580735
Shprh	127.890165278427	0.232153686935843	0.402858323199173	0.331053930086959	0.565039153903083	0.999984120498764	27.4428274428274
Shq1	15.642055378684	0.0113038913985229	1.00707102676998	0.000121758102473279	0.991195996955954	0.999984120498764	4.01940401940402
Shroom2	221.731029245666	0.0250904631042996	0.33603303906734	0.00556318799250022	0.940543491564689	0.999984120498764	40.1247401247401
Shroom3	61.7757171537385	0.320053380272703	0.537614790772529	0.352059305855271	0.55294971551447	0.999984120498764	8.87040887040887
Shroom4	79.605439531477	-0.18803082843694	0.483583341369929	0.150371201208323	0.698180877270617	0.999984120498764	16.2162162162162
Shtn1	25.7986365057499	-0.653216182300951	0.837467174799135	0.556129477355981	0.455823952274728	0.999984120498764	6.0984060984061
Siae	14.2719019796825	-0.159462358615652	1.0398782320664	0.0235226952331402	0.878105631725309	0.999984120498764	3.95010395010395
Siah1	163.865510872734	0.808652612139097	0.368676799818777	4.76149944494295	0.0291031839922148	0.999984120498764	31.8087318087318
Siah2	14.3002065374603	0.211172989042252	1.02754058340915	0.0421588961053949	0.837317184727291	0.999984120498764	4.08870408870409
Siah3	4.71034407056209	-2.46289665237177	2.01291477905439	1.20461235832957	0.27240176148735	0.999984120498764	1.45530145530146
Sidt2	61.8058156867349	0.181336834324697	0.536508969618002	0.113803071373972	0.735855251595396	0.999984120498764	15.8697158697159
Siglec15	6.17285936234901	-0.251858161753384	1.55395508547507	0.0249827576159376	0.874410033153211	0.999984120498764	1.66320166320166
Sigmar1	15.4467033932922	0.0898775388291637	1.00564011006253	0.00791699842341131	0.929099778553958	0.999984120498764	4.5045045045045
Sik2	95.1065281669916	-0.173301633931092	0.45179184763872	0.146263700542271	0.702131780313586	0.999984120498764	21.8295218295218
Sik3	593.726809257315	-0.0912870880738619	0.264123880360186	0.11922073801977	0.7298812034626	0.999984120498764	72.2799722799723
Sike1	21.5118293607867	0.3969275981176	0.871203933416	0.200379810399848	0.654414448529747	0.999984120498764	5.47470547470548
Sil1	77.4876380803275	-0.194235623804743	0.484461423447801	0.160675609858657	0.688535259580649	0.999984120498764	17.4636174636175
Sim2	7.35644128576024	0.983134557167182	1.41475027833733	0.477663089862361	0.489482751990288	0.999984120498764	1.94040194040194
Simc1	30.7576866724027	0.036026770791709	0.736551019782654	0.00235307964500464	0.961310948727636	0.999984120498764	7.83090783090783
Sin3a	63.8307395132455	0.0443730291010959	0.524952205872791	0.00714226664993589	0.93264941641919	0.999984120498764	15.6618156618157
Sin3b	79.3599348131351	0.0382858945034577	0.485071732246582	0.00620442669587362	0.937217011462794	0.999984120498764	18.8496188496188
Sipa1l1	161.560415770259	-0.161779261722775	0.372885869886316	0.187699959555658	0.664837855241157	0.999984120498764	30.4920304920305
Sipa1l2	32.8596349132456	-0.66802225368107	0.721652890296601	0.836611736157	0.36036761744574	0.999984120498764	8.73180873180873
Sipa1l3	80.1544225806967	-0.0265773182975031	0.479200243799811	0.00307362152879875	0.955787728766643	0.999984120498764	18.2952182952183
Sirpa	237.07563344233	0.108799985660836	0.325213376190607	0.111905571842804	0.737985012169042	0.999984120498764	45.2529452529453
Sirpb3	17.1588441852127	-0.112262907337085	0.945049563161113	0.0141140260300006	0.90543185459651	0.999984120498764	4.85100485100485
Sirt1	50.1077258671101	-0.0235208258332206	0.583519588309381	0.00162215945935529	0.967873054979485	0.999984120498764	13.2363132363132
Sirt2	91.0655035971382	-0.131884683600084	0.463164248901525	0.0803011414241581	0.776889727431871	0.999984120498764	22.3146223146223
Sirt3	43.1066178285909	-0.106170048145069	0.630335120162597	0.0279968475964836	0.867116234038128	0.999984120498764	11.7810117810118
Sirt4	17.6530549996453	0.163264054692566	0.936706074491529	0.0301059744056431	0.862249992259068	0.999984120498764	4.2966042966043
Sirt5	79.1444509239249	-0.343942595153369	0.483619721929825	0.504355424445571	0.477592612390413	0.999984120498764	19.2654192654193
Sirt6	10.8529531907515	0.155052683997889	1.17186698054853	0.017492979284448	0.894777832393224	0.999984120498764	2.91060291060291
Sirt7	92.3654159519269	-0.232081405542383	0.455386845079032	0.25864892654856	0.611049883269052	0.999984120498764	22.9383229383229
Six3	41.5276203962632	0.0861600234123208	0.655136490007367	0.0167117735190772	0.897140824059773	0.999984120498764	10.6722106722107
Six5	9.70806976072669	-0.393927965177068	1.25311518633491	0.0951422532201889	0.757738891628923	0.999984120498764	2.97990297990298
Ska2	58.7945679570873	0.400557205359702	0.544421453066422	0.539542529748076	0.462622378795471	0.999984120498764	14.6916146916147
Skap2	81.2675956470519	-1.08701866343181	0.484444845317571	4.95738862180673	0.0259794112553763	0.999984120498764	17.8101178101178
Ski	123.521699464987	0.144581871830897	0.406067332169679	0.126602470468939	0.72198105535699	0.999984120498764	24.6708246708247
Skil	26.8082729800799	-0.0512076716884336	0.788870330459348	0.00409624692514399	0.948968690780442	0.999984120498764	6.37560637560638
Skiv2l	9.35910438297533	0.377283321029338	1.25414979706749	0.0902754200627527	0.763827307652225	0.999984120498764	2.42550242550243
Skp1	58.9482465605047	-0.16467558974545	0.544027835685874	0.0915624574214036	0.762200133130151	0.999984120498764	14.8995148995149
Skp2	9.64602726421505	-0.399169317298388	1.24908401414853	0.100648027265187	0.751053357582387	0.999984120498764	2.84130284130284
Slain1	13.8290474492608	0.315779963988341	1.05659844438403	0.087535713731878	0.767333677231387	0.999984120498764	3.04920304920305
Slain2	81.2756294168383	-0.185713888737501	0.475639059178275	0.152401391846979	0.696250984436199	0.999984120498764	19.5426195426195
Slbp	11.6626837210937	-0.184777494094362	1.13586222567033	0.0262491816794004	0.871293260418114	0.999984120498764	3.25710325710326
Slc10a1	23.7124211979825	-0.0161698532713866	0.835424087412498	0.00036592403498048	0.984738084532675	0.999984120498764	6.51420651420651
Slc10a5	20.7734919704177	0.174804351363831	0.883058161688989	0.0380094686158365	0.845424127515196	0.999984120498764	5.26680526680527
Slc10a7	118.406906416131	-0.18347018446137	0.410980452891404	0.199235520646511	0.65533862057795	0.999984120498764	25.2945252945253
Slc11a2	43.6715399218561	-0.00582524664330435	0.618498504041107	8.877110879979e-05	0.992482568865769	0.999984120498764	11.7810117810118
Slc12a2	60.6430242262248	-0.27819348825369	0.552330528889001	0.248672646257518	0.618011262565342	0.999984120498764	14.4837144837145
Slc12a4	37.2307830061981	-0.180297119224312	0.66949445206082	0.0718056506188454	0.788725671732263	0.999984120498764	10.1178101178101
Slc12a5	8.16707420833728	-2.83956090101626	1.60450602956802	2.52217024152095	0.112255995953805	0.999984120498764	2.49480249480249
Slc12a6	93.4393105785345	0.210674764406472	0.450257919673204	0.218348654286572	0.64030105175824	0.999984120498764	19.95841995842
Slc12a8	7.31550449891654	-0.505149226330994	1.41766391733673	0.126006464864393	0.722609149459576	0.999984120498764	1.87110187110187
Slc12a9	12.4638546049118	0.84406892040649	1.10063534632936	0.580244169634657	0.446216630147865	0.999984120498764	3.25710325710326
Slc13a3	28.1112571986299	-0.136768755396163	0.758236095156523	0.0323284000032089	0.857308797647406	0.999984120498764	6.999306999307
Slc13a4	19.0946307110517	0.948887585786941	0.916339111625243	1.03858952188438	0.308149738821364	0.999984120498764	4.71240471240471
Slc13a5	26.2385564614495	-0.689651745875186	0.784572205884643	0.767519249601591	0.380985588053916	0.999984120498764	7.41510741510742
Slc14a1	170.338633786548	0.068569180604511	0.362934516468633	0.0356611910019353	0.850216880987253	0.999984120498764	33.1947331947332
Slc15a2	341.627466791658	0.622641489458475	0.30137380828339	4.22879613233018	0.0397436210134482	0.999984120498764	46.0845460845461
Slc15a4	12.0548641608287	0.600012966877478	1.12739128443464	0.273081664645858	0.601272016967214	0.999984120498764	3.46500346500346
Slc16a1	33.2397362457667	-0.252011292094488	0.701873566902493	0.128388834466072	0.720108434262548	0.999984120498764	8.8011088011088
Slc16a10	10.0660935050476	-0.810243409865265	1.26640588675324	0.397540299514283	0.528362290315455	0.999984120498764	1.66320166320166
Slc16a11	7.37635199411791	-1.98103437898382	1.6666021519957	1.2985733169523	0.254473988186102	0.999984120498764	2.07900207900208
Slc16a12	25.3952141399782	-0.451766809625269	0.795343929050065	0.320609779187549	0.571241420265679	0.999984120498764	6.999306999307
Slc16a13	24.1328744313798	0.414505613516438	0.807260888520142	0.262645728167492	0.608308302844749	0.999984120498764	6.44490644490645
Slc16a4	11.1281210057849	-0.303777233830844	1.19031852653865	0.0635152470758271	0.80102381579193	0.999984120498764	3.18780318780319
Slc16a6	59.4411702496382	-0.703540832238685	0.586629889053801	1.35737504748698	0.243992927287368	0.999984120498764	14.8995148995149
Slc16a7	48.8151129464775	0.33171035914549	0.595905665861645	0.305793429465503	0.580273050457946	0.999984120498764	9.97920997920998
Slc18a1	8.00607060920539	0.391084175089237	1.350347611902	0.0830671033509951	0.773183206957997	0.999984120498764	2.14830214830215
Slc18b1	33.4086497265808	0.103025879282682	0.697144687636348	0.021740962530636	0.88277828764094	0.999984120498764	8.66250866250866
Slc19a1	11.3020894247408	0.542788858126692	1.15576022040485	0.219689521040767	0.639276589634352	0.999984120498764	2.97990297990298
Slc19a2	12.5650540009893	-0.0542304934901244	1.09747299510571	0.00243477498154832	0.960645602268725	0.999984120498764	3.53430353430353
Slc1a1	8.60428924683295	-0.463685000606362	1.39170950383126	0.0892717780334635	0.765104988251759	0.999984120498764	2.7027027027027
Slc1a2	9602.4880174916	0.36686010110004	0.251768498318589	2.07312638453433	0.149913933365428	0.999984120498764	97.9209979209979
Slc1a3	3584.55904111989	0.213488617437478	0.22036097018686	0.936626279818128	0.333146989092328	0.999984120498764	97.6437976437977
Slc1a4	127.895519028202	0.452859993561187	0.402695876785942	1.25830938527844	0.261971343626451	0.999984120498764	26.6112266112266
Slc20a1	153.187345605212	-0.266488810424493	0.375587941899522	0.502905760032654	0.478226131410709	0.999984120498764	32.4324324324324
Slc20a2	125.199952536328	-0.445927324791605	0.40680094829798	1.1947721049825	0.274369075320548	0.999984120498764	27.027027027027
Slc22a17	142.523128754883	0.0029941519531164	0.390987606196099	5.83119577015623e-05	0.993907231853637	0.999984120498764	32.2938322938323
Slc22a23	328.623928744836	0.25268043391821	0.311579708823893	0.651847697964136	0.419452852967294	0.999984120498764	49.2723492723493
Slc22a5	51.5303876458829	-0.0572542317517115	0.585370419255493	0.00946634143318903	0.922492026976575	0.999984120498764	12.6126126126126
Slc23a1	5.06142159416598	-0.829809861998169	1.75792303770307	0.182669146657112	0.669089381892204	0.999984120498764	1.66320166320166
Slc23a2	216.415506228819	0.300317739205378	0.341984130086511	0.766830480506314	0.381199358000505	0.999984120498764	39.1545391545392
Slc24a2	89.4173411734102	1.10813290373546	0.468657571119628	5.45282410126399	0.0195367201814692	0.999984120498764	11.2266112266112
Slc24a3	239.683875790908	-1.03903458264003	0.359005509717891	8.05916995475924	0.0045273920370376	0.999984120498764	33.3333333333333
Slc24a4	39.2322936754694	-0.455861149563173	0.699106786149394	0.398697571838177	0.527762652603324	0.999984120498764	8.10810810810811
Slc25a1	10.4124313372764	0.464238439863922	1.21507513644361	0.138298853063905	0.709978073467421	0.999984120498764	2.77200277200277
Slc25a10	22.9252122418959	0.915935535950376	0.84269025369866	1.14761422167475	0.284049133992853	0.999984120498764	5.82120582120582
Slc25a11	41.9894514786925	-0.201668720188301	0.63473395376881	0.100451739269054	0.751288201300423	0.999984120498764	11.2266112266112
Slc25a12	389.149184723681	-0.175082293097954	0.287922683407916	0.369256635448508	0.54340974455229	0.999984120498764	59.1822591822592
Slc25a13	71.2262937738327	-0.639408922057367	0.508906112719969	1.56343113380508	0.211163542667797	0.999984120498764	13.9293139293139
Slc25a15	5.17744532852723	-0.817838948790127	1.6920651901497	0.225897288223575	0.634582756730544	0.999984120498764	1.38600138600139
Slc25a17	229.776348103728	-0.105324179234547	0.33552585760954	0.097972384481416	0.754276554626453	0.999984120498764	43.3818433818434
Slc25a18	257.246819019666	-0.947681793767089	0.340421667877944	7.542050461916	0.00602754095715302	0.999984120498764	40.0554400554401
Slc25a19	60.5081960272102	0.254165663604607	0.537267275831296	0.223394750187644	0.636465374228005	0.999984120498764	15.3846153846154
Slc25a20	62.3716427639187	-0.269733356735143	0.531219716291856	0.257279974584719	0.611995037172127	0.999984120498764	14.968814968815
Slc25a21	110.91714709174	-0.443800034424743	0.435320843000098	1.02561156946096	0.311191617145592	0.999984120498764	15.8004158004158
Slc25a22	28.2853517651905	0.0783266846772046	0.751474585689353	0.010837492759876	0.917087388500179	0.999984120498764	7.76160776160776
Slc25a23	73.9753676807023	-0.130418846746965	0.49547139469235	0.0692238359061221	0.792470243618599	0.999984120498764	18.7110187110187
Slc25a24	5.08853115063347	-0.2260665147442	1.74498934869511	0.0136789128003763	0.906894220211787	0.999984120498764	1.59390159390159
Slc25a25	25.3065378371698	-0.448245111740746	0.854346633954767	0.245915027619009	0.619966234157313	0.999984120498764	6.72210672210672
Slc25a26	62.6223263085067	0.00874506693055092	0.529966104535343	0.000271919008270061	0.986843506257414	0.999984120498764	13.8600138600139
Slc25a27	22.6561596689593	0.220013411384054	0.830743624350086	0.06988973697052	0.79149739053537	0.999984120498764	5.95980595980596
Slc25a28	57.6929392385454	0.00345426545360483	0.547742675807617	3.97465372969918e-05	0.994969781685825	0.999984120498764	14.2065142065142
Slc25a29	25.7889765735882	0.655201085681804	0.791689168480234	0.672859499534852	0.412056428312216	0.999984120498764	6.51420651420651
Slc25a30	8.00607060920539	0.391084175089237	1.350347611902	0.0830671033509951	0.773183206957997	0.999984120498764	2.00970200970201
Slc25a32	43.738875231595	-0.083666120723278	0.61812056432662	0.0183091979318135	0.892365604994563	0.999984120498764	10.5336105336105
Slc25a33	243.002784566322	-0.411426382208887	0.324360706395569	1.60527622871822	0.20515709202125	0.999984120498764	42.4116424116424
Slc25a35	69.7269585346662	0.513566748005053	0.515430796358884	0.981382979252615	0.32185760922104	0.999984120498764	15.4539154539155
Slc25a36	138.718524730753	0.0497896435142367	0.388114207155156	0.0164533283656425	0.897934887619553	0.999984120498764	30.7692307692308
Slc25a37	14.292343172201	0.474556178968309	1.03309047343647	0.207660586754905	0.648607223871578	0.999984120498764	3.53430353430353
Slc25a38	23.7484773935389	0.0452842881998243	0.818087401776521	0.00306412598057904	0.95585600575092	0.999984120498764	6.79140679140679
Slc25a39	15.3409874286175	-0.0902218277596617	0.997902302214609	0.00814186749054358	0.928102619402914	0.999984120498764	4.43520443520443
Slc25a4	50.5573922530769	-0.0635617857360516	0.581441238671557	0.0119064845637276	0.913109819009943	0.999984120498764	13.4442134442134
Slc25a40	72.1083785134295	-0.0758845617646896	0.498842681367648	0.0231442256161714	0.879082617727489	0.999984120498764	17.047817047817
Slc25a42	70.2504876944087	-0.0476006458716006	0.504082318795859	0.00891801470797304	0.924763422756703	0.999984120498764	17.6022176022176
Slc25a44	31.7545879844269	0.0510279942807696	0.712442496005867	0.00512455352835417	0.942931392251871	0.999984120498764	8.52390852390852
Slc25a46	65.4944989097432	0.20273137315775	0.52029947814452	0.151546788129352	0.697061553061318	0.999984120498764	14.7609147609148
Slc25a48	13.6399054216385	1.11255662912138	1.09134014199258	0.977820195843858	0.322737557850325	0.999984120498764	3.04920304920305
Slc25a5	19.2762016503068	0.133948548311206	0.910269982107003	0.0210669908211045	0.884596607724642	0.999984120498764	5.40540540540541
Slc25a52	4.81593388763206	-0.271966510000666	1.71998365164975	0.0246883620522311	0.875146093319918	0.999984120498764	1.31670131670132
Slc25a53	24.3829901018082	-0.354552630598487	0.82889589699177	0.176494745251194	0.674403069319154	0.999984120498764	6.44490644490645
Slc26a11	10.1891643783554	0.585358618490759	1.20542786144125	0.234821742116704	0.627971400376677	0.999984120498764	2.7027027027027
Slc26a2	12.3212197019452	-0.510138126303989	1.11379237095898	0.209337149025963	0.647287436518977	0.999984120498764	3.32640332640333
Slc26a6	30.1303180782532	0.0563835429716774	0.732668278033571	0.00589327828117803	0.938808354230955	0.999984120498764	7.96950796950797
Slc26a8	50.9216403752914	-0.228446995852178	0.578408211797641	0.15589874826594	0.692960857954879	0.999984120498764	12.1275121275121
Slc27a1	216.133122466175	0.0531362886425622	0.334728003481645	0.0251914489808271	0.873890943172871	0.999984120498764	42.0651420651421
Slc27a3	8.78327262224811	0.394940372637884	1.29075155367905	0.0931635484552231	0.760193236337559	0.999984120498764	2.49480249480249
Slc27a4	34.7856123894435	0.52245227700988	0.683242679249466	0.58136162419602	0.445779102118729	0.999984120498764	8.8011088011088
Slc29a2	17.6723264202287	-1.52674460369226	1.00604295397731	2.21541459374088	0.136638350666832	0.999984120498764	5.12820512820513
Slc29a3	35.9642989692599	-0.388841830795875	0.67665639111477	0.329473671177123	0.565969174021916	0.999984120498764	9.42480942480942
Slc2a1	110.722174545713	0.426777342778695	0.422373572519508	1.01620152252512	0.313421716232475	0.999984120498764	25.8489258489258
Slc2a10	21.9863270280811	-0.0696520602096073	0.856384523060098	0.00649015485516458	0.935790687300341	0.999984120498764	5.89050589050589
Slc2a12	28.6845350869497	-2.73540307146311	1.6567638791846	1.8185616570167	0.177484582078983	0.999984120498764	7.34580734580735
Slc2a13	52.2096741079529	-0.444897107285831	0.585231521484205	0.568488006637835	0.450860368551707	0.999984120498764	11.4345114345114
Slc2a8	21.5452746904451	-1.0475244650409	0.882402148918261	1.39990198574234	0.236739982105053	0.999984120498764	5.95980595980596
Slc30a10	12.3301981051495	-0.314624273726448	1.15219941708725	0.0696095264478451	0.791906159425752	0.999984120498764	3.53430353430353
Slc30a4	17.6405489181841	-0.302884902705734	0.939610344442384	0.103460791663164	0.747715423551432	0.999984120498764	4.5045045045045
Slc30a5	62.8092300426717	-0.270956103939077	0.529073612213374	0.262120503180377	0.608667069273875	0.999984120498764	14.8995148995149
Slc30a6	56.4407182004716	0.126080244552763	0.56062178085777	0.050001230092299	0.823061133320398	0.999984120498764	14.2065142065142
Slc30a7	52.0800587588003	0.220958644260029	0.571964326922194	0.149096951569177	0.699399841630389	0.999984120498764	12.959112959113
Slc30a9	253.038105231162	-0.107407236947157	0.320961573060817	0.111906912435259	0.737983500420534	0.999984120498764	47.1933471933472
Slc31a1	36.811160751421	-0.187285873647917	0.671626394383142	0.0771212326408843	0.781237210932732	0.999984120498764	9.28620928620929
Slc31a2	9.7052613336093	-0.293081305514439	1.24453774984414	0.054277221841204	0.815781033389996	0.999984120498764	2.77200277200277
Slc33a1	61.359220832346	-0.274203874739815	0.534562117494056	0.262928433253883	0.608115382418748	0.999984120498764	15.7311157311157
Slc35a1	22.8756928386534	0.333817203205161	0.851487059655831	0.14651068708848	0.701892424330649	0.999984120498764	6.16770616770617
Slc35a4	9.18906764664908	-0.725818109873032	1.2801310179191	0.319509948090477	0.571902297111543	0.999984120498764	2.63340263340263
Slc35a5	36.8437584228347	0.247041626290416	0.675200751424269	0.133031543949397	0.715309307629532	0.999984120498764	9.07830907830908
Slc35b1	75.7746604394133	0.118561606296372	0.48974527686342	0.0585880256525684	0.808741703543276	0.999984120498764	18.988218988219
Slc35b3	22.6589363319613	-0.170931532982076	0.835412926154521	0.0416172144960569	0.838351172769897	0.999984120498764	6.0984060984061
Slc35b4	75.4695261093619	-0.0731346435851243	0.495161241340023	0.0216667546796074	0.882977070381215	0.999984120498764	19.5426195426195
Slc35c2	18.6959880183377	0.260020092518861	0.934434439214636	0.0743555240419163	0.785097600674984	0.999984120498764	4.85100485100485
Slc35d1	45.7684270220001	-0.501687408676572	0.611263770364676	0.668733911587601	0.413493371576724	0.999984120498764	10.1178101178101
Slc35d2	17.3602544192108	-0.227265760194539	0.945934311044601	0.057202790901357	0.810972950462372	0.999984120498764	4.71240471240471
Slc35d3	9.4920960334049	0.295946153582545	1.24501331913304	0.0564008971445666	0.812277660871151	0.999984120498764	2.63340263340263
Slc35e1	14.2122095041088	0.67777476351406	1.03816784647591	0.416840445562286	0.518517825649321	0.999984120498764	3.81150381150381
Slc35e2b	73.5272203370533	-0.0299466993374773	0.494480254707137	0.00366841925790595	0.951703675626922	0.999984120498764	17.6022176022176
Slc35e3	15.5695072190831	-0.155337598864943	0.989395501022499	0.0246198735532026	0.875317974969759	0.999984120498764	4.2966042966043
Slc35e4	136.51647511997	0.49402282848593	0.412947086656317	1.4018654164056	0.236411488717198	0.999984120498764	27.6507276507277
Slc35f1	54.5530925389613	-0.120056611178587	0.593256423805917	0.0393247769093108	0.842806629537019	0.999984120498764	7.06860706860707
Slc35f3	4.74178931403195	-3.2972332648151	4.83767422906231	0.341295863465007	0.559082178361852	0.999984120498764	0.277200277200277
Slc35f5	29.4095334899201	0.475673847826474	0.736026223356457	0.416391099594229	0.518743330618643	0.999984120498764	7.83090783090783
Slc35f6	14.4111753336797	0.46043032032087	1.03397733638995	0.193102315212258	0.660347033331807	0.999984120498764	3.95010395010395
Slc35g2	11.7622696913641	-0.628681119592086	1.13450601668604	0.305964357710586	0.58016724004929	0.999984120498764	3.11850311850312
Slc36a1	8.34047249363308	0.0671267027197445	1.32514065670268	0.00254973550074311	0.95972800889763	0.999984120498764	2.14830214830215
Slc36a4	6.61694887576366	-0.656623109470598	1.52319811923595	0.168140731949904	0.681769511751259	0.999984120498764	1.66320166320166
Slc37a1	6.44264819823304	-0.1942955551964	1.49477313412749	0.0168806316422661	0.896625381102749	0.999984120498764	1.73250173250173
Slc37a3	31.7825599514466	-0.507244807079016	0.723443493447101	0.485212738806627	0.486070599508459	0.999984120498764	8.31600831600832
Slc37a4	20.0098963244738	-0.225266346174936	0.891329693147737	0.0625547464145662	0.80250269355507	0.999984120498764	5.82120582120582
Slc38a1	78.2281590301637	-0.358363924741169	0.491613292405823	0.526238273226596	0.468192675293433	0.999984120498764	12.3354123354123
Slc38a10	25.3912824573485	-0.398082719582297	0.799749215939377	0.245019810232677	0.620603820912744	0.999984120498764	6.999306999307
Slc38a2	36.5186754177532	-0.102272508008757	0.700619346453371	0.0205081570308501	0.886126943751915	0.999984120498764	8.45460845460845
Slc38a3	380.864401610106	0.250479292197011	0.296291379983424	0.710585297709088	0.399249575702741	0.999984120498764	59.5980595980596
Slc38a6	65.943399860331	0.112714839956629	0.52255211962642	0.0462244187947292	0.829768372375994	0.999984120498764	14.6223146223146
Slc38a7	24.6010442108671	-0.434387707280494	0.806326177111614	0.288298176304622	0.591313168438776	0.999984120498764	6.72210672210672
Slc38a9	106.452204893973	-0.0603135024732366	0.428484487700304	0.0197803796547404	0.888152184012509	0.999984120498764	22.8690228690229
Slc39a1	27.5515309434187	0.469582413289389	0.762985952092304	0.375592531067948	0.539971529607302	0.999984120498764	7.20720720720721
Slc39a10	52.9339614773511	0.52950907373459	0.572981225744837	0.846787077536202	0.357462849758897	0.999984120498764	12.4740124740125
Slc39a11	100.744262897939	-0.184552845715797	0.437869783578735	0.177510965501845	0.673521061169884	0.999984120498764	22.3839223839224
Slc39a12	319.490738292952	-1.14200904852607	0.34104490733358	10.7066406164491	0.00106751683347915	0.93982237437623	39.6396396396396
Slc39a13	17.6780524102603	-0.400420624631852	0.935333589589668	0.182741243867788	0.669027966227914	0.999984120498764	4.98960498960499
Slc39a14	30.0523279879456	-0.387081818695482	0.760407368439175	0.248681017005964	0.618005348893705	0.999984120498764	8.17740817740818
Slc39a3	8.05516303820048	0.110148171306091	1.36529691309279	0.00640878538677825	0.936193600237005	0.999984120498764	2.35620235620236
Slc39a6	8.45652799210972	1.21086519736104	1.37281464628672	0.673381919281493	0.411874995061408	0.999984120498764	2.28690228690229
Slc39a9	77.5264230718194	0.24447027656039	0.484474899581934	0.2539895877078	0.614279790676539	0.999984120498764	18.0873180873181
Slc3a1	5.90551493089224	0.11386116250193	1.5613506654724	0.00523202463343253	0.942337113709136	0.999984120498764	1.73250173250173
Slc3a2	352.145576615918	0.392119111972687	0.298414706376818	1.71447902411626	0.190405269768335	0.999984120498764	59.2515592515593
Slc41a1	78.1926962703254	0.163747913392915	0.482160361692369	0.115292361713571	0.734197478912474	0.999984120498764	18.5724185724186
Slc41a2	4.76998214432908	-3.56121455363339	2.13647011889143	2.81832477613159	0.0931936220412554	0.999984120498764	0.97020097020097
Slc41a3	9.36920604169189	0.82929767720937	1.25919447793064	0.42968112500936	0.512145456820224	0.999984120498764	2.00970200970201
Slc43a2	86.7788078474723	-0.222311701718799	0.463312156968415	0.230029787812882	0.631501742158205	0.999984120498764	20.5128205128205
Slc44a1	125.911014240942	-0.383401288955893	0.406464547782052	0.88467429648604	0.346924615402955	0.999984120498764	25.2252252252252
Slc44a2	153.202830850501	0.491219394084695	0.382328604372451	1.63700631402102	0.200736709090023	0.999984120498764	30.00693000693
Slc44a3	16.1647513003059	-0.1598240838169	0.971341916871539	0.0270741656647182	0.869304256676079	0.999984120498764	4.08870408870409
Slc45a4	17.2327534754113	0.0876978058330892	0.972629153457785	0.00781410137699368	0.929560822986328	0.999984120498764	4.5045045045045
Slc46a1	5.44627703818637	-1.61293289732193	1.70707247601951	0.826475774858054	0.363293579051942	0.999984120498764	1.66320166320166
Slc46a3	18.7490039123952	0.794566559129959	0.925091025517489	0.706771075328845	0.400517825130671	0.999984120498764	4.98960498960499
Slc48a1	57.2148591590041	-0.315556116732457	0.550836617662796	0.327540698209333	0.567110815058255	0.999984120498764	15.4539154539155
Slc49a4	54.6317763188499	-0.057778248389095	0.563513530066054	0.0104863771880872	0.91843679176657	0.999984120498764	13.0977130977131
Slc4a10	5.0474282345024	-1.85321665847344	1.83549327461665	0.998169087745783	0.317753940971211	0.999984120498764	0.900900900900901
Slc4a11	5.10496891472431	0.590102529099672	1.67284815293507	0.121314155409308	0.727613529752623	0.999984120498764	1.31670131670132
Slc4a1ap	64.0716562493756	-0.0699573253764996	0.527058619705425	0.0175392997314177	0.894639424733884	0.999984120498764	15.8004158004158
Slc4a2	15.6196829219078	0.0131888229272256	1.00718056589535	0.000168299876548872	0.989649298641418	0.999984120498764	4.43520443520443
Slc4a3	13.1897258955022	0.0701106291057687	1.09484030621754	0.00401296703300247	0.94948940703249	0.999984120498764	3.32640332640333
Slc4a4	2996.92241167995	-0.515796748285034	0.230425041257067	4.95996992792609	0.0259406584551212	0.999984120498764	93.000693000693
Slc4a7	35.274277763256	-0.0219054495204264	0.678742119444572	0.00104187195899996	0.9742503204737	0.999984120498764	9.07830907830908
Slc4a8	52.2933502066095	0.0736838665538076	0.572224751900946	0.0165702194052848	0.897574964601083	0.999984120498764	12.3354123354123
Slc50a1	38.2934753562683	0.37287796250717	0.657652861071562	0.319780018130643	0.571739875986454	0.999984120498764	9.7020097020097
Slc52a2	9.34764159366115	-0.18055530875214	1.27962649247214	0.0195926656734606	0.888680688351665	0.999984120498764	2.63340263340263
Slc5a11	14.3804915825324	-2.70166354358493	1.14216996206148	5.4645691772137	0.0194058377312684	0.999984120498764	3.81150381150381
Slc5a3	65.7289760305855	-0.204289707059122	0.532614792036273	0.145247071718209	0.703119447278078	0.999984120498764	16.0776160776161
Slc5a6	31.0394684495784	-0.0961682705103316	0.723936836140552	0.0175687227077823	0.894551604069888	0.999984120498764	8.10810810810811
Slc66a1	9.26886905616656	0.243298080200482	1.2678361060685	0.0362041489355747	0.849094521455613	0.999984120498764	2.63340263340263
Slc66a2	6.06938169113158	0.687353551273625	1.54540424916854	0.190793182560189	0.66225727692677	0.999984120498764	1.73250173250173
Slc6a1	177.879811926631	-0.184216648724063	0.356401388949521	0.26694607496907	0.605387767189285	0.999984120498764	36.5904365904366
Slc6a11	447.918547741299	-1.14164210533446	0.285375139549018	15.6310686542282	7.69793577682137e-05	0.125344388548871	49.7574497574498
Slc6a17	5.81270905205147	1.47113991492052	1.82675147662314	0.407815810196293	0.523080200770055	0.999984120498764	1.59390159390159
Slc6a6	9.60115879474171	-1.42779329882681	1.29674265391669	1.17107480309087	0.279180507449386	0.999984120498764	1.87110187110187
Slc6a8	19.4642433922915	0.583157652439878	0.892693840631453	0.424997087629887	0.514454067953481	0.999984120498764	5.1975051975052
Slc6a9	141.077797635019	-0.738504333207995	0.408719456351877	3.1833539848853	0.0743918849557199	0.999984120498764	29.2446292446292
Slc7a1	8.79262326570975	-0.40045769011276	1.29898189253926	0.0948583004497934	0.758089372905427	0.999984120498764	2.14830214830215
Slc7a10	456.905161950954	-0.352136474494271	0.275513545975538	1.630503884255	0.201633368449405	0.999984120498764	65.003465003465
Slc7a11	424.00822637937	0.376637948886523	0.286987239013917	1.71286284972973	0.190614351309013	0.999984120498764	48.8565488565489
Slc7a2	198.830139420168	0.264198667305606	0.347847460035423	0.575023025227864	0.448269775353794	0.999984120498764	35.2737352737353
Slc7a5	22.0568177758195	0.555476043622315	0.843220538558758	0.429918531679341	0.512028926209638	0.999984120498764	5.95980595980596
Slc7a6	26.8208907890217	0.328378345882436	0.776097589998469	0.177458380325302	0.673566628404107	0.999984120498764	6.51420651420651
Slc7a6os	26.5720015518356	0.315974096059655	0.771913922675966	0.166998839252823	0.682792924668444	0.999984120498764	6.58350658350658
Slc7a7	7.83843829562379	-0.46585875144425	1.37849019509338	0.113206229936335	0.736523003889874	0.999984120498764	2.35620235620236
Slc7a8	8.49034589420883	-0.27769778705327	1.33408736190223	0.0427685500993107	0.836161694032218	0.999984120498764	2.00970200970201
Slc8a1	67.619695086666	-1.15642888914799	0.625773536503041	2.94001341094326	0.0864100155414651	0.999984120498764	7.48440748440748
Slc8a2	66.3827496823705	0.172439376426665	0.520577036029893	0.109260266573052	0.740987888403032	0.999984120498764	15.1767151767152
Slc8a3	47.7215687886556	0.830053166213724	0.598202747003119	1.90938222962455	0.167031897735476	0.999984120498764	7.9002079002079
Slc8b1	55.3955468883219	-0.120325823772845	0.573275894257596	0.0431284607617144	0.835483575548101	0.999984120498764	14.6223146223146
Slc9a1	49.960534746047	0.050927768962645	0.581879514445181	0.00766036021610361	0.930255419683892	0.999984120498764	13.0977130977131
Slc9a3r1	61.6737411808476	0.307746784183185	0.542496852234695	0.318702541324704	0.57238841529492	0.999984120498764	13.9293139293139
Slc9a7	34.8722882738799	0.258622661635288	0.683485055865889	0.142768279003967	0.705544331582943	0.999984120498764	7.48440748440748
Slc9a8	128.236141347467	0.0206718538989357	0.400964756571285	0.00265500750914072	0.95890577480578	0.999984120498764	28.2744282744283
Slc9a9	318.014757623129	-0.0132175768919828	0.30482871785454	0.00187280776080456	0.965481563183985	0.999984120498764	49.5495495495495
Slc9c2	5.14023411334318	-1.88159673660661	1.75915021227451	1.11206121724882	0.291634324197237	0.999984120498764	1.52460152460152
Slco1c1	259.549988572189	0.491982669818853	0.327357894432491	2.23760972171524	0.134689045692994	0.999984120498764	41.4414414414414
Slco3a1	4.96336288378055	-0.104108174696221	1.81546613978194	0.00244458987502583	0.960566425193154	0.999984120498764	1.03950103950104
Slf1	37.087617951254	-0.438218951086959	0.666076280187288	0.43214549900015	0.510938058161431	0.999984120498764	9.35550935550936
Slf2	136.061234697625	0.226519735920259	0.394258127165522	0.328436952269186	0.566580919917723	0.999984120498764	28.4823284823285
Slirp	11.7385934296642	0.517101720560383	1.134528152458	0.204892284966629	0.65080057996711	0.999984120498764	3.18780318780319
Slit2	40.8056368635635	-0.605808423736889	0.714108348906571	0.654544122912039	0.418492706807816	0.999984120498764	3.11850311850312
Slit3	10.2902946203188	-2.81566639579365	3.15782498729214	0.21155547627701	0.645550959958146	0.999984120498764	1.03950103950104
Slitrk2	71.9784161533947	0.177501486236298	0.500964161611945	0.125300132559332	0.723355679671588	0.999984120498764	17.5329175329175
Slitrk5	5.75940708365876	1.03028032812896	1.60392481144382	0.408149324587082	0.522910332773891	0.999984120498764	1.59390159390159
Slk	69.3187760993285	0.328908237984325	0.509356170165427	0.414523915654833	0.51968222940475	0.999984120498764	16.1469161469161
Slmap	189.287379440961	-0.126539209121694	0.348874518698387	0.131532834967814	0.716848007375138	0.999984120498764	38.6001386001386
Sltm	214.683287934887	0.137530947990033	0.338492200926773	0.164785402249606	0.684788389331624	0.999984120498764	42.8967428967429
Slu7	13.237695068985	0.290345937028316	1.07797571586922	0.070305334464166	0.790892731392676	0.999984120498764	3.81150381150381
Slx1b	36.8533869230643	-0.0651031807126259	0.665447990626034	0.00957310705237546	0.922057552928032	0.999984120498764	9.77130977130977
Slx4	33.2137817089269	-0.0328228396965984	0.696995668459911	0.00221760427428919	0.962440344981107	0.999984120498764	8.59320859320859
Slx4ip	72.1584136485253	0.0339592269607825	0.499265650948945	0.00462421829303139	0.945784356577446	0.999984120498764	16.2162162162162
Smad1	75.9707605161929	-0.056614578541895	0.508890594004769	0.0121348671383927	0.912283774841846	0.999984120498764	17.047817047817
Smad2	97.3725152554278	-0.0794921449324923	0.448016530578803	0.0313668222733625	0.859424492603742	0.999984120498764	20.5128205128205
Smad3	48.8187372677242	-0.752354223890448	0.613224483155851	1.45711498836255	0.227389714660213	0.999984120498764	11.018711018711
Smad4	54.5433605288182	-0.332453362846756	0.563055156182115	0.348025013471123	0.555233256794009	0.999984120498764	14.4837144837145
Smad5	57.1696014374654	0.100828920959951	0.559579240288331	0.0322052708770926	0.857577880624214	0.999984120498764	15.038115038115
Smad6	12.7450115144373	-0.526802892625332	1.12032647043052	0.206379450629363	0.649620075766041	0.999984120498764	3.46500346500346
Smad7	25.173727068335	0.441254184221452	0.80438547193561	0.292791455424883	0.588437228189323	0.999984120498764	6.72210672210672
Smap1	121.913589466137	0.21335107060851	0.414577362557394	0.263132693001836	0.607976075271472	0.999984120498764	25.7796257796258
Smap2	24.7014129605079	0.177110430475092	0.80420909056042	0.0478419136146826	0.826861979619634	0.999984120498764	6.72210672210672
Smarca1	6.79914468266895	-0.228297172173586	1.47190824447678	0.0233477962765853	0.878556110566492	0.999984120498764	1.66320166320166
Smarca2	904.078480860488	0.144001469446955	0.244096601765504	0.347891367539489	0.555309209651633	0.999984120498764	84.6846846846847
Smarca4	156.196877307996	-0.163298067269676	0.37384901809164	0.190382021972468	0.662598854006125	0.999984120498764	33.6798336798337
Smarca5	65.4838523467417	-0.171553616641405	0.522793122811181	0.107394226219839	0.743130500814297	0.999984120498764	15.7311157311157
Smarcad1	111.049648904058	-0.0786132054398188	0.420419033422614	0.0349636556647042	0.85167183727573	0.999984120498764	25.7796257796258
Smarcal1	36.9806673357697	0.256881289371877	0.664935644423895	0.148963304886617	0.699528036233505	0.999984120498764	9.42480942480942
Smarcb1	36.8905034225757	-0.566462290378407	0.693759075745356	0.64252272455149	0.4227987557594	0.999984120498764	10.5336105336105
Smarcc1	205.688744329209	0.260157264519238	0.383441978806282	0.445436551477506	0.504510067977207	0.999984120498764	38.7387387387387
Smarcc2	215.008974852754	0.106344918327521	0.338490628969759	0.0985253659356857	0.753606480535467	0.999984120498764	41.0949410949411
Smarcd1	28.9287311491835	-0.175085311234308	0.754208473144895	0.0531955802023951	0.817593191826183	0.999984120498764	8.03880803880804
Smarcd2	105.280384571509	0.1647248593998	0.438060592437969	0.139986773757009	0.708294161317846	0.999984120498764	24.8787248787249
Smarcd3	36.8210245350521	-0.075102438751535	0.668017810193818	0.0126255542100928	0.910535201570401	0.999984120498764	9.56340956340956
Smarce1	65.8318036047776	0.00702846682548548	0.526731883366363	0.000177156804255674	0.989380448942206	0.999984120498764	16.978516978517
Smc1a	63.071462542496	0.0803204454682493	0.527831780877661	0.0231410874138476	0.879090752755205	0.999984120498764	15.5925155925156
Smc2	25.6271272435287	0.119376102514714	0.790346542166199	0.0225669189740429	0.880588761180474	0.999984120498764	6.79140679140679
Smc3	98.9851018411933	0.00896006287470886	0.439213131795173	0.000416155617919856	0.983724369529452	0.999984120498764	23.9085239085239
Smc4	34.0195553272643	0.785738199869125	0.692590064084895	1.27694859455996	0.258467164347386	0.999984120498764	8.31600831600832
Smc5	172.64624831721	0.109995797377157	0.36043869453794	0.0929847078239874	0.760416465553971	0.999984120498764	34.996534996535
Smc6	97.5227444611265	-0.0212093627476327	0.448011144168963	0.00222658812390364	0.962364398298027	0.999984120498764	22.6611226611227
Smchd1	153.543074062585	-0.242178511895167	0.382009488861283	0.399922620246521	0.527129221691141	0.999984120498764	31.6008316008316
Smcr8	10.4539382577802	0.648211927455433	1.20285837782153	0.281297137749565	0.595852284468802	0.999984120498764	2.84130284130284
Smdt1	20.1654957150811	0.339538386403104	0.878970103388882	0.148791996764665	0.699692452550234	0.999984120498764	5.54400554400554
Smg1	195.763590986583	0.05917427328483	0.359641990410883	0.0268323713567256	0.869883950541076	0.999984120498764	36.6597366597367
Smg5	52.4338899755316	-0.203647827522038	0.591591463152648	0.115311007114258	0.734176800056027	0.999984120498764	14.0679140679141
Smg6	250.515846916335	-0.124503722313012	0.320174098238755	0.151191851922889	0.697398974048433	0.999984120498764	42.5502425502426
Smg7	111.470853152711	0.0792238412413833	0.422175573935486	0.035164162317848	0.851252083016444	0.999984120498764	24.948024948025
Smg8	13.3819116336434	0.490858153039823	1.07563411642755	0.201451249860074	0.653551980235092	0.999984120498764	3.46500346500346
Smg9	7.27423545349811	-0.665101170249508	1.42820145773683	0.213534444585193	0.644011135163779	0.999984120498764	2.14830214830215
Smim10l1	56.3969077754527	0.50727076123283	0.553910028831284	0.835727167003487	0.360621669578864	0.999984120498764	14.2758142758143
Smim11a	19.8998446727967	-0.0918538940620152	0.881870547883345	0.0108462489314078	0.917054021440476	0.999984120498764	5.12820512820513
Smim12	9.26196281713218	1.04956093747492	1.26818243379682	0.674311190993222	0.411552555443782	0.999984120498764	2.35620235620236
Smim14	83.3592489431985	-0.0387563487699018	0.470273618472898	0.00678767378966683	0.934338703053407	0.999984120498764	19.1961191961192
Smim15	7.79928139605789	1.05088392905588	1.39029658559864	0.562814237462231	0.453128560729715	0.999984120498764	1.94040194040194
Smim19	15.6907438033064	0.0581008305848525	0.984034714812984	0.00348609764631291	0.952917711760119	0.999984120498764	4.01940401940402
Smim26	14.4140781442864	-0.411482599321254	1.04055579471288	0.155448885445743	0.693381660508535	0.999984120498764	3.88080388080388
Smim27	8.2294637157311	-0.0120146518159651	1.3467873928795	7.9010382798117e-05	0.992907874281532	0.999984120498764	2.28690228690229
Smim29	15.1175225762938	-0.171688957264937	1.01563612678889	0.0280026839954601	0.867102512658888	0.999984120498764	4.01940401940402
Smim3	80.0315617614153	0.313853904331241	0.490225392178484	0.40517945390161	0.524426420889518	0.999984120498764	17.1171171171171
Smim4	32.7044372675105	0.2523677946021	0.713425559545012	0.123370791868574	0.725406964350056	0.999984120498764	8.45460845460845
Smim7	24.9448832368619	0.470347672264357	0.795935110095873	0.347289145330439	0.555651705114873	0.999984120498764	6.72210672210672
Smim8	31.4504363421588	-0.208928771350404	0.719539764639782	0.08371002966609	0.772331262523862	0.999984120498764	8.59320859320859
Smn1	12.1880619222282	-0.0420153319854527	1.10714637387149	0.00144035734233583	0.969725920966575	0.999984120498764	3.46500346500346
Smndc1	33.9813008199332	0.49431093634668	0.69028417391361	0.510109608442367	0.475091411279073	0.999984120498764	8.93970893970894
Smo	93.4690155842259	-0.45478977454317	0.457034368573954	0.981859588856466	0.321740134472324	0.999984120498764	21.968121968122
Smoc1	101.173126992564	-0.0652071311199921	0.437460577740559	0.0221863905059436	0.881592324070203	0.999984120498764	18.7110187110187
Smoc2	57.6546047678491	-0.101018541477457	0.553346035766196	0.0331258360859508	0.855578767382407	0.999984120498764	4.5045045045045
Smox	374.558035441419	-0.117955552026443	0.287854117839959	0.167890066314754	0.681993820531659	0.999984120498764	58.004158004158
Smpd1	45.0460899444069	0.43345371085062	0.620330217110631	0.479129255590248	0.488816992984453	0.999984120498764	12.0582120582121
Smpd2	8.16878234981708	-0.213392782291984	1.35439203766625	0.0239002621526403	0.877138959373327	0.999984120498764	2.28690228690229
Smpd3	153.487651730773	-0.196348771836348	0.374768133367847	0.274384738224107	0.600405503676687	0.999984120498764	28.2051282051282
Smpd4	23.9182618346556	0.646171695034765	0.814920445204298	0.621370926499441	0.430538296937672	0.999984120498764	6.23700623700624
Smpdl3a	98.8196422778279	0.00747301101871219	0.442481350702122	0.000285031922132362	0.986530043868291	0.999984120498764	23.5620235620236
Sms	7.62788352913401	-0.220938802812593	1.38656240379658	0.0253575914346484	0.873479261503086	0.999984120498764	2.07900207900208
Smtn	11.0762201496724	0.0801154041347045	1.17919473482364	0.00441355337825655	0.947031840393307	0.999984120498764	2.91060291060291
Smu1	35.7729504122958	-0.123919458389572	0.676490385900289	0.033438470191328	0.854906387348108	0.999984120498764	9.84060984060984
Smug1	7.65875863894377	0.216032365924398	1.38047950562212	0.0244535561835484	0.87573639456941	0.999984120498764	2.07900207900208
Smurf1	160.319385954981	0.297213959226691	0.409434327919841	0.509601070640159	0.475311600553649	0.999984120498764	29.5218295218295
Smurf2	312.481682251468	0.29232155663996	0.306449975601289	0.906385291887943	0.341075329764647	0.999984120498764	48.7179487179487
Smyd1	8.08735929692526	1.22559635419655	1.42589958254166	0.603266772991542	0.437334311755113	0.999984120498764	2.35620235620236
Smyd2	11.3331306638379	0.424355703145001	1.14485352311501	0.137061121162528	0.711220313775934	0.999984120498764	3.04920304920305
Smyd3	239.922770334096	0.00132039340052762	0.330817512734307	1.58877386056133e-05	0.996819686341019	0.999984120498764	32.3631323631324
Smyd4	45.1308597939608	-0.131904391730224	0.609829616659224	0.0467142575171664	0.828882663894852	0.999984120498764	11.2266112266112
Smyd5	9.45099311727384	-0.290563157704239	1.25021983558157	0.0539780839682891	0.816280284028109	0.999984120498764	2.42550242550243
Snap25	31.9570041205732	-0.115235059379454	0.77024928848092	0.0202348400796737	0.886883156521162	0.999984120498764	5.95980595980596
Snap29	56.9075668310439	-0.256042898190424	0.55331819919461	0.213342493478081	0.64416011132409	0.999984120498764	14.3451143451143
Snap47	22.2569068609026	0.407781912398023	0.840255474491024	0.233857674968707	0.628678057035431	0.999984120498764	5.61330561330561
Snap91	78.0705173121846	0.410470355679395	0.482393204895758	0.722338633300119	0.395377864855333	0.999984120498764	16.8399168399168
Snapc1	25.3642128825637	-0.474211118765303	0.791778448671417	0.358046992369971	0.54959289160264	0.999984120498764	6.86070686070686
Snapc2	27.8449560593201	0.131111150173901	0.764121876595972	0.0291486247693165	0.864436321572818	0.999984120498764	7.27650727650728
Snapc3	103.75203768332	-0.10139868367837	0.435593627818068	0.0540605360400548	0.816142529142399	0.999984120498764	23.5620235620236
Snapc4	16.5484834888141	-0.349559036603771	0.981640665459552	0.122348724711017	0.726500938434786	0.999984120498764	4.64310464310464
Snapin	118.871661264032	-0.0409604950987635	0.419979112493207	0.00946387207697796	0.922502105008486	0.999984120498764	28.7595287595288
Snca	7.91298687359663	0.61548256675491	1.37474509639416	0.199469730937381	0.655149204775641	0.999984120498764	1.59390159390159
Sncaip	225.820633436529	0.102415740643895	0.333078954989568	0.0944020573229665	0.758653716011764	0.999984120498764	38.045738045738
Snd1	198.983395323849	-0.271110037942211	0.344642910541639	0.618067332173133	0.431766385316257	0.999984120498764	37.3527373527373
Sned1	17.5966693390511	0.0382452491555541	0.942317735016929	0.00162770605214391	0.96781820632724	0.999984120498764	3.74220374220374
Snf8	26.0918240787492	0.197428729399736	0.777787378534935	0.0642822960414975	0.79985131404167	0.999984120498764	7.27650727650728
Snn	34.8075090960489	0.457392623255456	0.683179538989987	0.446841865485236	0.50383853007412	0.999984120498764	8.52390852390852
Snora33	5.40724628622523	-0.0200547733655036	1.65941076343708	0.000128935930440832	0.990940218823261	0.999984120498764	1.66320166320166
SNORA73.6	10.210103958736	0.0359878479842476	1.20461174255295	0.000888676406471944	0.97621804429641	0.999984120498764	2.97990297990298
Snph	94.9333359926658	-0.423891499026816	0.453715872789193	0.865836600356694	0.352110498187937	0.999984120498764	22.1067221067221
Snrk	71.0505775638977	-0.419737050396339	0.523016989077911	0.62883291218251	0.427783732757029	0.999984120498764	16.978516978517
Snrnp200	27.8023976291021	0.285340578909848	0.756983993927105	0.141442882502567	0.706850784564636	0.999984120498764	7.83090783090783
Snrnp25	11.3508895768438	1.18255139294906	1.15420516940544	1.03351626222301	0.309334227278518	0.999984120498764	3.04920304920305
Snrnp27	15.3096139309457	0.60898620364207	1.0066812546929	0.35840651023096	0.549392553481446	0.999984120498764	4.22730422730423
Snrnp27.1	56.1842028964381	0.031108003553894	0.590817596906085	0.00266137366605079	0.958856580231592	0.999984120498764	12.959112959113
Snrnp35	49.5485841656832	0.0145850914752173	0.586202891875179	0.000618855254788997	0.980153231197529	0.999984120498764	13.2363132363132
Snrnp40	90.4663425855932	0.161361379666225	0.459256037234231	0.122753469218424	0.726067107060624	0.999984120498764	20.9286209286209
Snrnp48	82.216586794823	0.20460389436929	0.477869463801701	0.182485915691942	0.669245530845824	0.999984120498764	19.8198198198198
Snrnp70	581.119848606689	0.0456322594499215	0.262406950881307	0.030230272989705	0.861968768889571	0.999984120498764	76.4379764379764
Snrpa	11.6456758233428	0.151539531654178	1.13257037813539	0.0178977414040737	0.893574612762228	0.999984120498764	2.97990297990298
Snrpa1	42.7508405952945	-0.00301968912395124	0.631321786647125	2.25680138612461e-05	0.996209599524107	0.999984120498764	11.4345114345114
Snrpb	22.7467990001408	0.131231576806138	0.842444382223064	0.0236426985792448	0.877797535678113	0.999984120498764	6.23700623700624
Snrpb2	11.0349111225714	0.295093996806577	1.16957712911837	0.063442371257878	0.801135603716441	0.999984120498764	3.04920304920305
Snrpc	22.5218068879321	0.262881260497033	0.833617489936697	0.0992203565411245	0.752767250155797	0.999984120498764	6.30630630630631
Snrpd1	74.6799736670776	0.479831053408353	0.491609548791671	0.949514483967675	0.329842912028994	0.999984120498764	18.5031185031185
Snrpd2	16.0612736290885	0.129838941515791	0.973763090818225	0.0177748320507582	0.893938502936187	0.999984120498764	4.43520443520443
Snrpd3	29.843719238021	0.292765029017084	0.741471459016336	0.153126562338148	0.695565231344637	0.999984120498764	7.9002079002079
Snrpe	21.9431122982808	0.765031138590927	0.849317028674228	0.798109881953955	0.371659085221204	0.999984120498764	5.61330561330561
Snrpf	12.1865746440258	0.187772486406811	1.11108586736874	0.02830062979044	0.866403984624748	0.999984120498764	3.32640332640333
Snrpg.1	14.5278635851904	-0.921443338294859	1.05284971223336	0.736992638180492	0.390625949677475	0.999984120498764	3.95010395010395
Snrpn	49.6034851397589	-0.0745891235753957	0.591254262333623	0.0157559568329937	0.900109727984731	0.999984120498764	12.7512127512128
Snta1	290.571369460331	-0.00221638308588948	0.314136503841909	4.95828202602411e-05	0.994381736740516	0.999984120498764	47.6784476784477
Sntb1	547.131189542125	0.171775474126669	0.28896256240305	0.348669502432529	0.554867260435711	0.999984120498764	61.5384615384615
Sntb2	72.5391709484454	-0.354589940371463	0.49865460386846	0.504992604918797	0.477314590806686	0.999984120498764	14.5530145530146
Sntg1	184.225143790832	-2.51965975589782	0.426527041200823	31.4910473162336	2.00361923347832e-08	0.000114186260115929	15.2460152460152
Sntg2	7.86314342934663	-0.767062618050414	1.38295091518208	0.306099605487933	0.580083544416332	0.999984120498764	1.52460152460152
Snu13.1	19.4826985865622	0.388498123282877	0.906646301293511	0.177207624981815	0.673784027701789	0.999984120498764	5.40540540540541
Snupn	62.3249547576683	-0.197742031563213	0.530698216860178	0.138670441223724	0.709606367385588	0.999984120498764	15.4539154539155
Snw1	48.2060960366852	-0.0600448319525239	0.591322756445026	0.010311813668487	0.919116169783312	0.999984120498764	12.6126126126126
Snx1	58.1174273323025	-0.255225207718264	0.561365457116142	0.203004237669099	0.652306762014992	0.999984120498764	14.0679140679141
Snx10	13.4276425136689	-0.255866325671106	1.07605904003113	0.0554318608330071	0.813867461783963	0.999984120498764	3.6036036036036
Snx11	26.0350344137822	0.210782096494405	0.779502077291301	0.0728361839270235	0.787251192221609	0.999984120498764	7.13790713790714
Snx13	129.056842481818	0.190088578161339	0.398083010971863	0.227652274054527	0.633270122475257	0.999984120498764	27.7200277200277
Snx14	151.589733384066	0.0706522718722114	0.375465652100277	0.0353997583151866	0.850760450205692	0.999984120498764	31.5315315315315
Snx15	74.7119572800922	0.164609358648435	0.490975575363624	0.112315221089084	0.737523529905682	0.999984120498764	17.3943173943174
Snx16	28.5117594098036	-0.355712891770286	0.753084886594561	0.221909343570641	0.637588929650465	0.999984120498764	7.62300762300762
Snx17	15.1629611794272	-0.25979092744796	1.00267331559472	0.0669214732364125	0.795873008357544	0.999984120498764	4.43520443520443
Snx18	18.6836080844812	-0.179989903688331	0.915603449747914	0.0382751125268257	0.844891743841869	0.999984120498764	4.64310464310464
Snx19	36.8882798814258	-0.044033065484795	0.668989969214327	0.00431267389179268	0.947639799691661	0.999984120498764	9.77130977130977
Snx2	111.360930240322	-0.00712183259900165	0.421417388739467	0.000285229416022048	0.986525378565307	0.999984120498764	25.2252252252252
Snx21	69.5381195931871	0.16638878534703	0.513414549940082	0.104345484440572	0.746675917573177	0.999984120498764	16.5627165627166
Snx24	263.401765832528	-0.665985833924148	0.323541387547065	4.19022983452834	0.0406575848756269	0.999984120498764	44.5599445599446
Snx25	195.210916721503	-0.0513108395635312	0.346049760821093	0.0219683190327231	0.882171409599166	0.999984120498764	37.006237006237
Snx27	140.784330610118	-0.0867888541417991	0.387083253351544	0.0501830030363024	0.822745140339641	0.999984120498764	30.6306306306306
Snx29	164.094827529782	-0.177680682008844	0.367331751183665	0.233535193873706	0.628914835269329	0.999984120498764	33.1947331947332
Snx3	99.6861166210809	0.28500397112307	0.441086642605599	0.416237945957711	0.518820230390432	0.999984120498764	22.9383229383229
Snx30	20.4724957661492	0.597259442002879	0.873703210498352	0.46308973486931	0.496183510660969	0.999984120498764	4.98960498960499
Snx32	65.3693306428903	0.185512956979893	0.520249807140241	0.126977413009079	0.721586779281284	0.999984120498764	15.3846153846154
Snx33	12.4720102470632	-0.0550279719687752	1.10660083444894	0.00243064458789632	0.960678970112414	0.999984120498764	3.3957033957034
Snx4	143.865751581236	0.155359202185753	0.38223223681174	0.165132022406937	0.684474876016923	0.999984120498764	32.2245322245322
Snx5	30.2332026459358	-0.395530560346552	0.767514250690978	0.250368834594159	0.616815489360811	0.999984120498764	8.52390852390852
Snx6	94.0041209443191	0.243870748052241	0.454011958292998	0.287310551464586	0.591949169227554	0.999984120498764	21.0672210672211
Snx7	43.8027690289991	-0.163093715341075	0.631626249778956	0.0652988524691942	0.798308832280236	0.999984120498764	10.7415107415107
Snx9	76.7821135987663	0.170397013557683	0.498768738852271	0.114903018181131	0.734629710745944	0.999984120498764	18.018018018018
Soat1	79.07210098991	0.110370954030004	0.480688432101429	0.0526709523673503	0.818479131431657	0.999984120498764	18.6417186417186
Sobp	314.590639576163	-0.401697389838786	0.303447822719596	1.74546008423232	0.186448482427618	0.999984120498764	46.985446985447
Socs2	40.8213105436479	0.48217152546593	0.636595827539838	0.571625505950735	0.4496137057053	0.999984120498764	9.07830907830908
Socs4	21.4489414655308	0.407581572971576	0.855997728107234	0.224751594664685	0.635443049384492	0.999984120498764	5.47470547470548
Socs5	42.3288057002055	0.126863851615809	0.63195989565842	0.0399296938343703	0.84161810755792	0.999984120498764	10.6029106029106
Socs6	17.7152236437617	0.0331094074232215	0.93122916042731	0.00126336475502598	0.971646087013285	0.999984120498764	4.78170478170478
Socs7	61.8575841926857	-0.00166645496116063	0.550732877657395	8.72320587319564e-06	0.997643445483417	0.999984120498764	13.5828135828136
Sod1	14.5918121165846	0.3894456948851	1.01889899987145	0.145694251984089	0.702684520070008	0.999984120498764	3.95010395010395
Sod2	18.8646088900763	-0.294116072890695	0.906961777631851	0.104751757206508	0.74620018115546	0.999984120498764	5.26680526680527
Sod3	6.31582652389039	0.900319006902413	1.51622267349178	0.348207774974405	0.555129422685279	0.999984120498764	1.66320166320166
Soga1	88.0508769745299	-0.256455527980927	0.465599501084947	0.301499997383303	0.582943581746464	0.999984120498764	20.9286209286209
Soga3	123.788158183834	-0.0970265962383625	0.405807528221535	0.0570381642425986	0.811240011712631	0.999984120498764	27.1656271656272
Son	934.014451526764	0.00407398610830427	0.243201489665335	0.000280521373120735	0.986637037948823	0.999984120498764	88.4961884961885
Sorbs1	1789.09156620128	-0.375051610117408	0.233594051820265	2.56276372523215	0.109407170660349	0.999984120498764	92.0997920997921
Sorbs2	276.935482219427	0.0605023344057541	0.316610672457908	0.0364162896989981	0.84865837176584	0.999984120498764	44.005544005544
Sorbs3	189.381134560643	0.120287649168642	0.348560593200265	0.119039827688496	0.73007821586638	0.999984120498764	36.7983367983368
Sorcs1	988.523645567514	0.601012722491734	0.280144308820214	4.47428605793915	0.0344085751075211	0.999984120498764	64.8648648648649
Sorcs2	269.071558602394	-0.038470662436855	0.3169032090743	0.0147167287665511	0.903443499627542	0.999984120498764	44.7678447678448
Sorcs3	8.59874413839619	1.20587192357063	1.42607762813246	0.606413851354681	0.436141262390245	0.999984120498764	0.900900900900901
Sord	54.8015522102161	-0.193170026622244	0.56717353079847	0.114976728400244	0.734547818356954	0.999984120498764	13.8600138600139
Sorl1	221.43012122233	-0.0267318640458663	0.345732495670506	0.00592861082703422	0.938625555365547	0.999984120498764	39.2238392238392
Sort1	175.101461007507	0.198842809192006	0.367062490635039	0.291768369243982	0.589089539977754	0.999984120498764	33.4719334719335
Sos1	170.791859614887	0.116788346930691	0.360540935941997	0.104887219150342	0.746041784825996	0.999984120498764	34.6500346500346
Sos2	271.18577471743	-0.199901316254791	0.314188073645909	0.404491879742899	0.524778533299548	0.999984120498764	46.5003465003465
Sox12	15.4607367346384	0.348141351870482	0.995077928404006	0.122159824014386	0.726703690112261	0.999984120498764	4.22730422730423
Sox13	74.6494268727862	-0.330028134102114	0.498042926269472	0.435936877389551	0.509090099388792	0.999984120498764	16.6320166320166
Sox2	218.830847287412	-0.00433420610283786	0.33321003525449	0.000169237441063785	0.989620509474399	0.999984120498764	42.966042966043
Sox21	33.217728143864	0.702228838811281	0.706419235675227	0.972167015300794	0.324140325570923	0.999984120498764	8.31600831600832
Sox4	11.0816391105045	-0.445172708145634	1.17539653576213	0.139723545742768	0.708556000006531	0.999984120498764	3.11850311850312
Sox5	716.039294729836	-0.19270516464633	0.252984902545037	0.579793332475553	0.446393339402158	0.999984120498764	74.7054747054747
Sox6	1876.73026052381	-0.0938598207600109	0.225971963039971	0.172486170110993	0.67791165592539	0.999984120498764	95.5647955647956
Sox8	34.5701940434743	-0.256405128851311	0.703601592172859	0.129231170197365	0.719230523461712	0.999984120498764	9.84060984060984
Sox9	180.692527667879	0.195900993481625	0.354434915706655	0.305268122355784	0.580598475333631	0.999984120498764	34.6500346500346
Sp1	47.1569930419059	-0.31828621524822	0.603101690114984	0.276753597403115	0.59883696177225	0.999984120498764	11.7117117117117
Sp110	5.99483311315874	-0.510950872531766	1.56557686521881	0.102984851055361	0.748276679197081	0.999984120498764	1.73250173250173
Sp2	27.1069826916413	-0.136299925851314	0.772558759892889	0.0307910222991943	0.860707427995753	0.999984120498764	7.27650727650728
Sp3	129.06246755362	0.0936782806007509	0.397551650320985	0.0554988918403154	0.813757020690793	0.999984120498764	28.0665280665281
Sp4	102.381512376244	0.343370010843626	0.441704344398622	0.600001628563568	0.438577404710917	0.999984120498764	19.8891198891199
Spa17	9.95074904014323	-0.502468256100871	1.22471918546138	0.167914100102834	0.681972305361899	0.999984120498764	2.91060291060291
Spaca6	132.107436210193	0.0909816763522894	0.402410413106163	0.0508692847124337	0.821557498826799	0.999984120498764	29.4525294525295
Spag1	103.410010308718	-0.0305113480839506	0.431879949421139	0.00499051528007044	0.943681425856982	0.999984120498764	23.0769230769231
Spag5	61.3045180838564	0.378697577593731	0.533889169659045	0.501855208647655	0.478686091906535	0.999984120498764	13.6521136521137
Spag6l	4.68459564469222	-2.95353593652296	2.07426606251814	1.9665999010827	0.160809226243112	0.999984120498764	1.03950103950104
Spag8	10.1202008905019	-1.2385277902296	1.23612982868802	0.990705998936583	0.319569883391228	0.999984120498764	2.77200277200277
Spag9	1029.60514637244	-0.0867950415033837	0.244535234424397	0.12572695876041	0.722904280156126	0.999984120498764	88.2882882882883
Sparc	177.038350654428	-0.808765887233651	0.407849078390975	3.73504880602423	0.0532821101129764	0.999984120498764	31.3929313929314
Sparcl1	628.040125900654	-0.445094438497198	0.259971373809196	2.91960860824847	0.0875090874621989	0.999984120498764	62.3007623007623
Spart	16.6006451898866	0.51174286451436	0.959013917812958	0.283371857629898	0.594499650486502	0.999984120498764	4.36590436590437
Spast	98.9405174310448	-0.0784793335108779	0.448448999432882	0.0303640508967788	0.861666763416285	0.999984120498764	22.5225225225225
Spata1	31.3254489569007	0.448075626933103	0.717901955618806	0.387937997358954	0.533385274014771	0.999984120498764	7.9002079002079
Spata13	14.8799152468271	-1.57700179349341	1.06893954638536	2.04473552972169	0.152733525142346	0.999984120498764	3.88080388080388
Spata17	48.6611751809271	-0.36400616790987	0.595435140852015	0.372465483630474	0.541663425964987	0.999984120498764	11.3652113652114
Spata2	13.0001968753151	-0.0762484159809852	1.07719919945872	0.00499346646777354	0.943664803752233	0.999984120498764	3.53430353430353
Spata2L	31.0432801871602	0.05750909127185	0.727484158810377	0.00619165181599257	0.937281546252705	0.999984120498764	8.38530838530838
Spata33	19.0892687437102	0.248094552089504	0.936536112176036	0.0652678904784132	0.798355623197027	0.999984120498764	4.92030492030492
Spata5	174.098819285327	0.126996855422896	0.36598695322789	0.119848525048958	0.729198834411438	0.999984120498764	34.026334026334
Spata5l1	10.2801359681116	-0.673017413585941	1.2205902716105	0.295924763118922	0.586448580081608	0.999984120498764	2.91060291060291
Spata6	17.8484214051613	-0.414202006471663	0.936262519579732	0.193764787325382	0.659801516212256	0.999984120498764	4.78170478170478
Spata6l	73.3928528037187	-0.371608560321563	0.497323449645827	0.556631623165806	0.455620605422533	0.999984120498764	18.1566181566182
Spata7	142.686679359499	-0.275887536096533	0.384932641786937	0.513157756900071	0.473775073146206	0.999984120498764	29.7990297990298
Spats2	79.4643296288948	0.0692582305158553	0.487725360524242	0.0200345033653022	0.887440762612582	0.999984120498764	17.5329175329175
Spats2l	48.8239331057783	-0.350447263211708	0.590718264968033	0.350828716149259	0.553644388459702	0.999984120498764	11.0880110880111
Spcs1	12.7610452741554	0.29941712295298	1.09635914842756	0.0731006878780818	0.786874549131927	0.999984120498764	3.46500346500346
Spcs2	49.8783351163417	-0.152129460380834	0.599302405781697	0.0633173194299275	0.801327586294472	0.999984120498764	13.2363132363132
Spcs3	18.5723931956093	0.195399853611894	0.912531946212805	0.0457761809571586	0.830583171849247	0.999984120498764	4.71240471240471
Spdef	6.3882629560107	0.448589017768859	1.52283127631212	0.0864169552773966	0.768782654445168	0.999984120498764	1.8018018018018
Spdya	24.6903771454411	0.482752373116938	0.819757447858028	0.334864928862892	0.562808386793287	0.999984120498764	5.89050589050589
Specc1	132.068765537866	-0.237522350458308	0.394946064408518	0.36144282970703	0.547706014770878	0.999984120498764	26.7498267498267
Specc1l	161.273051826831	0.0398415731922844	0.36808877450701	0.0117148145323256	0.913809284578503	0.999984120498764	33.6798336798337
Spef2	36.864906705869	-0.386551330159292	0.684050055663601	0.312536684360623	0.576127730139729	0.999984120498764	6.86070686070686
Speg	92.8262905724979	0.326589217301155	0.457018913106907	0.507512247591883	0.476217772671007	0.999984120498764	21.0672210672211
Spem1	20.4344935540276	-0.235539100704501	0.890920307223429	0.0684973290933009	0.79353736324609	0.999984120498764	5.89050589050589
Spen	153.798962571651	0.180191423202781	0.375338578712985	0.230185446443571	0.631386356841338	0.999984120498764	32.4324324324324
Spg11	72.7871033915899	0.0582421037519922	0.497505129510278	0.0136972711560688	0.906832047461164	0.999984120498764	17.6715176715177
Spg21	28.9774051536817	0.206078057803959	0.741474665377326	0.077046175354603	0.781340983637509	0.999984120498764	7.76160776160776
Spg7	46.6908888918482	-0.36780734242813	0.601223827705755	0.373811268971075	0.540934094147718	0.999984120498764	12.4740124740125
Sphk2	12.5665412791917	-0.398306635969972	1.11993145313939	0.122207836161184	0.726652140851178	0.999984120498764	3.67290367290367
Sphkap	5.88643486897138	-1.94860969047795	1.686389847998	1.19016108011714	0.275297066929936	0.999984120498764	1.24740124740125
Spice1	17.0460011182262	-0.968877741618974	0.975860410612958	0.952339439331645	0.32912452721844	0.999984120498764	4.98960498960499
Spidr	132.083762207994	-0.153066932850571	0.395580201411813	0.149508314184253	0.699005674312638	0.999984120498764	27.3042273042273
Spin1	47.203569652859	0.224332784713764	0.597710733630927	0.140680040740182	0.707605893599383	0.999984120498764	11.5038115038115
Spindoc	97.0860828766663	0.2683769491014	0.443033848573422	0.366462493072866	0.544938855129873	0.999984120498764	22.6611226611227
Spire1	1097.81093974562	0.0875808222917796	0.241251891333804	0.131596345192278	0.716782601716898	0.999984120498764	88.8426888426888
Spns1	60.9319478580198	0.274581521682173	0.536510863154277	0.260723924730854	0.609623244548018	0.999984120498764	16.2162162162162
Spock1	30.4901616915345	0.416279319688091	0.740324222799153	0.315123287358265	0.574553216405409	0.999984120498764	3.18780318780319
Spock2	22.8905024246297	-0.141211555384661	0.843154009044295	0.0273246709414749	0.868706475782435	0.999984120498764	5.54400554400554
Spock3	16.6751076019373	0.806807087029962	0.993898138832448	0.641903745511385	0.423022262986661	0.999984120498764	1.45530145530146
Spon1	307.623381115436	-1.10318963920589	0.350762766938188	9.4007995301093	0.00216890840595278	0.999984120498764	38.2536382536383
Spon2	6.97584978294421	-0.166257333913849	1.44485916392232	0.0131784419389902	0.908605713756861	0.999984120498764	1.94040194040194
Spop	220.186064620649	-0.0681504102498759	0.333003710685183	0.0418615436818612	0.837883922771347	0.999984120498764	39.98613998614
Spopl	36.0955972305172	-0.0891000421779743	0.671919867590409	0.017574613334844	0.894534030926141	0.999984120498764	9.63270963270963
Spout1	36.2662041005035	-0.0752067553965328	0.677153934301346	0.0122042554021036	0.912034363336523	0.999984120498764	10.1178101178101
Sppl2a	81.0714825015208	-0.07723188796031	0.475458003502115	0.0263746006757088	0.870988832755031	0.999984120498764	18.7803187803188
Sppl2b	37.2961870516793	0.0163218529831681	0.661756482025739	0.000607856480694835	0.980330351874414	0.999984120498764	10.2564102564103
Sppl3	161.083909799209	0.0930361991876499	0.369767260872956	0.0632424577335442	0.8014426122484	0.999984120498764	32.1552321552322
Spred1	277.472007386436	0.00496541472293139	0.33451424004225	0.000218020381019812	0.988219253034819	0.999984120498764	43.7976437976438
Spred2	166.014769395065	-0.0805532146523931	0.365062320576631	0.048678508333019	0.825378931585997	0.999984120498764	30.3534303534304
Spred3	32.5406022713866	0.371167400113346	0.705527224240447	0.275177726348968	0.599879467798369	0.999984120498764	8.8011088011088
Spring1	119.265397116894	-0.133666788346313	0.409529386275901	0.106498830238245	0.744165928422616	0.999984120498764	26.6112266112266
Sprtn	11.4402077591103	0.73456509018049	1.14409031444712	0.406782553482291	0.523607088100031	0.999984120498764	3.11850311850312
Spry2	157.25928132423	0.334222122635525	0.374774249586083	0.792553175259627	0.373329216255563	0.999984120498764	33.0561330561331
Spryd3	6.10299348226072	0.193987942667985	1.5305162413162	0.0160516765000658	0.899181636331613	0.999984120498764	1.73250173250173
Spryd7	17.0235742596432	-0.448759576095551	0.954864648581643	0.219267477455311	0.63959863146487	0.999984120498764	4.85100485100485
Spsb1	89.419482158782	-0.539337525460054	0.462129040487421	1.35749624277498	0.24397187628542	0.999984120498764	19.4733194733195
Spsb2	14.5079128951501	0.357566109461959	1.02316288128824	0.121882651436522	0.727001504801504	0.999984120498764	4.01940401940402
Spsb3	10.6907398380019	-1.10648057056771	1.23693747935036	0.768671503515716	0.380628347344771	0.999984120498764	3.32640332640333
Spsb4	18.3969774801336	-0.181111204496407	0.921106589892005	0.0382923666721986	0.844857230808109	0.999984120498764	4.71240471240471
Sptan1	323.127878657554	0.522850606631797	0.30132396088	2.9943667311415	0.0835545741486254	0.999984120498764	50.9355509355509
Sptbn1	422.2704174564	0.0909755745493219	0.283380075935871	0.102901582829688	0.748375020664075	0.999984120498764	60.8454608454608
Sptbn2	9.09188609912331	0.203791071092881	1.28242283913733	0.0250562033638033	0.874227094790784	0.999984120498764	2.42550242550243
Sptbn4	18.12610537042	-0.191334693984288	0.925176302347389	0.0424241780382353	0.836813326838164	0.999984120498764	4.08870408870409
Sptlc1	68.4839698778331	-0.112409025631675	0.522091388165063	0.0458458502021841	0.8304562552265	0.999984120498764	16.978516978517
Sptlc2	52.8322803730361	0.085942899704995	0.583341217700581	0.0212751869756076	0.884031780971225	0.999984120498764	12.5433125433125
Sptssa	30.8672399362177	0.477039977637622	0.72079453969602	0.436067580503067	0.509026599207555	0.999984120498764	7.96950796950797
Spty2d1	13.0286275806976	0.165284326082505	1.09297494420211	0.0218509632270205	0.88248426221475	0.999984120498764	3.74220374220374
Sqle	59.407310106356	0.20225037832563	0.549304481751075	0.134045553090829	0.714273803250444	0.999984120498764	14.2065142065142
Sqor	27.2436999137305	-0.0834148154113657	0.789718146963901	0.0107866887828649	0.917281256183786	0.999984120498764	6.86070686070686
Sqstm1	99.5689696312074	0.282391983860129	0.438153959551622	0.414705707605066	0.51959068541227	0.999984120498764	23.2848232848233
Sra1	45.2927808698183	0.293019234587761	0.606766849993356	0.232900544253042	0.629381409426644	0.999984120498764	11.8503118503119
Srbd1	111.156837726811	-0.0118727056008897	0.421295893168423	0.000793128410393251	0.977532517638607	0.999984120498764	24.7401247401247
Src	74.5970964507425	-0.318824659948687	0.492883156849999	0.417987802319068	0.517942803220141	0.999984120498764	18.1566181566182
Srcap	258.091526503213	-0.000486211777569355	0.319057148865888	2.33283697781417e-06	0.998781341314834	0.999984120498764	47.4012474012474
Srcin1	11.0541972954622	0.453884764741858	1.16025128356305	0.152052730026206	0.696581363806481	0.999984120498764	2.77200277200277
Srd5a1	6.2567585837835	-0.0441897328830425	1.52480040720204	0.000812837488975759	0.977255149200715	0.999984120498764	1.87110187110187
Srd5a3	7.67817095943936	0.215384185730459	1.3755596439058	0.0243577028133899	0.875978203893772	0.999984120498764	2.00970200970201
Srebf1	150.80475778256	0.205542224264893	0.377597264876729	0.296126122490278	0.586321248453449	0.999984120498764	33.8184338184338
Srebf2	279.703850761245	0.0724598704553514	0.311272649679023	0.0541703106626201	0.815959297476022	0.999984120498764	49.5495495495495
Srek1	207.806643000022	-0.0882284393934688	0.340811180330335	0.0669099607714614	0.795890178889734	0.999984120498764	42.6195426195426
Srek1ip1	46.6733826062352	0.0369240786506854	0.599147882549268	0.00379807708853619	0.950858647558671	0.999984120498764	11.7117117117117
Srf	10.8828711743364	0.0608223328351312	1.21639433659519	0.00223043976315296	0.962331884768547	0.999984120498764	3.18780318780319
Srfbp1	19.2272753505991	0.00292574217608677	0.902377795882226	1.04465334729298e-05	0.997421154017103	0.999984120498764	5.40540540540541
Srgap1	298.817466485633	-0.492613945437637	0.306285785444732	2.57617374389532	0.108483607610293	0.999984120498764	39.8475398475398
Srgap2	199.582913824073	0.10932881406339	0.344805361909456	0.100457008998113	0.751281893171855	0.999984120498764	39.0852390852391
Srgap3	668.431610815512	-0.0742908473231787	0.267204515582765	0.0768756505164632	0.781576950396032	0.999984120498764	71.9334719334719
Sri	15.6688870783836	0.000633642464357008	0.986365991784911	4.19897187242668e-07	0.999482975035085	0.999984120498764	4.01940401940402
Srm	8.97309391932729	-0.0500381454795903	1.29199659630399	0.0014546582637216	0.969576073076592	0.999984120498764	2.49480249480249
Srp14	43.8522084688764	0.133679682710476	0.617953010369324	0.0466529120040171	0.828993319542224	0.999984120498764	11.988911988912
Srp19	9.18199527832733	0.706526245875218	1.27418760055056	0.301495579604261	0.582946342340707	0.999984120498764	2.35620235620236
Srp54a	48.6122780536509	0.0164294487275123	0.605202230751545	0.000727453380314103	0.978482590137945	0.999984120498764	11.9196119196119
Srp68	49.0997657701445	-0.183280959924909	0.587950859181257	0.0971047392605726	0.755332119642763	0.999984120498764	12.4740124740125
Srp72	28.1734258427462	-0.196789764302559	0.751807165046315	0.068508148597747	0.793521426917078	0.999984120498764	8.03880803880804
Srp9	17.9667151970952	0.507685594245987	0.930752367517743	0.293375949867016	0.588065220115517	0.999984120498764	4.98960498960499
Srpk1	36.7672811722879	-0.0863237044456161	0.683983115069784	0.0154966378668426	0.900930886261761	0.999984120498764	10.3950103950104
Srpk2	398.964455135601	-0.143285718638477	0.288594133493579	0.245913437189095	0.619967365601596	0.999984120498764	60.2910602910603
Srpk3	5.56402592583537	-1.00321158839301	1.81400178329921	0.20254080592996	0.652677750027294	0.999984120498764	1.66320166320166
Srpra	58.3874370314639	0.079477091517345	0.544184245098503	0.0213295946468222	0.883884641102693	0.999984120498764	15.5232155232155
Srr	48.5630512594839	0.314757152426492	0.588511543038642	0.285643949237503	0.593025609082291	0.999984120498764	11.4345114345114
Srrd	22.9982587893589	0.159461402187	0.824417760581623	0.0373622004857559	0.846729474445911	0.999984120498764	5.95980595980596
Srrm1	180.658092783513	-0.0560815205120803	0.355130858725675	0.0249321099104876	0.874536346864627	0.999984120498764	38.4615384615385
Srrm2	668.4805865336	0.30842511139781	0.260651398815517	1.39484456719519	0.237588668916902	0.999984120498764	79.6257796257796
Srrm3	6.32815172375678	-1.0034914588207	1.56428367798113	0.394615765031624	0.529883083496115	0.999984120498764	1.17810117810118
Srrm4	6.11908423546938	-1.31642992352613	1.6140655834315	0.612489387292506	0.43385204852117	0.999984120498764	1.66320166320166
Srsf1	159.612224413371	0.0352107503930799	0.372854581223752	0.0088993040330152	0.924842156139731	0.999984120498764	35.4816354816355
Srsf10	92.9942383773365	0.0940885642814023	0.464307010453123	0.0404792735129362	0.840546401218477	0.999984120498764	23.1462231462231
Srsf11	268.576474235975	-0.0153211246988703	0.31842743134513	0.00231140749932024	0.961654797022986	0.999984120498764	50.7969507969508
Srsf2	390.898690700178	0.0803053875867927	0.285389213306482	0.0791618436423676	0.778436483474538	0.999984120498764	64.5876645876646
Srsf3	83.9307594370475	-0.0262794626353952	0.470412149883716	0.00312056044010234	0.955451761709394	0.999984120498764	21.0672210672211
Srsf4	146.882822276089	-0.000919716392725302	0.380053570446044	5.85778132489168e-06	0.998068893547194	0.999984120498764	32.2245322245322
Srsf5	364.668983238278	0.022255247239545	0.292219567125956	0.005794328067104	0.939323243635148	0.999984120498764	60.7761607761608
Srsf6	137.975086218003	0.0230952027859714	0.389168034554872	0.00352077378265392	0.95268440127188	0.999984120498764	31.1850311850312
Srsf7	374.645098231456	0.0868335061902099	0.290631636122828	0.0890964574961046	0.765328980541474	0.999984120498764	63.0630630630631
Srsf9	37.0116286115016	0.351825463412477	0.664822540251836	0.279136302024192	0.597267874468998	0.999984120498764	9.77130977130977
Ss18	88.6822716347984	-0.414048323600752	0.460394847656586	0.807243710686457	0.368936405235201	0.999984120498764	20.7207207207207
Ss18l1	9.42897026306363	0.218231975555321	1.25814686726678	0.0293159858748062	0.864051476608799	0.999984120498764	2.56410256410256
Ss18l2	13.1537958475505	0.209815682936822	1.08341363771797	0.0362342841943821	0.84903248448645	0.999984120498764	3.81150381150381
Ssb	50.0544956445154	0.202932612128307	0.580888128156807	0.121953326899344	0.726925529806283	0.999984120498764	12.8205128205128
Ssbp1	28.1399401992219	-0.235163493588411	0.762275569083045	0.0940662586816572	0.759070031261461	0.999984120498764	7.96950796950797
Ssbp2	752.90174227897	-0.241766256059492	0.25199685634849	0.91892001007961	0.337758702214483	0.999984120498764	77.7546777546778
Ssbp3	129.095296233195	-0.331430942912085	0.399422296942597	0.687471166695943	0.407025864824311	0.999984120498764	28.6902286902287
Ssbp4	21.3683090773931	-0.415212451457845	0.891093398832084	0.204025390306558	0.651491099643001	0.999984120498764	6.16770616770617
Ssc4d	11.9122692395446	-1.01077826652211	1.14660223796556	0.758468286186574	0.383808294013591	0.999984120498764	3.6036036036036
Ssc5d	33.7605434764973	-0.371760795898488	0.70046155146683	0.281378184437997	0.595799325477053	0.999984120498764	7.83090783090783
Ssh1	104.158337630323	0.0201014699889475	0.431902456355288	0.00216515222146541	0.962886870021057	0.999984120498764	23.9085239085239
Ssh2	196.304507727931	0.172768075586605	0.35233124954851	0.238774939260956	0.625092321551597	0.999984120498764	32.5017325017325
Ssh3	14.0471877242418	-0.044688331893875	1.03948284448493	0.00184161494705037	0.965770055664532	0.999984120498764	3.88080388080388
Ssmem1	6.66997298738838	-0.896797296044969	1.52959882632863	0.318971015866385	0.57222668385453	0.999984120498764	1.87110187110187
Ssna1	16.4701841098064	0.657096205211464	0.969961023622946	0.455954022594995	0.49952096164851	0.999984120498764	4.57380457380457
Sspn	37.7749489923614	0.380515652545736	0.668402505547512	0.318625621178121	0.572434769227733	0.999984120498764	9.21690921690922
Ssr1	49.5197268182366	0.352260825956368	0.586238163226565	0.359283986013377	0.548904160455637	0.999984120498764	12.6819126819127
Ssr2	40.322084772756	0.339063316894722	0.643519477578951	0.275238125648119	0.59983944099983	0.999984120498764	10.7415107415107
Ssr3	156.10503283062	0.372588362737581	0.37247293160081	0.998327247025443	0.31771560392497	0.999984120498764	32.2938322938323
Ssrp1	25.4043986541525	-0.515453692862276	0.794900065539924	0.417121920621938	0.518376654662069	0.999984120498764	6.999306999307
Ssu72	83.2522265819162	0.190529943285336	0.472222758969728	0.162485233175502	0.686878654310344	0.999984120498764	19.95841995842
Ssx2ip	15.155097814168	-0.0476794907675469	1.01274442962355	0.002165797615028	0.962881343041089	0.999984120498764	4.22730422730423
St3gal2	18.3826118802127	0.24715172983612	0.914119595606193	0.0728786882719916	0.78719061830364	0.999984120498764	5.12820512820513
St3gal3	268.638828945054	-0.0311291427389786	0.314878750842458	0.00976394005631676	0.921287023373799	0.999984120498764	46.2924462924463
St3gal4	469.745485327663	0.281200450552907	0.273315062777246	1.05714316404444	0.303867668493669	0.999984120498764	63.4095634095634
St3gal5	97.8289643245081	-0.243919956504848	0.451536442888329	0.288746457074637	0.591024952041825	0.999984120498764	21.2751212751213
St6gal1	119.349021073244	-0.18595395670424	0.416901368606602	0.197503674541451	0.656743398201674	0.999984120498764	24.3243243243243
St6gal2	8.72978977226059	-2.26684173893916	1.53267257312121	1.69152769767566	0.193399707378757	0.999984120498764	2.7027027027027
St6galnac3	28.2557686318642	-0.596168638200696	0.769808912673237	0.592485169371034	0.441459724998351	0.999984120498764	3.53430353430353
St6galnac4	10.4570789434723	-0.541567393267829	1.2485278912915	0.165971475057066	0.683717187563127	0.999984120498764	3.25710325710326
St6galnac5	392.416044876876	0.359406531311885	0.326246638585185	1.17910208339273	0.277538869344553	0.999984120498764	33.0561330561331
St6galnac6	16.6691899210599	0.283119115297292	0.959475484858946	0.0864887177626947	0.768689405285197	0.999984120498764	4.36590436590437
ST7	187.55134974163	-0.192455221474468	0.350020598880128	0.302196948962113	0.582508397960263	0.999984120498764	33.8877338877339
St7l	233.529151281118	-0.172941473102314	0.326975190354043	0.279623393679152	0.596948164113372	0.999984120498764	44.9064449064449
St8sia5	11.7193072567733	0.233589315778247	1.13112469934925	0.0421935480850522	0.837251275557986	0.999984120498764	2.97990297990298
Stab2	6.43610598188879	0.204550521544293	1.59540530872236	0.0132635984959002	0.90831220211308	0.999984120498764	1.8018018018018
Stag1	441.874533421087	0.0192922721935111	0.278812610408273	0.00478212941450806	0.94486788007346	0.999984120498764	63.3402633402633
Stag2	154.626176417732	-0.0621919196494213	0.375288242432138	0.0274005001998745	0.868526079865179	0.999984120498764	32.3631323631324
Stam	40.4901837100843	-0.0531882936890735	0.648411534645343	0.00665864913885983	0.934964366946351	0.999984120498764	10.4643104643105
Stam2	80.523044356586	-0.0758375081399764	0.496824341066981	0.0227725166744364	0.880050139627071	0.999984120498764	19.4040194040194
Stambp	28.2390677633128	0.0970435700923622	0.751115665292801	0.0166455993247148	0.897343543917173	0.999984120498764	7.48440748440748
Stambpl1	81.4268701505686	-0.174523421153897	0.481593019377856	0.130408596712883	0.718008767519398	0.999984120498764	18.5031185031185
Stap2	52.0450311030835	-0.216293884563073	0.584430832642209	0.135122920277283	0.713178452855084	0.999984120498764	14.2065142065142
Star	7.6549930856015	-0.150811482898354	1.37835337077541	0.0119634876877583	0.912902897124502	0.999984120498764	2.21760221760222
Stard10	14.3905680118738	0.131755052722961	1.03031978111018	0.0163181422742014	0.898352767947231	0.999984120498764	4.01940401940402
Stard13	501.529223710398	0.0371063179901727	0.285966607217709	0.01669745556935	0.89718465142054	0.999984120498764	59.6673596673597
Stard3	60.8325762162865	0.0160583481086841	0.546768095230004	0.000854809692079073	0.976675469495861	0.999984120498764	14.6916146916147
Stard3nl	27.8335650158039	0.117048175628514	0.761368590147266	0.0234361417331392	0.878328348397243	0.999984120498764	7.20720720720721
Stard4	4.74511088131887	-1.52262908270295	1.97924413596905	0.365377366549119	0.545534845254313	0.999984120498764	1.38600138600139
Stard6	60.9806215303347	-0.106110194079359	0.537976103924998	0.038738120544771	0.843968383313288	0.999984120498764	15.8004158004158
Stard7	108.220914819767	0.0405498042909111	0.42790699353687	0.00894674185974509	0.924642702658214	0.999984120498764	24.6015246015246
Stard8	65.996597986627	-0.722779492461488	0.52488844321906	1.8807256363651	0.170251697352837	0.999984120498764	15.1767151767152
Stard9	17.786410672765	-0.0492497568589942	0.955460644256209	0.00253513016741991	0.959843419354645	0.999984120498764	4.36590436590437
Stat2	45.3297394576095	-0.202876455580049	0.609810876813331	0.110523503892914	0.739548919483171	0.999984120498764	12.0582120582121
Stat3	142.786470090095	0.193798162856593	0.384992957473115	0.252753903914538	0.615142609742497	0.999984120498764	28.1358281358281
Stat4	51.4654423387646	0.1624302758106	0.581116828675908	0.0776187052971551	0.78055078610254	0.999984120498764	12.0582120582121
Stat5a	11.347860286449	-0.59372683003851	1.19496294968294	0.228337329073984	0.632759423781169	0.999984120498764	2.97990297990298
Stat5b	152.942474548761	-0.0848576305906897	0.374581599381391	0.0513077319915993	0.820803148401126	0.999984120498764	31.3236313236313
Stau1	96.1356087259326	0.0644678618431428	0.444487512154851	0.0210170647831234	0.8847324779303	0.999984120498764	22.9383229383229
Steap3	19.2382941538579	0.576097432532734	0.895822649051099	0.411755554888096	0.521079797334981	0.999984120498764	5.05890505890506
Steep1	42.3921693456321	0.162525125579212	0.642934554161222	0.0622728310655631	0.802939044399882	0.999984120498764	10.6722106722107
Stim1	147.694269165478	-0.00749754220049415	0.384926412910905	0.000378085904948477	0.984486566121262	0.999984120498764	28.2744282744283
Stim2	66.1952236722392	0.0955742911995233	0.522945239038786	0.0331329479862745	0.855563435515573	0.999984120498764	15.4539154539155
Stimate	246.424279697099	-0.192277980561205	0.325381958689284	0.348541913511951	0.554939680184967	0.999984120498764	45.5301455301455
Stip1	51.4134071174801	0.482022212077473	0.574880516774801	0.70091487571267	0.402476453418795	0.999984120498764	12.1968121968122
Stk10	30.3133910480181	0.405944075175605	0.727168162201372	0.310579003596448	0.577325102786487	0.999984120498764	7.62300762300762
Stk11	11.3489835419612	-0.541974735332632	1.15696477345516	0.216659021461833	0.64159745328548	0.999984120498764	3.04920304920305
Stk16	56.8649514073353	0.195643790335832	0.550371380702905	0.126301993104413	0.722297501573941	0.999984120498764	15.038115038115
Stk17b	172.636505829999	0.428228208854307	0.371388129708788	1.31682374324603	0.25116288596789	0.999984120498764	31.046431046431
Stk19	18.4104724519351	0.94963620037719	0.916497838349804	1.06222362301607	0.302708575517908	0.999984120498764	4.64310464310464
Stk24	55.0338057899086	-0.292168775853075	0.563870780954167	0.26732794153726	0.605129869979098	0.999984120498764	13.8600138600139
Stk25	36.0347497353158	0.0471885913905894	0.67183428836173	0.00493188939116251	0.944012656590862	0.999984120498764	9.90990990990991
Stk3	311.276032884741	-0.0701651336827485	0.301630881534217	0.0541116463541584	0.816057193358003	0.999984120498764	52.9452529452529
Stk32a	48.8016811707234	-0.721634765485367	0.716631082822653	0.83732711095373	0.360162339013721	0.999984120498764	6.58350658350658
Stk33	21.8567539201116	-0.43771918725775	0.894830041394458	0.21872553691502	0.64001271572328	0.999984120498764	3.53430353430353
Stk35	10.6569619175854	-0.331681136039475	1.22314868414903	0.0685570957737411	0.793449348146741	0.999984120498764	3.11850311850312
Stk36	29.7904424990034	-0.471520295954908	0.744489903030948	0.394799824038717	0.529787139106417	0.999984120498764	7.83090783090783
Stk38	139.189715583068	0.109615062688307	0.387016608756766	0.0801695918832621	0.777067716623981	0.999984120498764	30.0762300762301
Stk38l	69.5409594522365	-0.185342319330172	0.513800076996241	0.129041342901147	0.719428085310479	0.999984120498764	16.2855162855163
Stk39	68.7016117649521	0.0741400603964839	0.522705115900157	0.01987146946162	0.887896644378759	0.999984120498764	15.1767151767152
Stk4	53.0954952284604	0.0334017420613494	0.568501701859284	0.00344252879638063	0.953212511755193	0.999984120498764	13.4442134442134
Stk40	70.2184893290867	-0.078937526910313	0.505734056485444	0.0243021265958276	0.876118629289603	0.999984120498764	17.2557172557173
Stmn1	11.0540311661749	0.935762841283742	1.16216266537019	0.641838225223175	0.423045932072209	0.999984120498764	2.91060291060291
Stmn2	5.0675915702529	0.426990938001166	1.71548301605426	0.0537423478754988	0.816674747482936	0.999984120498764	1.38600138600139
Stmn3	6.3225266519548	0.370970575523067	1.63908775750992	0.0353480391590999	0.850868230339063	0.999984120498764	1.8018018018018
Stmn4	4.84469685158928	-2.02784520142758	1.83603088384395	1.14759107265212	0.284053990770334	0.999984120498764	1.10880110880111
Stn1	5.6794395448539	0.564994066340359	1.59928626269613	0.124325739165855	0.724389422983415	0.999984120498764	1.52460152460152
Stoml1	5.70170027414949	-0.0168593999562419	1.64548444894068	8.61956948448039e-05	0.992592415573749	0.999984120498764	1.8018018018018
Stoml2	20.7893766126564	0.110652851517392	0.864578604233056	0.0163133731212213	0.898367542174494	0.999984120498764	5.61330561330561
Ston1	10.0406521083773	0.72146013589671	1.21323430951897	0.351155583258091	0.553459710263501	0.999984120498764	2.49480249480249
Ston2	1292.71748077012	0.206035398596397	0.275726008313436	0.544907050473448	0.460406170223459	0.999984120498764	83.021483021483
Stox2	1420.74990569756	0.44454342194208	0.254317898221186	3.01010760532674	0.0827467977911831	0.999984120498764	86.9022869022869
Stpg1	10.3220151288728	-2.08991556337992	1.29733425084967	2.54743318940346	0.110473603190234	0.999984120498764	2.28690228690229
Stpg2	6.19363281344222	0.03164516780386	1.56990931549476	0.000354510603671088	0.984977956451727	0.999984120498764	1.31670131670132
Stpg4	11.8334567203674	-0.591977455763853	1.16479518503228	0.238258444829956	0.625466796831103	0.999984120498764	3.04920304920305
Strada	130.480240191355	-0.190750051374958	0.398550037073179	0.228523869453149	0.632620523630232	0.999984120498764	29.1753291753292
Stradb	57.3136836369519	0.3780893484877	0.554416483155364	0.46244233474345	0.496484751449905	0.999984120498764	14.4144144144144
Strap	19.096324100224	0.253851555351009	0.914903108744055	0.0748486258941163	0.784403740062841	0.999984120498764	4.85100485100485
Strbp	147.093225333415	-0.0209054065597923	0.380215116114161	0.00302117076718389	0.956166205949639	0.999984120498764	30.8385308385308
Strip1	62.6101524856202	-0.282173674549545	0.531373833986236	0.281479670858204	0.595733024165662	0.999984120498764	15.8004158004158
Strip2	10.7471972443942	-0.0692557015163374	1.19399235883662	0.00328595523414776	0.954287698287439	0.999984120498764	2.77200277200277
Strn	179.178626919649	-0.0120681015132468	0.354960076272853	0.0011559977364044	0.972877177247101	0.999984120498764	36.036036036036
Strn3	449.636141008235	0.00816041080948719	0.277023858260586	0.000867410503794019	0.976504233459247	0.999984120498764	63.963963963964
Strn4	62.4726046170942	0.0366465915531129	0.529979553819509	0.00477996261582092	0.944880351868918	0.999984120498764	15.3846153846154
Sts	55.2782967207183	0.229269851257733	0.55724009134321	0.168952753089012	0.681044211024448	0.999984120498764	14.1372141372141
Stt3a	47.2766561820047	-0.169817110620348	0.597773208403344	0.0806337931392669	0.776440344448516	0.999984120498764	11.8503118503119
Stt3b	111.430713565361	0.119711584002985	0.420480132885233	0.0810324144901315	0.775903159719748	0.999984120498764	25.0866250866251
Stub1	50.3125838159999	0.123028330466815	0.587972501966155	0.0434979533170328	0.834790466990464	0.999984120498764	13.028413028413
Stum	6.49276949925103	1.63301457948387	1.58655754575042	0.912327397096739	0.339497645036865	0.999984120498764	1.52460152460152
Stx12	68.8340103118469	-0.00975284800840525	0.508333889267333	0.000368067793949933	0.984693449467159	0.999984120498764	17.3250173250173
Stx16	191.956837671092	-0.154282256308928	0.351166215114738	0.192347776040833	0.660969725356598	0.999984120498764	41.0949410949411
Stx17	51.4170062093517	0.0187345797923258	0.57482951801772	0.00106145200675911	0.974009572817524	0.999984120498764	12.7512127512128
Stx18	71.4503726845555	-0.13498211400926	0.507229800996795	0.0702935050710209	0.790909915672522	0.999984120498764	17.4636174636175
Stx1a	22.6444989862424	0.0198988182252845	0.851631120325481	0.000531769226473244	0.981602315257325	0.999984120498764	5.61330561330561
Stx1b	46.8847283696625	0.192845937607644	0.599393538897155	0.103338214729956	0.74785983668603	0.999984120498764	10.6722106722107
Stx2	28.3054603669509	-0.444246805846223	0.772388815138669	0.322264533010415	0.570249911226268	0.999984120498764	7.96950796950797
Stx3	5.45865697204282	0.193829527400823	1.66579561850057	0.0131503525398848	0.908702740951558	0.999984120498764	1.31670131670132
Stx4	58.6633958434349	0.181536023424973	0.544388761333646	0.111059572226253	0.738941037615578	0.999984120498764	14.8302148302148
Stx5	65.5994094573563	0.222284623515691	0.519110592341161	0.18290450493334	0.668888946012985	0.999984120498764	16.2162162162162
Stx6	48.220169359714	-0.081375117442907	0.596149479093676	0.018552961316729	0.891655858435994	0.999984120498764	12.0582120582121
Stx7	59.7583958475271	0.135018309182003	0.53936521203075	0.0626384536337312	0.802373332081446	0.999984120498764	14.968814968815
Stx8	199.500879304466	-0.0881744706982089	0.350895705972864	0.0627270102114608	0.802236576336823	0.999984120498764	38.5308385308385
Stxbp1	50.170218552234	-0.116328021899913	0.59964152287506	0.0367746108276279	0.847924663066973	0.999984120498764	13.3749133749134
Stxbp3	128.258502994992	0.205225399706855	0.398988480257049	0.2643537706224	0.607144709941318	0.999984120498764	29.3832293832294
Stxbp4	190.417907748133	-0.340934513302888	0.349965006865172	0.946482451432082	0.330616278112449	0.999984120498764	36.9369369369369
Stxbp5	160.754968784613	-0.391396438117766	0.371956708187798	1.10219879466196	0.293784066725619	0.999984120498764	31.5315315315315
Stxbp5l	97.6974448677901	-0.895522277827239	0.470079882186492	3.51013041096881	0.0609946542121288	0.999984120498764	19.3347193347193
Stxbp6	522.94409221155	-0.118838195174892	0.268182113309641	0.196237328006781	0.657775263636613	0.999984120498764	60.9147609147609
Styx	104.955742960799	0.114529867266405	0.432666951239883	0.0699369913354104	0.791428542681252	0.999984120498764	23.7699237699238
Styxl1	82.0582565932699	-0.234487900943612	0.484780594387682	0.231609282908913	0.630333128424781	0.999984120498764	20.4435204435204
Sub1	46.9632947961871	0.322308485893511	0.59857160218121	0.289551155959856	0.590508303716237	0.999984120498764	12.0582120582121
Sucla2	89.9441594719576	-0.0924220218308928	0.460599677854615	0.0400659176161753	0.841351753287646	0.999984120498764	21.8295218295218
Suclg1	63.4067268374759	-0.231586080038228	0.527044349574512	0.192950026423517	0.660472594344502	0.999984120498764	16.4934164934165
Suclg2	225.33409857102	-0.204269265825097	0.334875172453931	0.37116810368579	0.542368239066168	0.999984120498764	41.7879417879418
Suco	119.168229989492	-0.114982688561199	0.41002226455459	0.0786152689691662	0.779182799591022	0.999984120498764	26.1261261261261
Suds3	80.1950267767824	-0.14799258373543	0.47777695968361	0.095888797389712	0.756820160268235	0.999984120498764	19.95841995842
Sufu	249.992953433493	-0.014553997117133	0.32108288747368	0.00205433692996593	0.963848425175008	0.999984120498764	43.5897435897436
Sugct	458.817206405451	0.222313943573608	0.281590540627727	0.620805510993797	0.430748110500522	0.999984120498764	55.4400554400554
Sugp1	99.2027289760048	-0.137462808669463	0.439330986148859	0.0978430561203325	0.754433567406977	0.999984120498764	23.5620235620236
Sugp2	43.4778816578199	0.610759197685787	0.634871904170536	0.904769471928148	0.341506051414851	0.999984120498764	9.56340956340956
Sugt1	50.1611539831075	-0.160125015129922	0.58142644325706	0.0758179074601131	0.78304695650502	0.999984120498764	13.2363132363132
Sulf1	8.34385105441056	-1.70026173622679	1.61389483672854	0.597311396235682	0.439605692796062	0.999984120498764	2.07900207900208
Sulf2	4.00043738557566	-1.1103878485365	4.6759721966457	0.00483992952102597	0.944536232396538	0.999984120498764	0.900900900900901
Sult1a1	11.7104949828564	-0.726338047587277	1.16229312464633	0.371570076951354	0.542149683130341	0.999984120498764	3.04920304920305
Sult1d1	95.1000976781279	-0.0485074639215807	0.464596883487335	0.0106846260163067	0.917672126866529	0.999984120498764	20.0970200970201
Sult5a1	6.08523456925487	-1.19053730609201	1.56869582412892	0.566467653906425	0.45166600076941	0.999984120498764	1.73250173250173
Sumf1	31.2263466221849	-0.761256760309932	0.728962968881963	1.07828158412621	0.29908229561689	0.999984120498764	7.96950796950797
Sumf2	43.4261639428028	0.111787221541765	0.618698630263895	0.0326413417191489	0.856627275081658	0.999984120498764	11.6424116424116
Sumo1	102.048614449643	-0.180591058939903	0.440827699196584	0.166780913158121	0.682988703014649	0.999984120498764	24.3936243936244
Sumo3	48.0154123290538	0.365770848181821	0.592656051948801	0.379978848995176	0.53761455622464	0.999984120498764	11.7810117810118
Sun1	200.48100574264	0.199810838736879	0.342868819801898	0.339370924372304	0.560192561525008	0.999984120498764	39.6396396396396
Sun2	23.0684569280219	-0.351931076563302	0.825961438995181	0.181354118010134	0.67021210635559	0.999984120498764	6.44490644490645
Suox	16.7672886131279	0.0573158697162718	0.980847041614072	0.00326015185652651	0.954467337101662	0.999984120498764	4.5045045045045
Supt16h	101.51786581911	0.0461781219311648	0.438484354480077	0.0110674479234802	0.916215572335688	0.999984120498764	23.3541233541234
Supt20h	180.986539597065	-0.187503597705604	0.358897794602846	0.27174757927294	0.602161883328863	0.999984120498764	39.015939015939
Supt3h	214.353928495794	-0.192620230648285	0.335862680834411	0.328634136057431	0.566464467231849	0.999984120498764	37.2141372141372
Supt4h1	29.4967395263341	-0.0692670045312561	0.738708851698393	0.00874935023593437	0.925476192986237	0.999984120498764	8.31600831600832
Supt5h	109.915864240658	-0.0850274434111356	0.42451465840358	0.0400694454987445	0.841344861585597	0.999984120498764	25.4331254331254
Supt6h	197.927352643093	-0.086104139563716	0.344526440300814	0.0624114637512676	0.80272433677464	0.999984120498764	40.5405405405405
Supt7l	16.1088787798812	0.263194672747101	0.974473424764423	0.0725328511971348	0.787684030229085	0.999984120498764	4.2966042966043
Supv3l1	59.7840581074748	0.139811402128028	0.543564971384531	0.0658820216222864	0.797429723361424	0.999984120498764	14.7609147609148
Surf2	66.606268936501	0.104359153030812	0.520848374160755	0.0399663298388546	0.841546427888199	0.999984120498764	16.7706167706168
Surf4	21.6399721840443	0.167847549922385	0.851405453439144	0.0386679710578228	0.844107910159921	0.999984120498764	5.82120582120582
Surf6	17.4531320438496	0.128012924910578	0.937537636750253	0.0185607818892741	0.891633166755374	0.999984120498764	4.85100485100485
Susd1	9.07036163277519	-1.3178727914288	1.37460466690455	0.85616718469511	0.354813505212534	0.999984120498764	2.21760221760222
Susd6	278.503919831349	-0.0245098661017808	0.313459147983934	0.00609997650901306	0.937746640762017	0.999984120498764	49.2723492723493
Suv39h2	9.27570354940293	-1.44610059662874	1.30791067205016	1.17859819788521	0.277641559446175	0.999984120498764	2.7027027027027
Suz12	117.645199793262	0.0478576748305848	0.411811678866968	0.0135032113066558	0.907491406529693	0.999984120498764	26.3340263340263
Sv2b	14.1369669043716	-1.75270452486012	1.32024762271496	1.05282951543608	0.304856322907973	0.999984120498764	1.52460152460152
Sv2c	54.7574495083051	0.374120360790852	0.561436225499714	0.443145827525058	0.505607993441025	0.999984120498764	11.7810117810118
Svbp	11.1109869604292	0.450651498338582	1.16083384685226	0.148851419531702	0.699635408077091	0.999984120498764	2.97990297990298
Svep1	7.20460744849519	0.452502010121852	1.53264117215224	0.07721854543502	0.781102749150054	0.999984120498764	1.52460152460152
Svil	105.043498752682	-0.380845853511408	0.476176923017525	0.608861972917147	0.435216619458731	0.999984120498764	21.2058212058212
Svip	18.2160628404607	0.0721793186583578	0.930544827260396	0.00598895157302692	0.938314634773666	0.999984120498764	4.85100485100485
Swap70	130.552689116282	0.387485662004102	0.412005820579116	0.8738365598279	0.349895371810503	0.999984120498764	24.8094248094248
Swi5	49.4649628010167	-0.0494902956952417	0.585206603953889	0.00714541594458495	0.932634604675121	0.999984120498764	12.959112959113
Swt1	159.604971163455	-0.017188411394766	0.370958410139733	0.00214576354245821	0.963053296170032	0.999984120498764	34.7193347193347
Sybu	707.567673578813	0.492156330693972	0.267793405712998	3.3394679295689	0.0676364770666862	0.999984120498764	69.4386694386694
Sycp2	113.563608085138	-0.0370989926678425	0.439364488042255	0.00699596913769795	0.933341144164418	0.999984120498764	22.3839223839224
Sycp3	5.69496016440247	0.416572538914731	1.58053514060508	0.0692956688206401	0.792365058684921	0.999984120498764	1.59390159390159
Syde1	9.08033714388699	-0.283962048080755	1.2906684887702	0.046989938982481	0.82838632330477	0.999984120498764	2.49480249480249
Syde2	319.865067540353	-0.0841936970456394	0.303572291195061	0.0766936031150607	0.781829172951426	0.999984120498764	49.6188496188496
Syf2	11.4640501500976	-0.8270278430573	1.15460018386085	0.510067804575172	0.475109505476138	0.999984120498764	3.46500346500346
Sympk	23.7061650559734	-0.138324868712146	0.813280458252322	0.0289220358576969	0.864959176535591	0.999984120498764	6.58350658350658
Syn1	6.70738209597519	-0.286481642698086	1.56363139828281	0.0270796673813969	0.869291097490627	0.999984120498764	1.8018018018018
Syn2	36.691689302168	-0.304754308638254	0.68452638499415	0.193679271360061	0.659871872280617	0.999984120498764	6.51420651420651
Syn3	83.9757651955599	0.147101767613385	0.469001255594653	0.0983369496579414	0.75383456105193	0.999984120498764	15.038115038115
Sync	26.7418318450086	-0.582177237546462	0.830903810107232	0.455254171718721	0.49985033513533	0.999984120498764	7.48440748440748
Syncrip	90.1964502397958	-0.00535472965429684	0.457592216278341	0.000136862562222007	0.990665899164027	0.999984120498764	20.6514206514207
Syndig1	10.5572350474028	-2.01715025225309	1.35031884893546	1.78462333424525	0.181582630931975	0.999984120498764	2.77200277200277
Syne2	421.87388296794	0.692935370395463	0.294968376081042	5.43563531696953	0.0197299123464058	0.999984120498764	55.2321552321552
Syngap1	80.8659426914903	-0.0738918709132702	0.476765822705369	0.0240128693477146	0.876852170611592	0.999984120498764	20.5821205821206
Syngr1	20.46520253455	0.269164727506551	0.880128654721712	0.0916310241210603	0.762113796850586	0.999984120498764	5.68260568260568
Syngr2	18.7166815060657	0.665936259593924	0.906887010343428	0.535833995246744	0.464164400647107	0.999984120498764	4.78170478170478
Syngr3	4.9526910914039	0.188856905715241	1.69255949518445	0.0121694768065517	0.912159282726051	0.999984120498764	1.45530145530146
Synj1	128.808737374646	-0.292679915449887	0.398618351243973	0.538505591955357	0.463052718263649	0.999984120498764	28.967428967429
Synj2	10.6506657938937	-0.423028373276295	1.19490210330836	0.124003704102563	0.724732074129851	0.999984120498764	2.49480249480249
Synj2bp	64.2899226719614	-0.19275805209305	0.525558628046936	0.13408963100801	0.714228891827036	0.999984120498764	15.7311157311157
Synm	22.8207626921461	-0.263136909312504	0.84507867865738	0.094228609483153	0.758868651210602	0.999984120498764	5.61330561330561
Synpo2	63.9269917556054	-0.661580506204056	0.547362058202536	1.4262373801065	0.232379482894364	0.999984120498764	8.8011088011088
Synpr	7.41931476089202	2.17665564758624	1.70994826791155	1.66691522202123	0.196672224977032	0.999984120498764	0.415800415800416
Syp	6.61210004859175	-1.35128856374859	1.51655709660547	0.78265849707704	0.376329308111642	0.999984120498764	1.8018018018018
Sypl1	59.4511497038064	0.170850862144754	0.548101509464267	0.0963733739853296	0.756225914162027	0.999984120498764	15.1767151767152
Syt1	60.393697869178	-1.31700819823868	0.572702017509761	5.12896450872303	0.0235297612139128	0.999984120498764	5.33610533610534
Syt11	132.103187021296	0.395876596561083	0.406502728641538	0.938802816211208	0.332585916976727	0.999984120498764	28.3437283437283
Syt12	9.33815005028731	-1.98367182258025	1.34769126212591	2.03930229938351	0.153279936716162	0.999984120498764	2.91060291060291
Syt14	46.0642857330777	-0.247218633748891	0.609857782600672	0.164272963136021	0.685252588070391	0.999984120498764	9.21690921690922
Syt16	5.73531206527862	-0.658209156854818	1.60871841551569	0.15860980338568	0.690439675131198	0.999984120498764	1.52460152460152
Syt17	22.4165096799376	1.12283285176263	0.838143399449175	1.76846838312719	0.183571742317385	0.999984120498764	4.85100485100485
Syt3	10.3767074002947	-0.315077776577589	1.20141504856197	0.0687513992954365	0.793163490992706	0.999984120498764	3.04920304920305
Syt7	9.86908811216603	0.259868495271156	1.23958265299182	0.043779452245154	0.834264479454693	0.999984120498764	2.7027027027027
Syt9	16.7193508715771	-1.40236122272256	0.994423953518993	1.94345809974611	0.163293550468327	0.999984120498764	4.36590436590437
Syvn1	33.1814193209148	-0.0565952458318057	0.698231995465686	0.00656765686222727	0.935409281758567	0.999984120498764	9.00900900900901
Szrd1	135.950606045364	-0.20416125393476	0.391189676549333	0.27223647156773	0.601835458708356	0.999984120498764	30.4920304920305
Szt2	40.46011660902	-0.378008659196014	0.642952867100556	0.343776717936993	0.557657298818118	0.999984120498764	10.8801108801109
T2	12.1833792243437	-0.820864878519217	1.12794134442129	0.517917211823104	0.471731494884892	0.999984120498764	2.7027027027027
Tab2	278.206415265982	-0.30519952626871	0.313767789090896	0.943046467230374	0.331495597807752	0.999984120498764	46.3617463617464
Tacc1	207.549800620781	-0.14199716528006	0.343570807857164	0.170126994793314	0.679998968058609	0.999984120498764	39.2931392931393
Tacc2	75.5758351775714	0.0572782164968746	0.489925755381086	0.0136603755547355	0.90695704172097	0.999984120498764	17.6715176715177
Taco1	17.5794953120128	0.537643378007138	0.943275871594602	0.319364822836139	0.571989613395587	0.999984120498764	4.64310464310464
Tada1	12.123408892002	0.248172227919206	1.12047083547501	0.0480626087245639	0.826469437894952	0.999984120498764	3.46500346500346
Tada2a	106.039511515922	-0.298405802805276	0.430596035894181	0.479388381176499	0.488699485485555	0.999984120498764	25.5717255717256
Tada2b	17.3038687586165	-0.420876108264352	0.949400329077656	0.194334608076446	0.659333183365235	0.999984120498764	5.05890505890506
Tada3	70.2324427070677	0.00336907555433035	0.509742417018922	4.34267882098993e-05	0.994742058213381	0.999984120498764	17.6715176715177
Taf1	128.455176129299	0.184852374822436	0.398121136536993	0.215440636264688	0.642536103086936	0.999984120498764	27.997227997228
Taf10	12.2838423574738	-0.674097385215194	1.14247995163574	0.338255792799302	0.560837745713118	0.999984120498764	3.53430353430353
Taf11	16.9886413195991	-0.386503378205368	0.951957905868536	0.164511067384502	0.685036793948804	0.999984120498764	4.64310464310464
Taf12	28.0658903412944	0.121390689595109	0.753114328190432	0.0259651295643657	0.871985507051552	0.999984120498764	6.58350658350658
Taf13	5.4572958414452	0.911935919550298	1.66887212276298	0.272585320295597	0.601602766562557	0.999984120498764	1.45530145530146
Taf15	246.791147479453	-0.142335162428957	0.321599816161142	0.195835255381176	0.658103719983161	0.999984120498764	47.1240471240471
Taf1a	32.9191615917153	0.145810780087343	0.699254323669222	0.0434599113883216	0.83486168532906	0.999984120498764	8.87040887040887
Taf1b	31.7798232701272	-0.260895770156887	0.722634915870446	0.128251060328658	0.72025233611165	0.999984120498764	7.83090783090783
Taf1c	14.4604738736447	-0.140160814483583	1.02287796856068	0.0187722044673038	0.891021551305486	0.999984120498764	4.15800415800416
Taf1d	173.572054059853	-0.0512815452567912	0.363675697574652	0.0198473574486613	0.887964229006943	0.999984120498764	37.5606375606376
Taf2	75.9589258188047	0.488299202094372	0.501342801784836	0.934840888784457	0.333608174370359	0.999984120498764	17.047817047817
Taf3	252.653382469487	0.0468716507383673	0.319208361024803	0.0215600782693102	0.883263437921718	0.999984120498764	44.2827442827443
Taf4	35.467200096528	0.547248633131745	0.676584678720498	0.651654354954594	0.419521824796338	0.999984120498764	8.73180873180873
Taf4b	153.297830765877	0.0296648636565606	0.374474290507316	0.00627492861660528	0.936862053642654	0.999984120498764	32.1552321552322
Taf5	10.0111381291651	0.307240601195975	1.214282422206	0.0638612312236795	0.800494021422258	0.999984120498764	2.7027027027027
Taf5l	16.7562298281865	-0.350721972844164	0.957885182305273	0.133718030967291	0.714607781339731	0.999984120498764	4.64310464310464
Taf6	13.564273569836	0.211722481021685	1.05266951826412	0.040377522850509	0.840744246281338	0.999984120498764	3.88080388080388
Taf6l	23.5211208402681	0.0198301882011895	0.838802739800762	0.000540526701612976	0.981451469240221	0.999984120498764	5.82120582120582
Taf7	23.61047078665	0.0588508135986563	0.822149472793942	0.00506062507320593	0.943287869037524	0.999984120498764	6.16770616770617
Taf8	27.2102080676492	-0.091367369834832	0.764704775320533	0.0142773593475418	0.904888822108478	0.999984120498764	7.27650727650728
Taf9	29.6026216202961	-0.143156808485067	0.741814293829498	0.0370091935975694	0.847446330182044	0.999984120498764	8.45460845460845
Tafa2	11.9037266048285	-2.5603587303282	3.06011187680748	0.196278923923114	0.657741306580823	0.999984120498764	1.66320166320166
Tafa4	55.3073332662038	-1.49360724266545	0.582254027542945	6.45783131622705	0.0110464382977984	0.999984120498764	9.07830907830908
Tafa5	523.172976776766	0.113685187709489	0.271829975382438	0.174540067063624	0.676108028608307	0.999984120498764	65.6964656964657
Tagln3	130.831479569735	0.233545858283029	0.399324334641436	0.34112613382846	0.559179916309097	0.999984120498764	27.2349272349272
Taldo1	15.1593935194877	-0.665659473482478	1.13465307370306	0.261903668402841	0.608815315331218	0.999984120498764	4.5045045045045
Tamm41	29.6795284367741	0.151201673017432	0.743013353404143	0.0409158407708361	0.839700457833585	0.999984120498764	7.34580734580735
Tanc1	18.6890270453132	-0.46293046820678	0.918041755155844	0.252116877519693	0.615588447480519	0.999984120498764	4.98960498960499
Tanc2	449.409895794343	-0.13196135730454	0.281481018678169	0.218962223526489	0.639831792120092	0.999984120498764	62.0928620928621
Tango2	76.7308454956879	-0.202518159331269	0.489703238590543	0.170626211472957	0.679555872397683	0.999984120498764	17.1864171864172
Tango6	81.1106793827693	-0.240806922300432	0.475708586580559	0.256117321486215	0.612800243830523	0.999984120498764	17.6715176715177
Tank	35.1413178769418	0.2234243713118	0.697309193556929	0.0997664970932561	0.752110026766901	0.999984120498764	8.59320859320859
Taok1	471.738060853373	-0.110675553063349	0.273330904308951	0.163912826870018	0.68557932617721	0.999984120498764	65.2113652113652
Taok2	70.9430542230695	0.156630433535794	0.503324167202506	0.0966981480874338	0.755828553350399	0.999984120498764	17.8794178794179
Taok3	97.7970033491849	-0.215502569811351	0.441903295456401	0.237641455415321	0.625914793621107	0.999984120498764	21.6216216216216
Tap1	9.7295224812768	0.444120863483971	1.28053338467496	0.109443645931922	0.740778428063604	0.999984120498764	2.63340263340263
Tap2	27.9378988950167	-0.969064694711484	0.783430125859888	1.49648431719979	0.221213100540557	0.999984120498764	7.62300762300762
Tapt1	63.1270597978366	-0.141218301095024	0.540487994518672	0.0671493797568203	0.795533415744954	0.999984120498764	15.6618156618157
Tarbp1	16.5004743336486	-0.172671066873898	0.962404921309303	0.0321526577486964	0.857693021790554	0.999984120498764	4.57380457380457
Tarbp2	12.6373642855049	-0.0928855291083718	1.09098047788818	0.00725049333794558	0.932142276495907	0.999984120498764	3.67290367290367
Tardbp	78.2963548231376	0.372209098592061	0.485851340622545	0.584082879394195	0.44471639778529	0.999984120498764	18.6417186417186
Tars1	21.24484895202	0.365056295037899	0.854793370893936	0.181852451445877	0.669786082707739	0.999984120498764	5.75190575190575
Tars3	46.5562438339289	-0.191862400175203	0.60240390807442	0.101299585076941	0.750275620010381	0.999984120498764	11.5038115038115
Tasor	150.098239890928	-0.0433159779809862	0.388416194097336	0.012344503898909	0.911532431267944	0.999984120498764	30.977130977131
Tasor2	69.5262154095014	0.0804476093374616	0.509637029708785	0.02479586287415	0.874876796613872	0.999984120498764	16.2162162162162
Tasp1	102.694724644582	-0.0119179572010414	0.432994523370138	0.000757633106140077	0.978040891893456	0.999984120498764	22.6611226611227
Tatdn1	47.7952542917095	-0.00763126323467899	0.597347604826656	0.000162655461551253	0.989824339391812	0.999984120498764	11.8503118503119
Tatdn2	13.853640855503	-0.228474426128193	1.04596029984553	0.0475994268129547	0.827294376800696	0.999984120498764	3.88080388080388
Tax1bp1	449.096685209561	0.141173627154823	0.276132849925157	0.261294599726995	0.609232139350627	0.999984120498764	65.8350658350658
Taz	42.8814995687774	0.0298972344593478	0.621924180326411	0.00230970752835091	0.961668889633694	0.999984120498764	11.6424116424116
Tbc1d1	199.856587383648	-0.157149389776579	0.372835793086358	0.173240214646761	0.677248036143153	0.999984120498764	35.966735966736
Tbc1d10a	123.432467448643	0.191314889271944	0.404522971723939	0.223517300565852	0.636372881874105	0.999984120498764	26.2647262647263
Tbc1d10b	20.2200470865908	-0.07901302953776	0.876423182502989	0.00812560295247522	0.92817427343275	0.999984120498764	5.68260568260568
Tbc1d12	77.1159849990332	-0.210754710287353	0.490194612975044	0.183839406874078	0.668094267713004	0.999984120498764	18.7803187803188
Tbc1d13	27.2150169131385	0.164620872345436	0.762191160281645	0.0466343244171874	0.82902686304636	0.999984120498764	6.93000693000693
Tbc1d14	84.9646596507288	0.0426616865475288	0.470050794750059	0.0082169214277954	0.927772897357581	0.999984120498764	19.8198198198198
Tbc1d15	61.1815877782774	-0.0187747255711335	0.534532402015492	0.00123367917291262	0.971981047908115	0.999984120498764	15.5925155925156
Tbc1d16	24.8618864076623	-0.328865252862786	0.797159180697195	0.170062750312869	0.680056045519599	0.999984120498764	6.23700623700624
Tbc1d17	23.89594637137	-0.171102835580754	0.810649110796595	0.0445361312436958	0.832859294680896	0.999984120498764	6.93000693000693
Tbc1d19	97.4890144077765	-0.389934195130775	0.443237268102391	0.7725146727404	0.379440240674773	0.999984120498764	23.2155232155232
Tbc1d2	5.43543911652235	0.475488792465092	1.62983446176131	0.0847445239684284	0.770967859554686	0.999984120498764	1.52460152460152
Tbc1d20	31.1940707322783	0.253314836412031	0.719343052463398	0.123721556028997	0.725032696057097	0.999984120498764	8.24670824670825
Tbc1d22a	114.093964184917	0.139185055985585	0.4217632065873	0.108509548625165	0.741847415670204	0.999984120498764	23.7699237699238
Tbc1d22b	81.2714601913066	0.205447574215349	0.48139297308188	0.181110877491932	0.670420303054216	0.999984120498764	19.5426195426195
Tbc1d23	78.407117508387	0.525603936835428	0.481973253927825	1.18473143710629	0.276394869702973	0.999984120498764	19.3347193347193
Tbc1d24	16.5815251462831	0.103472366915734	0.963825733903212	0.0114853376895354	0.914654378427487	0.999984120498764	4.5045045045045
Tbc1d25	33.8609266462622	-0.119291780816581	0.70506926991601	0.0280463384434135	0.866999927595462	0.999984120498764	9.00900900900901
Tbc1d2b	100.500698238095	-0.146318995221511	0.441822698163362	0.109087763487494	0.741185103652213	0.999984120498764	23.3541233541234
Tbc1d31	94.4774891535443	0.0946652534826464	0.44742749065763	0.0447560392073854	0.832453258348772	0.999984120498764	22.1067221067221
Tbc1d32	81.2348191097827	0.0351256420159571	0.476423906090526	0.00543113328527767	0.941252104223214	0.999984120498764	17.8794178794179
Tbc1d4	7.36447078030687	-0.41361063344477	1.42888189677146	0.0795055323217291	0.777968619454081	0.999984120498764	1.45530145530146
Tbc1d5	613.441807363319	-0.0455740297353439	0.259762870760439	0.0307798114131401	0.860732529082148	0.999984120498764	72.1413721413721
Tbc1d7	22.5418293237704	-0.248578046498381	0.842178005640225	0.0856933402353093	0.76972528953791	0.999984120498764	6.37560637560638
Tbc1d8	32.270022438565	-0.00766478964300111	0.736978541700032	0.000102375438036262	0.991927082062119	0.999984120498764	8.45460845460845
Tbc1d8b	6.45572441335435	-0.542903271803909	1.52903454017928	0.118010821938885	0.731202007905996	0.999984120498764	1.87110187110187
Tbc1d9b	89.6512874779083	0.125789184911068	0.456350309694053	0.0759645335713799	0.782842525813404	0.999984120498764	21.2751212751213
Tbca	88.2393918750015	-0.0300436727823274	0.459504038805321	0.00427558764841507	0.947865095874415	0.999984120498764	20.02772002772
Tbcb	32.3889745450915	-0.0893251758863675	0.707470766082157	0.0159164674721914	0.899604891360793	0.999984120498764	8.38530838530838
Tbcc	11.7940219640336	0.467747290575842	1.1278747823011	0.171488382422069	0.678792408656947	0.999984120498764	3.25710325710326
Tbccd1	27.9573977136177	0.398653460908406	0.760978778786043	0.271679545907116	0.602207337580868	0.999984120498764	7.69230769230769
Tbcd	159.365401137798	0.0583092283927755	0.375070413978681	0.0240891791351387	0.876658215581674	0.999984120498764	32.0859320859321
Tbce	128.698385228509	-0.129529338263226	0.400397869686588	0.104397362501935	0.746615112608856	0.999984120498764	30.00693000693
Tbcel	203.21738581953	-0.0858939851532948	0.346304741662877	0.0613795760671678	0.804328602771392	0.999984120498764	38.8080388080388
Tbck	108.460143460424	-0.251560724398653	0.427724166098562	0.345143421050253	0.556875281223152	0.999984120498764	23.3541233541234
Tbk1	101.724124548097	-0.229307309931311	0.441886516031317	0.268027218045134	0.604658211475078	0.999984120498764	22.5918225918226
Tbkbp1	7.11020256397141	-0.367462965591843	1.43185462170254	0.0655964774909208	0.797859651731771	0.999984120498764	2.07900207900208
Tbl1xr1	278.96007874888	-0.137640587901023	0.32724088725814	0.175178920253217	0.675549562949602	0.999984120498764	48.8565488565489
Tbl2	11.0685229137005	0.125149706808275	1.18068809767217	0.0110031782365994	0.916458304929292	0.999984120498764	3.04920304920305
Tbp	43.4287344948348	0.0726264038540471	0.618976042634754	0.013761466243885	0.906614974573306	0.999984120498764	11.0880110880111
Tbpl1.1	14.1682981608604	0.299944714681467	1.03978716488711	0.0819027537824972	0.774735228109158	0.999984120498764	3.81150381150381
Tbrg4	28.0597203652075	-0.113934946241131	0.754812574021227	0.0227706551355631	0.880055005275773	0.999984120498764	7.27650727650728
Tbx10	7.81235761117919	1.09362420872506	1.42305594450688	0.537044184596059	0.463660300277533	0.999984120498764	2.14830214830215
Tbx19	13.4210141314025	0.435267709906401	1.07518807425808	0.159585375265248	0.689538538786857	0.999984120498764	3.18780318780319
Tbxa2r	7.31927005225881	-0.168400977509506	1.41421959277004	0.0139926956315755	0.905837306145152	0.999984120498764	2.00970200970201
Tc2n	6.62910794634269	-2.06254509452433	1.57435092094328	1.67725032121541	0.195290221141951	0.999984120498764	2.07900207900208
Tcaf1	8.0619031479475	-0.595699252121067	1.46359977098608	0.127078469105466	0.721480624588681	0.999984120498764	2.42550242550243
Tcaim	108.985553425674	-0.156551483421236	0.423592152589001	0.136552533669416	0.711732602547206	0.999984120498764	24.1164241164241
Tcea1	93.5943650648569	0.130770442316145	0.448532672343866	0.0849758044546363	0.770664281705445	0.999984120498764	22.3839223839224
Tcea2	14.9017149782594	0.0423616341017968	1.05716978635793	0.00147434646347122	0.96937097788579	0.999984120498764	4.08870408870409
Tceanc2	15.6220329428458	0.637940781240084	0.987426593720491	0.413691202637541	0.52010191745111	0.999984120498764	4.08870408870409
Tcerg1	182.877930811917	-0.0624918137954376	0.353764704250795	0.0311714990076268	0.859858319485999	0.999984120498764	38.1150381150381
Tcerg1l	8.04502994755185	2.2767823299175	4.57120178414358	0.24736338432222	0.618937748892099	0.999984120498764	0.207900207900208
Tcf12	700.393299450955	-0.175655454980111	0.254589873936269	0.475538317756218	0.490450256349564	0.999984120498764	78.031878031878
Tcf20	82.3042682492244	-0.354289355365019	0.478763618986171	0.54384093105336	0.460845264728815	0.999984120498764	17.9487179487179
Tcf25	357.61960787901	0.0963613850051192	0.296499162272105	0.105334156434047	0.745519978932732	0.999984120498764	57.7269577269577
Tcf3	10.5264146715831	0.0149108877461053	1.18758093861671	0.00015751293706856	0.989986479868674	0.999984120498764	3.04920304920305
Tcf4	2883.36277623058	0.198000236333739	0.240900757937435	0.668229836894199	0.41366944798077	0.999984120498764	98.8911988911989
Tcf7	9.69727182074528	0.328363395636611	1.24235110625919	0.0687863965672939	0.793112049299865	0.999984120498764	2.56410256410256
Tcf7l1	464.496645197517	-0.336048578223448	0.275778699663107	1.48089221602228	0.223634978996265	0.999984120498764	57.033957033957
Tcf7l2	766.632154349445	-0.270459656427706	0.250469290514286	1.16429987246018	0.28057556643152	0.999984120498764	77.6853776853777
Tchp	9.56440631792046	0.210627270939745	1.23957640524255	0.0288353734949638	0.865159707263351	0.999984120498764	2.49480249480249
Tcim	5.45244701427329	-0.337592587678098	1.63764260457354	0.0407575354147838	0.840006663380496	0.999984120498764	1.45530145530146
Tcirg1	16.5110743802273	-0.857319796928143	0.981677335191272	0.7470193845285	0.387421555135664	0.999984120498764	4.64310464310464
Tcn2	32.2945296788851	-0.0558090601695897	0.706794576690338	0.00622655702163399	0.937105373830368	0.999984120498764	8.93970893970894
Tcof1	23.6792216287933	-0.388424673653471	0.815916351515508	0.226345058637033	0.634247256117666	0.999984120498764	6.30630630630631
Tcp1	18.2892358677118	0.765905418607046	0.917041335237811	0.692648935401635	0.405264838411192	0.999984120498764	4.92030492030492
Tcp11l1	81.2176047688784	-0.210757263424534	0.475906533937573	0.19601708933488	0.657955128469667	0.999984120498764	19.1961191961192
Tcp11l2	24.5067110721414	-0.203797395548242	0.801373762044098	0.0646259502061248	0.799328423612255	0.999984120498764	6.44490644490645
Tcte1	7.06500183592334	-0.0908441417588022	1.43323362212929	0.00400433205789952	0.949543707267167	0.999984120498764	2.07900207900208
Tctn1	45.8329430953706	-0.0626577805560279	0.605886722760349	0.0106930754122878	0.917639696700061	0.999984120498764	11.5038115038115
Tctn2	70.3685288589498	-0.170800908631185	0.504796307094378	0.114290451500473	0.735311410863453	0.999984120498764	17.6715176715177
Tdg	57.988659973578	0.182381662573818	0.552231522083331	0.108076945162836	0.74234421845608	0.999984120498764	14.1372141372141
Tdp1	20.8476535558258	-0.0456656854464902	0.868411150594714	0.00273270013871496	0.958309386360535	0.999984120498764	5.61330561330561
Tdp2	149.754848794045	0.137286871176084	0.398758814000483	0.116814946239415	0.732514944852076	0.999984120498764	32.9175329175329
Tdrd3	195.417678113592	0.131932325887204	0.347341364414591	0.144109731895213	0.70422908923614	0.999984120498764	37.1448371448371
Tdrd7	39.414833901573	0.00764006157714132	0.645551115544258	0.00014004734846651	0.990557926648535	0.999984120498764	10.04851004851
Tdrkh	22.9132762940948	0.0962472648891736	0.827139214511055	0.0134838257618561	0.907557536057166	0.999984120498764	5.89050589050589
Tdrp	9.96221182945741	-0.26878875368007	1.24720077430026	0.0458663979019747	0.830418842696516	0.999984120498764	2.42550242550243
Tead1	419.205794241312	-0.237031910635093	0.288387475543283	0.671517242345622	0.412523126961072	0.999984120498764	62.023562023562
Tead3	26.9806594051607	-0.415204563378104	0.770195017977296	0.289930721063996	0.590264929259149	0.999984120498764	7.48440748440748
Tecpr1	83.4747569457064	-0.0117439275050875	0.478162530330625	0.000599316164709762	0.980468991048167	0.999984120498764	19.8198198198198
Tecpr2	173.458963548841	-0.441296671501205	0.369404845840466	1.41197954851678	0.234728054734596	0.999984120498764	34.7193347193347
Tecr	152.411784839764	0.335644076188572	0.376429054544158	0.792356468701755	0.373388530946489	0.999984120498764	32.7096327096327
Tecta	28.1054912269157	-0.482380830573916	0.757419877037019	0.40466149931061	0.524691630677375	0.999984120498764	6.86070686070686
Tef	594.264558843285	0.11609417090221	0.26444050985826	0.192275299175414	0.661029614331599	0.999984120498764	74.9133749133749
Tefm	6.3585828475112	0.493836414968104	1.50359588892518	0.107099603426317	0.743470670605556	0.999984120498764	1.8018018018018
Tekt1	22.8695480919417	-1.04843891106215	0.873499017255395	1.34802654557353	0.245623415248648	0.999984120498764	5.40540540540541
Tekt4	8.95557288140682	-0.532030439708548	1.33129367396239	0.155021447079026	0.693782139499716	0.999984120498764	2.28690228690229
Telo2	14.7188399018972	-0.688875552336591	1.03942187982866	0.425012687822928	0.514446349070851	0.999984120498764	4.15800415800416
Ten1	11.3353542049878	-1.26621981069069	1.23178086845483	0.919013517782709	0.337734123653313	0.999984120498764	3.25710325710326
Tenm2	54.5373975725581	0.174664982891199	0.668833172806456	0.0580822175896429	0.809553158673815	0.999984120498764	6.02910602910603
Tenm3	3216.36722493309	0.146644776093462	0.236508732197063	0.38106680180374	0.537032854394875	0.999984120498764	97.2279972279972
Tenm4	215.189407119823	-0.356411437504442	0.337301603360584	1.11302515685022	0.291425290747604	0.999984120498764	36.4518364518364
Tent2	147.530394187671	0.0556077275914521	0.379104711612587	0.0215154817682404	0.883383369506717	0.999984120498764	32.8482328482328
Tent4a	55.6497836727253	0.307838278250345	0.556236558080492	0.305815700745789	0.580259261588815	0.999984120498764	14.2758142758143
Tent4b	104.464572578195	0.292434878590553	0.431679693918868	0.458102661405569	0.498512034323965	0.999984120498764	23.0769230769231
Tep1	49.1077153013259	-0.262009244724863	0.587726688831762	0.198541332853861	0.655900825182494	0.999984120498764	12.6819126819127
Tepsin	34.546208160891	-0.148077766662717	0.687471238086743	0.0463096359170052	0.829613934286054	0.999984120498764	9.00900900900901
Terb1	59.2985334193544	0.285154657965187	0.540293199663289	0.278232289879014	0.597862184047355	0.999984120498764	12.959112959113
Terf1	99.30534423667	-0.0139818140701584	0.43909180936158	0.0010140419600333	0.974596437152198	0.999984120498764	23.0769230769231
Terf2	31.2734389649914	0.0958764860536736	0.727885109849793	0.0170923204397582	0.895982885940801	0.999984120498764	8.52390852390852
Terf2ip	10.4030659415073	-1.46363182156378	1.23035810883767	1.39208966497776	0.238052522044523	0.999984120498764	2.56410256410256
Tes	23.5906226976663	0.0388261936276764	0.890038930372201	0.00166791085268514	0.967423399289022	0.999984120498764	4.85100485100485
Tesk1	13.16000580532	0.576669925703959	1.07331782314289	0.286367674479809	0.592557668091952	0.999984120498764	3.3957033957034
Tesk2	208.002611634768	-0.640197061947324	0.347549769339076	3.35427510950951	0.0670307167303631	0.999984120498764	34.3035343035343
Tet1	55.689066719896	0.0813558680056484	0.555081711221704	0.0214793633657635	0.883480594368671	0.999984120498764	14.0679140679141
Tet2	198.975309500179	0.181766185673826	0.349170420398719	0.269982082075664	0.603343792037522	0.999984120498764	39.015939015939
Tet3	87.6133362121997	0.101473186232291	0.47774292153903	0.0442800966675776	0.83333335639801	0.999984120498764	20.997920997921
Tex10	32.431785270519	-0.44608021966886	0.708313973648557	0.395986792363203	0.529169156669153	0.999984120498764	8.59320859320859
Tex14	5.71048078395103	0.264627328820922	1.5794609669009	0.0279956493390401	0.867119051324365	0.999984120498764	1.31670131670132
Tex2	112.925616806719	0.212790139829761	0.417449560572883	0.259668233962486	0.610348174129553	0.999984120498764	24.6015246015246
Tex22	22.7509515460479	0.842561657331734	0.836449509792023	0.99721927003057	0.317984299925502	0.999984120498764	5.75190575190575
Tex261	26.3025049928437	-0.0022243906467359	0.784652028835954	7.83541874227467e-06	0.997766578976554	0.999984120498764	7.34580734580735
Tex264	27.4957845705988	0.724818478872867	0.775206970715289	0.856624832343023	0.354684935119	0.999984120498764	7.06860706860707
Tex30	22.5918388973078	-0.0796568651137836	0.839436778644028	0.00893083637535952	0.924709518066951	0.999984120498764	5.82120582120582
Tex9	77.6544476328562	-0.340973024489907	0.486464332842291	0.490274939678748	0.48380468579309	0.999984120498764	18.3645183645184
Tf	37.8043912257755	0.285536705838621	0.657271899697717	0.188515377517962	0.664155138868173	0.999984120498764	8.52390852390852
Tfam	7.49244747427718	-0.346500019286432	1.41093998715532	0.0581576240806356	0.80943194943228	0.999984120498764	2.21760221760222
Tfb1m	49.4018917646655	0.408434689824493	0.587279115876471	0.48149623421439	0.487745364572389	0.999984120498764	11.9196119196119
Tfb2m	31.3589346004251	0.410338210517107	0.72404097148563	0.317019191957005	0.573404532156944	0.999984120498764	7.76160776160776
Tfcp2	58.8707551902425	-0.060507179761126	0.543378640743277	0.0123833883019628	0.91139378049693	0.999984120498764	14.6223146223146
Tfcp2l1	35.3168827098969	0.885700200903885	0.692971127177429	1.60182111563872	0.205645322932845	0.999984120498764	7.76160776160776
Tfdp1	24.314706215595	0.519635686500813	0.811128673554552	0.404686207005735	0.524678974110543	0.999984120498764	6.16770616770617
Tfdp2	166.119267720738	0.0348737940387717	0.366395315007133	0.0090380473631626	0.924260302488154	0.999984120498764	30.8385308385308
Tfeb	37.2223747366539	-0.56941081764697	0.670412805201573	0.714479785442133	0.397960631120342	0.999984120498764	9.84060984060984
Tfg	50.3259378878892	0.0273995280540917	0.579939602173303	0.00223221024746678	0.962316948702842	0.999984120498764	12.6126126126126
Tfip11	5.82554739208739	-0.298760535862277	1.57010229385113	0.0360760970183556	0.849358430202518	0.999984120498764	1.73250173250173
Tfpt	5.76482604449076	-0.0582268670228879	1.60114213092211	0.00124935830723416	0.971803633829201	0.999984120498764	1.73250173250173
Tfrc	28.4636158894661	0.20318177239937	0.751254155548919	0.0725245412800568	0.787695901642095	0.999984120498764	7.20720720720721
Tgds	45.7419715056144	0.230924063149603	0.609733809106658	0.142827254565329	0.705486360247773	0.999984120498764	11.9196119196119
Tgfb2	167.120015568659	0.205672693962211	0.369908871918983	0.308014236374319	0.578901293198216	0.999984120498764	29.1753291753292
Tgfbr1	54.5317633743321	-0.199243465371207	0.57427839799298	0.118520160586407	0.730645069812096	0.999984120498764	13.7907137907138
Tgfbr3	100.401009422278	0.369855894493408	0.440520550689815	0.702063266283808	0.402091274178465	0.999984120498764	20.6514206514207
Tgfbrap1	36.1277217434439	-0.0856036364262431	0.673652507760757	0.0161222014436966	0.898961585438458	0.999984120498764	9.63270963270963
Tgif1	16.9859046382797	0.0616752854606001	0.95414521280793	0.00413659612198813	0.948718314906572	0.999984120498764	4.2966042966043
Tgoln2	18.8177547545385	0.226602952335213	0.904551719613005	0.0625142469366367	0.802565314623594	0.999984120498764	5.12820512820513
Tgs1	46.6666025148056	0.163390884211526	0.6003980902684	0.0740194133451197	0.785571971326596	0.999984120498764	11.2959112959113
Thada	304.608062907408	-0.0582641558929987	0.304153600248403	0.0366642955164451	0.848150151545018	0.999984120498764	51.4899514899515
Thap1	10.8154097169927	0.519529931037779	1.18836862842555	0.185327684618816	0.666834133640895	0.999984120498764	2.97990297990298
Thap12	19.2906933978325	-0.501517996221763	0.926991561814788	0.285199257345496	0.593313512872733	0.999984120498764	5.75190575190575
Thap2	50.9603392008612	0.441276943613343	0.576985285338422	0.583420814751271	0.444974585902495	0.999984120498764	12.3354123354123
Thap3	42.1159264743363	-0.0209657009885441	0.628089363309334	0.00111431902343995	0.973370428220496	0.999984120498764	10.7415107415107
Thap4	19.3687552339381	0.469422500370147	0.893665270781873	0.274934022277041	0.600041028145589	0.999984120498764	4.92030492030492
Thap6	38.9634593741264	-0.33616672018167	0.652088241831521	0.26524575801681	0.606538937332156	0.999984120498764	10.6722106722107
Thap7	18.3853485615321	-0.0993659314746067	0.919370286709942	0.0116846107926953	0.913920034318804	0.999984120498764	5.12820512820513
Thbs3	26.8694844979714	-0.292907554946836	0.773413818643586	0.142879321050501	0.705435191709427	0.999984120498764	7.27650727650728
Them4	21.3374025356513	0.551640130329979	0.866380605246954	0.397038973984507	0.528622429604442	0.999984120498764	4.92030492030492
Thnsl2	29.2854337445894	-0.40393011467681	0.743220095412608	0.293556627313563	0.587950322897956	0.999984120498764	8.10810810810811
Thoc1	93.1793707739742	-0.0213066633298808	0.450968596676477	0.00222818609535835	0.962350905638302	0.999984120498764	22.5225225225225
Thoc3	9.39809515325386	-0.356268824806183	1.27891838031484	0.0751001288519859	0.784050787442546	0.999984120498764	2.84130284130284
Thoc5	48.1633397130644	-0.00743481169120092	0.591753105519496	0.000157898051945438	0.989974246592374	0.999984120498764	13.028413028413
Thoc6	5.26374897270636	0.184084793569123	1.64901669909822	0.0121408811619155	0.912262129314515	0.999984120498764	1.45530145530146
Thoc7	30.7222153628139	0.685539199480893	0.725411302826283	0.885307910534884	0.346751995031048	0.999984120498764	7.62300762300762
Thra	107.81591046012	-0.0962320290105869	0.42757733145792	0.0505160127832909	0.822167793552631	0.999984120498764	23.977823977824
Thrap3	269.745375312699	0.0119150809428241	0.313369786006509	0.00144566998704931	0.969670167425642	0.999984120498764	50.1039501039501
Thrb	298.733639009996	-0.472252352159992	0.307914619517083	2.34071643396833	0.126031578687559	0.999984120498764	45.2529452529453
Thrsp	10.604854950503	0.740503681242746	1.19074468105326	0.382070405697775	0.536497267872348	0.999984120498764	2.7027027027027
Thsd1	17.3484593713219	0.13284917316381	0.94281945874036	0.0198460896820691	0.887967783644273	0.999984120498764	4.71240471240471
Thsd7a	18.7327575069669	-1.17212798586122	0.965694181118624	1.35484168331968	0.244433467361982	0.999984120498764	2.91060291060291
Thtpa	14.1342276313684	-0.854857757599889	1.0531560064743	0.648555381243472	0.420629642384532	0.999984120498764	4.22730422730423
Thumpd1	17.6104248236293	0.209906249715666	0.938245296910125	0.0495748082718563	0.823804797323441	0.999984120498764	4.64310464310464
Thumpd2	58.9619394257089	0.19732462254318	0.549534910487348	0.127629979406194	0.720902125504438	0.999984120498764	14.7609147609148
Thumpd3	41.9949821670051	-0.272536284071395	0.629262826852732	0.187471072140365	0.665029809908135	0.999984120498764	10.7415107415107
Thy1	14.9762091544255	0.966713682636173	1.01468383659804	0.89805274470735	0.343304378972298	0.999984120498764	3.53430353430353
Thyn1	51.7257458338317	-0.0755792182120314	0.577457510931866	0.0170603340115427	0.896079707160531	0.999984120498764	13.8600138600139
Tia1	158.036027190594	0.121439746160393	0.372164270766826	0.106223944339419	0.744484769704609	0.999984120498764	34.8579348579349
Tial1	185.864261094315	-0.0979548097125777	0.351146021446094	0.0778156884995198	0.78027963915962	0.999984120498764	38.5308385308385
Tiam1	15.9524883923363	-1.06812261978062	1.01481986690104	1.05298752364508	0.304820035310366	0.999984120498764	4.36590436590437
Tiam2	11.2305553848553	-0.877520290154023	1.1715872473777	0.550026727242447	0.458306773603139	0.999984120498764	2.28690228690229
Tigar	11.4031626732136	-0.224356017701488	1.15247457463395	0.0374899289177435	0.846470960629031	0.999984120498764	3.32640332640333
Tigd2	9.30152372107082	-0.743555802415035	1.32983951266832	0.270263838153117	0.603154842353283	0.999984120498764	2.97990297990298
Timm10	19.1396105758223	-0.245798638439704	0.912960671346288	0.0708775558357218	0.790063319418328	0.999984120498764	5.33610533610534
Timm10b	5.36838166355144	0.40817630302177	1.66362002379317	0.0544695078715876	0.8154608801918	0.999984120498764	1.59390159390159
Timm17a	73.7280374675167	-0.150258832438919	0.503561240506759	0.0881196116144451	0.766581430333518	0.999984120498764	19.0575190575191
Timm17b	22.371973469039	0.25717665220129	0.836575417669491	0.0942542586521995	0.758836853331315	0.999984120498764	5.89050589050589
Timm21	12.3607091922691	0.357968707565616	1.11655790365445	0.0991973003070648	0.752795039631623	0.999984120498764	3.25710325710326
Timm22	20.7110624813413	-0.409146983270502	0.870590173517696	0.219426991903219	0.639476869016942	0.999984120498764	6.02910602910603
Timm23	110.545098888007	0.112206949724952	0.42176627759148	0.0707425125118988	0.790258735198459	0.999984120498764	25.3638253638254
Timm44	29.5445507880968	-0.242592194975017	0.738212786447917	0.107767786972889	0.742699931809199	0.999984120498764	7.96950796950797
Timm50	7.02870776528157	0.144046846509848	1.45679014666804	0.00975907655158537	0.921306565925217	0.999984120498764	2.00970200970201
Timm8a1	54.1470888119065	0.277684772412587	0.564506402616351	0.241114626081011	0.623402229680476	0.999984120498764	13.028413028413
Timm8b	24.9214992520541	0.690894954489791	0.795270959606715	0.750148261122931	0.386429294484288	0.999984120498764	6.16770616770617
Timm9	81.2165300447993	-0.00587256529222958	0.486134691312973	0.000144332359084842	0.990414572879462	0.999984120498764	18.7803187803188
Timmdc1	48.8844165782895	-0.400672816213647	0.592940707871442	0.454807517057962	0.50006073857883	0.999984120498764	12.5433125433125
Timp3	237.078660053348	-0.0510557672341972	0.332901368137128	0.0233878259145115	0.878452856183503	0.999984120498764	43.5897435897436
Timp4	55.7447980082251	-1.07529751874431	0.573224458160637	3.44448253351078	0.0634632916505676	0.999984120498764	14.1372141372141
Tinf2	16.77592000545	-0.311185761249141	0.978249332018868	0.0976153943603073	0.754710240148794	0.999984120498764	4.92030492030492
Tiparp	108.236883368427	0.397343156257697	0.424134695319566	0.875459904079406	0.349448197735257	0.999984120498764	22.9383229383229
Tipin	36.9638573314216	0.447779801484812	0.668704374061847	0.443689679080332	0.505346959495277	0.999984120498764	9.63270963270963
Tiprl	71.7659871161378	0.0480887797945942	0.499270715442264	0.00927439039435995	0.923279423040347	0.999984120498764	17.8101178101178
Tirap	14.5092340440651	0.436846820212768	1.02699803849293	0.178541346939188	0.672629792153528	0.999984120498764	3.81150381150381
Tjap1	95.2777828745027	0.118141283581866	0.447821700568773	0.0695031446764176	0.792061578745397	0.999984120498764	22.3839223839224
Tjp1	675.090934381815	0.23840805488625	0.289043489187444	0.666727798039631	0.414194777027766	0.999984120498764	65.1420651420651
Tjp2	159.960043321246	0.0543137959742934	0.387995677591692	0.0193448576555539	0.889382355098926	0.999984120498764	32.5017325017325
Tk1	9.37475115012864	-0.0514941820027301	1.26483971617599	0.00163073617294529	0.967788281871514	0.999984120498764	2.7027027027027
Tk2	12.2252731374123	0.358015966673205	1.10687104246872	0.104346184592387	0.746675096831823	0.999984120498764	3.25710325710326
Tkt	87.2820197028006	-0.30614154083715	0.469651003999938	0.422370772867453	0.515756439046197	0.999984120498764	21.3444213444213
Tlcd1	85.5462570509869	-0.179175881708983	0.473280444145163	0.142581651607856	0.705727871328462	0.999984120498764	21.0672210672211
Tlcd4	176.842943446795	0.164262236305803	0.375855271070591	0.188488886239135	0.664177291337244	0.999984120498764	33.8877338877339
Tlcd5	11.9350431090098	-0.302128090844693	1.12978852543135	0.0710897553961338	0.789756656271964	0.999984120498764	3.32640332640333
Tle1	69.3649169417935	0.64725381890047	0.529008149253623	1.45877994144022	0.227124344611087	0.999984120498764	13.998613998614
Tle2	9.6395250295534	0.0718588096860304	1.25932876285778	0.00307197766946388	0.955799541226706	0.999984120498764	2.84130284130284
Tle3	28.1415392049049	-0.122248338613947	0.783808476455079	0.023060615015762	0.879299551026664	0.999984120498764	7.76160776160776
Tle4	345.745609494238	-0.070861275636411	0.294564376221159	0.0578548806106269	0.80991908734757	0.999984120498764	53.9154539154539
Tle5	42.335087403773	0.416651275087904	0.643541329752378	0.407432689945018	0.523275455113223	0.999984120498764	11.5731115731116
Tlk1	292.001043579735	-0.0215218200665059	0.306746452011703	0.00492196098896613	0.9440689466404	0.999984120498764	50.3118503118503
Tlk2	178.356419480277	0.0774666545006616	0.356208727381323	0.047282021086211	0.827862115077147	0.999984120498764	37.006237006237
Tll1	5.74506671311301	-3.18882451006675	2.07656005908242	1.54733751896786	0.213528925967744	0.999984120498764	0.415800415800416
Tln1	39.3268368682216	0.170547172812467	0.646380276656949	0.0695159946569923	0.792042798709145	0.999984120498764	10.5336105336105
Tln2	173.787337021461	0.0190533200514989	0.36179318304503	0.00276501952548358	0.958063801351971	0.999984120498764	32.2245322245322
Tlr3	6.95283803839371	-1.36766468852562	1.50760366719297	0.769206248812694	0.380462717655917	0.999984120498764	1.94040194040194
Tlr4	6.8110658781626	-1.80769493130617	1.52526049763387	1.37409179566205	0.241110098820937	0.999984120498764	2.07900207900208
Tlr6	8.53008767974228	0.693361809411465	1.32894526372481	0.268492394368565	0.604344884319061	0.999984120498764	2.28690228690229
Tm2d1	61.6317611018568	0.0277302219809451	0.542840359365066	0.00258694573710727	0.959435464806873	0.999984120498764	15.4539154539155
Tm2d2	28.1107188290852	0.535616470929273	0.752563806966039	0.503204369659322	0.478095523616517	0.999984120498764	7.27650727650728
Tm2d3	30.0664078457146	0.861386601652238	0.750134975975738	1.27058465247527	0.25965702815261	0.999984120498764	7.9002079002079
Tm7sf2	16.6676626611749	0.712458867760253	0.970189206259953	0.531282957632232	0.466067976382182	0.999984120498764	4.15800415800416
Tm7sf3	49.7092011044336	-0.0187021598192731	0.593048804880297	0.000980663176079588	0.975017895695523	0.999984120498764	12.6126126126126
Tm9sf1	35.0116012773763	-0.453276242767094	0.683351111260352	0.439050460115627	0.507581114198753	0.999984120498764	9.56340956340956
Tm9sf2	67.9989900939976	0.311837239115887	0.510947649809156	0.371863552458862	0.541990220635356	0.999984120498764	16.7013167013167
Tm9sf3	50.0311198772748	0.0558059649597143	0.596046001620891	0.00864391515454344	0.925925282791345	0.999984120498764	12.5433125433125
Tm9sf4	138.978687658092	0.0305322793085716	0.388268158242153	0.0061751006747528	0.937365257260135	0.999984120498764	30.9078309078309
Tma16	15.6248096058477	0.000274071019986438	0.99753489342915	9.68698898873299e-08	0.999751666987176	0.999984120498764	4.08870408870409
Tma7	15.944054893417	-0.276059822199813	0.994276565734147	0.0755247538289012	0.783456319001117	0.999984120498764	4.5045045045045
Tmbim1	41.3329876620109	0.213118113465451	0.6337932770185	0.112900180870767	0.736866174904847	0.999984120498764	10.5336105336105
Tmbim4	28.6855534819049	0.387566407709801	0.770018775559614	0.242408252769266	0.622472132890689	0.999984120498764	8.10810810810811
Tmbim6	88.3568232563832	0.361048849344362	0.458734710472521	0.618320656496032	0.431672025855836	0.999984120498764	21.0672210672211
Tmc5	94.8404331386518	-0.201492600361985	0.448564756125549	0.201312587376279	0.653663442864369	0.999984120498764	20.2356202356202
Tmc7	36.1658353508628	-0.499265090311468	0.675057065840593	0.545300812132254	0.460244162383999	0.999984120498764	9.56340956340956
Tmcc1	610.145632895564	-0.130992351857385	0.259913406525253	0.253937576952382	0.614316054201308	0.999984120498764	69.5772695772696
Tmcc2	73.9385608020743	0.164438756032862	0.493051585416147	0.111191817645619	0.738791326915337	0.999984120498764	16.6320166320166
Tmcc3	660.198756843992	-0.313750250778798	0.259637537743247	1.45508812728852	0.227713270951892	0.999984120498764	65.6271656271656
Tmco1	57.2967327326915	0.04949205755871	0.551833186002428	0.00800950985227189	0.928687839649737	0.999984120498764	14.2065142065142
Tmco3	69.1503066045699	0.0850417138989511	0.507650825563362	0.0280301354152215	0.867037994054609	0.999984120498764	16.978516978517
Tmco4	58.7109148283054	0.189111395231725	0.553005084563397	0.115828327723406	0.733603802758011	0.999984120498764	13.5135135135135
Tmco6	10.0525733038709	-0.150144061617131	1.21466509958326	0.0152654479966152	0.901668873958745	0.999984120498764	2.7027027027027
Tmed1	11.0231960380477	0.261523230256414	1.17632519016559	0.0478520147600854	0.826843992415683	0.999984120498764	2.84130284130284
Tmed10	110.938448767494	0.214568437037437	0.42069076392757	0.259976204582351	0.610136503035885	0.999984120498764	25.7796257796258
Tmed2	63.2601923481784	0.162770321095598	0.534969971548259	0.0915168293068618	0.762257605671773	0.999984120498764	16.7706167706168
Tmed4	31.369202388429	0.387886149332743	0.73321642358958	0.272822989017488	0.601444343181794	0.999984120498764	8.24670824670825
Tmed5	29.5158595699375	0.20468778821318	0.737513570922721	0.0765572992461472	0.782018229953375	0.999984120498764	7.62300762300762
Tmed7	39.9824844585904	0.229089208789415	0.646990035902549	0.125300370415459	0.723355427880801	0.999984120498764	10.4643104643105
Tmed8	42.4727869814623	-0.0080872753344167	0.641356619409843	0.000154188257592835	0.990092717394334	0.999984120498764	10.1871101871102
Tmed9	44.650310080617	0.0342215371782877	0.620724495389946	0.00300703953424275	0.956268737309162	0.999984120498764	11.1573111573112
Tmeff2	41.4098508859332	-0.00729027631935428	0.713460645513581	0.000104410164659896	0.991847254330683	0.999984120498764	1.8018018018018
Tmem100	183.33991360351	-0.100067153757957	0.354066937998388	0.0798353040358677	0.777520725754841	0.999984120498764	35.5509355509356
Tmem104	18.2471440612405	-0.29181025048056	0.946259191971035	0.0908522727672967	0.763096450560867	0.999984120498764	4.71240471240471
Tmem106b	31.8282194178575	0.0835708438873775	0.710102446925503	0.0138491797394451	0.906319203318468	0.999984120498764	8.03880803880804
Tmem106c	6.93064905489614	0.0172537336357127	1.44356833716788	0.000142708301403616	0.990468651471522	0.999984120498764	1.87110187110187
Tmem107	14.5729699297491	-0.219159642002696	1.02492989491768	0.0452858371445934	0.831479303502277	0.999984120498764	4.22730422730423
Tmem108	44.2322085509846	-0.93297699251074	0.626863635836406	2.18638196080715	0.139236039666284	0.999984120498764	6.86070686070686
Tmem109	23.5730934421786	0.00669174755076731	0.834442788299349	6.26566710408838e-05	0.993684333560541	0.999984120498764	6.58350658350658
Tmem11	35.4147605386875	0.186449920043093	0.678735034947696	0.0753034847841754	0.783765867391359	0.999984120498764	9.56340956340956
Tmem115	15.9381375447229	1.06727773441158	0.991886160814816	1.12127920162009	0.289643175422509	0.999984120498764	4.22730422730423
Tmem116	17.980788520124	0.525631272715632	0.92551067108308	0.320943354350458	0.571041274352281	0.999984120498764	4.5045045045045
Tmem117	130.173798689268	-1.70820865979395	1.12669009123747	1.83465904139424	0.175578232532499	0.999984120498764	17.1864171864172
Tmem120a	63.2604407003315	-0.596372471732142	0.568702543394171	1.04446980414111	0.306784187540803	0.999984120498764	15.3153153153153
Tmem120b	13.3157165912247	-1.07282029560765	1.14530505122497	0.783975822451584	0.375927943378835	0.999984120498764	4.01940401940402
Tmem121	5.98022963815245	0.727905692406308	1.57844163691579	0.210375561699127	0.646473201760802	0.999984120498764	1.66320166320166
Tmem123	13.2416267516146	0.163537836921863	1.07214231088021	0.0228933925512607	0.879734631231844	0.999984120498764	3.3957033957034
Tmem126a	14.7059615801787	-0.307025129002082	1.02481823352808	0.0882836008265784	0.766370647900822	0.999984120498764	4.22730422730423
Tmem126b	38.6244609577364	-0.574086189277619	0.676289017690198	0.700569594251789	0.402592368499456	0.999984120498764	10.8801108801109
Tmem127	8.2448182059923	0.463316978306065	1.33173284485451	0.120350825555633	0.728654302031242	0.999984120498764	2.21760221760222
Tmem128	42.4634907398074	-0.125763496834111	0.630154689129548	0.0395675296144766	0.84232854277373	0.999984120498764	11.9196119196119
Tmem129	17.1999870830264	0.0330854110765243	0.947478444696022	0.00121112277201263	0.972238272336795	0.999984120498764	4.64310464310464
Tmem130	7.94832381801351	-0.452317947501735	1.49593396191169	0.063211679022686	0.801489925128813	0.999984120498764	1.73250173250173
Tmem131	136.603803028749	-0.250893158537101	0.396471172056158	0.398747981315658	0.527736560734372	0.999984120498764	29.6604296604297
Tmem131l	26.2785361220683	-0.589452081837993	0.81966477395994	0.487015227814094	0.4852617726111	0.999984120498764	6.86070686070686
Tmem132a	28.9255904634914	0.26926290949484	0.743060031465458	0.131153782943723	0.71723874406733	0.999984120498764	7.62300762300762
Tmem132b	17.0591743085207	-2.77977728912399	1.16733229065774	5.07093363311591	0.024330276014873	0.999984120498764	2.00970200970201
Tmem132d	12.9576066809816	-0.277750254265477	1.08236482777735	0.0653450653691507	0.798239015597177	0.999984120498764	2.49480249480249
Tmem134	41.2575219394958	-0.141045790575977	0.633220092726956	0.0496041325976044	0.82375354953199	0.999984120498764	11.0880110880111
Tmem135	265.233184787722	-0.239327139783315	0.315238269776512	0.575963834690363	0.447898731876514	0.999984120498764	48.024948024948
Tmem140	27.8039101366796	-0.801325552348372	0.772945281078033	1.05228738572403	0.304980868972364	0.999984120498764	7.34580734580735
Tmem141	22.6148188777429	0.0098354407491873	0.84507424472302	0.00013289679269235	0.990802120998323	0.999984120498764	6.02910602910603
Tmem143	12.9730873188476	-0.144244097010635	1.08202356838882	0.0177222601124605	0.894094540347532	0.999984120498764	3.6036036036036
Tmem144	40.8389829585483	-0.102533987579129	0.638442153212687	0.0257556425448797	0.872498527972932	0.999984120498764	10.5336105336105
Tmem145	8.25508599399621	0.459584371386409	1.35420068522313	0.108439076978986	0.741928270531605	0.999984120498764	2.21760221760222
Tmem147	21.869607012455	0.526299787451386	0.8449998024159	0.385679073777176	0.534579453976814	0.999984120498764	5.89050589050589
Tmem14a.1	8.00470947860777	0.407392957059655	1.37807582202388	0.0871458320755636	0.767837489607637	0.999984120498764	2.28690228690229
Tmem14c	24.8474490619433	-0.232750675601607	0.799717722515969	0.0844447210447399	0.771362049228048	0.999984120498764	6.86070686070686
Tmem150a	35.3967493304722	0.107370822109054	0.678635331530658	0.0250111728950486	0.874339223846114	0.999984120498764	9.21690921690922
Tmem150b	5.07409380491454	-0.46869062833598	1.7384689478941	0.0703519392126175	0.790825044828269	0.999984120498764	1.52460152460152
Tmem159	30.0589249382799	0.337786286266676	0.738919082380916	0.206286395597836	0.649693791643462	0.999984120498764	7.13790713790714
Tmem161a	29.8440914782783	-0.100215078999244	0.732159128905384	0.0187155256478029	0.891185169363854	0.999984120498764	8.10810810810811
Tmem161b	227.919268659835	0.0452840902171697	0.332239504163926	0.018550992926329	0.891661570560875	0.999984120498764	43.2432432432432
Tmem164	274.642691939357	-0.132111610866336	0.312037239083986	0.179223093621339	0.672041753394134	0.999984120498764	43.5204435204435
Tmem165	22.9656041244547	0.422440980954017	0.833911034916111	0.25272520022131	0.615162683540227	0.999984120498764	5.89050589050589
Tmem167b	9.45997152047814	0.226066609982327	1.28189769570177	0.0284851277471709	0.865973327078732	0.999984120498764	2.56410256410256
Tmem168	25.4477798454234	-0.0497414711216305	0.786954356358464	0.00399187569725967	0.949622141591087	0.999984120498764	6.65280665280665
Tmem17	7.35552414121797	0.122301930644946	1.42423054411622	0.00694422075371648	0.933587563467806	0.999984120498764	2.07900207900208
Tmem170a	10.4963305587108	0.446582480854015	1.21206897696124	0.128259710169907	0.720243298990696	0.999984120498764	2.63340263340263
Tmem170b	132.668956772806	0.101015949310754	0.40352079019037	0.062290450881882	0.802911741603273	0.999984120498764	29.036729036729
Tmem175	180.116821722573	0.00867163055955842	0.354401626951705	0.000598668796392587	0.980479540278326	0.999984120498764	38.6001386001386
Tmem176b	18.1620816026111	-0.183469999186882	0.941922716711848	0.0371340084746414	0.847192463381494	0.999984120498764	4.98960498960499
Tmem178b	269.071714254614	0.148328319811404	0.319194549888492	0.215266391846036	0.642670605336836	0.999984120498764	39.5010395010395
Tmem179b	23.8927657039953	0.411632295848172	0.811558552754697	0.256677073821802	0.612412295867213	0.999984120498764	6.58350658350658
Tmem18	34.5043607642452	0.383218519210357	0.691949450829161	0.303108113140265	0.581940442162021	0.999984120498764	9.35550935550936
Tmem181	33.0281526072541	-0.475522253275523	0.712724674221367	0.439058733243922	0.507577114925612	0.999984120498764	8.66250866250866
Tmem183a	25.5277473842283	0.0510639554964296	0.786263839308719	0.00420754770762599	0.948281000020586	0.999984120498764	7.06860706860707
Tmem184b	46.5764071696794	0.0609791507414006	0.601042334940982	0.0102839030395145	0.919225331455878	0.999984120498764	11.7117117117117
Tmem184c	35.6632627833088	-0.124065032304303	0.685006560751842	0.0323605693311251	0.85723858288452	0.999984120498764	9.63270963270963
Tmem185a	8.71506014964955	-0.319604519038789	1.29945903409276	0.0604583049707301	0.805773031757317	0.999984120498764	2.56410256410256
Tmem185b	8.16857623884711	0.80814948252855	1.35681363804616	0.351954101239457	0.553009039744547	0.999984120498764	2.14830214830215
Tmem186	8.36365036747093	0.393181624547226	1.31966190113982	0.0885812020506549	0.765988671633182	0.999984120498764	2.35620235620236
Tmem19	45.977509262595	0.0763057115381995	0.603287894392985	0.015991554813052	0.899369615278891	0.999984120498764	10.8108108108108
Tmem192	28.9080694255709	0.00966172109372998	0.757695794405756	0.000159919861403068	0.989910266657746	0.999984120498764	7.34580734580735
Tmem198	8.85541677747631	0.933622540855362	1.29429271445282	0.511422185083315	0.474523850320497	0.999984120498764	2.42550242550243
Tmem198b	19.1808796212408	-0.259943130320785	0.916003730333392	0.0786996892326073	0.779067346246316	0.999984120498764	5.61330561330561
Tmem199	13.8369969804422	-0.288242744880047	1.08697327509219	0.0652540414570844	0.798376556182063	0.999984120498764	4.01940401940402
Tmem201	19.1611750238531	0.269481255625807	0.897773750674316	0.0897673550909026	0.764473123996225	0.999984120498764	5.12820512820513
Tmem203	13.6701556637981	0.0948577491521308	1.05355008914318	0.00809708464223391	0.928300086648574	0.999984120498764	3.95010395010395
Tmem205	18.7077031028614	0.361715768584873	0.915251534699971	0.153703937406735	0.695020577790514	0.999984120498764	4.85100485100485
Tmem208	80.4038881540998	-0.0380346614768458	0.478635826406336	0.00629931675216966	0.936739733586312	0.999984120498764	20.8593208593209
Tmem209	43.8344498880539	0.720105484684442	0.617446108205398	1.34966555783451	0.245336592939869	0.999984120498764	10.1871101871102
Tmem214	21.3354565190861	-0.177511558348641	0.869638830049688	0.0407006000049783	0.840116943214757	0.999984120498764	5.75190575190575
Tmem216	16.5340861247778	-0.354691564462891	0.964048232255792	0.135085259046775	0.713216658967091	0.999984120498764	4.85100485100485
Tmem218	30.6214743729158	0.669108808879787	0.736942892793055	0.808453443848396	0.368577885857993	0.999984120498764	7.76160776160776
Tmem219	50.6776799286425	-0.295212445325109	0.580961766956647	0.257792763502266	0.611640627011299	0.999984120498764	12.6819126819127
Tmem222	29.1839964734265	-0.068329148018139	0.751505759943907	0.00813712653447141	0.928123498405517	0.999984120498764	7.34580734580735
Tmem223	7.10867530408642	0.506005486632228	1.45622226831951	0.120333650955672	0.728672899578408	0.999984120498764	2.00970200970201
Tmem229a	14.5172235569291	-0.101379725486076	1.04109611460504	0.00930929276528758	0.923135643665133	0.999984120498764	4.01940401940402
Tmem229b	6.99662323403742	-0.275445897661112	1.44386724063731	0.036332858006535	0.848829745238495	0.999984120498764	1.73250173250173
Tmem230	70.1857229367018	-0.0254289608805266	0.504868571574574	0.00253695431358381	0.959828986881069	0.999984120498764	17.047817047817
Tmem231	15.2238486563112	-0.792233307538607	1.0118358479408	0.606625314100601	0.436061275747624	0.999984120498764	4.36590436590437
Tmem234	65.8147665345951	-0.291715080586653	0.522305457115522	0.311011741941769	0.577060002712632	0.999984120498764	17.047817047817
Tmem237	93.7265257366663	0.041155018262805	0.452090707278345	0.00825805249897371	0.92759284686728	0.999984120498764	23.2155232155232
Tmem238	6.54823801530301	0.739879083907162	1.48899759046087	0.242632433564225	0.622311264108567	0.999984120498764	1.59390159390159
Tmem240	16.8780512983773	0.865718175533107	0.95832566833905	0.808778363547262	0.368481674518768	0.999984120498764	4.64310464310464
Tmem241	135.145178419449	0.558802200479353	0.393301637696302	2.00514299928557	0.156766510398579	0.999984120498764	27.7893277893278
Tmem242	9.77255666166559	-0.256249283960617	1.2357765353646	0.0428777588675118	0.835955617087164	0.999984120498764	2.91060291060291
Tmem243	56.3128758716732	-0.120776214299471	0.559150755471345	0.046421330548803	0.829411736257959	0.999984120498764	14.0679140679141
Tmem245	84.4540254923295	-0.139625823830006	0.469390837777191	0.0884610141568132	0.766142850653524	0.999984120498764	20.3049203049203
Tmem248	28.4804258938143	-0.0621849446088757	0.752794962551803	0.00678294395740764	0.934361532615935	0.999984120498764	7.41510741510742
Tmem25	13.2781416855338	1.46375260875258	1.10595441674279	1.71288039180407	0.190612080486144	0.999984120498764	2.42550242550243
Tmem250	6.18837998189758	-0.213268507890311	1.53276785328512	0.0188356870849304	0.890838590809688	0.999984120498764	1.87110187110187
Tmem251	13.1485430160059	0.194245923057805	1.07336027642911	0.0324782206286791	0.856982096252507	0.999984120498764	3.81150381150381
Tmem254	19.0368121740618	0.644268927984421	0.94541937693749	0.439843966537804	0.507197775676282	0.999984120498764	4.92030492030492
Tmem255a	19.2827291143436	-1.56566603418704	0.931583138125028	2.7383848963984	0.0979637339771505	0.999984120498764	4.43520443520443
Tmem256	24.6574616355768	0.0796513441788167	0.799397342396945	0.0099111538149721	0.920697797347597	0.999984120498764	6.65280665280665
Tmem259	49.3849952622119	-0.100457854082076	0.585451644474489	0.0294304654724655	0.86378888294988	0.999984120498764	13.6521136521137
Tmem260	137.86391097863	-0.172792515732419	0.388705786853174	0.197565754383923	0.656692915238231	0.999984120498764	29.2446292446292
Tmem263	16.0496447104869	0.182924576106377	0.976544691276136	0.0348923811225674	0.851821348247211	0.999984120498764	4.5045045045045
Tmem266	7.21351410590148	-0.285378776435651	1.42019784852566	0.0402120672806348	0.841066514377506	0.999984120498764	2.07900207900208
Tmem268	11.5320964934088	0.164976644750202	1.13699616078033	0.0209892134967724	0.884808344853246	0.999984120498764	3.18780318780319
Tmem30a	88.7142368853614	0.421852279309931	0.458036896459626	0.846138539163192	0.357647026487234	0.999984120498764	20.5821205821206
Tmem33	51.0706366130075	-0.445146383319021	0.579294417898142	0.589269196779462	0.44270185500062	0.999984120498764	12.6819126819127
Tmem38a	36.4003190064453	-0.129389714926909	0.669313105508049	0.0373741972294397	0.846705174351366	0.999984120498764	9.63270963270963
Tmem38b	11.6548603375171	-0.0234226305412117	1.13132134860169	0.000428062771408833	0.983493203105341	0.999984120498764	3.11850311850312
Tmem39a	37.7279683770355	-0.17485144018852	0.668938587289458	0.0673242351430581	0.795273288795783	0.999984120498764	10.04851004851
Tmem39b	70.0521067508054	0.228191115038776	0.504385646890941	0.204508408013567	0.651106137331555	0.999984120498764	17.3250173250173
Tmem41b	46.2259545137257	0.268673370776474	0.610929471423875	0.191449960562657	0.661712557993039	0.999984120498764	11.5038115038115
Tmem42	46.4089010037026	-0.124761503256054	0.602972003324438	0.0428181324678896	0.836068098137688	0.999984120498764	12.2661122661123
Tmem43	7.010616593701	0.365416721834555	1.43830475569982	0.063989337071277	0.800298244478583	0.999984120498764	2.00970200970201
Tmem44	21.0516743235385	-0.398934621924172	0.871076160166113	0.206990056174398	0.649136866001572	0.999984120498764	5.54400554400554
Tmem47	56.9672740589251	-0.00166572257368331	0.552390610764463	9.15934722200973e-06	0.997585252861941	0.999984120498764	13.1670131670132
Tmem50a	23.0651101313599	0.479520844005772	0.82592246503519	0.335804090214332	0.562261252011673	0.999984120498764	6.16770616770617
Tmem50b	69.8528882938417	-0.120916653234734	0.507452612403189	0.0567022645126798	0.811786182628178	0.999984120498764	16.8399168399168
Tmem51	112.978435139557	0.54295202729418	0.417698994503065	1.68227539933735	0.194622379650206	0.999984120498764	23.7006237006237
Tmem52	4.91290932418784	-0.173346995214387	1.76635971709723	0.00793508071543059	0.92901907096384	0.999984120498764	1.38600138600139
Tmem53	11.7434422568361	0.811934454974989	1.13290185577319	0.506150231685869	0.476810157177959	0.999984120498764	2.97990297990298
Tmem59	147.165748263641	0.166990655214967	0.380551369576502	0.19222909244602	0.661067802832273	0.999984120498764	33.3333333333333
Tmem60	10.5110601813219	-0.416409526712502	1.19123983368278	0.122046480052642	0.726825429374897	0.999984120498764	2.84130284130284
Tmem62	45.4065263290397	0.167187226175694	0.606735806204836	0.075879149371854	0.78296154528289	0.999984120498764	11.3652113652114
Tmem63b	71.9067559659045	-0.0330925884555162	0.502119944105231	0.00433485290679414	0.947505528505698	0.999984120498764	17.6715176715177
Tmem64	5.72339086978497	1.35373710137633	1.67796328605483	0.522687705896168	0.469697429620301	0.999984120498764	1.52460152460152
Tmem65	88.9506596905855	-0.029493368761567	0.45950709954551	0.00411724742762232	0.948838224177201	0.999984120498764	19.1268191268191
Tmem67	86.2444659954409	-0.0174253020523375	0.465465967320658	0.00140024651708615	0.970150231433635	0.999984120498764	19.4040194040194
Tmem68	25.6467056933117	-0.126338019194775	0.797284650764767	0.0246842801266851	0.875156330642585	0.999984120498764	7.41510741510742
Tmem69	13.6311648935196	0.505254169670543	1.05185010326688	0.229442346759519	0.631937628558626	0.999984120498764	3.53430353430353
Tmem70	18.1076101944667	0.14148282399713	0.920733676427519	0.0235816718149771	0.877954115246011	0.999984120498764	4.98960498960499
Tmem74	7.60665167186133	1.61198636495909	1.41597073789461	1.23980987964558	0.26550769779619	0.999984120498764	1.8018018018018
Tmem80	56.7471877673788	-0.235836006797156	0.552259980850648	0.182214885591272	0.669476672053933	0.999984120498764	14.8995148995149
Tmem82	98.5551826259806	-0.171471790747121	0.442454714940857	0.1498314436313	0.698696488848269	0.999984120498764	20.5821205821206
Tmem86a	6.33391769547096	0.658942009127721	1.53577915541079	0.169032101109462	0.680973446383938	0.999984120498764	1.66320166320166
Tmem87a	114.237229825907	0.205069283018535	0.416217607584206	0.242570039267363	0.622356028044725	0.999984120498764	24.7401247401247
Tmem87b	62.4075645943032	-0.0673019252805642	0.538411220250342	0.0154542779724238	0.901065684069815	0.999984120498764	16.0776160776161
Tmem8b	22.0138088248059	-0.530764554444558	0.84528087623441	0.393342703806418	0.530547547368707	0.999984120498764	6.37560637560638
Tmem9	15.8188866265641	-0.336099993487677	0.999879059480438	0.110086139774676	0.740046088217911	0.999984120498764	4.57380457380457
Tmem94	39.704746091525	0.350061031557093	0.645187445002908	0.293907137180817	0.587727555451879	0.999984120498764	10.3950103950104
Tmem97	446.499829540108	-0.181719170425846	0.277309404146084	0.429126005852488	0.512418115726756	0.999984120498764	61.0533610533611
Tmem98	7.43582393859754	-1.06206006234034	1.44085181193928	0.5201257056248	0.470788064479905	0.999984120498764	2.35620235620236
Tmf1	27.7785404858073	0.0539854338410729	0.787609005469868	0.00445071464844204	0.946809646199978	0.999984120498764	7.55370755370755
Tmie	7.1178598182607	0.128422290013494	1.42805421673496	0.00799538292234558	0.928750588937903	0.999984120498764	2.07900207900208
Tmlhe	225.498526915169	-0.318885704285717	0.331073166045692	0.92611618595749	0.335874169435662	0.999984120498764	43.035343035343
Tmod1	52.625833895531	-1.03183838993993	0.590656497892861	2.97199607523672	0.0847172640116923	0.999984120498764	11.3652113652114
Tmod2	200.522374687099	0.210540328432474	0.349091335287937	0.361485596462344	0.547682328714524	0.999984120498764	34.7193347193347
Tmod3	71.8868367077962	-0.112509199066722	0.510737840133219	0.0479094658194583	0.826741726590171	0.999984120498764	16.9092169092169
Tmpo	153.60822413003	0.16057890126242	0.373851205514252	0.184423341335439	0.667599129083871	0.999984120498764	33.7491337491337
Tmprss7	53.4875325087827	0.596784007270297	0.580895206738701	1.03431741136958	0.309146784607354	0.999984120498764	11.0880110880111
Tmsb10	5.36838166355144	0.40817630302177	1.66362002379317	0.0544695078715876	0.8154608801918	0.999984120498764	1.52460152460152
Tmtc1	220.027678421426	-0.316790378909089	0.333940237759266	0.898538864252217	0.343173797664236	0.999984120498764	33.6105336105336
Tmtc2	1349.26154329669	-0.583395003856455	0.238342295987765	5.93879025161287	0.0148111814276954	0.999984120498764	83.2986832986833
Tmtc3	49.6033016664803	-0.258747392039793	0.587400253105168	0.193833089360545	0.659745335775581	0.999984120498764	12.4047124047124
Tmtc4	13.7391043993441	-0.603029038789067	1.09210865124349	0.28287565578113	0.594822574837791	0.999984120498764	3.95010395010395
Tmub2	72.3439310227175	0.199676443697104	0.497327074628049	0.161116397145882	0.688130750301596	0.999984120498764	17.3250173250173
Tmx1	19.4552250074046	0.414876196483618	0.895246292740672	0.212570266580933	0.644760271229507	0.999984120498764	5.05890505890506
Tmx2	27.6245375091992	0.00952121397208333	0.758428825475748	0.000157319255610133	0.989992637864375	0.999984120498764	7.69230769230769
Tmx3	66.1572588501164	0.00770864352679084	0.520773506541442	0.000218605034866926	0.988203468853521	0.999984120498764	16.6320166320166
Tmx4	52.9247622108693	0.0733919759133023	0.56831917133292	0.016667448855376	0.897276564233046	0.999984120498764	12.1275121275121
Tnc	133.095079579418	0.419980191720426	0.394782664465723	1.12889015514443	0.28801219463277	0.999984120498764	17.047817047817
Tnfaip1	15.9567670858482	-0.14628330309483	0.983341632884002	0.0219567966668563	0.882202088596572	0.999984120498764	4.43520443520443
Tnfaip3	12.7355891251777	-0.426153626965523	1.10182153678774	0.149297258902624	0.699207829350546	0.999984120498764	3.46500346500346
Tnfaip6	7.42618101824379	1.30646222890505	1.44452676942297	0.777492099030038	0.377909244106122	0.999984120498764	1.66320166320166
Tnfaip8	79.5841804290899	-1.18533775650046	0.54227934922839	4.42609454236736	0.0353934059322511	0.999984120498764	15.7311157311157
Tnfrsf11a	49.4343085544844	0.287865208510434	0.594487613438067	0.232233298016318	0.62987279351903	0.999984120498764	11.5731115731116
Tnfrsf19	581.689653749497	0.362705301312565	0.285896586763128	1.58569934577582	0.207941655015965	0.999984120498764	60.6375606375606
Tnfrsf1a	12.1503523191821	0.819153510083496	1.13079674328154	0.497374319889875	0.480656100745302	0.999984120498764	3.3957033957034
Tnfrsf21	5.2884541064292	-1.49137360941927	1.93181072973052	0.50551166881807	0.477088302181397	0.999984120498764	1.03950103950104
Tnfrsf9	13.8302254387631	1.79734589263624	1.17817524534822	1.84132363886871	0.174795887896525	0.999984120498764	2.28690228690229
Tnfsf12	10.9174400916904	0.214049468742358	1.16745996823659	0.033436744111988	0.854910090677488	0.999984120498764	2.97990297990298
Tnfsf13	29.3088724633873	0.157140702916207	0.755751008441247	0.0422353153662449	0.837171870335932	0.999984120498764	7.27650727650728
Tnik	2367.08296265012	0.0502413087625864	0.226302749659522	0.0492019629707343	0.824457781372642	0.999984120498764	96.5349965349965
Tnip1	16.900810415535	-0.342805997549016	0.961518693735016	0.125840899221146	0.722783925793313	0.999984120498764	4.85100485100485
Tnip2	96.2727846863846	0.313427153149929	0.444162102662334	0.496750595558503	0.480931372441819	0.999984120498764	23.0769230769231
Tnk2	97.6568301946368	-0.210540846463122	0.448378996122496	0.218951710170579	0.639839826015019	0.999984120498764	23.2155232155232
Tnks	368.874084843519	-0.125710933964788	0.293769012585956	0.182481324307219	0.669249444802303	0.999984120498764	55.5786555786556
Tnks1bp1	24.3742325618813	0.306390905644902	0.826940688579444	0.132235770503922	0.71612508590954	0.999984120498764	6.02910602910603
Tnks2	194.313527042267	-0.0545569179819372	0.355401416629895	0.0234347702064781	0.878331880950123	0.999984120498764	38.045738045738
Tnpo1	180.938134987277	-0.0388342030343654	0.355959730458153	0.0118927110421438	0.913159892166743	0.999984120498764	36.5904365904366
Tnpo2	39.8706240793872	0.0352675410749862	0.643948270736725	0.00299944367914406	0.956323950079991	0.999984120498764	10.3257103257103
Tnpo3	145.393544438716	0.0529027640311568	0.381253332045092	0.0192539938343401	0.889640782379151	0.999984120498764	31.1157311157311
Tnrc18	258.167153393499	0.279733425090367	0.318305573144237	0.770522333558837	0.380055512756773	0.999984120498764	46.0845460845461
Tnrc6a	620.134190529666	0.00421557666744752	0.2609037173166	0.000260864618759626	0.987113684220856	0.999984120498764	74.2203742203742
Tnrc6b	520.703883385053	-0.236706328105063	0.270125000247819	0.7661319326889	0.381416336244658	0.999984120498764	69.7158697158697
Tnrc6c	302.83959940645	-0.01919505145789	0.303658478687333	0.00399615105651918	0.949595206983704	0.999984120498764	51.4206514206514
Tns1	73.2253069882425	-0.0272980669224926	0.49785455077787	0.00299582588282732	0.95635027177849	0.999984120498764	16.6320166320166
Tns2	73.3982468673588	0.383673771223111	0.494304734145629	0.601194680104001	0.438122564215068	0.999984120498764	18.2259182259182
Tns3	210.843619197225	0.172708194384085	0.337828820997048	0.261158786961595	0.609325168110221	0.999984120498764	39.7089397089397
Tob1	62.4791216040633	0.393372407101616	0.537649980283396	0.530102412939314	0.46656380614582	0.999984120498764	15.2460152460152
Tob2	92.3877717290785	0.307895093893064	0.451199402811011	0.465034859254253	0.49528027768789	0.999984120498764	20.8593208593209
Toe1	12.5697766805565	0.47428545933917	1.11492863927468	0.172030124222136	0.678313838685854	0.999984120498764	2.91060291060291
Togaram1	151.679091548016	0.0228944121462913	0.375479434269126	0.00371777884068791	0.951380240971268	0.999984120498764	32.3631323631324
Tollip	17.2102866351457	0.541782351317636	0.963259027895174	0.30227985611636	0.582456673374927	0.999984120498764	4.43520443520443
Tom1	36.7910521496605	0.127161988638603	0.66787648290113	0.0361760069863095	0.849152479125255	0.999984120498764	9.28620928620929
Tom1l1	55.5905345188403	-0.746332381886669	0.569360872451419	1.6911245876523	0.19345279010005	0.999984120498764	13.9293139293139
Tom1l2	775.672843759834	-0.153716869810525	0.249641777642649	0.378989789398929	0.538144380382352	0.999984120498764	80.9424809424809
Tomm20	34.9826322024491	-0.0418612792545035	0.684359981549095	0.00372425613053551	0.951337958089928	0.999984120498764	9.90990990990991
Tomm22	41.8101276271354	-0.0407095959602464	0.669043576525621	0.00349398053720051	0.952864571625245	0.999984120498764	11.7810117810118
Tomm34	15.6458753338331	-0.48972111746392	0.991307240911709	0.243556063428066	0.621649453572771	0.999984120498764	4.5045045045045
Tomm40	36.4025425475952	-0.610695452671147	0.679718827242098	0.796877417251242	0.372028613305046	0.999984120498764	10.1871101871102
Tomm5	22.3052082929602	-0.148388593272551	0.850828430452909	0.0301322186933852	0.86219056528489	0.999984120498764	6.23700623700624
Tomm7	21.2806990366064	0.669248474206603	0.858956083103232	0.603148920695045	0.437379086147963	0.999984120498764	5.68260568260568
Tomm70	55.3417547496343	0.0625299243744783	0.556905271159394	0.012606157383491	0.910603662521012	0.999984120498764	13.4442134442134
Top1	349.840847883326	0.0127366818318515	0.293518902599561	0.00188139054133529	0.965402606819402	0.999984120498764	56.8953568953569
Top2b	104.03560555033	0.104914015299646	0.432325812078971	0.0587833670679672	0.808429315081757	0.999984120498764	23.5620235620236
Top3a	41.7713429678268	0.0515610187495239	0.642343387688916	0.00632974069218406	0.936587474161676	0.999984120498764	10.4643104643105
Top3b	65.3187427181256	0.414310323310702	0.522017601666964	0.625636726491663	0.428960322951342	0.999984120498764	16.8399168399168
Topbp1	23.5264454176108	0.190823711722811	0.817011533812147	0.0542740746492285	0.815786278383858	0.999984120498764	6.23700623700624
Topors	22.0889675181214	-0.754674652967922	0.850475779488329	0.783162361958304	0.376175718696649	0.999984120498764	6.37560637560638
Tor1a	11.1188103440059	0.332818211237705	1.16145071836991	0.0816878456053338	0.775022992669748	0.999984120498764	3.04920304920305
Tor1aip1	86.8330564650222	0.383189538838853	0.464009200410071	0.67984329982616	0.409640688476876	0.999984120498764	19.4733194733195
Tor1aip2	14.0911390491729	0.110067888345866	1.03606640823741	0.0112363959638735	0.915580870296986	0.999984120498764	3.88080388080388
Tor1aip2.1	45.5196154886788	0.160333412485198	0.634254596633429	0.0618895418515351	0.803533988881855	0.999984120498764	10.8108108108108
Tor1b	14.8375059340885	-0.340506818606115	1.01867713490054	0.11071188360539	0.739335117558187	0.999984120498764	4.22730422730423
Tor2a	8.52391770365536	-0.191819694603747	1.31755151018418	0.0211951660574456	0.884248538750926	0.999984120498764	2.49480249480249
Tor3a	34.6828309994909	0.294963295525222	0.699089635811424	0.173534189719316	0.676989773528209	0.999984120498764	9.14760914760915
Tox	532.400940565714	0.15163034011189	0.280900250453583	0.289148850276895	0.590766483935182	0.999984120498764	58.004158004158
Tox2	54.6500736014004	-0.262827120170374	0.57595128507098	0.205076726478516	0.650653891349906	0.999984120498764	12.1275121275121
Tox3	201.067490356619	0.668833103622733	0.371404032064638	3.1587080922266	0.0755229277359172	0.999984120498764	31.3929313929314
Tox4	45.9569019407891	-0.0268932627845307	0.603916943363604	0.00198296467655723	0.964481547344643	0.999984120498764	11.8503118503119
Tp53	113.767883739744	-0.24867735938455	0.421887120821378	0.346275633240637	0.556229013400339	0.999984120498764	25.4331254331254
Tp53bp1	97.9863806602087	-0.174717132400037	0.442065567300188	0.156159905027344	0.692716893290838	0.999984120498764	23.0769230769231
Tp53bp2	270.688570984141	0.162852349522101	0.313586131618466	0.269548450490269	0.60363483641749	0.999984120498764	45.8766458766459
Tp53i13	71.7846713912531	0.0933550913982142	0.514991135907695	0.0324177518042603	0.85711386177073	0.999984120498764	16.8399168399168
Tp53inp1	57.2123033592795	0.168163926634575	0.549020260758788	0.0937752993200931	0.759431413712109	0.999984120498764	13.4442134442134
Tp53inp2	47.8181398886553	0.189715023742337	0.596033682952283	0.100982883338673	0.750653308709961	0.999984120498764	12.4047124047124
Tpcn1	209.149373610799	-0.185573131403623	0.338585788892872	0.300104518376948	0.583816904562204	0.999984120498764	40.8177408177408
Tpcn2	26.7040760577229	0.0702163992983136	0.77509553505366	0.00812755429000589	0.928165672928212	0.999984120498764	7.55370755370755
Tpd52	24.0421089525935	0.600714668109868	0.8306837600474	0.503126677308092	0.478129499588354	0.999984120498764	5.40540540540541
Tpgs1	6.98242376340387	0.16277327438819	1.48467510895518	0.0105022169839302	0.918375429104562	0.999984120498764	2.14830214830215
Tpgs2	40.1366617820531	-0.168246636677494	0.64688838735773	0.0673418287663878	0.795247135279386	0.999984120498764	10.4643104643105
Tpi1	44.9005922125162	0.306832829594415	0.627273950724792	0.232918314648256	0.629368334538661	0.999984120498764	12.0582120582121
Tpk1	68.0037294531894	-0.328616950763232	0.521495070797543	0.392451395588864	0.531013650664683	0.999984120498764	13.9293139293139
Tpm1	71.4687017312214	-0.163538132402201	0.515061586129598	0.0991349015798093	0.752870266076662	0.999984120498764	17.6022176022176
Tpm3	69.6897325671747	0.0471750793876888	0.506435635289327	0.00867239437096146	0.925803707454162	0.999984120498764	17.6022176022176
Tpmt	56.6931895177213	0.098784587357323	0.561557952478252	0.0306909863902902	0.860931574404223	0.999984120498764	13.1670131670132
Tpp1	96.1023609574935	0.072349061493797	0.453252119849957	0.0252374144412215	0.873776907195368	0.999984120498764	23.5620235620236
Tpp2	135.209618471781	0.0578216248247131	0.390936719008846	0.0218721568028641	0.882427699979344	0.999984120498764	30.3534303534304
Tppp2	5.51048608235728	-0.377330372169979	1.80595531300933	0.0410442502117583	0.83945253174088	0.999984120498764	1.59390159390159
Tpr	117.187607090479	-0.00674073977441384	0.416721849926548	0.000260366253826305	0.987125998271406	0.999984120498764	27.3042273042273
Tpra1	23.1379905495355	-0.00275264807684505	0.825903386194063	1.10140800835268e-05	0.997352028056624	0.999984120498764	6.37560637560638
Tprg1l	11.4754729577292	-0.258689443059123	1.14286399414952	0.0511189509696521	0.821127529990377	0.999984120498764	3.25710325710326
Tprkb	139.153074501544	0.00478298507642256	0.389145608187662	0.000150798642458483	0.990202215965931	0.999984120498764	31.4622314622315
Tpst1	38.2125506912385	0.181185492413296	0.654979499459898	0.0764639277652925	0.782147843210077	0.999984120498764	9.28620928620929
Tpst2	52.2880429732581	0.221094378018972	0.570041178142788	0.150304122071482	0.698244897648091	0.999984120498764	12.8898128898129
Tpt1	28.8988131655986	-0.0902192565095298	0.746830416797125	0.0145973484893815	0.903834014615005	0.999984120498764	8.24670824670825
Tra2a	437.182910660816	0.154057454477341	0.277644245768367	0.307743608666001	0.579068109043771	0.999984120498764	64.9341649341649
Tra2b	170.284517851343	-0.0470816676128379	0.363261142967259	0.0167625487272431	0.896985554408404	0.999984120498764	35.8974358974359
Trabd	35.8131909178746	0.506783140030923	0.674037708019925	0.563221493986841	0.452965158016705	0.999984120498764	9.42480942480942
Traf2	16.2895873085841	0.55133873709502	0.968525825703894	0.321487486386701	0.570715088458758	0.999984120498764	4.36590436590437
Traf3	110.691419380951	0.336126060524143	0.420522130090127	0.637860985314951	0.424486428363202	0.999984120498764	23.2848232848233
Traf3ip1	30.7966230408745	0.155803051389277	0.721834604726394	0.0465594720645939	0.829162013859967	0.999984120498764	8.31600831600832
Traf3ip2	35.4741459850617	-0.668037165772816	0.684315922066112	0.945569767158133	0.330849544485534	0.999984120498764	9.14760914760915
Traf3ip3	14.1232635620997	0.0496309683381516	1.04101269117005	0.00224515944681869	0.962207887361853	0.999984120498764	3.67290367290367
Traf4	17.7822810967326	0.0288531538199795	0.934219887546706	0.000949017754560799	0.97542415029798	0.999984120498764	4.92030492030492
Traf5	7.23143914819469	0.0995057313887255	1.41768454432729	0.00492619512845138	0.944044933800665	0.999984120498764	2.07900207900208
Traf6	39.1452111949764	-0.107532007213094	0.648315946493585	0.0274964207951633	0.86829825414755	0.999984120498764	10.04851004851
Traf7	74.7152470832637	0.208305710160599	0.501786070879726	0.170843798687592	0.679362983361897	0.999984120498764	17.8794178794179
Trafd1	63.4743947379729	0.0537269439983548	0.527335509000695	0.0103711039057757	0.918884773072454	0.999984120498764	15.5232155232155
Trak1	310.419153350285	0.0387989272994387	0.306280465866478	0.0160130090476258	0.899302494450928	0.999984120498764	54.8163548163548
Trak2	194.693639096347	-0.410862710387969	0.352650169894618	1.34795250055933	0.245636382574448	0.999984120498764	39.7782397782398
Tram1	39.7692729741465	0.296716149438403	0.647280302967931	0.208941714319096	0.647598144846812	0.999984120498764	9.42480942480942
Tram2	23.6347719160002	0.170110393799593	0.813797196747939	0.0436683195216183	0.834471922183441	0.999984120498764	6.02910602910603
Trap1	26.4060226457438	-0.235595816664957	0.776187143269463	0.0918098008336727	0.761888854497605	0.999984120498764	7.20720720720721
Trappc1	40.6118960444783	0.0548395960616783	0.643809925245391	0.00718220439474848	0.932461824352199	0.999984120498764	11.0880110880111
Trappc10	93.6405229191299	0.15138170283397	0.450594228036591	0.112707983736627	0.737081949103468	0.999984120498764	21.968121968122
Trappc11	57.7724801352862	0.406439143210671	0.554896527287293	0.52933384179984	0.466887060908333	0.999984120498764	14.7609147609148
Trappc12	55.6475915635075	0.201840027532816	0.556851855938863	0.130966291920636	0.717432250811464	0.999984120498764	14.1372141372141
Trappc13	72.024006133508	-0.265403543273099	0.500372716698278	0.2807433755139	0.596214395602969	0.999984120498764	17.9487179487179
Trappc2	42.6545217905043	0.542379630342423	0.624762756902242	0.750006598381116	0.386474141692883	0.999984120498764	10.6722106722107
Trappc2b	14.691191975885	0.516156116245779	1.02036905541808	0.254561842108895	0.613881104133395	0.999984120498764	4.08870408870409
Trappc2l	6.54836416290776	0.424764017637044	1.53864942122938	0.0760680626308243	0.782698310202725	0.999984120498764	1.87110187110187
Trappc3	51.8621642442886	-0.526508267284576	0.57609663230011	0.832666688490352	0.361502559970526	0.999984120498764	13.6521136521137
Trappc3l	46.6051531218287	0.334019649877551	0.643733967208637	0.254976761139154	0.613592383738078	0.999984120498764	11.018711018711
Trappc4	13.3783122095885	-0.0312594049215189	1.08534758389861	0.000799623850756603	0.977440729297547	0.999984120498764	3.46500346500346
Trappc5	15.4302656292014	-0.41999262382519	1.03865077153619	0.153553725235206	0.695162163285832	0.999984120498764	4.43520443520443
Trappc6a	16.827012852817	-0.0893505795803751	0.957623146696053	0.0086912269844035	0.925723423207705	0.999984120498764	4.85100485100485
Trappc6b	42.1400676769559	0.217150850982464	0.633452318507068	0.116559563256573	0.732796298185315	0.999984120498764	11.2959112959113
Trappc8	152.770483910486	0.0301738658611759	0.378603914691961	0.00632775076827841	0.936597421650117	0.999984120498764	34.0956340956341
Trappc9	263.569801906722	-0.0218297882218585	0.318392605304135	0.0046963203286623	0.945363975287123	0.999984120498764	47.2626472626473
Trdmt1	60.2617364421439	-0.19889193542923	0.539245006968265	0.135675317394359	0.712618756791127	0.999984120498764	14.7609147609148
Trerf1	55.6039747566517	-0.879991474407866	0.613392511913353	1.91395561407424	0.166524523890173	0.999984120498764	11.5731115731116
Trhde	10.2996452637804	-5.52119204800516	4.48869456005954	1.19541359873172	0.274240282823402	0.999984120498764	0.762300762300762
Trib1	19.8522965154946	-0.896397313557168	0.956349612040099	0.791841383724879	0.373543911673961	0.999984120498764	5.12820512820513
Trib2	24.7717454643428	-0.878566515199549	0.824284055590947	1.10152451781569	0.293931779675026	0.999984120498764	6.65280665280665
Tril	168.252803124152	0.169349508996617	0.363658422308074	0.216777119111192	0.641506641120306	0.999984120498764	35.8281358281358
Trim11	41.6370301684822	0.0336941381080811	0.63466880977214	0.00279856923270216	0.957810385249908	0.999984120498764	11.1573111573112
Trim13	7.36053909767724	-0.00560677611122296	1.40916718079002	1.54196052548627e-05	0.996866890501053	0.999984120498764	2.00970200970201
Trim14	9.4375446618952	1.31259301151574	1.27047669412384	1.0486570649134	0.305816579693812	0.999984120498764	2.49480249480249
Trim16	10.5845254854651	0.262707772531034	1.1968209231424	0.046604775852316	0.829080201340041	0.999984120498764	3.04920304920305
Trim2	184.593882764746	-0.0577879703741736	0.366704764066019	0.0245991800504868	0.87536995644032	0.999984120498764	33.1947331947332
Trim21	13.9313701008506	-0.703667300528584	1.05381174786299	0.441364034448359	0.506464827759012	0.999984120498764	4.01940401940402
Trim23	54.8266443365037	0.0249693855938436	0.559788084087726	0.00198878205055308	0.964429520179172	0.999984120498764	13.0977130977131
Trim24	358.322123028491	-0.19206309580894	0.294111647588753	0.425853435415668	0.514030650496157	0.999984120498764	56.7567567567568
Trim25	6.37050404300485	-0.912515460142735	1.53479351296068	0.351007383040518	0.553543428211054	0.999984120498764	1.87110187110187
Trim26	34.8094147987482	0.0619505224672352	0.685777986343293	0.00813572873792623	0.928129655422379	0.999984120498764	9.77130977130977
Trim27	17.2199695371821	-0.466738218573648	0.953550614427721	0.235919212411218	0.627169136675392	0.999984120498764	4.78170478170478
Trim28	24.324016877374	0.352461829446567	0.803680338543197	0.191766105499973	0.661450750346078	0.999984120498764	6.58350658350658
Trim3	61.4099414394557	0.050018006607818	0.533073147256127	0.00880439548472367	0.925242817807083	0.999984120498764	15.5925155925156
Trim32	18.9522336831704	-0.0161250128386221	0.912868341251432	0.000305260285099251	0.986060309888818	0.999984120498764	5.54400554400554
Trim33	178.586458313061	0.100319295810483	0.355450815118727	0.079608419507494	0.777828771322969	0.999984120498764	35.4123354123354
Trim34	72.4222530394165	-0.244154552715755	0.509654256842984	0.227313115780198	0.633523309296414	0.999984120498764	18.3645183645184
Trim35	112.893056857487	0.433823048332093	0.424636958816496	1.03633074153304	0.308676382512073	0.999984120498764	23.9085239085239
Trim37	295.626953913658	-0.0541357848902151	0.307568709665609	0.0309316684225109	0.860392921777649	0.999984120498764	49.7574497574498
Trim39	17.712320833155	0.774515820599713	0.944007592775505	0.652871837376772	0.41908779024342	0.999984120498764	4.57380457380457
Trim41	62.6662776334378	0.0417684246119287	0.528173675985734	0.0062539756382094	0.936967335642935	0.999984120498764	15.7311157311157
Trim44	209.028206845057	0.181379154051474	0.339151407280292	0.285728140801602	0.592971133962334	0.999984120498764	38.8773388773389
Trim47	11.1924817591191	0.0786915649912243	1.16340720930543	0.00453421863704051	0.946313734868479	0.999984120498764	3.11850311850312
Trim5	72.2180979065318	0.0176465573295318	0.500954406222008	0.00123714309766143	0.971941755866128	0.999984120498764	18.5031185031185
Trim56	6.87762494327142	0.557003401749928	1.45562554202523	0.144477149522601	0.703870073128556	0.999984120498764	1.8018018018018
Trim59	4.66365606431165	-0.710683306389131	1.75860016384946	0.159313969537493	0.689788915103642	0.999984120498764	1.38600138600139
Trim62	10.8684738103001	0.10015805735725	1.16789035718148	0.00735412220194576	0.931660242345849	0.999984120498764	3.11850311850312
Trim65	34.0061403188281	-0.0575883238526225	0.709824958481613	0.00641306200797231	0.936172360045044	0.999984120498764	8.8011088011088
Trim68	29.1091156368789	0.000678731057224364	0.745261534568481	8.32938177097731e-07	0.999271807192102	0.999984120498764	7.96950796950797
Trim69	8.32739627851177	0.256021329991107	1.35885894435893	0.0323919417082585	0.857170142288665	0.999984120498764	2.14830214830215
Trim7	7.41716263335687	0.67433524655451	1.40467084987005	0.226345323278071	0.634247057950642	0.999984120498764	1.87110187110187
Trim8	67.9673809807409	-0.167634680276232	0.526334253073005	0.0995831742113253	0.752330415765321	0.999984120498764	17.1171171171171
Trim9	184.874644219649	-0.041747498799104	0.383498714308083	0.0115618916235007	0.914371511939854	0.999984120498764	31.4622314622315
Trio	318.96637598351	-0.28356911639806	0.303561923969321	0.869307720133747	0.351147032264893	0.999984120498764	50.2425502425502
Triobp	25.1060677175886	0.590691939032896	0.807663881359623	0.521697168880664	0.470118614633484	0.999984120498764	6.58350658350658
Trip10	17.2073120787409	0.891196606641593	0.946623121147808	0.874662251532452	0.349667825661312	0.999984120498764	4.64310464310464
Trip11	139.508456280218	0.161438616889053	0.386647169123442	0.174214911928331	0.676392730226224	0.999984120498764	29.5911295911296
Trip12	371.89064115789	-0.0394404930894154	0.288273078847649	0.0187190865903162	0.891174882358972	0.999984120498764	59.5287595287595
Trip4	110.598581737995	0.254642541619943	0.423042654172846	0.361544573672184	0.547649667744908	0.999984120498764	24.1164241164241
Trip6	6.90730505177092	0.35662900068909	1.44313520203512	0.060965293034478	0.804976709534404	0.999984120498764	1.87110187110187
Trir	14.7649895386029	0.205768587090115	1.02186385384538	0.0399810835979686	0.841517571274534	0.999984120498764	4.15800415800416
Trit1	120.793276472479	0.00713196676718243	0.407256965199289	0.000306618019251914	0.986029347025733	0.999984120498764	27.2349272349272
Trmt1	28.5743867922827	0.227255052686164	0.747853806146946	0.0920580666480006	0.761576875059457	0.999984120498764	7.41510741510742
Trmt10a	53.945646813793	0.207216395642049	0.566388851002504	0.133608245261776	0.714719834849643	0.999984120498764	13.3056133056133
Trmt10b	75.3150247448916	0.135554540607052	0.490005578037449	0.0764194863833865	0.782209564263707	0.999984120498764	17.3943173943174
Trmt10c	7.91074858013934	-0.519600693968531	1.36457210378927	0.144713034213112	0.703639857576005	0.999984120498764	2.28690228690229
Trmt11	77.4820677425156	0.277613726987819	0.485581881437271	0.326193760081424	0.567908982472959	0.999984120498764	16.1469161469161
Trmt13	72.3290352708191	0.401045603844043	0.498348438065763	0.645918240217561	0.421575806521295	0.999984120498764	17.8794178794179
Trmt1l	56.9066644388091	0.0833492161322719	0.550322438416384	0.0229171613556929	0.879672690572125	0.999984120498764	14.3451143451143
Trmt2a	16.1180632940555	0.110142804023651	0.972422372540305	0.0128175717083643	0.909860329736129	0.999984120498764	4.5045045045045
Trmt44	13.3380320545103	0.759706480244319	1.06268526855512	0.50694346194517	0.476465009999283	0.999984120498764	3.25710325710326
Trmt5	25.833260157094	0.312390269963372	0.786033460558537	0.156798227309022	0.692121583258885	0.999984120498764	6.37560637560638
Trmt6	24.6190409989584	-0.0337549650103853	0.804566111285231	0.00174255035048532	0.966702884390075	0.999984120498764	6.58350658350658
Trmt9b	107.618818901316	0.0157851841173081	0.425256919662948	0.00137780496157092	0.970390285904173	0.999984120498764	23.007623007623
Trmu	25.7037014692486	-0.363711195618127	0.785566850030352	0.214093402237779	0.643577781986926	0.999984120498764	7.06860706860707
Trnau1ap	76.6602433526521	0.00168900669032601	0.496208932803873	1.15771953801413e-05	0.99728518084483	0.999984120498764	18.6417186417186
Trnt1	22.3785874311813	0.231370654425356	0.834984983779058	0.0766662074950766	0.781867156854332	0.999984120498764	6.02910602910603
Trpc1	46.2506193335826	-0.420399176763736	0.605793530636697	0.480825285500686	0.488048733848213	0.999984120498764	11.7117117117117
Trpc2	12.7782193011937	-0.441056885494676	1.09203909759026	0.162084873175463	0.687244233803234	0.999984120498764	3.32640332640333
Trpc3	7.58308680545868	-0.457572842763565	1.47872093332817	0.0747411011702539	0.784554831915307	0.999984120498764	2.28690228690229
Trpc4ap	201.663790134374	0.00803608870825043	0.343415928209673	0.000547097423876153	0.981339090889851	0.999984120498764	42.2037422037422
Trpm3	4959.26702197854	-0.621052488508291	0.221685378722583	7.76679340249392	0.00532154340744433	0.999984120498764	92.9313929313929
Trpm6	5.86834369739081	-1.57794184051153	1.66590644398813	0.8378021236961	0.360026122008938	0.999984120498764	0.900900900900901
Trpm7	379.660171031834	0.0506748780106629	0.287409299827595	0.0310816103859537	0.860058439410672	0.999984120498764	61.1919611919612
Trps1	2616.84973271512	0.0437215372203728	0.221385576376182	0.0389932607371151	0.843462014707078	0.999984120498764	97.5744975744976
Trpt1	19.9894951136379	-0.86599033157123	0.893439390311121	0.928471893433333	0.335260317660049	0.999984120498764	5.82120582120582
Trpv1	7.70917221685387	0.219366860228513	1.40000566083134	0.0231403584917587	0.879092642389539	0.999984120498764	2.14830214830215
Trrap	129.619915865874	0.173277420895527	0.397129168550321	0.190209392065412	0.662742399456439	0.999984120498764	28.5516285516285
Trub1	13.2030943875156	-0.431174402845398	1.07142497325918	0.161503163581958	0.687776344675299	0.999984120498764	3.6036036036036
Trub2	55.9823656881926	-0.0609424997722832	0.555265896390006	0.0120417712255829	0.912619538422292	0.999984120498764	14.4837144837145
Tsc1	55.35645260813	-0.266877973166804	0.565489726867651	0.221155285327654	0.638161055364426	0.999984120498764	13.7907137907138
Tsc2	32.9990174030395	0.161078530080894	0.704168481190134	0.0521487421363425	0.819365613054682	0.999984120498764	8.87040887040887
Tsc22d1	190.04836229369	0.18612590921766	0.36063384581708	0.264274736150604	0.607198446669426	0.999984120498764	35.3430353430353
Tsc22d2	142.070304671416	0.226008785837991	0.387048687964032	0.34019549790488	0.559716398561467	0.999984120498764	28.1358281358281
Tsc22d4	264.1947643953	0.141991740689623	0.315174775358709	0.202890256955762	0.652397958988095	0.999984120498764	50.3118503118503
Tsen15	8.71489402036219	0.262662869878547	1.29506653614342	0.0409897378390518	0.839557731933304	0.999984120498764	2.42550242550243
Tsen2	69.6680737356546	0.0720861848484338	0.509846357301823	0.0198777101992604	0.887879158752443	0.999984120498764	17.047817047817
Tsen34	41.3665050696507	0.387779690308241	0.633928646830201	0.371854172237981	0.541995316125158	0.999984120498764	11.1573111573112
Tsen54	20.4874314997302	-0.287966768499455	0.873576108360095	0.108276135143264	0.742115331616014	0.999984120498764	5.54400554400554
Tsfm	14.9011618564072	-0.813233649726018	1.04823116003951	0.574305148878835	0.448553218521699	0.999984120498764	4.2966042966043
Tsg101	63.9560739093858	-0.0155627246502614	0.525696675973296	0.00087605339174246	0.976387501571776	0.999984120498764	16.4934164934165
Tsga10	75.8246444513922	0.165712520278385	0.489837547455501	0.114317284813964	0.7352815065981	0.999984120498764	16.978516978517
Tshr	6.21730907514217	-3.16949979618187	1.8340298031881	2.62702091111155	0.105058667511594	0.999984120498764	1.10880110880111
Tshz1	106.312077346991	-0.122299963304747	0.441346388748956	0.0759903715806374	0.782806523661607	0.999984120498764	21.8295218295218
Tshz2	69.3204130709549	-1.35968675635352	0.582179346440513	4.98867737108798	0.0255137029839066	0.999984120498764	11.3652113652114
Tshz3	16.4679857980317	-0.13478994231229	0.975177388626086	0.0187447372479141	0.891100811060388	0.999984120498764	3.25710325710326
Tsn	30.7953880578817	0.0647794890823983	0.723242359875174	0.0080022939113249	0.928719884589254	0.999984120498764	8.10810810810811
Tsnax	30.5674783827588	-0.278872857687207	0.736379865777881	0.140885902061598	0.707401889376943	0.999984120498764	8.24670824670825
Tsnaxip1	7.55750450887618	-1.238293303799	1.47233336256739	0.661143382489609	0.41615657627415	0.999984120498764	1.94040194040194
Tspan12	143.237953421156	0.168022434056075	0.383490787699091	0.191894729715791	0.661344306972427	0.999984120498764	28.2744282744283
Tspan14	71.3720415414324	0.000132255015836051	0.50458876416729	6.8940671837936e-08	0.999790502998103	0.999984120498764	17.4636174636175
Tspan15	13.6535517704199	-0.00618878062692333	1.07113162752936	3.18187705730111e-05	0.995499306316178	0.999984120498764	4.01940401940402
Tspan2	7.19165738097863	-0.393331572177086	1.43973925075343	0.0714360418213502	0.789257266566213	0.999984120498764	1.66320166320166
Tspan3	164.421131784738	-0.074817673998391	0.366166173083301	0.0417534061931093	0.838090546927139	0.999984120498764	36.3825363825364
Tspan31	25.2408789047953	0.074921871848908	0.803060319212525	0.00860581977510222	0.926088224983379	0.999984120498764	6.51420651420651
Tspan33	29.8302960120175	-0.116575425215834	0.761391679116844	0.0223484923571107	0.881163747625828	0.999984120498764	7.83090783090783
Tspan4	42.3403232235097	0.820764703330933	0.628180788992605	1.69046771473134	0.193539325556025	0.999984120498764	10.2564102564103
Tspan5	315.131052169607	-0.236681248471484	0.300746810960402	0.618871716128432	0.431466872509012	0.999984120498764	47.5398475398475
Tspan7	972.280106444553	0.170275667787379	0.531330093450406	0.0990078173205546	0.753023556392138	0.999984120498764	77.8932778932779
Tspan9	173.560627973531	-0.0387217670295678	0.362649202270488	0.0113794077315674	0.915047366477398	0.999984120498764	33.1947331947332
Tspoap1	58.1804961091532	0.171394407471222	0.549134831900454	0.0972691639638796	0.755131686601763	0.999984120498764	14.2065142065142
Tspyl1.1	9.3771955545559	0.126105599424281	1.25497919406409	0.0100166325420865	0.920278329851376	0.999984120498764	2.63340263340263
Tspyl2	32.262239036671	0.0926408728689768	0.717053992889222	0.0164068660813754	0.898078311978096	0.999984120498764	8.93970893970894
Tspyl4	28.6597732919196	0.137096760418924	0.74464713003203	0.0338878660863813	0.85394554024827	0.999984120498764	7.69230769230769
Tsr1	17.4507276211049	-0.0389963173444292	0.939492758412407	0.00171501200088997	0.96696688565638	0.999984120498764	4.92030492030492
Tsr2	9.47413100942908	-0.0884922511733494	1.3044597464178	0.00423196290822858	0.948131372707893	0.999984120498764	2.77200277200277
Tsr3	12.5573967467001	-0.294291002438603	1.09617295561604	0.0719938727580178	0.788455522145195	0.999984120498764	3.6036036036036
Tssc4	485.104602249356	0.224211065515126	0.272100739496792	0.678396373152708	0.410139474736006	0.999984120498764	69.1614691614692
Tssk6	10.9781214576044	0.276486301835869	1.16873521255762	0.0559047084580158	0.81308989059522	0.999984120498764	3.11850311850312
Tst	103.111375953828	0.264634628388478	0.441459950797701	0.357522836295672	0.549885217779474	0.999984120498764	24.1164241164241
Tstd2	39.858662902211	0.353031037137166	0.645452962286091	0.297180019998244	0.585655719685062	0.999984120498764	9.90990990990991
Tstd3	16.7586342509311	-0.160014195390605	0.959241896169139	0.0277795888792873	0.867628059494232	0.999984120498764	4.64310464310464
Ttbk2	101.98747467755	-0.038683254322848	0.437442750135054	0.00779055144018059	0.929666771196694	0.999984120498764	22.8690228690229
Ttc1	101.642022557931	0.116460066641604	0.434808385225571	0.071701903215363	0.788874739522708	0.999984120498764	23.8392238392238
Ttc12	44.4914835062121	-0.660856196394219	0.621713475561559	1.11810485306066	0.290326894325715	0.999984120498764	11.8503118503119
Ttc13	66.6800664992189	0.0434076191420063	0.518948223546742	0.00697655491553206	0.933433484337364	0.999984120498764	16.8399168399168
Ttc14	181.688898495742	0.058742015311326	0.35398058420853	0.0275328147934317	0.868211919843086	0.999984120498764	38.1843381843382
Ttc17	178.60323622111	-0.159603332051659	0.357915629164269	0.198628669998222	0.655830028379039	0.999984120498764	36.2439362439362
Ttc19	73.9428712597016	0.468578128487083	0.492988954012399	0.900399845167819	0.34267452059587	0.999984120498764	17.7408177408177
Ttc21b	71.1626421267536	0.551566135553645	0.504554508835589	1.18721848729333	0.27589133918351	0.999984120498764	15.8004158004158
Ttc23	84.4249554991727	-0.279589546671608	0.468619740212093	0.355720468945918	0.550892637757391	0.999984120498764	20.7207207207207
Ttc26	102.139261998392	-0.288673597601425	0.434769503254407	0.440417904203649	0.506920819752506	0.999984120498764	22.7997227997228
Ttc27	64.9384372896448	0.0706656472895918	0.52338506411569	0.0182051853960488	0.892669913933589	0.999984120498764	14.6916146916147
Ttc28	662.779867617771	-0.0860186875885621	0.259769329916773	0.109474668873197	0.740743012167626	0.999984120498764	71.6562716562717
Ttc29	6.2248002001441	-1.63491801726077	1.76867107115358	0.548670710028805	0.458861350499878	0.999984120498764	1.38600138600139
Ttc3	435.019552588803	0.00342985377743638	0.279660280996615	0.000150228304711675	0.990220760759502	0.999984120498764	59.2515592515593
Ttc32	5.80613507159181	-0.378492365162137	1.58638339338671	0.0557644352895714	0.81332019849934	0.999984120498764	1.66320166320166
Ttc33	44.5617681429806	-0.222775501547667	0.62233947560965	0.12653621132403	0.722050799453773	0.999984120498764	11.3652113652114
Ttc37	125.425639002484	0.0297541994511734	0.401771859825976	0.00548462997549848	0.940964005676305	0.999984120498764	26.4726264726265
Ttc38	5.83730245829368	-0.972448802320671	1.59409826343561	0.368043082695102	0.544072892728811	0.999984120498764	1.8018018018018
Ttc39a	30.9179857727026	0.158995117748583	0.721604822426059	0.048339991024573	0.825977406153348	0.999984120498764	7.41510741510742
Ttc39b	71.2028593302745	0.180118214917543	0.507224764648235	0.125093954184095	0.723574038115059	0.999984120498764	17.1864171864172
Ttc39c	53.3200286023063	-0.394207237980893	0.582418782630996	0.448936689001428	0.502840336756087	0.999984120498764	12.6126126126126
Ttc4	28.5716501109634	0.460955577625794	0.745821291015101	0.38092894777299	0.537106498098799	0.999984120498764	7.55370755370755
Ttc5	20.8530725166578	-0.272178181654255	0.873931254539677	0.095179590702692	0.757692848816044	0.999984120498764	6.16770616770617
Ttc7a	116.188559608986	0.23677518600251	0.433685678799122	0.293320227764262	0.588100664399176	0.999984120498764	25.5024255024255
Ttc7b	107.10491790962	-0.0147283132921943	0.426408660508454	0.00119323473534649	0.972443970387237	0.999984120498764	23.8392238392238
Ttc8	53.7125560529235	0.069906677978288	0.568532247348983	0.0150277193423953	0.902433675213913	0.999984120498764	13.0977130977131
Ttc9c	22.5926698759279	0.223279363858561	0.840045312008967	0.0696632669072201	0.791827695153315	0.999984120498764	5.75190575190575
Ttf1	120.463344972409	0.114168261646409	0.409247646906126	0.0777638717356055	0.780350928935735	0.999984120498764	25.5717255717256
Ttf2	25.8248119058672	-0.149209905527795	0.782774612954447	0.0363104998278914	0.848875704853616	0.999984120498764	7.13790713790714
Tti1	75.5534338805469	0.185893408061197	0.492652109079698	0.142021229925355	0.706279847352005	0.999984120498764	18.3645183645184
Tti2	7.49637915690681	-0.558986668061947	1.40132652287573	0.157863091509583	0.691131585105186	0.999984120498764	2.14830214830215
Ttl	21.2103200163486	0.237872771409999	0.870591337730027	0.0724768528179851	0.787764042715645	0.999984120498764	5.54400554400554
Ttll1	16.0382219028554	-0.204597183739183	0.977982427298177	0.0437283598713911	0.834359815407303	0.999984120498764	4.2966042966043
Ttll11	76.3729799952705	0.391579339096641	0.486792240603754	0.645172719527267	0.42184386401516	0.999984120498764	15.3153153153153
Ttll12	9.65629505221897	-0.412417149488902	1.24256660300735	0.109930102731106	0.740223726872204	0.999984120498764	2.56410256410256
Ttll3	20.3909862151519	-0.601904099304938	0.886956358993186	0.452508964723741	0.501145888897559	0.999984120498764	5.54400554400554
Ttll4	27.2258548348025	-0.198649937758889	0.764395336808221	0.0674021727372889	0.795157459616433	0.999984120498764	7.41510741510742
Ttll5	145.196758225556	-0.349221783562853	0.385653858753882	0.816140158407023	0.366311115212106	0.999984120498764	28.4823284823285
Ttll7	31.0307279214595	-0.27451047956924	0.727267157454223	0.141931536137456	0.706368304840219	0.999984120498764	5.82120582120582
Ttll8	316.404013631708	0.124721390339671	0.315722724736453	0.154654954689178	0.694126024604505	0.999984120498764	48.995148995149
Ttll9	190.574725442108	-0.0237102031266256	0.351538084679147	0.00454150918951512	0.946270656482547	0.999984120498764	37.7685377685378
Ttpa	116.054974855022	0.178156138890532	0.417581457305415	0.181522153775482	0.670068375924172	0.999984120498764	25.017325017325
Ttpal	9.08571612303639	-0.538853907949033	1.29640904350482	0.16818967270363	0.681725739786201	0.999984120498764	2.56410256410256
Ttyh1	1060.6517183566	0.23244975264061	0.247968639658959	0.874362512443994	0.349750405212576	0.999984120498764	86.2092862092862
Ttyh2	79.8280246292572	-0.135119818519315	0.479798790772151	0.0792651159472584	0.778295783692212	0.999984120498764	19.4040194040194
Ttyh3	649.500139065997	0.491168821839571	0.267227666467612	3.34824085985008	0.0672768743544719	0.999984120498764	72.4185724185724
Tuba1b	50.5724606690029	0.154805347458063	0.605193067250992	0.0632726161566239	0.8013962647434	0.999984120498764	12.4047124047124
Tuba4a	17.6466789125884	0.247859340126486	0.932090242639191	0.0704932418458064	0.790619970022663	0.999984120498764	4.78170478170478
Tubb2a	122.428445236864	0.13648886204671	0.407178577071108	0.112127366158923	0.73773503777224	0.999984120498764	27.5121275121275
Tubb4a	7.06632298483835	0.406909989046641	1.47874653667226	0.0665346234605586	0.796450850044145	0.999984120498764	1.38600138600139
Tubb4b	27.9216337949534	0.139580410958123	0.778629902729223	0.0307984518044648	0.86069079598644	0.999984120498764	7.62300762300762
Tubb5	17.738361535917	0.16996261075885	0.954874666280907	0.0308333626188322	0.860612670812865	0.999984120498764	4.71240471240471
Tubd1	18.6483029041798	0.601222514909166	0.907982169012217	0.436091684953809	0.509014889908042	0.999984120498764	4.78170478170478
Tube1	30.6776247501085	0.339692011103595	0.723259486846432	0.220077885554257	0.638980579899517	0.999984120498764	7.9002079002079
Tubg1	15.4301394815966	-0.0209985308500061	0.998745134240024	0.00043482029005304	0.983363441566126	0.999984120498764	4.36590436590437
Tubgcp2	19.2259142200015	-0.0563645004229126	0.908432492792421	0.00378836905201041	0.950921412001381	0.999984120498764	5.26680526680527
Tubgcp3	27.4946865444617	-0.363543872296872	0.769096635246196	0.220470294833689	0.638681810739804	0.999984120498764	7.76160776160776
Tubgcp4	46.9583598030931	0.222137178887785	0.597458843000733	0.138144475178244	0.710132667477022	0.999984120498764	11.9196119196119
Tubgcp5	150.461373884055	0.0715989198704692	0.377359431867391	0.0359556358137638	0.849607138195946	0.999984120498764	32.2938322938323
Tubgcp6	20.0487609471476	-0.35545189132781	0.891188055043529	0.155871007583404	0.692986786326575	0.999984120498764	5.40540540540541
Tufm	9.85360747430008	0.137153546576662	1.22656819660997	0.0124133232606987	0.911287190980152	0.999984120498764	2.7027027027027
Tulp2	12.3044496792796	-0.200002152788423	1.12782300112505	0.0299480879088705	0.862608071342344	0.999984120498764	3.53430353430353
Tulp3	335.355202339905	0.269897287654205	0.298547206977412	0.81532891697762	0.366549430158965	0.999984120498764	54.4005544005544
Tulp4	166.617322036868	0.149092447023527	0.377249046122848	0.154290655224898	0.694468318632878	0.999984120498764	31.8780318780319
Tusc2	9.92968331215791	0.24364081226377	1.23059173403593	0.0383731098118396	0.844695829522335	0.999984120498764	2.63340263340263
Tusc3	74.670006373533	0.267724941490793	0.496909114641752	0.289013161528622	0.590853614591244	0.999984120498764	16.7706167706168
Tut1	30.6643820735165	-0.508997838997628	0.728482302695708	0.485924684091668	0.485750863556858	0.999984120498764	8.59320859320859
Tut4	199.977635975592	0.197513624488539	0.342699583331232	0.331975742122729	0.564498009020806	0.999984120498764	38.1843381843382
Tut7	152.531988032235	-0.0532523977712509	0.387569731981133	0.0187202901687016	0.89117140563502	0.999984120498764	31.6701316701317
Tvp23b	8.3443641945801	0.0595773052580224	1.34563373267434	0.00195459835306977	0.964736341617086	0.999984120498764	2.42550242550243
Twf1	42.8765390141249	-0.153420473513199	0.623570188749312	0.0605133088250938	0.805686466796735	0.999984120498764	11.5731115731116
Twf2	14.8186784995604	0.813694379564672	1.02423293132853	0.613865203950475	0.433336193166094	0.999984120498764	3.81150381150381
Twnk	23.4377917524938	-0.480806786999561	0.822896114895682	0.340441499636842	0.559574490770986	0.999984120498764	6.65280665280665
Twsg1	12.6994067820165	-0.115304312475888	1.08920667656226	0.011152454705357	0.915895612202864	0.999984120498764	3.18780318780319
Txlna	53.0218637950299	0.00934657753253633	0.567494288990353	0.000271010837003871	0.986865493064549	0.999984120498764	13.3749133749134
Txn1	15.8402849453074	0.661284570061115	0.987835502397699	0.441235499484726	0.50652673443284	0.999984120498764	4.08870408870409
Txn2	40.9761841483755	-0.225453188772816	0.635748834067205	0.125715533101161	0.722916352371474	0.999984120498764	10.8801108801109
Txndc11	165.467549221315	0.0637273083452187	0.365402115097335	0.0304056596793316	0.861572970826662	0.999984120498764	33.957033957034
Txndc12	18.2456885471535	0.405880129826803	0.918986218576257	0.19350442577149	0.660015779734238	0.999984120498764	5.05890505890506
Txndc15	109.276534469332	0.0299021221828328	0.422730332711943	0.00500317162457975	0.943610175750358	0.999984120498764	22.9383229383229
Txndc16	101.282416487552	-0.336627338964417	0.44496835830761	0.567083411190907	0.451420224267935	0.999984120498764	24.3243243243243
Txndc5	39.5547865250271	0.395323200658006	0.650190765226524	0.3668173137693	0.544744236541655	0.999984120498764	9.97920997920998
Txndc9	11.5113230423156	0.293832389200389	1.14854847095662	0.0652326004054977	0.798408969292769	0.999984120498764	3.25710325710326
Txnip	16.7009274414218	-0.537891622826328	0.972956964922319	0.298492963876946	0.5848287430755	0.999984120498764	4.36590436590437
Txnl1	162.086866768155	0.226148240536783	0.384758427764762	0.341318116250314	0.559069366625841	0.999984120498764	33.3333333333333
Txnl4b	25.6303626448935	0.522827927816925	0.787913974481438	0.436660912370673	0.508738509393892	0.999984120498764	6.16770616770617
Txnrd1	55.4884245129607	-0.0187901682766034	0.585756025378902	0.00098988844643344	0.974900703821699	0.999984120498764	13.6521136521137
Txnrd2	11.6675325482656	0.255872705591796	1.13734094074624	0.0500456720207652	0.822983820112484	0.999984120498764	3.11850311850312
Txnrd3	5.62116260168454	1.39934808747524	1.6426796189245	0.670947569034119	0.412721436330091	0.999984120498764	1.45530145530146
Tyk2	42.335150023147	-0.0677970371321738	0.639008329976634	0.011098443037568	0.916098765251602	0.999984120498764	10.8108108108108
Tyro3	32.4655235414362	0.366181781016281	0.707486317901105	0.266335270557608	0.605800766029236	0.999984120498764	8.24670824670825
Tyw1	79.6923998074217	0.155457665514654	0.492701092065028	0.0979247406353565	0.754334384013411	0.999984120498764	19.5426195426195
Tyw3	18.5363769817355	0.176163048930455	0.916134927551393	0.0364939144343879	0.848499108734535	0.999984120498764	5.26680526680527
Tyw5	21.5280462616001	-0.208402679165821	0.851406097640205	0.0599070897374929	0.806642849238128	0.999984120498764	5.95980595980596
U2.134	10.0654833897049	0.142748153167429	1.22541093937677	0.0131222232838155	0.908800011090739	0.999984120498764	2.91060291060291
U2af1	27.6235803829743	-0.182063558782357	0.778593934135455	0.0530615329322615	0.817819118444318	0.999984120498764	7.76160776160776
U2af2	80.7840186590526	0.423663528250079	0.489506739098724	0.740217193498424	0.389591312179985	0.999984120498764	20.02772002772
U2surp	260.435727713592	0.109889298097185	0.316607135318681	0.120404335602302	0.728596368108773	0.999984120498764	47.8863478863479
U6.86	21.6782984371734	0.825092730302337	0.851422543144384	0.928461629411697	0.335262989007931	0.999984120498764	5.82120582120582
Uaca	67.790492407187	-0.339460122569811	0.517189807984872	0.428301205477766	0.512823700248928	0.999984120498764	16.2855162855163
Uap1	11.7491534945602	-0.277988718585059	1.13639579091939	0.059759702441827	0.806876144392326	0.999984120498764	3.32640332640333
Uap1l1	30.2467058353045	0.0256310424884144	0.726754870259464	0.0012436703480212	0.971867865246884	0.999984120498764	8.10810810810811
Uba1	32.6818295273327	-0.14670572102834	0.705370992189382	0.0431429933836291	0.835456256304109	0.999984120498764	8.8011088011088
Uba2	56.7093120350453	0.0204549896275088	0.55467723028838	0.00135356320485158	0.970651807017338	0.999984120498764	14.4144144144144
Uba3	82.5395828834271	-0.110285010005502	0.472144881671832	0.0545340809365769	0.815353500742677	0.999984120498764	19.95841995842
Uba5	59.7922537313088	-0.122059748982097	0.552984399415172	0.0480989164841787	0.826404949250733	0.999984120498764	14.8302148302148
Uba6	75.6163535399182	0.32122003609717	0.490051852617878	0.428714264270724	0.5126205144508	0.999984120498764	16.3548163548164
Ubac1	89.4748576427172	0.24582231033251	0.466815228270214	0.275104699549289	0.599927870361104	0.999984120498764	20.3049203049203
Ubac2	207.685179682148	-0.0476969287408671	0.338749082695162	0.0198215743745465	0.888036543863859	0.999984120498764	40.1247401247401
Ubald1	15.3146688690875	0.496257084689191	1.00651269970711	0.23764637425796	0.625911219198277	0.999984120498764	4.15800415800416
Ubald2	14.0236775918293	0.470877144140852	1.03778880465438	0.204840992212002	0.650841387866865	0.999984120498764	3.81150381150381
Ubap1	87.0489584465459	0.241022755498745	0.468968400118209	0.26253739801939	0.608382263029589	0.999984120498764	20.2356202356202
Ubap2	92.6836012677245	0.230765961786032	0.451180241361768	0.2613090874367	0.609222217387931	0.999984120498764	21.4830214830215
Ubap2l	160.015869901921	-0.152430654696416	0.370275351771412	0.169182635969243	0.680839248800309	0.999984120498764	34.0956340956341
Ubash3b	47.0532774956031	-0.199517541906318	0.599789816826218	0.110623917542217	0.739434929652018	0.999984120498764	9.28620928620929
Ubb	64.1795852781324	0.537462211284687	0.524761269383791	1.04232235039957	0.307281969121405	0.999984120498764	15.5232155232155
Ubc	95.0523955521621	0.139126744564362	0.453051675773834	0.093554415698371	0.759706169124972	0.999984120498764	22.4532224532225
Ube2a	39.5239684087079	-0.204201390343356	0.655163964648959	0.0958047114310432	0.756923444017099	0.999984120498764	10.6029106029106
Ube2b	256.536467086402	0.168880286877068	0.320847233794978	0.276223634310824	0.599187131327338	0.999984120498764	46.5003465003465
Ube2d1	21.5664124964118	0.366928017300996	0.851305422220787	0.184205298198016	0.667783906812785	0.999984120498764	5.47470547470548
Ube2d2	225.994822963252	0.0762988912844068	0.33481658955443	0.0517342953826869	0.820072489358286	0.999984120498764	45.5994455994456
Ube2d3	146.421953945768	0.0899778353139088	0.385594047533403	0.0542750139639097	0.815784712939932	0.999984120498764	32.9175329175329
Ube2e1	68.1663867919944	-0.226727427103424	0.520788813033543	0.187275261567819	0.665194135405425	0.999984120498764	16.8399168399168
Ube2e2	475.007698600337	-0.0599756856099858	0.279375087955778	0.0459552976113713	0.830257078133242	0.999984120498764	58.6278586278586
Ube2e3	72.9941848816295	-0.0976128507710992	0.496184222726503	0.0387051584438822	0.844033928347489	0.999984120498764	16.7013167013167
Ube2f	72.1316998788633	0.130360722357133	0.514118781074611	0.0630927238262231	0.80167289768748	0.999984120498764	18.018018018018
Ube2g1	256.385911580196	0.303314518258003	0.330748320295581	0.833685479302353	0.361208994591801	0.999984120498764	44.1441441441441
Ube2g2	27.0627390898181	0.100321493421275	0.764341778579413	0.0172257108633289	0.895580110177854	0.999984120498764	7.34580734580735
Ube2h	382.202491099816	-0.140971745543639	0.288006858935352	0.239410074545404	0.624632514996942	0.999984120498764	59.5287595287595
Ube2i.1	63.922129859682	0.185045733709877	0.523569515294337	0.124858298971013	0.723823862840406	0.999984120498764	16.3548163548164
Ube2j1	16.4263127482406	0.0521483171273238	1.02375127252757	0.00231772980469813	0.961602431191867	0.999984120498764	3.74220374220374
Ube2j2	148.809074685187	0.120317816039823	0.381600943553183	0.0992208103208583	0.752766703254696	0.999984120498764	33.1254331254331
Ube2k	372.913789948013	0.0922954400535601	0.288052536942507	0.102651147940364	0.748671054091207	0.999984120498764	60.5682605682606
Ube2l3	36.9743312303954	0.220990236314143	0.664027334591487	0.110679344271642	0.739372033696942	0.999984120498764	9.35550935550936
Ube2m	64.4182463768138	0.0540305159961827	0.523252556079748	0.0106537154131416	0.917790877393922	0.999984120498764	16.978516978517
Ube2n	73.9467164442257	0.00454441106778065	0.493583943204999	8.47394721503747e-05	0.992655253599163	0.999984120498764	17.4636174636175
Ube2o	42.5702837757548	-0.195923173110321	0.642999983833781	0.0911144283034488	0.762765142904319	0.999984120498764	9.7020097020097
Ube2q1	27.6376137243205	-0.0562679961971598	0.764949295302502	0.00534552169778735	0.941716137368073	0.999984120498764	7.69230769230769
Ube2q2	124.504827948442	0.00163966853254751	0.406325599221877	1.62009607720393e-05	0.996788490034121	0.999984120498764	27.4428274428274
Ube2r2	187.269267802179	0.0959016702664111	0.350269264091042	0.0749014945081967	0.784329492792159	0.999984120498764	37.6992376992377
Ube2s	18.9468147223384	0.257675992845105	0.906838400158682	0.0799972561585456	0.77730112919142	0.999984120498764	5.33610533610534
Ube2v1	31.373094089376	0.444494079538191	0.728646030999495	0.365396465459611	0.545524345010034	0.999984120498764	7.83090783090783
Ube2v2	64.4291642618431	-0.17414487649767	0.522980312787887	0.110856025498734	0.739171659832856	0.999984120498764	15.7311157311157
Ube2w	88.7620078332581	0.0251066688688095	0.458828475828778	0.0029941367444053	0.956362566760579	0.999984120498764	21.1365211365211
Ube2z	53.9380865346769	-0.297430190170928	0.566345446671667	0.274707491895217	0.600191285313531	0.999984120498764	14.2065142065142
Ube3a	277.538107957672	-0.0730347659372356	0.311240894923423	0.0550620499216095	0.814478037488639	0.999984120498764	49.6881496881497
Ube3b	67.8331229153864	0.156079795383575	0.511259712554352	0.0930783270752684	0.760299580588136	0.999984120498764	16.6320166320166
Ube3c	265.463530981888	-0.0331181704609868	0.314815562468673	0.0110662510225126	0.916220086248298	0.999984120498764	46.5696465696466
Ube3d	42.1403137696085	0.0261797480062993	0.626779191996913	0.00174466496132908	0.966682698981821	0.999984120498764	9.97920997920998
Ube4a	150.289098854271	-0.047106352649746	0.377452733439403	0.0155611727304716	0.900725882316214	0.999984120498764	32.7789327789328
Ube4b	129.851576009849	-0.166532695498978	0.397866064806756	0.174964529170808	0.675736843405802	0.999984120498764	28.1358281358281
Ubfd1	17.9372012178831	0.287158022558257	0.931438786670865	0.0936252780263693	0.759617985419355	0.999984120498764	5.1975051975052
Ubiad1	18.4627455483049	0.109016308492896	0.912973071196788	0.0142298670667707	0.90504639286753	0.999984120498764	5.05890505890506
Ubl3	61.6188827801383	0.114448836994784	0.533248492057939	0.0460169573175762	0.830144976391078	0.999984120498764	15.4539154539155
Ubl5	21.9353033348283	0.633495327594945	0.859099976899757	0.537825449044373	0.463335330642321	0.999984120498764	5.75190575190575
Ubl7	33.3118404193123	-0.0250881271557699	0.695963681346207	0.00129978398158315	0.971240483640653	0.999984120498764	9.28620928620929
Ublcp1	117.067453780085	-0.0205828190792036	0.414233356792808	0.00246285156423198	0.960419530406667	0.999984120498764	28.3437283437283
Ubn1	129.022043906946	0.0914074670326999	0.399209023618808	0.0523834051790644	0.818966683993455	0.999984120498764	28.0665280665281
Ubn2	185.061001943376	0.0404627621581178	0.35907452728197	0.0126136642544807	0.910577160755435	0.999984120498764	38.3229383229383
Ubox5	35.9939390960768	-0.323230629960359	0.674265032667125	0.22945350952801	0.631929339295438	0.999984120498764	9.63270963270963
Ubp1	135.001284322574	-0.202654779363335	0.39395702585885	0.264304218143188	0.607178400230649	0.999984120498764	30.6306306306306
Ubqln1	81.3772875512786	-0.082267773438582	0.475051637481124	0.0299891607438312	0.862514826726508	0.999984120498764	19.7505197505198
Ubqln2	11.234280956515	-0.538665821345922	1.20663276596513	0.178330438337234	0.672811978744481	0.999984120498764	3.53430353430353
Ubqln4	19.380550281827	-0.0366735006171263	0.919143362008718	0.00154763263632773	0.968619345928376	0.999984120498764	4.98960498960499
Ubr1	319.348759866411	0.0160783686086363	0.299463959656875	0.0028822344246322	0.957184982194486	0.999984120498764	53.2917532917533
Ubr2	441.128173157876	-0.0634758983867009	0.277628667893446	0.0522690335787388	0.819160998917837	0.999984120498764	65.1420651420651
Ubr3	424.228349040997	-0.000899463787103704	0.282005709550481	1.01717021649961e-05	0.997455302618919	0.999984120498764	64.1718641718642
Ubr4	92.0790465247227	0.280238475192966	0.454679046853584	0.378712716110165	0.538292975269616	0.999984120498764	21.5523215523216
Ubr5	926.773569209831	0.0913355840306539	0.252557860945276	0.130208932357796	0.718215509007549	0.999984120498764	82.1205821205821
Ubr7	84.6087732816356	-0.100253362056213	0.472989190830615	0.0447557174475364	0.832453851681435	0.999984120498764	19.8198198198198
Ubtd1	22.0759060553076	0.498029150607465	0.860610448228915	0.323297494933737	0.569632677632394	0.999984120498764	5.12820512820513
Ubtf	22.2408413370691	-0.532726600978941	0.859133437810081	0.374857376714651	0.540368413749565	0.999984120498764	6.0984060984061
Ubxn1	33.6734780078122	-0.152269744314005	0.694441896392726	0.0480729065160688	0.826451144704798	0.999984120498764	9.35550935550936
Ubxn11	12.8685663554831	-0.0162579948780755	1.09793458812296	0.000219107467735569	0.98818992129056	0.999984120498764	3.46500346500346
Ubxn2a	25.1337074260336	0.276304577957527	0.792710791638635	0.120983612798604	0.727970121077423	0.999984120498764	6.23700623700624
Ubxn2b	37.186261547607	0.0325704874900436	0.664579116124316	0.00240004911399794	0.960927029229047	0.999984120498764	9.49410949410949
Ubxn4	118.793667895034	-0.057354206051655	0.409936826396089	0.0195765054490664	0.88872630753754	0.999984120498764	26.5419265419265
Ubxn6	13.6582744499871	0.557450792718216	1.0516802186995	0.279789677123237	0.596839102913011	0.999984120498764	3.67290367290367
Ubxn8	10.917273962403	0.704524062263024	1.16712033383765	0.36225732266929	0.547255241236132	0.999984120498764	2.84130284130284
Uchl1	9.35454783269554	-1.84687505904104	1.48791416276878	1.12955006363794	0.287871331461645	0.999984120498764	2.91060291060291
Uchl3	56.9151841036506	-0.179719264934045	0.562280351917432	0.100759237951024	0.750920414263006	0.999984120498764	13.998613998614
Uchl5	27.1562268297996	-0.0367512042743602	0.7764719892294	0.00219622025385746	0.962621741498008	0.999984120498764	7.27650727650728
Uck1	20.4212911913016	0.0865924981690488	0.871104726236797	0.0098712110563568	0.920857229678419	0.999984120498764	5.61330561330561
Uck2	12.1546162603864	-0.212067650047342	1.11170163782537	0.0362430547206358	0.849014434350777	0.999984120498764	3.11850311850312
Uckl1	39.4831407576609	-0.075354858794468	0.658034270906512	0.0129487444730891	0.909402244339659	0.999984120498764	10.2564102564103
Uevld	28.5009932339376	0.210156449755454	0.747143630965224	0.0789048964814754	0.778786982578217	0.999984120498764	7.34580734580735
Ufc1	18.1823249017269	0.302787282199427	0.922311805872536	0.106989220694832	0.743598251257989	0.999984120498764	4.92030492030492
Ufd1	43.9412026101354	0.00581786135891712	0.624536721471336	8.62579726117474e-05	0.992589740084801	0.999984120498764	11.4345114345114
Ufl1	93.4254515840429	0.0107211955823815	0.451180097753031	0.000563960842526967	0.981053730198815	0.999984120498764	22.3839223839224
Ufm1	6.97944920699912	1.00263861511535	1.44592766972552	0.475235861505098	0.490588237560444	0.999984120498764	1.87110187110187
Ufsp2	54.2527038583516	-0.111276896869905	0.565945405434351	0.0384469784952657	0.844548324286049	0.999984120498764	14.0679140679141
Ugcg	18.012526040486	-0.145599646315608	0.932573063830381	0.0239712019367175	0.876958209037092	0.999984120498764	4.98960498960499
Ugdh	41.2809206766111	0.378437788714048	0.642307285676088	0.342903522638487	0.558158029183237	0.999984120498764	9.97920997920998
Uggt1	204.285887955721	0.313095772742162	0.34462689121916	0.820982064694931	0.364893189608958	0.999984120498764	38.8773388773389
Ugp2	244.158377091758	-0.0625117848165413	0.333220292934344	0.0349035825663009	0.851797840776033	0.999984120498764	45.1836451836452
Ugt1a3	14.3065826245172	-0.0644543819163471	1.05258123107878	0.00364286852455109	0.95187195789072	0.999984120498764	3.11850311850312
Uhmk1	16.1984892390398	-0.53138418541094	0.982878939622757	0.291007582355416	0.58957557021644	0.999984120498764	4.71240471240471
Uhrf1bp1	38.7351922110537	0.394673545948888	0.650440514854889	0.367013965310086	0.544636428888087	0.999984120498764	9.56340956340956
Uhrf1bp1l	72.497500490338	-0.431551293109664	0.506810640292823	0.717287409815413	0.397035131894675	0.999984120498764	17.9487179487179
Uhrf2	93.2542433929546	0.0387678553148749	0.462699840397427	0.00692519550970871	0.933678391615529	0.999984120498764	22.5225225225225
Uimc1	145.108678969339	0.0143325039656399	0.381357647972421	0.00141203172001525	0.970024937916469	0.999984120498764	30.8385308385308
Ulk1	22.1612925549445	0.378932166016517	0.848643385173574	0.196016598260613	0.657955529655908	0.999984120498764	5.75190575190575
Ulk2	179.223928233744	-0.0557195851679197	0.355177744763507	0.0246060190334063	0.875352774638694	0.999984120498764	33.3333333333333
Ulk4	9.23169782266513	-0.980050455214097	1.33101374443161	0.526328074044084	0.468154717612136	0.999984120498764	2.07900207900208
Umps	8.5734541187058	-1.11401944519998	1.34604086911625	0.656863179526862	0.417669547969649	0.999984120498764	2.42550242550243
Unc119	4.90633534372818	-1.08797196085196	1.74347057218303	0.368788345314307	0.543665465596404	0.999984120498764	1.31670131670132
Unc13a	36.2730389259232	0.417519087279332	0.671055076943501	0.386229962922346	0.534287780261675	0.999984120498764	8.73180873180873
Unc13b	19.0028933537331	-0.449084590032485	0.904380254148103	0.246133344418762	0.619810965120128	0.999984120498764	3.3957033957034
Unc13c	3.98359561711208	-3.57703971738731	2.33878918384405	2.12508262065582	0.14490496684116	0.999984120498764	0.554400554400554
Unc45a	33.5091128597108	0.196495140082941	0.695172957231918	0.0797061782978616	0.777695984262817	0.999984120498764	9.07830907830908
Unc50	21.869607012455	0.526299787451386	0.8449998024159	0.385679073777176	0.534579453976814	0.999984120498764	5.95980595980596
Unc5b	41.563049464669	0.706681767446332	0.654401833095889	1.12891164478035	0.288007606103587	0.999984120498764	9.84060984060984
Unc5c	18.3279766022814	-0.99134484281264	1.09174073161309	0.620989818556104	0.430679700909398	0.999984120498764	2.28690228690229
Unc5d	21.1191505331896	0.636850121725095	0.873568746342122	0.51595096550189	0.472574014213909	0.999984120498764	3.18780318780319
Unc79	297.428556821228	-0.449699701270791	0.315217391840797	2.01944054114664	0.155296349424006	0.999984120498764	43.035343035343
Unc80	29.8437044857135	-0.561892013280729	0.772723372431313	0.496745846245251	0.480933469474581	0.999984120498764	7.34580734580735
Unc93b1	4.43906795647568	-1.813592937748	2.0353738291419	0.593013143803908	0.441256314362127	0.999984120498764	1.38600138600139
Unk	33.988507553427	-0.307356023887069	0.704227197168776	0.18757489803361	0.664942719887384	0.999984120498764	9.00900900900901
Unkl	24.2855244949575	-0.120251309666082	0.825271222884455	0.0206194354402207	0.885820532746144	0.999984120498764	6.44490644490645
Upf1	23.9720539733432	0.298758874236739	0.844134689580467	0.117195319243191	0.732096527093487	0.999984120498764	6.79140679140679
Upf2	122.749219799329	-0.0616580245587793	0.409544185157984	0.0226095486978295	0.880476874980642	0.999984120498764	27.3042273042273
Upf3a	26.0144270919764	0.0274177561262051	0.778655030193628	0.00123987442992401	0.971910812597631	0.999984120498764	6.999306999307
Upf3b	85.7536337417858	-0.184049792406424	0.467672902989828	0.154344394634755	0.694417796030663	0.999984120498764	20.5128205128205
Upp1	28.1835275014628	-0.0418414523597533	0.751718129456137	0.00309668928970552	0.955622301226621	0.999984120498764	7.13790713790714
Uprt	5.89541327217569	-0.875102925874219	1.63974454819899	0.251101461334876	0.616300570362857	0.999984120498764	1.73250173250173
Uqcc1	115.981219533487	-0.197977820242486	0.415618831800586	0.226383984547105	0.634218109361364	0.999984120498764	26.1954261954262
Uqcc3	36.5290467156705	0.177996488769949	0.669334957602096	0.070479923895558	0.790639289183543	0.999984120498764	10.1178101178101
Uqcr10	21.3378927059462	0.378669290757918	0.862883124672904	0.188702826786674	0.663998443354816	0.999984120498764	5.82120582120582
Uqcrb.1	31.7066505750595	0.313315942942391	0.711699498047534	0.193277786119594	0.660202432052349	0.999984120498764	8.73180873180873
Uqcrc1	59.0408715577506	-0.52307512790889	0.544504142484093	0.920257431082717	0.337407388351109	0.999984120498764	14.968814968815
Uqcrc2	249.953937101656	-0.00294600860500861	0.321274065426008	8.4095672846729e-05	0.99268320648154	0.999984120498764	47.2626472626473
Uqcrfs1	28.4071902471893	0.0909827804628343	0.797564046228272	0.0119636026015435	0.912902480490799	0.999984120498764	7.9002079002079
Uqcrh	109.21272683785	0.078220599797724	0.424834248184305	0.0338668487776843	0.853990329729924	0.999984120498764	25.3638253638254
Uqcrq	20.1516684847049	-0.138511402579483	0.877810125646108	0.0248913036295022	0.874638212070803	0.999984120498764	5.75190575190575
Urb1	35.5005592602643	-0.32093022238537	0.682897484265216	0.219661523305426	0.639297941715078	0.999984120498764	9.7020097020097
Urb2	16.4580820327179	-0.129298429427245	1.00086573186065	0.0154270939202341	0.901152288100733	0.999984120498764	4.92030492030492
Urgcp	64.9727601143462	0.255578514589973	0.522284156846398	0.238897192583245	0.625003757353862	0.999984120498764	16.2162162162162
Uri1	99.3446272838407	-0.146686390512116	0.43920474170156	0.111515383284711	0.738425445520545	0.999984120498764	21.7602217602218
Urm1	13.9402767582569	-0.617309329663628	1.05908355374856	0.333934915827509	0.563351202154665	0.999984120498764	4.01940401940402
Urod	9.55955749074855	-0.196804655718875	1.25692751975267	0.0236856785061121	0.877687383938121	0.999984120498764	2.91060291060291
Uros	9.71668414124087	0.384365140137607	1.23070162834959	0.0972482739229399	0.755157141163422	0.999984120498764	2.7027027027027
Usb1	7.15523716273211	0.123926541166504	1.42249648618601	0.00755717461997207	0.930725554348968	0.999984120498764	1.94040194040194
Use1	36.4541258974404	0.274093492918952	0.681284154188103	0.158733044202865	0.690325660595494	0.999984120498764	10.04851004851
Usf2	59.219230397699	-0.110812525813287	0.544412142179482	0.0413418291823504	0.838879529717015	0.999984120498764	14.6916146916147
Usf3	62.0151610317903	0.153370050957889	0.531607491698583	0.0831452942468047	0.77307940554241	0.999984120498764	14.7609147609148
Ush2a	57.002032984298	0.81846045016325	0.557070542184194	2.12138971848723	0.145254689684966	0.999984120498764	10.3950103950104
Uso1	118.70712637577	-0.101822430111371	0.41190141169778	0.0610605957687866	0.804827410954489	0.999984120498764	26.8884268884269
Usp1	10.1542314383113	0.699605209448353	1.20957211867444	0.331485107865131	0.564785908562013	0.999984120498764	2.7027027027027
Usp10	50.0321405317305	0.50977113784919	0.58531797091483	0.751494078385505	0.386003608614959	0.999984120498764	12.6819126819127
Usp11	49.237677993544	0.0262642440809838	0.585943548816119	0.00200698684718503	0.964267197946498	0.999984120498764	11.988911988912
Usp12	52.963262810853	0.0103480767392772	0.583490223566073	0.000310964231850619	0.985930690853094	0.999984120498764	12.6819126819127
Usp13	39.4450841437326	-0.2542405335903	0.648453244579727	0.153156393728061	0.695537061601404	0.999984120498764	10.1871101871102
Usp14	83.749649827839	0.206539062846189	0.469246126017186	0.193491245223093	0.660026631189126	0.999984120498764	19.1268191268191
Usp15	163.211271615663	0.116027343414249	0.370024598480341	0.098123310103972	0.754093465216451	0.999984120498764	34.6500346500346
Usp16	86.6505450791668	-0.0902279557013806	0.46719809970799	0.0371172348158737	0.847226554345248	0.999984120498764	21.0672210672211
Usp18	7.018883963333	-0.274201937816095	1.5212154325828	0.028867840463473	0.865084544667186	0.999984120498764	1.73250173250173
Usp19	74.4644917928777	-0.124595738839122	0.500834680682198	0.0614899158904478	0.804156378253988	0.999984120498764	19.0575190575191
Usp2	98.4058770995644	0.161628574646788	0.443012309092249	0.132828587682759	0.715517102852368	0.999984120498764	22.1760221760222
Usp20	57.0652066217057	0.0477530610329524	0.55522849993469	0.00736616783726873	0.931604434097396	0.999984120498764	13.998613998614
Usp21	24.2107698060147	-0.0532259632216907	0.807591351320385	0.00433122664303198	0.947527458181935	0.999984120498764	6.72210672210672
Usp22	72.372029137342	-0.0715319358112932	0.502127828868695	0.0201914219546637	0.887003764259315	0.999984120498764	17.2557172557173
Usp24	281.858139656709	-0.131647343536415	0.315967924181012	0.173042303778594	0.677422049384657	0.999984120498764	49.6188496188496
Usp25	112.909969707382	-0.0395855421583647	0.417700856222606	0.00898230963533564	0.92449350682146	0.999984120498764	25.3638253638254
Usp28	45.8833566732807	-0.0635352057923137	0.606325519383694	0.0109715892923141	0.916577872185626	0.999984120498764	11.4345114345114
Usp29	40.4108436306134	0.0385071452226398	0.652680623873783	0.00344725261842171	0.953180458816927	0.999984120498764	6.37560637560638
Usp3	147.728165348115	0.218766200508593	0.379293616993337	0.332385351154144	0.564257871275506	0.999984120498764	31.2543312543313
Usp30	21.2487806346497	0.272932349820994	0.853800886052554	0.102079609452311	0.749348151407703	0.999984120498764	5.82120582120582
Usp31	18.2940299608937	-0.325081489392572	0.932122463461773	0.118690544088452	0.730459062221358	0.999984120498764	5.12820512820513
Usp32	286.387630024146	-0.031673014899629	0.311333111300436	0.0103381866272301	0.919013159179753	0.999984120498764	49.8960498960499
Usp33	220.953560185107	-0.0813180631261636	0.336170899298205	0.0584108786564101	0.809025472637314	0.999984120498764	42.4116424116424
Usp34	545.610335595922	-0.00909080138679949	0.267980652901848	0.00114973024025034	0.972950775103515	0.999984120498764	70.4088704088704
Usp35	15.8782868252457	-0.522858940313709	0.985550781546912	0.280697089600746	0.596244683172276	0.999984120498764	4.64310464310464
Usp36	106.547913915604	0.124148264469349	0.426994773939128	0.0845154213191677	0.771269022140279	0.999984120498764	24.6015246015246
Usp37	76.324093345062	-0.113540996703695	0.487104218346539	0.0543295340377483	0.815693875284153	0.999984120498764	17.8794178794179
Usp38	48.561477483176	-0.29349061105315	0.59412626006615	0.243101138233079	0.621975226805914	0.999984120498764	12.7512127512128
Usp39	18.4560454202405	0.0764312070836456	0.93514300278014	0.00643146677576567	0.936081032485429	0.999984120498764	4.85100485100485
Usp40	248.937955727711	-0.0454135937928549	0.324456392789878	0.0195600791486115	0.888772697516296	0.999984120498764	45.2529452529453
Usp42	34.8756268529748	0.031741776129803	0.7023813264832	0.00197926160934614	0.964514705233775	0.999984120498764	9.42480942480942
Usp45	115.630110245768	-0.308608931520215	0.41585568242007	0.549963821084276	0.458332477193631	0.999984120498764	26.8191268191268
Usp46	121.112529977616	-0.114308879768038	0.408527418156784	0.0782467114144509	0.779687624502138	0.999984120498764	27.027027027027
Usp47	266.628655119345	0.0541513931554537	0.320088533867749	0.0285380698194544	0.865850014025883	0.999984120498764	48.3714483714484
Usp48	137.911198623156	0.104368979085709	0.389438356584704	0.0717777113943967	0.788765804396149	0.999984120498764	31.1850311850312
Usp49	60.7691326074947	0.120461380314492	0.543770338046202	0.048720852904701	0.825304223129654	0.999984120498764	13.5828135828136
Usp5	68.4476214053846	0.0283284598767537	0.514771348317973	0.00301665181524413	0.956198967699844	0.999984120498764	16.1469161469161
Usp53	386.920314135485	0.124959050077611	0.285542650430564	0.191450839580753	0.661711829698898	0.999984120498764	59.3901593901594
Usp54	835.995318225878	0.226432966174945	0.27279092203458	0.678926371303007	0.409956669587476	0.999984120498764	77.6160776160776
Usp6nl	376.026118723095	-0.609691934484069	0.295376003841502	4.21735665512163	0.0400124483065753	0.999984120498764	54.6777546777547
Usp7	77.6990955712355	-0.0482680685207795	0.483869896296609	0.00994787370667893	0.920551515146384	0.999984120498764	19.1268191268191
Usp8	86.5596134710932	0.0323845234210777	0.463324100742322	0.0048806386807172	0.94430384266534	0.999984120498764	20.5128205128205
Usp9x	496.4251177829	0.0160208139106318	0.272547490776312	0.00345222563298364	0.953146738814554	0.999984120498764	67.4289674289674
Uspl1	40.3456748685338	0.0510237769559725	0.639021034132822	0.00637542683476866	0.936359523626884	0.999984120498764	10.4643104643105
Ust	18.6575988136513	-1.15338555137774	0.981526220755708	1.23105800382105	0.267201380159817	0.999984120498764	4.01940401940402
Utp11	19.0569063556981	0.0653071286249405	0.915273599375774	0.0049424427990985	0.943952885402162	0.999984120498764	4.92030492030492
Utp14a	36.7100875029482	0.0264114671541972	0.67039694236727	0.00154232736638704	0.968673150700103	0.999984120498764	9.97920997920998
Utp15	17.375608909472	0.00373379805749656	0.942432804361192	1.56263919279809e-05	0.996845952084253	0.999984120498764	4.78170478170478
Utp18	58.2000054048219	-0.266967994397062	0.553479641297631	0.230476245097883	0.631170924587613	0.999984120498764	14.1372141372141
Utp20	43.4995427488405	-0.489267146733097	0.622339896270495	0.616439226139903	0.432373577744623	0.999984120498764	10.8108108108108
Utp23	6.85833877038059	0.0727379637697881	1.46172126617461	0.00244391469946237	0.960571866747922	0.999984120498764	1.94040194040194
Utp25	23.7915515556103	-0.224792932803688	0.814528323303769	0.0758732311773613	0.782969797492212	0.999984120498764	6.86070686070686
Utp3	17.2323094893559	0.254038989676453	0.945964029519267	0.0712914880492086	0.789465573742408	0.999984120498764	4.92030492030492
Utp4	27.5606754759104	0.496935352289469	0.757885257125873	0.428567045168172	0.512692916259992	0.999984120498764	6.86070686070686
Utp6	49.2724448043008	0.117539090555072	0.587455508907661	0.0398777700169362	0.841719756991106	0.999984120498764	12.3354123354123
Utrn	684.397383438618	-0.141623587660839	0.257840056212629	0.301248980289486	0.583100479777113	0.999984120498764	73.8738738738739
Uvrag	172.477635330855	-0.0657812900730717	0.36197471305802	0.0329923343562797	0.855866887165714	0.999984120498764	34.3035343035343
Uvssa	16.0358174801107	-0.41151179928679	0.977634995696131	0.1768545257192	0.67409046411763	0.999984120498764	4.2966042966043
Uxs1	122.24921811599	0.303969127370716	0.406726914288398	0.557454252740641	0.45528778516289	0.999984120498764	26.2647262647263
Uxt	60.47529493747	-0.0137786941950821	0.539995235932126	0.000649947825664299	0.979660874956714	0.999984120498764	16.2855162855163
Vac14	60.0264765419313	-0.137934516022856	0.539024421587298	0.0654065219293258	0.798146210107522	0.999984120498764	15.1074151074151
Vamp1	23.4186173070836	-0.438447724257793	0.822769943203164	0.282262122585902	0.595222360285767	0.999984120498764	6.51420651420651
Vamp2	48.3430911155424	0.00174891998267552	0.596361823001328	8.55629173912575e-06	0.99766610005278	0.999984120498764	12.8898128898129
Vamp3	46.7213747495927	0.408533217154227	0.622979542621408	0.418251543859185	0.517810781685586	0.999984120498764	11.7810117810118
Vamp4	27.1448584239748	-0.67128086092553	0.77087717521247	0.755263038537343	0.384815020227471	0.999984120498764	7.96950796950797
Vamp7	46.4112510246405	0.116654564521363	0.602728330509383	0.0373291206809796	0.846796500466336	0.999984120498764	12.3354123354123
Vamp8	18.2680036782558	-0.297896696943158	0.928220062138023	0.10264288345709	0.748680830133933	0.999984120498764	5.33610533610534
Vangl1	70.8673823895844	0.0702103162523027	0.50185373381977	0.0195617428665358	0.888767998059893	0.999984120498764	17.6715176715177
Vangl2	13.3088103521903	-0.218117288006497	1.07781399541171	0.0405170709989626	0.840472973300332	0.999984120498764	3.88080388080388
Vapa	97.973961076853	0.0657510700566222	0.440825231037953	0.0222456067808992	0.881435578893761	0.999984120498764	23.6313236313236
Vapb	35.7350029341643	0.136011313950724	0.674559410555882	0.0406377942606504	0.840238686624909	0.999984120498764	9.28620928620929
Vars1	29.3228658230508	0.376438174886722	0.752575748073767	0.244730936587327	0.620809870354731	0.999984120498764	7.41510741510742
Vars2	5.99483311315874	-0.510950872531766	1.56557686521881	0.102984851055361	0.748276679197081	0.999984120498764	1.87110187110187
Vash1	9.56668459306036	0.778680105376762	1.2542791810308	0.375524474546477	0.540008248495403	0.999984120498764	2.28690228690229
Vasn	11.9089624245652	0.393712063991814	1.11877495582327	0.123601788791532	0.725160421601711	0.999984120498764	3.18780318780319
Vasp	22.5814131975837	-0.310688806954917	0.859399613341075	0.125443895014985	0.723203543991597	0.999984120498764	5.82120582120582
Vat1	15.2670237366122	0.505678134921034	0.9974679141009	0.255939723981552	0.612923442741968	0.999984120498764	4.2966042966043
Vat1l	10.9373511322314	2.18851337110113	1.29923408566567	2.7771900938837	0.0956157882228304	0.999984120498764	1.59390159390159
Vav2	7.76657199716358	-1.00340553943955	1.43754295489149	0.468278988460735	0.493779981534374	0.999984120498764	2.14830214830215
Vav3	243.462842539975	-1.07263006732001	0.33400538777048	10.1004626895894	0.00148232102573238	0.999984120498764	32.016632016632
Vcam1	110.453047635294	0.449044278386568	0.43543189817892	1.05320464310903	0.304770181550512	0.999984120498764	23.7006237006237
Vcan	40.4334110569252	-0.505928893376498	0.657078977167984	0.579430896612237	0.446535477775217	0.999984120498764	8.03880803880804
Vcl	350.867735668683	-0.131842779363907	0.29568525926444	0.198352292304328	0.656054128237438	0.999984120498764	54.7470547470547
Vcp	66.1360987386417	0.280454555588449	0.516162755063978	0.294911679244542	0.587090066953706	0.999984120498764	15.5232155232155
Vcpip1	60.6795077282119	0.364271012258914	0.54107135932284	0.450775915813104	0.501966714467031	0.999984120498764	13.998613998614
Vcpkmt	14.3108383481543	-0.00123556345107013	1.06666021316744	1.14410822860123e-06	0.999146558940359	0.999984120498764	4.15800415800416
Vdac1	53.9445091381566	0.314834777649935	0.566064708352434	0.307304306444006	0.579339100777586	0.999984120498764	13.7214137214137
Vdac2	135.771168206826	0.209792563345602	0.392933072771183	0.284567758371097	0.593722855973176	0.999984120498764	30.4920304920305
Vdac3	51.2706604870329	0.112554905194515	0.579377047816617	0.0376298775239015	0.846188237997314	0.999984120498764	13.2363132363132
Vegfa	689.537715123126	0.265865854679484	0.300286590987452	0.761154403411375	0.382967496358637	0.999984120498764	66.2508662508663
Vegfb	25.3779139653351	0.0152848861034935	0.787917576498383	0.000376131632215504	0.984526706401431	0.999984120498764	6.93000693000693
Veph1	32.5178366194886	-0.220377547800268	0.716465689110952	0.0933651983056656	0.759941817364615	0.999984120498764	4.64310464310464
Vezf1	64.3361922537149	-0.0932633387243564	0.522985702862893	0.0317856398577021	0.858498941133798	0.999984120498764	16.1469161469161
Vezt	125.250879586591	-0.0978928690109472	0.402462559034303	0.059125297561522	0.807883822635794	0.999984120498764	29.036729036729
Vgll4	430.686473602585	0.145627851187567	0.279875643987115	0.270537796014558	0.602971242191818	0.999984120498764	61.6770616770617
Vhl	21.7624037695779	0.503989083574233	0.845112617888855	0.354420223779464	0.551621550929843	0.999984120498764	5.47470547470548
Vim	7.80150493720773	-1.02160185463163	1.44432894728927	0.454255541122869	0.500320962946996	0.999984120498764	1.73250173250173
Vipas39	85.9386291815677	-0.133699448341415	0.473316355113343	0.0792836037876015	0.778270606014608	0.999984120498764	20.2356202356202
Vipr2	42.0354897201009	0.882463301478411	0.650056453858996	1.79106493586722	0.180796464938423	0.999984120498764	9.49410949410949
Virma	82.6454649773892	-0.1281171229677	0.472115292214683	0.0735912485918249	0.786177941110402	0.999984120498764	20.4435204435204
Vit	6.69315086122624	-0.493055504326669	1.49897512713823	0.105562860554048	0.745253436688937	0.999984120498764	1.73250173250173
Vkorc1	23.3203524857282	-0.144701624881568	0.842728635971604	0.0282960820003026	0.866414618338604	0.999984120498764	6.72210672210672
Vkorc1l1	136.000622153642	0.105398305117286	0.390300691154715	0.0728849838780121	0.78718164790247	0.999984120498764	28.7595287595288
Vldlr	14.0475917286146	-0.339239902169391	1.05219342456785	0.101089247467957	0.750526389501296	0.999984120498764	4.08870408870409
Vmac	8.46580688977335	-0.341266454491723	1.33310349147077	0.0637850820989456	0.800610494845338	0.999984120498764	2.42550242550243
Vmp1	121.454091060654	0.277644643244095	0.407319603710182	0.463940611271958	0.495788058830722	0.999984120498764	24.6015246015246
Vom2r44	10.7743467825443	-0.151903573331779	1.18041326348428	0.0165472064098182	0.897645722393883	0.999984120498764	2.97990297990298
Vom2r66	11.5971135463252	-0.479961538059399	1.20216665849466	0.137688058412191	0.710590299003149	0.999984120498764	3.18780318780319
Vopp1	49.42791771512	-0.262263850340821	0.587532053317219	0.19877992965764	0.65570745914559	0.999984120498764	11.9196119196119
Vps11	48.8571726566501	-0.174208698436505	0.594538374096852	0.0851954796744501	0.770376351664738	0.999984120498764	12.8898128898129
Vps13a	287.716875808735	0.0045539053513793	0.312249875229435	0.00021204088887572	0.98838191574362	0.999984120498764	50.5197505197505
Vps13b	330.85365738138	-0.138272765771977	0.298133077262286	0.214977694991667	0.642893601058322	0.999984120498764	54.4698544698545
Vps13c	281.513783548218	0.0889747444214432	0.311681462871749	0.0814175002777588	0.775385570339538	0.999984120498764	50.7276507276507
Vps13d	191.628622197886	-0.22453972540606	0.349995539766774	0.410961783651928	0.521481745234198	0.999984120498764	39.6396396396396
Vps16	21.8374824995282	0.486824904240135	0.85959356909676	0.310935514066422	0.577106683162891	0.999984120498764	5.95980595980596
Vps18	6.41052368530628	-0.267534812798333	1.54882676076677	0.0260658254774953	0.871739664515623	0.999984120498764	1.8018018018018
Vps25	32.7242535923788	0.0878219611297812	0.701412446418008	0.015670107221279	0.90038081378603	0.999984120498764	8.8011088011088
Vps26a	55.4161054342044	0.139326979563029	0.571041738788239	0.0586897735763117	0.808578920380276	0.999984120498764	13.5828135828136
Vps26b	50.655411313963	0.637385511399196	0.580699999594488	1.19417633992958	0.274488754864347	0.999984120498764	12.4740124740125
Vps26c	65.8740471204122	0.261975151010892	0.517519155912186	0.25597804179472	0.612896857237018	0.999984120498764	15.9390159390159
Vps28	17.49717775227	-0.355579322513972	0.94663486786846	0.139227218820785	0.709050473041378	0.999984120498764	4.78170478170478
Vps29	51.9434277026333	0.123390169745483	0.572717054716085	0.0464103644824156	0.829431576580208	0.999984120498764	12.959112959113
Vps33a	18.2482990808681	0.148925411594234	0.919497219368993	0.0261306004759021	0.871581778006898	0.999984120498764	4.98960498960499
Vps33b	38.3995091593936	0.331546844994322	0.653642524018976	0.256843975992837	0.612296723744082	0.999984120498764	9.84060984060984
Vps35	75.0598541363213	0.398207898622368	0.490176841164681	0.658118259660206	0.417225055415898	0.999984120498764	16.8399168399168
Vps35l	76.4976574274619	-0.37123141948578	0.488639029265074	0.576468428589429	0.447699923065873	0.999984120498764	19.7505197505198
Vps36	65.6138759755068	0.49791994944651	0.51907273585507	0.916880064792174	0.338295501041117	0.999984120498764	16.008316008316
Vps37a	52.7888991817651	-0.144236678133967	0.589298673538324	0.0583201641573794	0.809170963161867	0.999984120498764	13.7907137907138
Vps37b	37.5330603776991	-0.257733093841999	0.673891057935901	0.143612464796718	0.704715820500646	0.999984120498764	9.97920997920998
Vps37c	44.5453303788898	-0.360033926128916	0.631721913864713	0.317057270560181	0.573381507600124	0.999984120498764	12.1275121275121
Vps37d	17.8121590986349	-0.113080067467762	0.966109421514727	0.0129746437905958	0.90931207623108	0.999984120498764	4.71240471240471
Vps39	60.6195767131862	-0.455694381152998	0.540788215952759	0.707314633282529	0.400336732548971	0.999984120498764	15.8697158697159
Vps41	175.859278521113	-0.0520978179805947	0.357307159828083	0.0212612444441831	0.884069518012005	0.999984120498764	36.036036036036
Vps45	87.9930814074146	-0.204267784894839	0.466449593509278	0.190945686369353	0.662130693804794	0.999984120498764	20.5821205821206
Vps4a	43.3359430361181	-0.0554664377331269	0.620852310744754	0.00798319500780309	0.92880477038264	0.999984120498764	11.2959112959113
Vps4b	45.2807331945366	-0.161467203623829	0.608463005865483	0.0703280983022125	0.790859667256382	0.999984120498764	11.4345114345114
Vps50	83.7132292774092	-0.133739837983419	0.46938944777398	0.0811590193617064	0.775732845131924	0.999984120498764	20.7207207207207
Vps51	16.2660771761715	1.07848888444378	0.980790534745833	1.17769708785501	0.277825321797011	0.999984120498764	4.2966042966043
Vps52	92.0816423061299	-0.0567005754782862	0.455336850245973	0.0154745731053154	0.901001077447614	0.999984120498764	22.3839223839224
Vps53	156.218496157833	-0.167563205885209	0.371956774285977	0.202867026016904	0.652416550046983	0.999984120498764	32.986832986833
Vps54	184.571364114357	-0.0341611688594085	0.35250845468647	0.00938947539250279	0.92280636040062	0.999984120498764	36.1053361053361
Vps72	34.7887930568182	0.142521614035334	0.683995809146973	0.0432696586295087	0.835218346766561	0.999984120498764	8.93970893970894
Vps8	301.812308303727	0.145061704155399	0.313182671201971	0.213453801610925	0.644073713495774	0.999984120498764	50.1732501732502
Vps9d1	172.141290021546	-0.199425704724304	0.361279508678183	0.304197202225858	0.581263038084094	0.999984120498764	36.8676368676369
Vrk1	32.5416711250921	0.670737721904137	0.710579646525988	0.879028186616182	0.348467989436076	0.999984120498764	7.96950796950797
Vrk2	26.1912835692315	-1.18581187218845	0.792213310608594	2.21196073116671	0.136944519454453	0.999984120498764	6.65280665280665
Vrk3	51.1361815584009	0.174904290353517	0.583854442075066	0.0890733622962223	0.765358505219971	0.999984120498764	12.8898128898129
Vsig10l	8.51592819079134	0.600713190812717	1.30934157534345	0.20956671474789	0.647107220649583	0.999984120498764	2.21760221760222
Vsir	61.4111908425727	0.00729170083205702	0.536357380155657	0.000184533602016757	0.989161618486859	0.999984120498764	15.5925155925156
Vsnl1	9.07697559491746	-0.900660992293408	1.3037614077705	0.460964094702497	0.497173746641461	0.999984120498764	1.8018018018018
Vstm4	33.0253759442521	-0.197039242579161	0.700475633576624	0.0791095130561139	0.778507817283318	0.999984120498764	8.31600831600832
Vta1	55.7396064454108	0.0204273031477823	0.560374614496409	0.00132162381381562	0.970999977469707	0.999984120498764	13.8600138600139
Vti1a	507.394326292119	-0.376382906054526	0.270205496763188	1.93496036916684	0.164216775726128	0.999984120498764	64.2411642411642
Vti1b	41.7874167092275	0.243142592698881	0.629887328575157	0.148754072309075	0.6997288659859	0.999984120498764	10.6722106722107
Vwa3a	18.1861326962523	-2.23615342063735	1.05193024639301	4.18526481927697	0.0407768415855245	0.999984120498764	3.18780318780319
Vwa3b	9.14500718592121	-3.34333622353286	1.68721824962773	3.04471263080288	0.0810004504580851	0.999984120498764	1.66320166320166
Vwa5a	14.9996793051555	0.63334771666446	1.00542527345858	0.394880910584487	0.529744881042395	0.999984120498764	4.08870408870409
Vwa5b1	6.75861190019798	-4.05305036528012	1.92450740677833	4.48901793077305	0.0341132691807664	0.999984120498764	1.31670131670132
Vwa8	755.220803251504	-0.117680250960396	0.251388116867621	0.218983944606371	0.639815194465968	0.999984120498764	76.7844767844768
Vwc2	31.2536514803714	-0.0360851416107111	0.751683922410238	0.00229102919359647	0.961824075049806	0.999984120498764	7.76160776160776
Wac	279.014487869834	0.0262238420227419	0.315937063135804	0.0068699688872087	0.933942762236081	0.999984120498764	49.7574497574498
Wapl	245.892919268396	0.141482502614513	0.325033721396997	0.189147253482993	0.663627300608338	0.999984120498764	46.9161469161469
Wars1	24.4792692570992	0.179613323797556	0.802091042049706	0.0499148778278808	0.823211458879702	0.999984120498764	6.65280665280665
Wars2	35.1070894357297	-0.393790950184248	0.682123036876268	0.332682157787758	0.56408398831436	0.999984120498764	8.24670824670825
Wasf1	31.099691409313	0.343306606610343	0.72001665014823	0.22692420242474	0.633813924527381	0.999984120498764	6.93000693000693
Wasf2	157.376899789035	-0.184101255026796	0.371292883771837	0.245670617113319	0.620140163205308	0.999984120498764	33.3333333333333
Wasf3	458.452143407568	0.108874301185211	0.286224728938955	0.143843491326358	0.704489569157025	0.999984120498764	62.9244629244629
Washc1	25.6749385052914	-0.0719539370202482	0.784529914147191	0.00841043145118547	0.926929719730552	0.999984120498764	7.13790713790714
Washc2c	186.33120444056	-0.108829172342163	0.357481650977669	0.0923378821554408	0.761225799373729	0.999984120498764	35.7588357588358
Washc3	97.2282272771548	0.145745149399186	0.450862985666328	0.103825470660198	0.747286336987802	0.999984120498764	21.2058212058212
Washc4	112.073920949693	0.33970463560715	0.421035212015789	0.649121464214758	0.420426954206142	0.999984120498764	24.1164241164241
Washc5	83.8659484951011	-0.0348807615364773	0.481127841908455	0.00520422541244869	0.942490241048514	0.999984120498764	19.8891198891199
Wasl	136.132278235032	0.131774182116291	0.389951786660314	0.114124805590365	0.735496100865339	0.999984120498764	30.9078309078309
Wbp1	62.8540585304624	-0.0824486690692097	0.529443700426868	0.0241934840654068	0.876393614066897	0.999984120498764	16.0776160776161
Wbp11	24.2167736528143	0.430490022927159	0.805938374506753	0.284096823953476	0.594028499693773	0.999984120498764	6.23700623700624
Wbp1l	156.519063460537	0.194598328143435	0.375110313300079	0.268447659600071	0.604375001188872	0.999984120498764	32.0859320859321
Wbp2	43.5354075857344	0.248511209789156	0.624399099496934	0.157211318792118	0.691737073974842	0.999984120498764	11.018711018711
Wbp4	164.060832689144	0.037263750797242	0.36873273185991	0.010184437984428	0.919615572763246	0.999984120498764	36.1746361746362
Wdcp	9.83974026224125	-0.706200990148583	1.25107597825105	0.315545174876966	0.574297212107848	0.999984120498764	2.84130284130284
Wdfy1	151.735588603907	-0.137051382182984	0.375636087836102	0.13309686524692	0.715242467123955	0.999984120498764	33.0561330561331
Wdfy2	120.092307876831	-0.220117616949217	0.418768632022999	0.273709821788103	0.600853979267855	0.999984120498764	25.2945252945253
Wdfy3	260.353719198059	0.0553004361250403	0.324919981075867	0.0288387259654286	0.865151944117824	0.999984120498764	47.3319473319473
Wdhd1	13.6784230334301	-0.447541091931724	1.06704949842913	0.171051027084221	0.679179410985649	0.999984120498764	3.67290367290367
Wdpcp	219.637984295847	-0.0755077215239469	0.337339017904612	0.0499192339147356	0.823203872356959	0.999984120498764	40.0554400554401
Wdr1	26.3025049928437	-0.0022243906467359	0.784652028835954	7.83541874227467e-06	0.997766578976554	0.999984120498764	7.41510741510742
Wdr11	51.4361262529552	0.168141547598493	0.574728214786018	0.0854617002615328	0.770027953635126	0.999984120498764	13.028413028413
Wdr12	38.7878693117962	-0.0782879182855495	0.663356736747362	0.01366702346564	0.906934507420879	0.999984120498764	10.3257103257103
Wdr17	8.39075992393842	0.502067352522071	1.32046017618577	0.143694933217699	0.704635032783004	0.999984120498764	1.87110187110187
Wdr18	16.3364014624393	-0.0363803926031691	0.98783224474841	0.00131628850356336	0.97105854654663	0.999984120498764	4.71240471240471
Wdr19	29.5974487521167	-0.290990840130741	0.745215777155221	0.150702218974985	0.697865193975416	0.999984120498764	7.96950796950797
Wdr20	215.189508370236	-0.0876057343025368	0.335785365110325	0.0680099566245218	0.79425662633697	0.999984120498764	41.995841995842
Wdr24	7.77924420791214	-0.824612245035872	1.38651666699232	0.349877904187853	0.55418225367997	0.999984120498764	2.35620235620236
Wdr25	32.0403958277216	-0.483021346356451	0.728847522858801	0.429564260254502	0.51220283656747	0.999984120498764	7.76160776160776
Wdr26	181.867423132794	-0.00663629627270221	0.354729008726635	0.000349984082269827	0.985074156775361	0.999984120498764	36.7983367983368
Wdr27	37.292699355105	-0.0790602251643867	0.666629724367656	0.0139735571370387	0.905901424050374	0.999984120498764	8.59320859320859
Wdr3	17.5888059737918	0.254008870108093	0.952040191226158	0.0685043571435493	0.793527011295359	0.999984120498764	5.05890505890506
Wdr31	15.7402402366742	-0.414841929798596	1.02171596217302	0.154471603121497	0.694298242613442	0.999984120498764	4.64310464310464
Wdr35	38.9050163016697	-0.129949410448851	0.651986949954307	0.0396652963225073	0.842136427907452	0.999984120498764	9.63270963270963
Wdr36	65.8993620372945	-0.438834351333227	0.519264405152025	0.712760540338309	0.39852889988591	0.999984120498764	16.008316008316
Wdr37	88.8309021669974	0.0237417125841493	0.463354549737633	0.00261019526018913	0.959253748593431	0.999984120498764	22.2453222453222
Wdr4	7.60602680421116	-0.394491516858189	1.39676882236176	0.0787827627985891	0.778953799836045	0.999984120498764	2.28690228690229
Wdr41	54.5034591487376	0.317603625934907	0.562628471439269	0.317010431030415	0.573409829784698	0.999984120498764	13.0977130977131
Wdr43	43.3709877036429	-0.0046565697556358	0.621310717001074	5.58776148942286e-05	0.994035762252497	0.999984120498764	11.3652113652114
Wdr44	60.5895961102273	-0.146695019007871	0.542002652275531	0.0727254680937648	0.787409064975983	0.999984120498764	14.7609147609148
Wdr45	10.0795167310511	0.4260332113622	1.21013093298186	0.123445513937416	0.725327185220596	0.999984120498764	2.77200277200277
Wdr45b	67.9408645278082	-0.0992926772012627	0.510982347150731	0.0377617967395238	0.845922235292051	0.999984120498764	16.2162162162162
Wdr46	5.73514593599126	0.363609860436137	1.61246594822065	0.0454597435374744	0.831160901714106	0.999984120498764	1.73250173250173
Wdr47	107.773475585823	0.0332128966426263	0.425463241385817	0.00609371202777709	0.937778550168696	0.999984120498764	24.3936243936244
Wdr48	32.7132747708026	-0.313279808272365	0.704148138294036	0.197722347833302	0.656565616548848	0.999984120498764	8.59320859320859
Wdr5	22.3764752853287	-0.267884014933484	0.837494463780368	0.101957356295063	0.749493254847551	0.999984120498764	6.44490644490645
Wdr53	4.62495757092523	-1.34890201642166	1.81533767373107	0.538001776867322	0.463262036681962	0.999984120498764	1.31670131670132
Wdr54	9.24449618101844	-0.670058781747316	1.28613908231165	0.27048044434056	0.603009668167207	0.999984120498764	2.77200277200277
Wdr59	70.8822463773674	-0.260469839470432	0.505483264742179	0.264911240367617	0.606765966057936	0.999984120498764	17.4636174636175
Wdr5b	15.9426075968972	-0.189551494827904	0.982652770983057	0.036944419370144	0.847578252489381	0.999984120498764	4.2966042966043
Wdr6	8.87482909797189	0.84743246774482	1.29541952960661	0.415454557039808	0.519213890393923	0.999984120498764	2.42550242550243
Wdr61	31.166835028206	0.332800598691718	0.717239079459017	0.214989745376478	0.642884289442	0.999984120498764	8.38530838530838
Wdr7	281.963071159187	-0.00498696545427727	0.310580394699832	0.000257804851450771	0.987189474533216	0.999984120498764	49.6881496881497
Wdr70	160.990318549314	0.0422798344107734	0.391162843130113	0.0115018439457941	0.914593307430516	0.999984120498764	32.7096327096327
Wdr73	14.2050506376816	-0.663700552778027	1.04150657089228	0.402796619410051	0.525648489049188	0.999984120498764	4.08870408870409
Wdr75	66.0706629290452	0.0428634681583565	0.521291091999615	0.00673842516085443	0.934576806165743	0.999984120498764	16.1469161469161
Wdr76	57.9543345571927	0.203048053308539	0.55706036142494	0.131543872702885	0.716836638941266	0.999984120498764	13.7907137907138
Wdr77	20.6443920209352	0.249454382893194	0.876544787223348	0.0796201581586331	0.777812821909051	0.999984120498764	5.68260568260568
Wdr81	14.8707454849603	0.348052151870996	1.01016107552777	0.118428385384949	0.730745322732695	0.999984120498764	4.08870408870409
Wdr82	103.848925271126	0.340948864263862	0.434141990154246	0.613405888238319	0.433508307428125	0.999984120498764	24.3936243936244
Wdr83	14.7725206452875	0.705294428377851	1.01899311537376	0.469521710166173	0.493207286540943	0.999984120498764	4.01940401940402
Wdr89	20.6247588371622	-0.594630959239066	0.874896812989684	0.458156428953053	0.498486831188351	0.999984120498764	5.54400554400554
Wdr90	23.093580818425	0.469211590839585	0.821926675934737	0.324950667805439	0.568647554588738	0.999984120498764	6.0984060984061
Wdr91	51.4902162944183	-0.0201130265141402	0.602749591086844	0.00108752030295989	0.973692472283252	0.999984120498764	12.6126126126126
Wdr93	7.64232087485294	-0.379390196079383	1.40106985382902	0.0718852859084365	0.788611327329103	0.999984120498764	2.14830214830215
Wdsub1	33.3692002179394	-0.302426397219947	0.699949439414873	0.185631010760034	0.666578041742983	0.999984120498764	8.59320859320859
Wdtc1	68.9975300612041	-0.191816956748325	0.514144836112325	0.138151764049574	0.710125366190736	0.999984120498764	16.8399168399168
Wee1	31.6367447132886	0.439634186408761	0.712657283515139	0.378932776691649	0.53817495027491	0.999984120498764	7.83090783090783
Wfdc1	11.5707949867952	0.37580252432037	1.13845416230596	0.10744730093753	0.743069275993565	0.999984120498764	3.25710325710326
Wfs1	9.53845178108062	0.876761211796997	1.26011645926575	0.46217888375476	0.496607425725316	0.999984120498764	2.28690228690229
Whamm	158.583994104359	-0.444976872348997	0.379777705233773	1.35872264430342	0.243758981181555	0.999984120498764	32.7789327789328
Whrn	97.326056330022	-0.000578485307028781	0.493865418415124	1.30775268303296e-06	0.999087563233716	0.999984120498764	21.3444213444213
Wipf1	109.490822692865	-0.321530408381401	0.424786253710679	0.572033138843231	0.449452130421904	0.999984120498764	23.7006237006237
Wipf2	47.1057170534436	0.0388757542829617	0.601247251499791	0.00416512111948819	0.948542049939037	0.999984120498764	11.7810117810118
Wipi1	90.8368950490666	-0.0256770007148535	0.456670406818337	0.00315776831534009	0.95518724192676	0.999984120498764	20.997920997921
Wipi2	16.5678958093097	-0.468834435439661	1.00183867629291	0.203921218688045	0.651574195730427	0.999984120498764	4.92030492030492
Wiz	30.6525008597055	-0.296364944070593	0.724535164488842	0.167192428228873	0.682619135061008	0.999984120498764	7.83090783090783
Wls	171.901463093986	0.0605575357311757	0.360273038218114	0.0282322506652974	0.866563962582385	0.999984120498764	31.6008316008316
Wnk1	357.936124370644	-0.0123855014946816	0.297196290924562	0.00173269201683723	0.966797151272566	0.999984120498764	56.3409563409563
Wnk2	279.244388150628	0.532975674878256	0.331811642534858	2.5363509150413	0.111251634038512	0.999984120498764	43.2432432432432
Wnt5a	16.4854521019621	-1.09805386489012	0.981652167538042	1.23905913172268	0.265652459152065	0.999984120498764	3.95010395010395
Wnt5b	22.7819924529617	-0.608621512443022	0.836523582150018	0.527607844888642	0.467614311005475	0.999984120498764	4.22730422730423
Wnt7a	96.4677700574024	0.429938022039415	0.465187689823651	0.837255286863368	0.360182941824014	0.999984120498764	21.5523215523216
Wnt7b	57.3843257616702	0.0209474897052189	0.548953894221307	0.00145574237112811	0.969564743726384	0.999984120498764	14.4144144144144
Wrap53	34.4260866146127	0.0339520287394968	0.688659889137474	0.00242042141343646	0.960761681591614	0.999984120498764	9.21690921690922
Wrap73	13.5924664001331	0.372312036778456	1.05786995822848	0.122260515971167	0.726595593127189	0.999984120498764	3.67290367290367
Wrn	146.900074006992	0.193123110688635	0.390823996043698	0.242281842392472	0.622562883837133	0.999984120498764	29.7297297297297
Wrnip1	14.4875434484296	-0.00977607059151625	1.03813186298926	8.57047812665712e-05	0.992613539436996	0.999984120498764	4.08870408870409
Wsb2	27.8567111255264	0.00260511312396796	0.764708654918148	1.16414599631298e-05	0.99727765637128	0.999984120498764	7.48440748440748
Wscd1	65.3002619622964	0.448405158302446	0.521901762038675	0.736047766292131	0.390929868340203	0.999984120498764	16.1469161469161
Wtap	153.387693852428	0.125338342851867	0.373886913444319	0.112356025237311	0.737477614094187	0.999984120498764	32.5710325710326
Wtip	11.1255504537529	-0.0376865729606924	1.17211151610058	0.000999516399446065	0.97477897799983	0.999984120498764	3.11850311850312
Wwc1	463.30351774953	0.124529283471238	0.27763552478776	0.200849469470768	0.654036050698243	0.999984120498764	60.0831600831601
Wwc2	159.080501889295	0.0791383261017996	0.369543891135893	0.0458404190462147	0.830466145549561	0.999984120498764	33.1254331254331
Wwox	1177.51377840848	-0.0368276660202377	0.238526346639318	0.0238155976529342	0.877355039349417	0.999984120498764	78.3783783783784
Wwp1	168.804875048941	0.157883598945958	0.365750697161153	0.185623981865554	0.666583973282625	0.999984120498764	35.6895356895357
Wwp2	83.2008158960986	0.169470208491019	0.470085961876438	0.129916541021672	0.718518587719047	0.999984120498764	18.988218988219
Wwtr1	239.65382093889	-0.114191526347471	0.324364265431918	0.123908130722718	0.724833862158124	0.999984120498764	43.2432432432432
Xab2	8.47574241920255	0.834697970258076	1.34521137664586	0.357502318825983	0.549896666457294	0.999984120498764	2.21760221760222
Xaf1	14.3664729934937	-0.517398135613966	1.03830824161251	0.244865993968435	0.620713517022625	0.999984120498764	3.95010395010395
Xbp1	24.6279476563647	-0.084203761283401	0.799985106608813	0.0110591692040387	0.916246799198757	0.999984120498764	6.93000693000693
Xiap	47.7459557517445	0.170101729378659	0.593953512043851	0.081964085647499	0.774653178958824	0.999984120498764	12.1275121275121
Xkr4	28.5248212048007	-0.197796464146636	0.757498118678988	0.0681626883690178	0.794030929873626	0.999984120498764	2.7027027027027
Xkr6	242.116495581757	-0.11614157747174	0.326399358405105	0.126442351857484	0.722149630750595	0.999984120498764	42.0651420651421
Xkr8	7.22100523090341	0.873473343458474	1.4462560970772	0.335426726849747	0.562480972682911	0.999984120498764	2.07900207900208
Xpa	38.3943277414636	-0.356190932722454	0.664157032983317	0.283846860735391	0.594190861862704	0.999984120498764	9.97920997920998
Xpc	32.5516463040206	-0.149119628162503	0.704404899444612	0.0447574805196922	0.832450600562618	0.999984120498764	8.8011088011088
Xpnpep1	58.6373548084896	-0.252518365243607	0.544627878972056	0.214874678725373	0.642973217099589	0.999984120498764	14.6916146916147
Xpnpep3	58.7726502956175	-0.151142451074549	0.548867944149782	0.075591695873527	0.783362765312194	0.999984120498764	12.7512127512128
Xpo1	206.658409826829	0.230925947018396	0.341936326523725	0.454550751122483	0.500181760110898	0.999984120498764	38.7387387387387
Xpo4	109.481478916327	0.371182041299821	0.422427678216268	0.770601237608183	0.380031118911859	0.999984120498764	24.4629244629245
Xpo5	52.432244785609	-0.230173559902513	0.571421525637524	0.162144382171075	0.687189861360756	0.999984120498764	13.3749133749134
Xpo6	122.034424305488	-0.0733664375944679	0.405942995858771	0.0326659348301348	0.856573859605124	0.999984120498764	25.9182259182259
Xpo7	198.496595671053	-0.226279161321146	0.344327056073089	0.431341061926894	0.511331642266431	0.999984120498764	39.6396396396396
Xpot	63.4606136918362	-0.048915764327341	0.52632307961986	0.00862802752133973	0.925993193528285	0.999984120498764	16.008316008316
Xpr1	468.770176971005	-0.092278315455913	0.273771072097994	0.113600347376149	0.736081842130565	0.999984120498764	62.2314622314622
Xrcc1	38.2362669346211	-0.201171147485492	0.657679101102719	0.0933675474467073	0.759938890183031	0.999984120498764	10.1871101871102
Xrcc2	6.97978146557384	-0.553478095898474	1.46044034824953	0.138369964193465	0.709906895824362	0.999984120498764	1.94040194040194
Xrcc4	131.147636977556	0.00215456178130427	0.397832964759396	2.92738208003129e-05	0.995683043747774	0.999984120498764	25.9182259182259
Xrcc5	111.363586958276	-0.0336536391453468	0.423910295255752	0.00627492203123126	0.936862086704237	0.999984120498764	24.1857241857242
Xrcc6	33.72525271632	-0.15611444634019	0.697755525608915	0.0497238361618848	0.823544517879947	0.999984120498764	9.21690921690922
Xrn1	371.334573335235	-0.0761422631199265	0.289489344631378	0.0691558694724392	0.79256982060377	0.999984120498764	57.3804573804574
Xrn2	118.162992153722	-0.188045622504401	0.411429967519593	0.208711464977178	0.647779224421864	0.999984120498764	27.0963270963271
Xxylt1	27.2787128171399	-0.135607804187381	0.76427030993145	0.0313740020510558	0.859408572387839	0.999984120498764	7.27650727650728
Xylb	66.6986016568548	-0.107792988380383	0.518303553422581	0.0431542179877411	0.835435158944022	0.999984120498764	15.8697158697159
Xylt1	580.785801286344	-0.052146831340021	0.262142937448811	0.0395706676448526	0.842322372608276	0.999984120498764	63.963963963964
Xylt2	15.5956596493257	-0.344419138054202	1.00809002070464	0.11250148496778	0.737314007586662	0.999984120498764	4.43520443520443
Yae1	13.582530870704	-0.321658504946531	1.0590712260206	0.0917556866738778	0.761956917343288	0.999984120498764	3.74220374220374
Yaf2	131.354830195077	-0.0590158648235754	0.395277296304599	0.0222930513594264	0.881310147158199	0.999984120498764	27.2349272349272
Yap1	163.236348989643	0.0155881977857412	0.372439021975826	0.00174624198530893	0.966667653184221	0.999984120498764	33.3333333333333
Yars1	51.6227521303522	-0.130008646436045	0.575314705311219	0.0509676987825891	0.821387880515036	0.999984120498764	13.5828135828136
Yars2	14.7779396061195	0.389546465730201	1.02450900033342	0.140365029621851	0.707918392831405	0.999984120498764	4.08870408870409
Ybey	21.5283388706755	0.936896331646908	0.852880317556741	1.19347658582214	0.274629407802745	0.999984120498764	5.1975051975052
Ybx1	50.4845118349012	0.139161867064924	0.579161709333038	0.0577098180475559	0.810152982179503	0.999984120498764	12.8205128205128
Ybx3	55.8864656400825	0.758565847030217	0.555093373554431	1.85257937979688	0.173483695004379	0.999984120498764	13.8600138600139
Yeats2	115.932474115374	-0.0528027282927502	0.413660803486386	0.0162955396438846	0.898422807468792	0.999984120498764	26.3340263340263
Yeats4	6.82733751296607	-0.0324739528204098	1.45460700083114	0.000495298709555669	0.982244299533557	0.999984120498764	1.94040194040194
Yes1	93.035240375238	-0.0887402419718995	0.466796510611756	0.0354994255202143	0.850552978415633	0.999984120498764	21.1365211365211
Yif1a	30.9738183114447	-0.0276145177965901	0.738257119332226	0.00136145097640394	0.970566457903529	0.999984120498764	8.8011088011088
Yif1b	15.7359045496718	0.0634149309584307	0.997047468904423	0.00403346372752367	0.949360749867896	0.999984120498764	4.5045045045045
Yipf1	132.646589499398	-0.0910192694686628	0.396418825591057	0.0525740600466023	0.818643261018258	0.999984120498764	30.2148302148302
Yipf2	11.2623076575248	0.146513586708382	1.16637320911729	0.0152514841978579	0.901713629301368	0.999984120498764	3.25710325710326
Yipf3	36.4855941107849	0.582194304947616	0.674357442664315	0.737310767331291	0.390523699365608	0.999984120498764	9.14760914760915
Yipf4	52.5573730707793	-0.156602096225477	0.569962891148452	0.0754641151258966	0.783541102064104	0.999984120498764	13.3749133749134
Yipf5	39.9308614592459	0.22681276781591	0.642491622640358	0.124465653310896	0.724240707273808	0.999984120498764	10.1871101871102
Yju2	12.606196898803	0.203625804165419	1.09102209612616	0.0346895212469214	0.852247749805084	0.999984120498764	3.46500346500346
Ykt6	11.2128112241569	0.804209375868489	1.16872793774906	0.456732236157919	0.49915513991282	0.999984120498764	2.97990297990298
Ylpm1	328.32373594189	-0.0909396805284637	0.300017004786003	0.0917785636909443	0.761928140780297	0.999984120498764	53.2224532224532
Yme1l1	95.3780395644795	-0.0833606377933174	0.446077901580552	0.0349250980488378	0.851752699099055	0.999984120498764	23.2155232155232
Ypel2	27.5746858473819	-0.0154559945462289	0.837203809351284	0.000289110336442633	0.986434027107167	0.999984120498764	7.34580734580735
Ypel3	66.2143407919755	-0.10098382418837	0.520551847677916	0.0375845770198424	0.846279693777188	0.999984120498764	17.1171171171171
Ypel5	80.4656531260268	0.382117430388083	0.476190995963906	0.64254430659669	0.422790965886165	0.999984120498764	18.8496188496188
Yrdc	29.5183901402869	0.164622407476022	0.74412301293221	0.0483921434626886	0.825885061500538	0.999984120498764	7.96950796950797
Ythdc1	146.807482701178	-0.114593547559504	0.381996343897202	0.0897926230507622	0.764440958149047	0.999984120498764	32.986832986833
Ythdc2	66.7203784184125	-0.0101682407309468	0.515226650741795	0.000389617857152302	0.984251786734418	0.999984120498764	16.4241164241164
Ythdf1	75.6221365234403	0.254131677307724	0.490111304667652	0.268015759933441	0.604665933624176	0.999984120498764	18.1566181566182
Ythdf2	75.9611346076471	-0.0926977106393685	0.488945532333107	0.0359326133671161	0.849654720166487	0.999984120498764	18.5031185031185
Ythdf3	170.753312498481	-0.0770696324847042	0.361324635617037	0.0454628722465884	0.831155179257704	0.999984120498764	36.2439362439362
Ywhab	57.8682687880989	0.121337165834377	0.546770873054604	0.0492218139611111	0.824422949966632	0.999984120498764	14.3451143451143
Ywhae	278.115441748909	0.00903066007774952	0.311427952884629	0.000840650639950979	0.97686939509136	0.999984120498764	50.9355509355509
Ywhag	43.9459888179333	0.627261972865803	0.630535046419139	0.965503206361696	0.325804232591905	0.999984120498764	10.949410949411
Ywhah	35.6004696037256	0.541804344698389	0.683838915573661	0.619659101653902	0.431173994110794	0.999984120498764	9.00900900900901
Ywhaq	53.9050996111979	0.0234109852306269	0.564189904277174	0.00171875888906214	0.966930841290814	0.999984120498764	13.1670131670132
Ywhaz	64.9097752439172	0.623619160585007	0.525545594901595	1.39576744996161	0.237433524898817	0.999984120498764	15.5925155925156
Yy1	61.644078084156	-0.00962016814743765	0.537294066217911	0.000318358797514406	0.985764410824582	0.999984120498764	15.3846153846154
Zadh2	34.0207185644592	0.66449370173298	0.709433922095798	0.851651337062236	0.356085601930288	0.999984120498764	8.31600831600832
Zbbx	6.92396593863969	-2.78043978685863	1.85373835178492	1.48804702395856	0.222519722490266	0.999984120498764	0.831600831600832
Zbed3	8.60148081971556	-0.275168188004167	1.30785083307372	0.0440681526610938	0.833726865934654	0.999984120498764	2.49480249480249
Zbed4	32.7507930151862	0.415099328493846	0.705547782516505	0.343808878108909	0.557638873016848	0.999984120498764	8.45460845460845
Zbtb1	38.3603119459618	-0.16057341425936	0.656433929045003	0.0596629877599852	0.80702939701985	0.999984120498764	9.84060984060984
Zbtb10	21.8665777220602	-0.351693288025245	0.870471827758087	0.15722440256361	0.69172490503762	0.999984120498764	5.68260568260568
Zbtb11	85.8470245065941	0.00410692245910338	0.465146429849571	7.78607233087314e-05	0.992959659843858	0.999984120498764	19.7505197505198
Zbtb16	686.927813588156	0.205604020214437	0.265268291229921	0.59677805537514	0.439809991161315	0.999984120498764	65.3499653499654
Zbtb17	32.3606699873137	-0.276295852406393	0.706678609006109	0.152696622468966	0.695971574893217	0.999984120498764	8.73180873180873
Zbtb18	14.7829945442614	-0.033119697853407	1.03246162956205	0.0010029802219762	0.974735328673574	0.999984120498764	3.95010395010395
Zbtb2	8.44213062807341	1.12750662345255	1.32774363401352	0.70374976944845	0.40152657863846	0.999984120498764	2.00970200970201
Zbtb20	6231.51319250428	0.0928797862563249	0.219025996812209	0.179357402997354	0.67192606076549	0.999984120498764	99.7227997227997
Zbtb21	24.6960339813585	0.287930672524921	0.797535518444086	0.130124831002213	0.718302644971172	0.999984120498764	6.65280665280665
Zbtb24	14.7125037965229	-0.822295758783655	1.03900549514479	0.610550964115362	0.434580437816548	0.999984120498764	4.01940401940402
Zbtb25	31.2910461688341	0.191477556525534	0.722385625516224	0.0696241494411787	0.791884805776863	0.999984120498764	8.52390852390852
Zbtb3	9.2402722214967	0.394567675683991	1.26059176583281	0.0976807842774647	0.754630736882521	0.999984120498764	2.42550242550243
Zbtb34	19.8086522197631	-0.46443066304053	0.914845771994257	0.245956152556328	0.619936979137959	0.999984120498764	5.82120582120582
Zbtb37	31.6697316367675	-0.130986666307551	0.718897359052792	0.0329521068379606	0.855953823115386	0.999984120498764	8.73180873180873
Zbtb38	112.626850101667	0.398919800868206	0.440961545148668	0.801903980339354	0.370524719707742	0.999984120498764	22.5918225918226
Zbtb39	11.6517196518249	0.896261096406331	1.14086071917167	0.60599841169531	0.436298469389403	0.999984120498764	2.97990297990298
Zbtb4	52.7112099181001	-0.058309925160585	0.580862215909283	0.00991834850916007	0.920669114085483	0.999984120498764	13.6521136521137
Zbtb40	39.4094549224236	0.0530620938810859	0.649929787493739	0.00663820171875074	0.935064078532912	0.999984120498764	9.97920997920998
Zbtb41	33.207333876072	-0.161226812585057	0.699876722655608	0.0530269314387972	0.817877485451303	0.999984120498764	9.00900900900901
Zbtb43	28.7950432174891	0.32981616110842	0.745389175260964	0.194998078941591	0.658788912098787	0.999984120498764	7.48440748440748
Zbtb44	39.83403739967	-0.535661311047578	0.645873360301598	0.686018140355035	0.407522070012786	0.999984120498764	10.3257103257103
Zbtb46	31.8451873339258	0.0112731684308106	0.717898918365583	0.000244254572280056	0.987530652357956	0.999984120498764	7.55370755370755
Zbtb47	47.4831449006928	0.131834341778858	0.611643667062486	0.0453871419027863	0.831293749066079	0.999984120498764	12.6126126126126
Zbtb48	7.23834538722907	-1.29657261472234	1.51650752280666	0.638212729579838	0.424358735604262	0.999984120498764	2.21760221760222
Zbtb49	16.5169120977394	0.185077218332455	0.96341223737995	0.0367149059679797	0.848046658356854	0.999984120498764	4.5045045045045
Zbtb5	39.507252787849	-0.36189666327674	0.659404465411771	0.296222226406076	0.586260495953602	0.999984120498764	10.8108108108108
Zbtb6	12.1297849790589	0.200092813938186	1.11117841403071	0.0322872080211525	0.857398758488588	0.999984120498764	3.32640332640333
Zbtb7a	46.9885700635701	0.053494359882675	0.601568216314126	0.00785964986783227	0.92935636160728	0.999984120498764	12.4740124740125
Zbtb7c	110.032557343353	-0.718044778345316	0.432967245954763	2.71362355352795	0.0994947602015076	0.999984120498764	20.997920997921
Zbtb8a	5.42649247743345	0.586776346611442	1.75289579846352	0.074711954871276	0.784595807902176	0.999984120498764	1.52460152460152
Zbtb8os	7.36281737281714	0.667177094484265	1.44001988641497	0.195172332158151	0.658646148824552	0.999984120498764	1.8018018018018
Zbtb9	5.51933833795684	0.543604485472515	1.60686729212158	0.113677136415326	0.735995986307046	0.999984120498764	1.45530145530146
Zc2hc1a	16.3481965103282	-0.286426503717728	0.968299174403062	0.0872848148990926	0.767657753112807	0.999984120498764	4.36590436590437
Zc3h10	111.898178846017	0.135401444995093	0.419319195383554	0.10420875435085	0.746836255472044	0.999984120498764	26.7498267498267
Zc3h11a	284.006819496358	-0.153407574427888	0.312543728827145	0.240536153201674	0.623819144618501	0.999984120498764	51.5592515592516
Zc3h12a	8.35856366521365	-0.0752657738724639	1.34466297201969	0.00303181190786361	0.956089156151217	0.999984120498764	2.28690228690229
Zc3h12c	48.6069478504249	-0.0915044537613784	0.604647362253109	0.0224162800388541	0.880984997025894	0.999984120498764	11.8503118503119
Zc3h13	119.052412698284	0.0859171121537539	0.409398905157283	0.0440391249289718	0.833780837642284	0.999984120498764	27.7200277200277
Zc3h14	74.7616054226232	0.135250704346543	0.497608498332936	0.0732993809320845	0.786592098840028	0.999984120498764	17.8101178101178
Zc3h15	75.8725127066455	-0.182921616728263	0.489072496323043	0.139727362828204	0.708552201059971	0.999984120498764	17.8101178101178
Zc3h18	68.7719616127784	-0.143839413510487	0.5227775275616	0.0748069718063959	0.784462257805188	0.999984120498764	16.7013167013167
Zc3h3	44.073165388542	-0.169503346379627	0.628159803712138	0.0719343720618184	0.788540880747551	0.999984120498764	11.6424116424116
Zc3h4	27.9740560088027	0.096336716228972	0.768144125816307	0.0154622690914721	0.901040240358772	0.999984120498764	7.13790713790714
Zc3h6	50.9946072915726	0.191347499352827	0.580848195235709	0.10776469962186	0.742703486923454	0.999984120498764	12.3354123354123
Zc3h7a	73.3658697270392	0.0209922669016986	0.495207905507128	0.0017952417271232	0.966203509842705	0.999984120498764	17.8101178101178
Zc3h7b	81.8214884599906	-0.472190753200948	0.475236131103959	0.984952481429289	0.320979169221833	0.999984120498764	19.8891198891199
Zc3h8	31.5743552058947	-0.0275690302229783	0.728373811162965	0.00139554940978215	0.970200315480707	0.999984120498764	8.24670824670825
Zc3hav1	19.7606430645976	-0.275248260166378	0.8892581139078	0.0951996613035391	0.757668102790005	0.999984120498764	4.92030492030492
Zc3hc1	16.8997271417053	-0.395257199180122	0.975560976367854	0.157538296740803	0.691433134237129	0.999984120498764	5.12820512820513
Zc4h2	8.13665783689032	-0.0958051964428091	1.34442600855678	0.00500761467150568	0.943585184673394	0.999984120498764	2.21760221760222
Zcchc14	37.4484648749997	0.064274615356801	0.660291274366202	0.00946969044321833	0.922478360987413	0.999984120498764	9.77130977130977
Zcchc17	58.4385472228222	0.440276480440529	0.54871464707476	0.637750976436116	0.424526376424011	0.999984120498764	14.4144144144144
Zcchc18	7.64232087485294	-0.379390196079383	1.40106985382902	0.0718852859084365	0.788611327329103	0.999984120498764	1.94040194040194
Zcchc2	70.5783473624921	0.0110218479165428	0.502811156577008	0.000480248362300983	0.982516102678054	0.999984120498764	17.3250173250173
Zcchc24	305.734389560566	-0.322575249771501	0.3036168604362	1.12673837387377	0.288472120407853	0.999984120498764	50.3118503118503
Zcchc3	11.755031193755	0.953553594822219	1.13156006463514	0.701578954994872	0.402253650589103	0.999984120498764	2.97990297990298
Zcchc4	35.0366534219813	-0.0916565826828572	0.688383323386167	0.0175830319692309	0.894508921335487	0.999984120498764	8.10810810810811
Zcchc7	693.819681972079	0.0185526532411783	0.2543191364155	0.00532024847174029	0.94185383672736	0.999984120498764	78.5169785169785
Zcchc8	113.310489262547	0.0416780474760675	0.422854708998444	0.00965915720885135	0.921709155856098	0.999984120498764	27.0963270963271
Zcchc9	32.1770186663215	0.00904079025662175	0.711008279248816	0.000160685152849283	0.989886154711447	0.999984120498764	8.8011088011088
Zcrb1	35.050512416473	0.428252213179154	0.687663154690897	0.382177002810415	0.53644043803529	0.999984120498764	9.14760914760915
Zcwpw2	52.9625035780309	0.0505263924203768	0.568706317032845	0.00787381862032888	0.929292881705671	0.999984120498764	12.2661122661123
Zdbf2	21.4956147194738	-0.992118770976584	0.878569690975237	1.23809647418136	0.265838225269133	0.999984120498764	4.71240471240471
Zdhhc1	31.6357014211415	0.358081118478382	0.716081837239344	0.248407956723288	0.618198321562907	0.999984120498764	7.76160776160776
Zdhhc12	8.36513764567331	-0.00316246545513625	1.3339362450753	5.22833531846345e-06	0.998175594387331	0.999984120498764	2.49480249480249
Zdhhc13	32.0250731015758	-0.367519344517915	0.714095830154132	0.263578446606584	0.607672303938385	0.999984120498764	8.73180873180873
Zdhhc14	101.612035088049	-0.357584550749527	0.437951367810784	0.664238438561433	0.415067590898281	0.999984120498764	19.4040194040194
Zdhhc15	15.5603227049088	0.00953941884378586	0.991587386437742	9.22306022559383e-05	0.992337492582687	0.999984120498764	3.6036036036036
Zdhhc16	26.6336400439745	0.448153946218005	0.772191641499952	0.335131208694623	0.562653154064308	0.999984120498764	6.93000693000693
Zdhhc17	114.7203497591	-0.164362920279561	0.417333428848695	0.154998566747523	0.693803594697157	0.999984120498764	26.6112266112266
Zdhhc18	38.2781608476897	0.176943450165148	0.664724417510494	0.070009687612707	0.791322675479361	0.999984120498764	9.7020097020097
Zdhhc2	12.5542013270179	-1.53876592816695	1.17506159379544	1.57643668127299	0.209274708307561	0.999984120498764	2.91060291060291
Zdhhc20	107.343745137589	-0.350224558996181	0.42890983602395	0.66525077608533	0.414712319224557	0.999984120498764	24.6015246015246
Zdhhc21	52.9804830221308	-0.0506642074675405	0.568998688654731	0.00792916957146161	0.929045444258837	0.999984120498764	13.3749133749134
Zdhhc23	6.78920915323975	-1.99528839212051	1.56908172787864	1.49416473205457	0.221571400823622	0.999984120498764	1.8018018018018
Zdhhc3	42.6964009512654	0.263456184493444	0.622925267663612	0.178708375405808	0.672485599967675	0.999984120498764	11.018711018711
Zdhhc4	41.9459759039321	-0.250226483898181	0.632706264038706	0.155562441274565	0.693275373844944	0.999984120498764	11.2266112266112
Zdhhc5	52.2433406330721	-0.0395536082388549	0.570939687867089	0.00480037021691615	0.944763000868233	0.999984120498764	13.1670131670132
Zdhhc6	22.1763544361302	-0.490132187394508	0.846531189440479	0.332592417063157	0.564136551648427	0.999984120498764	6.16770616770617
Zdhhc7	25.3235604872282	0.437906494787033	0.817576926816074	0.271661277089628	0.602219544522061	0.999984120498764	7.13790713790714
Zdhhc8	7.7893458666287	-0.299604467232846	1.37462242819733	0.0474631954959079	0.82753780783586	0.999984120498764	2.21760221760222
Zdhhc9	8.33802808920582	-0.17007387635078	1.34518697349731	0.0155329491899785	0.9008154850895	0.999984120498764	2.21760221760222
Zeb1	928.447439746292	0.109021008585875	0.252078403604594	0.186249904164477	0.666056291468621	0.999984120498764	79.8336798336798
Zeb2	515.308926435455	0.0444080236783025	0.284722267998589	0.0241211136253554	0.876577141726433	0.999984120498764	62.023562023562
Zer1	90.8725960161737	-0.0942302789491009	0.457960123754133	0.0421567728332448	0.837321224176248	0.999984120498764	21.8988218988219
Zfand2a	15.9323398088933	-0.116096994270327	0.977652620554701	0.014102189281811	0.905471331634992	0.999984120498764	4.43520443520443
Zfand2b	8.26948335803253	0.338625740977596	1.34494613315983	0.0607099043343311	0.805377405753118	0.999984120498764	2.35620235620236
Zfand3	494.8214656756	-0.0857333972779238	0.271761688294197	0.0994768736148117	0.752458311499615	0.999984120498764	67.3596673596674
Zfand4	19.7548918451909	0.495764640495741	0.887232240166485	0.308930734478015	0.578337071713644	0.999984120498764	4.5045045045045
Zfand5	92.643937430546	0.269128005036769	0.458513984762033	0.341137186624294	0.559173550620333	0.999984120498764	22.8690228690229
Zfand6	224.661621949485	-0.0266976255483427	0.33060611113255	0.00652100339181771	0.935638601282186	0.999984120498764	42.4809424809425
Zfat	54.1901312098625	0.0183999484675432	0.563055400783051	0.00106697993356519	0.973942007046233	0.999984120498764	12.1968121968122
Zfc3h1	256.312640226399	0.0904175268419038	0.322136833226118	0.0786224263272999	0.77917300857837	0.999984120498764	45.3222453222453
Zfhx2	27.3713925483759	-0.0421683009665348	0.763307439028883	0.00304467342929726	0.955996209942402	0.999984120498764	7.34580734580735
Zfhx3	217.049623150283	0.218064090121687	0.35098306283975	0.381664869536117	0.536713570472914	0.999984120498764	35.7588357588358
Zfhx4	35.1699943427936	-0.926060983811166	0.707345788365699	1.65468061651005	0.198323069539704	0.999984120498764	6.65280665280665
Zfp1	59.7002850336451	0.105956605731646	0.541488700976519	0.0382211899425258	0.844999655927703	0.999984120498764	14.1372141372141
Zfp105	83.0403106848288	0.21975120471089	0.474296287462569	0.213964919648774	0.643677332163475	0.999984120498764	19.6119196119196
Zfp106	106.611649801288	0.0207289778432869	0.427307615023541	0.00235307631999149	0.961310976040945	0.999984120498764	24.3243243243243
Zfp11	6.69840369277088	-0.637460844672737	1.47985922278481	0.185017216456703	0.667096512782054	0.999984120498764	1.87110187110187
Zfp110	196.099466305763	0.0928533129801806	0.347590825297715	0.071162934549946	0.789651014098254	0.999984120498764	39.6396396396396
Zfp111	33.1845600066069	-0.395740308860014	0.700853445839856	0.317817198534705	0.572922390951465	0.999984120498764	9.21690921690922
Zfp112	17.947469005887	0.273978732990005	0.924881247974069	0.0875492843948038	0.767316162961111	0.999984120498764	4.85100485100485
Zfp113	9.74917267685776	0.09778982402773	1.25444492160756	0.00576675367272372	0.939467513920917	0.999984120498764	2.91060291060291
Zfp128	59.0274234345553	0.260352279537261	0.54139892592731	0.231044219200378	0.630750634386466	0.999984120498764	14.3451143451143
Zfp13	14.4916812420292	-0.651852290876891	1.0358849088392	0.391282833690418	0.531625859613758	0.999984120498764	4.22730422730423
Zfp131	111.861949986433	-0.126196602918635	0.419431039555498	0.0905132029802189	0.76352573539202	0.999984120498764	26.4033264033264
Zfp133	31.2802482288526	0.489331048742379	0.716754577785144	0.464569269348821	0.495496225660143	0.999984120498764	8.03880803880804
Zfp14	41.8917567909972	-0.297573681746031	0.634060350049695	0.219040342442021	0.639772104066135	0.999984120498764	11.018711018711
Zfp141	9.1681280662685	-0.0468220228265027	1.26643825599079	0.00136549269178232	0.970522820715962	0.999984120498764	2.56410256410256
Zfp142	137.962331452205	0.142974798419841	0.394763129548702	0.13065183247668	0.717757151813435	0.999984120498764	30.0762300762301
Zfp143	41.0246520419037	0.189799931750025	0.634297247172759	0.0894550784035211	0.764871056843224	0.999984120498764	9.84060984060984
Zfp148	208.1458665542	-0.242119868079296	0.342391093670785	0.498895164579622	0.47998597992822	0.999984120498764	38.9466389466389
Zfp157	35.0343351651588	-0.178945669894811	0.68276520118909	0.0686742552322173	0.793276932733779	0.999984120498764	9.21690921690922
Zfp161	17.833889675953	0.290843191119733	0.929300704005537	0.0972399310537249	0.755167307806494	0.999984120498764	4.92030492030492
Zfp169	22.8213475781137	0.447820871373965	0.838760710679773	0.278021984749795	0.598000618349851	0.999984120498764	5.68260568260568
Zfp17	12.7732043447345	-0.412336554386778	1.09476674944768	0.139505752187588	0.708772856632399	0.999984120498764	3.53430353430353
Zfp18	27.8363816604885	-0.27248434250919	0.762918149706117	0.126549548330772	0.722036759323335	0.999984120498764	7.55370755370755
Zfp180	44.2203738535964	0.0478641720570998	0.613842711713812	0.00607827726160082	0.937857240770785	0.999984120498764	11.5038115038115
Zfp182	169.541016387036	-0.137984679679381	0.380011276818242	0.129742590679378	0.718699079090818	0.999984120498764	34.7886347886348
Zfp184	43.5886378083291	-0.029516241848985	0.637591179266124	0.00208897464406377	0.963545137728041	0.999984120498764	10.3257103257103
Zfp189	10.9878761054388	-0.706847344615222	1.20659549836171	0.315956695410787	0.574047715389525	0.999984120498764	3.3957033957034
Zfp2	12.1366512364106	-0.46554034989561	1.16224206441675	0.147533747195776	0.700903427295245	0.999984120498764	3.46500346500346
Zfp202	32.6960289979663	-0.25406214457596	0.716293334909305	0.123828791294621	0.72491839414405	0.999984120498764	8.17740817740818
Zfp207	75.9607771196972	0.425774540861017	0.488476003989427	0.757590582739461	0.384083596963917	0.999984120498764	18.1566181566182
Zfp212	20.7133407564812	-0.127372677238703	0.866062367494799	0.0216317704130695	0.88307090438416	0.999984120498764	5.54400554400554
Zfp213	49.3566907044341	-0.212341817793398	0.587640920258824	0.130503916628594	0.717910132064727	0.999984120498764	13.3749133749134
Zfp217	10.2319606836588	0.0723059846948858	1.20220596767559	0.00361377585698719	0.952064290836024	0.999984120498764	2.49480249480249
Zfp219	79.2632516534714	-0.0280947204063774	0.487431162015811	0.00330308500244314	0.954168834259207	0.999984120498764	19.4733194733195
Zfp236	83.4421736944168	-0.24573027783885	0.471714265819718	0.271161584946206	0.602553633641313	0.999984120498764	19.1268191268191
Zfp239	13.845651342639	0.234779698036805	1.04436737555148	0.0504381688528817	0.822302573950933	0.999984120498764	3.88080388080388
Zfp24	65.6579321609949	-0.479591307573897	0.520180408092472	0.848073616450286	0.35709787411682	0.999984120498764	16.3548163548164
Zfp248	27.3671286071716	0.416892851303841	0.760182293664913	0.299976681171515	0.58389703994876	0.999984120498764	6.51420651420651
Zfp251	80.7562150808207	-0.033711013803164	0.47650623678873	0.00500173974467089	0.943618232108565	0.999984120498764	18.5031185031185
Zfp26	32.6164254818516	-0.366591961334383	0.705086037305085	0.269814670555981	0.603456119923928	0.999984120498764	8.73180873180873
Zfp260	23.774377528572	0.135681443594934	0.8122161552928	0.0278318819876056	0.867504678166325	0.999984120498764	6.44490644490645
Zfp263	8.11199268485009	-0.199351502075484	1.35424385391992	0.0211492727919413	0.884373041347517	0.999984120498764	2.28690228690229
Zfp266	190.20840054903	0.111170303267702	0.348750593915325	0.101587807676118	0.749932459376065	0.999984120498764	39.0852390852391
Zfp267	19.8053454047836	0.426577197663408	0.888987644873323	0.226626628100604	0.634036493134461	0.999984120498764	5.26680526680527
Zfp27	12.1802385386516	0.0711440539975105	1.10906401616204	0.00411190376421899	0.948871390184446	0.999984120498764	3.32640332640333
Zfp275	15.4414905434302	0.0547261309638674	0.999320449244001	0.00297145686387523	0.956527988306023	0.999984120498764	4.2966042966043
Zfp276	12.2874817632113	-0.0760309188441644	1.10674436642576	0.00471557820891277	0.945252244393768	0.999984120498764	3.46500346500346
Zfp280b	9.54106231479524	0.446595259151162	1.24212795553423	0.128602589270375	0.719885344734491	0.999984120498764	2.35620235620236
Zfp280d	169.197183319108	-0.0703678458754455	0.362030790247855	0.0377817068052622	0.845882130416917	0.999984120498764	34.9272349272349
Zfp281	26.6165374305509	-0.284157741983345	0.794894330754712	0.123848037468029	0.724897885563666	0.999984120498764	7.55370755370755
Zfp282	42.9930784803395	-0.129956869523822	0.626609962156421	0.0427263540932721	0.836241391370437	0.999984120498764	11.6424116424116
Zfp286a	7.23669197973934	0.107893261950286	1.42364584268796	0.0055746556822811	0.940482356380857	0.999984120498764	2.00970200970201
Zfp287	15.3432657037574	0.315219177199059	0.993963362736164	0.100346076200832	0.751414723711531	0.999984120498764	3.95010395010395
Zfp292	143.847920590249	-0.157503560628987	0.383272587933498	0.168845682224088	0.681139730419833	0.999984120498764	30.7692307692308
Zfp316	9.83009734188749	0.892057689196509	1.22887390246362	0.52059397610812	0.470588418635271	0.999984120498764	2.56410256410256
Zfp317	49.2529604058238	-0.66592921010758	0.591098154100066	1.26372167640665	0.260947801912488	0.999984120498764	13.3056133056133
Zfp318	81.8258471168676	-0.406614026518572	0.492044778279641	0.671851689554288	0.412406767804122	0.999984120498764	18.8496188496188
Zfp319	24.7752105232258	0.0301109417177036	0.808197570395674	0.00136190053761354	0.97056160092301	0.999984120498764	6.999306999307
Zfp322a	90.396625490801	-0.0378549994296402	0.457719461905412	0.00683365186835516	0.934117195826815	0.999984120498764	20.9286209286209
Zfp326	131.948914982161	0.349240943448289	0.395934724650276	0.776555082395781	0.378196793045083	0.999984120498764	29.5218295218295
Zfp329	59.9110776752202	0.0889203506691201	0.539030969470802	0.027165860586571	0.869085116742938	0.999984120498764	14.8995148995149
Zfp330	21.1066044700458	0.403048650857362	0.857476248756884	0.220308195092855	0.638805189465355	0.999984120498764	5.68260568260568
Zfp335	22.3905086266749	-0.180123358571843	0.836046944612724	0.0463979887516963	0.829453970279569	0.999984120498764	6.23700623700624
Zfp346	90.1442485570407	-0.128639945607782	0.456401016609184	0.0793671238423457	0.778156903640772	0.999984120498764	21.4137214137214
Zfp347	94.8629691330315	-0.129188732819533	0.448090222265776	0.0830859663725931	0.773158160731633	0.999984120498764	22.5918225918226
Zfp35	7.38781478343209	-0.690803493483617	1.42640570208696	0.225731067069336	0.634707404881284	0.999984120498764	2.07900207900208
Zfp354a	15.9270869773487	-0.121355626744323	0.980249806209196	0.015269792388672	0.901654953995694	0.999984120498764	4.36590436590437
Zfp354c	24.3439993315297	-0.0368309732173009	0.81014352809263	0.00203924806267963	0.963981343873374	0.999984120498764	6.37560637560638
Zfp358	5.31159199858445	0.508351528751206	1.68512352899502	0.0776332808599847	0.780530710178428	0.999984120498764	1.59390159390159
Zfp36	7.4801622560934	0.916903230615675	1.46193923828673	0.33518506357823	0.562621768379425	0.999984120498764	1.66320166320166
Zfp362	37.461263233353	0.0656917111237757	0.662252255339396	0.00983751224522322	0.920991992690528	0.999984120498764	10.04851004851
Zfp367	10.5856087592947	0.328385182440971	1.18396661247611	0.0767728105171983	0.781719393319057	0.999984120498764	2.97990297990298
Zfp36l1	89.89565192893	0.109252291151133	0.458635239685653	0.0565429215740068	0.812045871107305	0.999984120498764	20.5128205128205
Zfp36l2	176.339298082479	-0.0795746285743597	0.361756215275795	0.0482679560546941	0.826105042090782	0.999984120498764	34.2342342342342
Zfp37	26.7860839965823	0.313150936013002	0.772890808802794	0.162981317589963	0.686426391866561	0.999984120498764	7.06860706860707
Zfp382	31.1009008307474	0.326030696634193	0.721348751618811	0.203143058506907	0.652195731829215	0.999984120498764	8.17740817740818
Zfp384	88.43930661323	0.101593950425978	0.46142564690391	0.0483131819850939	0.826024896384047	0.999984120498764	20.8593208593209
Zfp385a	29.1496336670424	-0.377077993088356	0.745424056180837	0.254619414482853	0.613841024905602	0.999984120498764	7.96950796950797
Zfp385b	19.0753445381608	0.924047169581358	0.927665850641047	0.955001928831877	0.328449358985051	0.999984120498764	4.15800415800416
Zfp385d	20.0329332983995	-1.17639889470109	0.917359515008422	1.59014920912459	0.207304817295391	0.999984120498764	2.91060291060291
Zfp386	153.347937314587	-0.0804847197754987	0.374347640044037	0.0462076879252464	0.829798711040715	0.999984120498764	33.3333333333333
Zfp394	9.6561289229316	0.100002633402347	1.23503348066865	0.00655587484779474	0.935467117249466	0.999984120498764	2.7027027027027
Zfp397	91.851532304222	-0.121273732051886	0.467948919107909	0.0660479191984606	0.797180396311099	0.999984120498764	22.8690228690229
Zfp398	137.447699380929	0.0627433540378698	0.394971509857303	0.025087101929536	0.87415021491269	0.999984120498764	27.5121275121275
Zfp40	44.3632145353497	-0.488197636792056	0.617017150157823	0.624024453293767	0.429555693653901	0.999984120498764	11.6424116424116
Zfp407	262.052462570025	-0.092896170079595	0.31847093237322	0.0849134028238581	0.770746145642965	0.999984120498764	43.6590436590437
Zfp410	70.8639956112397	0.359266151373072	0.503106828781578	0.507924569500673	0.47603867687827	0.999984120498764	16.7706167706168
Zfp414	38.6467908411461	-0.193112791473366	0.661573049145379	0.0849450483706669	0.770704626159389	0.999984120498764	10.6722106722107
Zfp418	23.5525261020554	-0.207597051734313	0.818149452378342	0.0643019625264287	0.799821350230765	0.999984120498764	6.72210672210672
Zfp420	58.4548497128842	0.173883289809985	0.601691491044321	0.078013259985255	0.780008053747765	0.999984120498764	13.8600138600139
Zfp422	30.1646978964452	-0.222496495039158	0.747682035783679	0.0859679695335736	0.769367029821938	0.999984120498764	8.73180873180873
Zfp423	405.835565683587	-0.218286969411208	0.282966308243287	0.594653220395536	0.440625367354727	0.999984120498764	58.0734580734581
Zfp426	65.4213976282901	0.0765305933890073	0.518832359633228	0.021751854135843	0.882749141167282	0.999984120498764	15.9390159390159
Zfp428	18.1161698409908	-0.739802074651728	0.934826891557876	0.616290801431315	0.432428996315254	0.999984120498764	4.78170478170478
Zfp438	158.244423294808	-0.171633965534467	0.371780260648452	0.212745400363943	0.644624044838561	0.999984120498764	31.7394317394317
Zfp444	39.9171059746677	0.138786515335491	0.644884959122807	0.0460682676528066	0.830051750416933	0.999984120498764	9.97920997920998
Zfp445	102.4283287896	-0.174066094897508	0.43989694200238	0.155589769051886	0.693249802121018	0.999984120498764	25.0866250866251
Zfp451	104.929813653334	-0.106949304053593	0.429831832179993	0.0619115276651954	0.803499809525536	0.999984120498764	23.5620235620236
Zfp455	7.03789227945585	-0.22345624741071	1.43482970664401	0.0242066837539667	0.876360170673545	0.999984120498764	2.07900207900208
Zfp458	11.2765071281583	-0.00754305655627575	1.1485744180632	4.31598514580855e-05	0.994758242706688	0.999984120498764	3.18780318780319
Zfp462	428.175545195973	-0.321318607366535	0.311938182052495	1.03619402850494	0.308708295214612	0.999984120498764	55.5786555786556
Zfp467	29.2802674111502	0.685092439255393	0.740020333132491	0.848816112241948	0.356887469721914	0.999984120498764	7.69230769230769
Zfp472	8.47871697560729	-0.0485739929660011	1.32032566498099	0.00134198769572436	0.97077751120132	0.999984120498764	2.35620235620236
Zfp473	5.02106969328982	0.400237942033759	1.68269386374065	0.0551050907184099	0.814406864026695	0.999984120498764	1.45530145530146
Zfp483	33.2637912824643	0.133079259225486	0.697312571867942	0.0364053339170702	0.848680863956586	0.999984120498764	8.38530838530838
Zfp496	24.0950783302282	-0.500257114696303	0.81107709494809	0.379490990875773	0.537875775351865	0.999984120498764	6.72210672210672
Zfp507	64.4133831295178	0.103768153609062	0.52778249582024	0.0383721026939838	0.844697841611431	0.999984120498764	15.5232155232155
Zfp51	17.7748217358461	-0.118755168239147	0.952133113301531	0.0149819931054225	0.902581484416326	0.999984120498764	5.12820512820513
Zfp511	23.3212696302704	0.0977000055058879	0.829720046472348	0.0136110203183257	0.907124514351361	0.999984120498764	6.51420651420651
Zfp512	77.0448382838958	0.168487024757285	0.485860362956113	0.120165336210448	0.728855238249348	0.999984120498764	18.5031185031185
Zfp513	35.3351970042554	-0.0236720758398329	0.689747686740602	0.00115652529784427	0.97287099133138	0.999984120498764	9.97920997920998
Zfp516	174.778208680637	0.0513333526542255	0.371072498486872	0.0189816016020501	0.890419244109432	0.999984120498764	33.957033957034
Zfp518a	18.2417251004085	0.035323778894838	0.950763278796283	0.00130042658166118	0.97123337839222	0.999984120498764	4.71240471240471
Zfp518b	5.8137923258811	0.34479818641324	1.56545455300918	0.0481679283216643	0.826282442992665	0.999984120498764	1.59390159390159
Zfp52	17.3228770747394	-0.21866768305668	0.941795932621849	0.0538958892104375	0.816417719428324	0.999984120498764	4.57380457380457
Zfp521	535.826758691932	-0.229670894725666	0.271903435748853	0.710451459872012	0.399293978896904	0.999984120498764	62.0928620928621
Zfp523	41.0061168842678	0.409017424052873	0.633850344858033	0.415488474250363	0.519196835812181	0.999984120498764	10.6029106029106
Zfp526	7.69890442884996	0.195051161303659	1.45091514804161	0.014772506749857	0.903261590472028	0.999984120498764	2.21760221760222
Zfp53	27.8992069363705	0.426558466114568	0.764798450133582	0.304616535504692	0.581002638016958	0.999984120498764	7.41510741510742
Zfp532	218.955131524481	-0.360623726138344	0.335576069409081	1.1521418868855	0.283101226192793	0.999984120498764	40.5405405405405
Zfp536	10.7041886255639	0.607768711966277	1.39066997828074	0.189084176163739	0.663679945171988	0.999984120498764	0.693000693000693
Zfp54	23.1987118971321	-0.0882928706682031	0.821829279520815	0.0115229598993594	0.914515245740009	0.999984120498764	6.23700623700624
Zfp560	26.0689702459189	-0.0447205751346195	0.827409355759628	0.00268503915317453	0.958674220118277	0.999984120498764	7.27650727650728
Zfp563	34.3948474821129	0.00979818158025919	0.693208143690934	0.000198744357465586	0.988752057700103	0.999984120498764	8.8011088011088
Zfp566	79.0726419511386	-0.2217561680306	0.492758475077546	0.199685351991114	0.65497494076644	0.999984120498764	20.02772002772
Zfp574	129.986940651091	0.0219518637161503	0.398258699567259	0.00303611037866602	0.956058070479896	0.999984120498764	28.8288288288288
Zfp579	12.4774292078952	-0.509802641499701	1.10413776462727	0.211789477090861	0.645368431257209	0.999984120498764	3.53430353430353
Zfp580	20.9558139249278	0.167467236268837	0.860500522800865	0.0378017070453751	0.845841854942904	0.999984120498764	5.89050589050589
Zfp583	14.7250416420995	0.326141865594312	1.04361997107102	0.0912944917941587	0.762537882930631	0.999984120498764	4.22730422730423
Zfp592	87.2667664629523	0.328329887186257	0.472661660033648	0.47762224086383	0.489501322385059	0.999984120498764	20.7900207900208
Zfp597	11.8237420542157	0.16705765908721	1.13524298914845	0.0211116908138678	0.884475099245341	0.999984120498764	2.97990297990298
Zfp598	32.6625833361245	-0.315896956019682	0.713689093618128	0.193628993268671	0.6599132459467	0.999984120498764	8.93970893970894
Zfp605	22.4458827592375	0.321685187315416	0.846864721022132	0.141527561497533	0.706767107372207	0.999984120498764	5.82120582120582
Zfp606	36.618364897937	0.060877890283557	0.669880521730688	0.00822006730097513	0.927759110333808	0.999984120498764	10.1871101871102
Zfp608	372.638300129622	-0.0955540660884335	0.304083064912372	0.0979001574464249	0.754364228761034	0.999984120498764	52.5294525294525
Zfp609	194.33926297533	-0.404928620343806	0.346558907603187	1.36234625533839	0.243131268635596	0.999984120498764	35.966735966736
Zfp612	168.546491676697	0.118815074287606	0.363040488042171	0.107014817743718	0.74356865963504	0.999984120498764	37.3527373527373
Zfp617	43.5631272575446	-0.0481010071611331	0.623613529636064	0.00592612415434246	0.938638402629731	0.999984120498764	10.949410949411
Zfp618	15.7901636442894	0.0356624353543537	0.98174743538864	0.00131819141844147	0.971037643433446	0.999984120498764	3.74220374220374
Zfp62	50.5561110858445	-0.159827830776007	0.580156594099453	0.0758643386766877	0.782982197664266	0.999984120498764	12.8205128205128
Zfp622	137.643601232123	-0.307161880298136	0.389940401195078	0.619830429688086	0.431110306317763	0.999984120498764	25.5024255024255
Zfp623	5.24337952598589	-0.814045680036165	1.71886791232654	0.199110248455082	0.655439988325843	0.999984120498764	1.59390159390159
Zfp628	5.45244701427329	-0.337592587678098	1.63764260457354	0.0407575354147838	0.840006663380496	0.999984120498764	1.66320166320166
Zfp629	39.9548155777138	-0.13490967476153	0.642401857689038	0.044104544549409	0.833659228150391	0.999984120498764	10.3257103257103
Zfp638	309.856670035563	0.0232885014471304	0.303208011992924	0.00589215191229187	0.938814190743224	0.999984120498764	52.5987525987526
Zfp639	38.0100254192954	-0.0107414600954502	0.658934289274602	0.000265188930480775	0.987007325370959	0.999984120498764	10.04851004851
Zfp64	44.5607248508336	-0.261465819392489	0.62006229009218	0.17590978401309	0.674912130223742	0.999984120498764	11.018711018711
Zfp641	58.2610737633007	-0.0151862641837542	0.545523175799523	0.000775181184124563	0.977788107332859	0.999984120498764	14.6916146916147
Zfp644	216.37965807155	-0.0637402086005532	0.334397046531385	0.0363341987731474	0.848826989615884	0.999984120498764	40.6098406098406
Zfp646	35.5714857764909	0.284525525134441	0.705524150105335	0.155504899537483	0.693329226499812	0.999984120498764	9.97920997920998
Zfp652	67.2580670671059	-0.580003034662721	0.520008181237641	1.23364750972204	0.266698855256305	0.999984120498764	15.7311157311157
Zfp653	56.1629080876081	0.11195093486383	0.553105402242608	0.0409426668244919	0.839648630093426	0.999984120498764	13.9293139293139
Zfp654	63.984647774181	-0.332195028002172	0.55168853446749	0.350795963163627	0.553662900129651	0.999984120498764	15.8697158697159
Zfp655	32.584103075522	-0.487823983898351	0.712465852360187	0.464727302164427	0.495422909774874	0.999984120498764	8.59320859320859
Zfp667	13.0557371371651	0.301426296507461	1.09737985441239	0.0713006634635178	0.789452344919874	0.999984120498764	3.6036036036036
Zfp668	26.4910051410079	-0.158447552863987	0.773989872567777	0.0418912595508623	0.837827191765361	0.999984120498764	6.93000693000693
Zfp672	46.703845494105	0.415663570587082	0.605736947875266	0.465314652163379	0.495150581475705	0.999984120498764	12.4047124047124
Zfp68	58.9210573728553	0.44932397619296	0.542456822915394	0.684214904532624	0.40813910438973	0.999984120498764	15.038115038115
Zfp687	25.5925265620593	-0.226980106217342	0.787812769799549	0.0828303971454005	0.773497766461479	0.999984120498764	7.06860706860707
Zfp688	5.03282475949611	-0.3759860182415	1.69273180188022	0.048235625198302	0.826162360327285	0.999984120498764	1.45530145530146
Zfp689	26.4851277739964	0.49335739139589	0.774072180877008	0.404245032884187	0.524905048162029	0.999984120498764	6.86070686070686
Zfp691	7.43040497776554	-0.329013697142876	1.41050982762238	0.0539613848877636	0.816308197130373	0.999984120498764	2.21760221760222
Zfp697	12.4995238079034	-0.346351939082028	1.10635879895591	0.0961754241908821	0.756468465711724	0.999984120498764	3.04920304920305
Zfp7	10.4654954305837	-0.633948590780577	1.31759257357986	0.175401638745008	0.675355150689018	0.999984120498764	2.49480249480249
Zfp703	7.08424802713157	0.600647935717011	1.45616609553882	0.156532941110509	0.692368823105184	0.999984120498764	1.94040194040194
Zfp704	44.4748252110272	-0.399310139953299	0.636036462220141	0.382003977994675	0.536532687839822	0.999984120498764	10.2564102564103
Zfp707	36.059414887356	0.0566301798842992	0.675236513674508	0.00699115094366221	0.933364048967999	0.999984120498764	9.7020097020097
Zfp708	14.7356416886782	-0.401141634280773	1.02585771663171	0.151011168205976	0.697570916622891	0.999984120498764	4.2966042966043
Zfp709	24.9054337282206	-0.0869092417111828	0.797683732009027	0.011835821069905	0.913367025202831	0.999984120498764	6.51420651420651
Zfp709l1	191.617102747265	0.0231739407504719	0.35692172442158	0.0041929623675756	0.948370593599313	0.999984120498764	35.8281358281358
Zfp710	17.547092942318	0.518325514147531	0.939251091171817	0.301336523984048	0.583045751004792	0.999984120498764	4.92030492030492
Zfp74	100.467487859655	-0.0485999970300061	0.437092798104028	0.0123628178620052	0.911467101362509	0.999984120498764	22.8690228690229
Zfp746	31.9237475578935	0.0426563119177454	0.711877980913255	0.00358541924728684	0.952252506861877	0.999984120498764	8.17740817740818
Zfp748	18.5906904781598	-0.299881670026229	0.92357151226275	0.103575273218894	0.747580633156228	0.999984120498764	4.98960498960499
Zfp758	16.6991079046447	0.291372314339756	0.963181014562271	0.0898590157747137	0.764356464408225	0.999984120498764	4.5045045045045
Zfp763	23.8852745789933	0.0699297428329952	0.814532388208131	0.00734241770140187	0.931714514214952	0.999984120498764	6.23700623700624
Zfp770	6.29654035099956	0.659547752870693	1.52572080647292	0.183961180299487	0.667990934973684	0.999984120498764	1.73250173250173
Zfp771	49.0976683765994	0.138574993964157	0.59136823912141	0.0546578731799876	0.815147832193455	0.999984120498764	12.6126126126126
Zfp775	67.3124988257511	-0.129965335748627	0.524769799051753	0.0605145444815136	0.805684522602297	0.999984120498764	17.047817047817
Zfp777	24.123176777036	0.055037044951085	0.817243340353625	0.00444922283316629	0.946818548051345	0.999984120498764	6.37560637560638
Zfp78	18.7540588505371	0.669058986792926	0.906443924964515	0.541421074813435	0.46184438299513	0.999984120498764	4.78170478170478
Zfp780b	46.5340148687488	0.0714227399199072	0.601750852301675	0.0140444533349857	0.905664129537244	0.999984120498764	12.3354123354123
Zfp786	6.7938918511243	-0.336619092070555	1.45964903789247	0.0531462329555161	0.817676328004721	0.999984120498764	1.87110187110187
Zfp787	13.5526446512345	0.20213923515503	1.06608123677796	0.0353624326195892	0.850838226893839	0.999984120498764	3.88080388080388
Zfp799	11.0695517857234	0.869489273208214	1.16265697704027	0.55447439012147	0.45649520220983	0.999984120498764	2.91060291060291
Zfp800	28.4006562484122	-0.00333472616841649	0.755296812471098	1.91677531198309e-05	0.996506793355238	0.999984120498764	7.76160776160776
Zfp804b	6.37608913312422	-3.73828524933872	1.87077204083276	3.85482999905832	0.0496029533657942	0.999984120498764	0.485100485100485
Zfp810	129.422697495099	-0.202957934357224	0.397887580006703	0.260091005591867	0.61005763964297	0.999984120498764	27.6507276507277
Zfp821	51.7369707480605	0.0239971468671756	0.575398129019326	0.00173678180144066	0.966758011610266	0.999984120498764	12.3354123354123
Zfp827	250.722189551743	-0.057412985503995	0.323981465003325	0.0313606537041906	0.859438172098198	0.999984120498764	44.8371448371448
Zfp830	16.9023376754199	-0.624438749870381	0.957334451548365	0.423578885943318	0.515156630402356	0.999984120498764	4.98960498960499
Zfp839	14.966399772601	0.142232224714879	1.00640131698588	0.0199629122602438	0.887640714577523	0.999984120498764	4.01940401940402
Zfp84	56.1496657431994	0.228474815690323	0.552950638439826	0.170609153445593	0.679571000264571	0.999984120498764	13.4442134442134
Zfp84.1	88.604651857431	0.17988396473372	0.478335991389863	0.139065985512531	0.70921132014589	0.999984120498764	19.2654192654193
Zfp846	65.9386119697061	0.414579102252687	0.530381282182704	0.599451082610564	0.438787539600875	0.999984120498764	16.2855162855163
Zfp862	7.85751835754465	0.650235192290282	1.39717287971	0.199939439268281	0.65476973333401	0.999984120498764	2.28690228690229
Zfp865	29.0950423138501	0.0197086101471391	0.741708766233409	0.000705010393438954	0.978817032822432	0.999984120498764	8.24670824670825
Zfp869	34.626539722386	-0.148881260216995	0.695619920134642	0.0450912542836441	0.83183631989642	0.999984120498764	9.49410949410949
Zfp870	9.55430465920391	-0.255749514246969	1.24587261904088	0.0419231813665277	0.837766272705327	0.999984120498764	2.84130284130284
Zfp871	79.0607437255196	0.0380064824729479	0.480751887177854	0.00624923147107381	0.936991198191275	0.999984120498764	18.5031185031185
Zfp875	57.3956620711963	-0.422986043769508	0.550952654505743	0.58828074736482	0.443084714159666	0.999984120498764	14.3451143451143
Zfp879	7.60979235755344	0.0662810655422741	1.38160556132074	0.00229064004238921	0.961827314968645	0.999984120498764	2.21760221760222
Zfp9	8.1110355586252	-0.741666154480393	1.39656349535939	0.256996321043825	0.6121912729539	0.999984120498764	2.49480249480249
Zfp90	21.3918739437958	0.46950040953483	0.853864407962545	0.301129965359372	0.583174899689973	0.999984120498764	5.47470547470548
Zfp91	129.005454433691	0.0483496479857973	0.398949409468035	0.0146813313662264	0.903559122916751	0.999984120498764	28.967428967429
Zfp949	25.1730160347627	-0.0302841828136658	0.800538330242572	0.00140911066668536	0.970055943920789	0.999984120498764	7.06860706860707
Zfp950	94.3447580158914	-0.0672023446693656	0.455785622028085	0.0216181844640246	0.883107365202925	0.999984120498764	21.6909216909217
Zfp951	38.8415579405704	-0.726901734499379	0.661327373087751	1.19329968083975	0.274664980625878	0.999984120498764	10.3950103950104
Zfp955a	7.32544002834573	0.802543876282632	1.41570982595769	0.312418900280552	0.57619963088521	0.999984120498764	1.8018018018018
Zfp956	8.31993691762524	0.212742592128539	1.35075501424433	0.0230817406835548	0.879244701132068	0.999984120498764	2.49480249480249
Zfp958	64.831612489582	-0.0348134442923582	0.521184644704873	0.00446215337024114	0.946741439629858	0.999984120498764	15.8004158004158
Zfp958l1	19.0372561601171	-0.00500864207747409	0.903325247726375	3.0523115047032e-05	0.995591891465709	0.999984120498764	5.12820512820513
Zfp964	44.1311100731367	-0.0216730027748007	0.619684166824784	0.00121815090511745	0.972157870953803	0.999984120498764	11.7810117810118
Zfpl1	17.7236718949885	0.780819005642316	0.936419285157563	0.685114197158541	0.407831211828442	0.999984120498764	4.78170478170478
Zfpm2	1019.88463286391	-0.216922201518032	0.244734945060825	0.78308729719744	0.376198594548666	0.999984120498764	81.2889812889813
Zfr	382.433104009316	-0.0247744624526366	0.287013412798219	0.00745042586368783	0.931215339470824	0.999984120498764	61.0533610533611
Zfr2	47.227317660357	0.0646541745902829	0.598160344208894	0.0116478734657619	0.914054936499283	0.999984120498764	11.988911988912
Zfyve1	77.8633637441637	0.08759422022468	0.489660110949237	0.0318457823797189	0.858366548982279	0.999984120498764	17.8101178101178
Zfyve16	55.3846372208599	-0.0393324394758499	0.558373727604858	0.00495468512107777	0.94388362902244	0.999984120498764	14.3451143451143
Zfyve19	41.9185340888899	-0.0315254706942333	0.634158108259906	0.0024508208173728	0.960516242633895	0.999984120498764	11.2959112959113
Zfyve21	123.981023191432	-0.0307357633534354	0.403718634131607	0.00579686551101588	0.939309984996322	0.999984120498764	28.5516285516285
Zfyve26	56.7138538330177	-0.200810950200146	0.555185196701907	0.130170833215843	0.718254978929726	0.999984120498764	14.5530145530146
Zfyve27	37.8396564243944	-0.00402602478549535	0.658067581861398	3.74562351872498e-05	0.99511685734369	0.999984120498764	10.1178101178101
Zfyve28	18.8272315456049	-0.336050089413289	0.918235875551485	0.131372164573644	0.717013552720741	0.999984120498764	4.92030492030492
Zfyve9	248.71995827996	-0.233423737027008	0.3215114797668	0.526463548663905	0.468097463537799	0.999984120498764	45.1143451143451
Zgpat	12.2383493525336	0.286409512289918	1.10948594559052	0.0658680438635884	0.797450745776255	0.999984120498764	3.3957033957034
Zgrf1	8.81431386134524	0.257216046492105	1.29439175304522	0.0394410216219931	0.842577501800213	0.999984120498764	2.07900207900208
Zhx1	12.9675422104108	0.4424416861649	1.0804019357758	0.165706680626108	0.683955948907875	0.999984120498764	3.46500346500346
Zhx2	604.848210863727	0.00335621486196381	0.260226174115309	0.000166312715627726	0.98971058340938	0.999984120498764	69.8544698544699
Zhx3	630.151546501985	-0.0567169232927696	0.26248559218904	0.0466057918864706	0.829078366996877	0.999984120498764	70.963270963271
Zic2	7.4517633148263	2.21672772435834	1.46075526659231	2.15080838764899	0.142494845687741	0.999984120498764	1.73250173250173
Zic5	12.6837200331806	0.306930552332448	1.09346743118607	0.0775448645173213	0.780652523306866	0.999984120498764	3.46500346500346
Zik1	4.94110215448497	-0.105009084824255	1.69077683042365	0.00384098339597472	0.95058220904696	0.999984120498764	1.38600138600139
Zim1	9.21676208908412	1.32169437504726	1.28062790396669	1.04246143315311	0.307249697906838	0.999984120498764	2.28690228690229
Zkscan1	19.9929284084055	-0.179568119216173	0.88173530893688	0.0414625390189158	0.838647709744388	0.999984120498764	5.54400554400554
Zkscan2	6.67654696784804	-0.832975142079678	1.50337285553039	0.296810700559888	0.585888767858057	0.999984120498764	1.73250173250173
Zkscan3	66.9971999731189	0.294010212507103	0.513538384749427	0.327383243647745	0.567204006797603	0.999984120498764	15.7311157311157
Zkscan5	23.9915606773282	-0.247884906315133	0.818571745400095	0.0908312956286963	0.763122983627259	0.999984120498764	6.86070686070686
Zkscan7	21.0571480183606	0.352475014917531	0.908563812562304	0.138367423397852	0.709909438637789	0.999984120498764	4.92030492030492
Zkscan8	46.0499456947153	0.000419080845120098	0.603182226705666	4.80877400121926e-07	0.999446704408177	0.999984120498764	11.6424116424116
Zmat1	103.052499704567	0.151083310007864	0.436215118537993	0.119689719956881	0.72937125715344	0.999984120498764	22.2453222453222
Zmat3	26.244268031357	0.0636996150589735	0.775272785666971	0.00674964350753982	0.934522491810827	0.999984120498764	6.65280665280665
Zmat4	7.38953993671984	-0.569237136029595	1.51346578005997	0.107342339053513	0.743190371921978	0.999984120498764	1.10880110880111
Zmat5	36.3140700962563	0.382932023075947	0.682033974714983	0.310076559257325	0.577633209326963	0.999984120498764	8.8011088011088
Zmiz1	343.915186716184	0.0902955828882685	0.296534104218097	0.0926091682270069	0.760885979629146	0.999984120498764	54.6777546777547
Zmiz2	41.0680876349814	0.279343334888093	0.642087613084928	0.187548849369243	0.664964567032902	0.999984120498764	10.4643104643105
Zmpste24	28.0738398724758	-0.0210181147224463	0.753364501870621	0.00077712703194166	0.977760254042744	0.999984120498764	7.62300762300762
Zmym1	58.5743951674357	-0.362395884428124	0.545141737592614	0.441418977424426	0.506438369375171	0.999984120498764	15.2460152460152
Zmym2	196.356453859426	-0.0164883155478298	0.344852183011168	0.0022863709113139	0.961862876191075	0.999984120498764	39.2931392931393
Zmym3	78.3630397036679	0.130802038300014	0.48347063292842	0.0731513656230263	0.786802469551386	0.999984120498764	19.3347193347193
Zmym4	305.484638932017	-0.173957477543203	0.304689251617822	0.325746473976544	0.568174518283497	0.999984120498764	52.2522522522522
Zmym5	69.3964188465707	-0.210793004262048	0.50837555151535	0.171501384154048	0.67878091267559	0.999984120498764	17.3943173943174
Zmym6	118.888129773049	-0.190288772057028	0.417092311426742	0.206733942163851	0.649339439932476	0.999984120498764	25.9182259182259
Zmynd10	20.7906977615714	0.230150514299766	0.87573558442524	0.0673712490947658	0.795203409111671	0.999984120498764	5.54400554400554
Zmynd11	359.764014208515	-0.0383679829608341	0.292307566666425	0.0172063680863346	0.89563841760356	0.999984120498764	56.8260568260568
Zmynd12	16.8755921416426	-1.15497898582152	1.07127711464222	0.952157949992589	0.329170617336022	0.999984120498764	5.1975051975052
Zmynd19	5.99202468604135	-0.99168803118492	1.65576682745381	0.293182379949549	0.588188366756694	0.999984120498764	1.66320166320166
Zmynd8	395.540345860965	0.048514767095453	0.284108720388797	0.0291578698231518	0.86441503305153	0.999984120498764	58.004158004158
Znf454	39.2796586916762	0.348603742833927	0.662740738031015	0.27119506660285	0.60253123591716	0.999984120498764	9.7020097020097
Znf48	11.33570121587	0.372333851991259	1.16024016274052	0.10230011296807	0.749086675607464	0.999984120498764	3.11850311850312
Znf660	18.004258670854	0.270326926142245	0.923588050467658	0.0855682366157922	0.769888696482916	0.999984120498764	4.92030492030492
Znf740	65.5318218524079	0.331279611122922	0.518501288029029	0.407600296919654	0.523190019591011	0.999984120498764	16.1469161469161
Znf768	15.8351982430501	0.255619948574874	0.980268716722389	0.0678225143722031	0.794533985834729	0.999984120498764	4.2966042966043
Znfx1	18.7007421298369	-0.471511459531545	0.912735570429561	0.265753667925864	0.606194577685822	0.999984120498764	5.05890505890506
Znhit3	45.0477394088403	-0.568642929878264	0.65641042891281	0.707075378630378	0.400416428346775	0.999984120498764	11.7117117117117
Znhit6	41.0191613352737	0.157380627813645	0.645554873665624	0.0587064399050199	0.808552270710537	0.999984120498764	10.1871101871102
Znrd1as1	20.4684379359148	0.797139938200238	0.874380786182908	0.821095950228354	0.364859930517915	0.999984120498764	5.05890505890506
Znrf1	165.01479847878	-0.357186813697653	0.365632058369479	0.952901572198712	0.328981825180226	0.999984120498764	32.986832986833
Znrf2	96.2866745361347	0.236797819421505	0.453899085606504	0.270096587016866	0.603266988276814	0.999984120498764	21.3444213444213
Znrf3	639.34502226844	-0.0617638423677375	0.263243522332679	0.0549174464919844	0.814717372932348	0.999984120498764	71.1018711018711
Zpbp	4.52296717791017	-0.961934244577415	1.82870197134382	0.249677279448445	0.617302406608837	0.999984120498764	1.10880110880111
Zpr1	20.6406982133909	0.45414437123994	0.872584268274064	0.267042404797532	0.60532268789328	0.999984120498764	5.68260568260568
Zranb1	152.131288504332	0.0141630758265117	0.377123348184132	0.00140751765230362	0.970072866797692	0.999984120498764	32.7096327096327
Zranb2	121.391715973384	0.106010901338574	0.406771182596857	0.067907418934972	0.794408301367762	0.999984120498764	28.3437283437283
Zranb3	46.7689503957705	-0.726624330619831	0.605565928945293	1.43034181683471	0.231708661903614	0.999984120498764	11.1573111573112
Zrsr1	10.151993144854	-0.219780934791207	1.21371414647727	0.0325029086929547	0.856928335758945	0.999984120498764	2.63340263340263
Zscan12	25.9139639588463	-0.117512020894692	0.781382956059745	0.0226168933202118	0.880457609141633	0.999984120498764	6.93000693000693
Zscan18	8.30735909036602	-1.52259115005644	1.37779334970401	1.18875002088176	0.275581836942868	0.999984120498764	2.42550242550243
Zscan2	6.89310558113737	0.616820047090694	1.47695218290815	0.161687997657268	0.68760714974313	0.999984120498764	1.87110187110187
Zscan20	10.533905796585	0.922254150860674	1.21032250881598	0.548918663391358	0.458759864561657	0.999984120498764	2.91060291060291
Zscan21	45.5373661841174	0.680173018541944	0.605945922827388	1.25241336280429	0.26309203818593	0.999984120498764	11.2266112266112
Zscan22	5.09486725600775	-0.310785403938119	1.69946057760946	0.0306257663002931	0.86107791322965	0.999984120498764	1.59390159390159
Zscan25	17.8727942803094	-0.0232224803961239	0.929552426254591	0.000623853248288952	0.980073265805857	0.999984120498764	5.12820512820513
Zscan26	200.798932140795	-0.0586433596596439	0.348446065330266	0.0281852251094961	0.866674097939459	0.999984120498764	40.6791406791407
Zscan30	18.4704427842768	0.168235539584574	0.911357500082222	0.0340632379296544	0.853572367995482	0.999984120498764	5.1975051975052
Zswim1	9.48050709648597	0.161096223283958	1.24604428090478	0.0167083760015316	0.897151222160772	0.999984120498764	2.49480249480249
Zswim3	30.7087521551278	0.271601675025773	0.727068205329229	0.138097654242991	0.710179573389105	0.999984120498764	8.24670824670825
Zswim4	18.8918845758311	-0.5212560193745	0.907507936056668	0.328847053990337	0.566338774393757	0.999984120498764	5.12820512820513
Zswim5	455.114770643642	-0.200311048786786	0.279591116983941	0.512135384402875	0.474215922779985	0.999984120498764	58.9050589050589
Zswim6	345.552501317854	-0.00775667799428833	0.295510552033277	0.000687928612379096	0.979075169131789	0.999984120498764	49.96534996535
Zswim7	26.387069063611	0.488299769979618	0.775345172130945	0.395377008264131	0.529486472601368	0.999984120498764	6.58350658350658
Zswim8	81.9364354552624	-0.0366832158585605	0.476110128411449	0.00591475351905757	0.938697182996202	0.999984120498764	20.5821205821206
Zswim9	22.4763538646746	0.591451504657871	0.838014251776604	0.495974574042954	0.481274219628886	0.999984120498764	5.61330561330561
Zup1	31.2619044298792	-0.302062122597295	0.717915239144599	0.176917192574603	0.674036052562784	0.999984120498764	8.52390852390852
Zw10	22.8425080217717	1.04522041035511	0.832555546409079	1.55184598477632	0.212863130322597	0.999984120498764	5.54400554400554
Zwilch	24.0624636470066	-0.484858559221588	0.841237138383998	0.318727286315198	0.572373504935927	0.999984120498764	5.68260568260568
Zwint	57.7106607615525	0.0180876624774087	0.58408427325504	0.000914393652251988	0.975876490982288	0.999984120498764	14.6223146223146
Zxdc	32.4812820360702	0.392567281389281	0.706305030632397	0.307061953695879	0.579488708969782	0.999984120498764	8.52390852390852
Zyg11b	85.6070504765649	0.203857594246488	0.468848418324327	0.188432473361601	0.664224470934241	0.999984120498764	19.8891198891199
Zyx	11.4891022947026	0.610036826207583	1.22954028448248	0.200235333883189	0.654530958318809	0.999984120498764	2.97990297990298
Zzef1	174.897072274047	-0.0636726053825953	0.361218745491146	0.0310257101066895	0.860183041255669	0.999984120498764	36.036036036036
Zzz3	138.446118826414	-0.186926419036085	0.389821499284602	0.229696002936222	0.63174932937903	0.999984120498764	30.5613305613306

### Sheet: Chat.Interneuron
Chat.Interneuron
Gene	baseMean	log2FoldChange	lfcSE	stat	pvalue	padj	Pct_Expressing
AABR07000398.1	7.66191096070877	0.174386267429746	1.24230906742295	0.0196533614017333	0.888509519637123	0.999892913500247	71.4285714285714
AABR07001519.1	115.382989787094	0.185219361458733	0.458294701675649	0.163170238188513	0.686254370174825	0.999892913500247	100
AABR07001926.3	5.92514924652206	0.761390452663582	1.4062083228869	0.285379958944606	0.59319648771349	0.999892913500247	53.5714285714286
AABR07001942.1	4.93462896224114	-0.950682281768161	1.55674615039915	0.366642654278181	0.544840020911475	0.999892913500247	57.1428571428571
AABR07006724.1	11.3598028672832	-2.99013157771858	2.9550634569324	0.339846361197356	0.559917918565931	0.999892913500247	25
AABR07007032.1	12.9636963563883	-0.646173848920325	1.00869993243735	0.39932347847909	0.527438847671729	0.999892913500247	60.7142857142857
AABR07007642.1	6.73069362678248	-4.29048591840166	1.80262614602204	5.97464292128202	0.0145130197769639	0.999892913500247	35.7142857142857
AABR07019088.1	5.00704288547826	0.489968728748289	1.51451626797736	0.100726446654782	0.750959605188727	0.999892913500247	53.5714285714286
AABR07019403.1	10.1891673730201	0.0843905768212187	1.09691670052707	0.0058592150631398	0.938985108608415	0.999892913500247	75
AABR07021536.1	28.9305107110797	0.163164264959395	0.718031855843745	0.0509245259044384	0.821462268491651	0.999892913500247	82.1428571428571
AABR07021812.1	23.8641967258531	0.542640138122167	0.764542694122318	0.499543036007282	0.479700977028648	0.999892913500247	89.2857142857143
AABR07021955.1	5.09425089375845	-0.598698045481981	1.57697519085979	0.121961544519877	0.72691669759833	0.999892913500247	57.1428571428571
AABR07022144.1	6.32179750598513	-0.0697161397123753	1.37358144146258	0.0025742079014428	0.959535369819175	0.999892913500247	53.5714285714286
AABR07026291.1	19.4940443064665	0.386148829841645	0.826851076289322	0.217441761033861	0.640996119810207	0.999892913500247	85.7142857142857
AABR07028769.1	9.61743751149345	1.07248239012802	1.12731117940126	0.890728020505083	0.345280097507418	0.999892913500247	57.1428571428571
AABR07028902.1	15.9474413693528	0.186266607143332	0.90879562172584	0.0413708043893699	0.838823851504605	0.999892913500247	78.5714285714286
AABR07029581.1	21.4028309970652	-0.0538896963735257	0.808480756379379	0.0043662078812936	0.947316293527054	0.999892913500247	96.4285714285714
AABR07029605.1	9.27226478055765	0.0262467341887117	1.17981647614073	0.000459856105127443	0.98289127067967	0.999892913500247	67.8571428571429
AABR07031480.1	7.28327266497165	0.432169432600588	1.31880189957885	0.104960970871609	0.745955594079948	0.999892913500247	53.5714285714286
AABR07031491.2	14.3185712533061	0.572586100692689	0.947461876667951	0.358674437279898	0.549243342266194	0.999892913500247	82.1428571428571
AABR07032097.1	6.23029725286573	-0.024662377346477	1.40586813064925	0.000278362750677275	0.986688546697005	0.999892913500247	57.1428571428571
AABR07034438.1	9.82497201341453	0.196314443241112	1.11435390267393	0.0306566481219654	0.861008601553535	0.999892913500247	75
AABR07035218.1	8.24411001959033	0.280612526033297	1.23501268605674	0.0473750630156964	0.827695486301732	0.999892913500247	64.2857142857143
AABR07035338.1	7.38501916120217	0.365604805497823	1.27207908594876	0.0801998268065915	0.777026794207459	0.999892913500247	60.7142857142857
AABR07035787.1	7.11957737338804	0.695541620877574	1.30197509443478	0.279396412010993	0.597097102778207	0.999892913500247	60.7142857142857
AABR07040412.1	8.36812687377976	0.387530222669321	1.20375622711523	0.100795308530124	0.750877312168582	0.999892913500247	60.7142857142857
AABR07040864.1	8.72863187283679	-0.200888800083149	1.18631138866896	0.0279666294895868	0.867187300358708	0.999892913500247	60.7142857142857
AABR07044900.1	9.34337938339464	-0.143694013745553	1.25120270922095	0.00997362906563026	0.9204490753364	0.999892913500247	53.5714285714286
AABR07045431.1	5.69563183434107	-0.364632770423685	1.44602394854699	0.0629251838888472	0.801930912809144	0.999892913500247	57.1428571428571
AABR07046707.1	27.5210718093768	-0.0482629550157144	0.728886167731272	0.00434381905199288	0.947451345639106	0.999892913500247	100
AABR07049060.1	6.47515100263885	-1.50841372049277	1.57424976749412	0.826647176295907	0.363243828098985	0.999892913500247	50
AABR07049554.2	4.88662084001859	0.187575834980737	1.57182713253443	0.0122967469441875	0.911703021881122	0.999892913500247	50
AABR07053185.1	8.51750256218595	0.802255701816106	1.19635686633325	0.434743799508091	0.509670371354773	0.999892913500247	57.1428571428571
AABR07054000.1	107.123837323809	-0.625305497898579	0.468740122402026	1.77082731797675	0.183279725061629	0.999892913500247	100
AABR07064719.2	12.1187013546911	0.186486584079379	1.04200704986147	0.0300576390505256	0.862359511613611	0.999892913500247	78.5714285714286
AABR07064804.1	5.40372299554759	-0.123540141946468	1.50389315642669	0.00594092158318915	0.938561992374118	0.999892913500247	50
AABR07066379.1	9.48304701176787	0.539003974227074	1.1320816930817	0.225798866111099	0.634656556034463	0.999892913500247	67.8571428571429
AABR07066700.1	13.5354891268848	1.12114250197777	0.979408592124093	1.2657677754716	0.260562146402312	0.999892913500247	71.4285714285714
AABR07069466.1	5.24413291463654	-0.286359655534311	1.48513220358997	0.0368181605969191	0.847835742314536	0.999892913500247	57.1428571428571
Aacs	7.18553175812402	-0.702361916994431	1.31891316345063	0.269503704389329	0.603664885971092	0.999892913500247	53.5714285714286
Aak1	33.7323742147081	0.137593391907923	0.668080722879385	0.0423995276329272	0.836860076760666	0.999892913500247	96.4285714285714
Aatk	6.51189614733558	-0.371922950760996	1.36937891265142	0.0705355988048879	0.79055853954921	0.999892913500247	50
Abat	7.6027680556281	-0.973246921003084	1.34799301406754	0.441447920076506	0.506424432682747	0.999892913500247	53.5714285714286
Abca2	7.81853996778699	0.8486124258499	1.23056148294809	0.471243401383024	0.492415701271074	0.999892913500247	60.7142857142857
Abca3	11.3619907274304	0.39920932509811	1.04871888850477	0.144094359198238	0.704244121822173	0.999892913500247	71.4285714285714
Abcc1	11.5772252487538	-0.538246629634453	1.04576341268493	0.263269408654246	0.607882872008261	0.999892913500247	82.1428571428571
Abcc5	29.0450855942073	0.193004632769797	0.71830829263675	0.070761122732705	0.790231793235787	0.999892913500247	100
Abcd3	6.83536855399689	0.476475509967381	1.30441534039847	0.132931839572958	0.715411366735967	0.999892913500247	64.2857142857143
Abcg1	5.73183879595963	0.146711002467054	1.44405474357586	0.00995360584024496	0.920528704483212	0.999892913500247	42.8571428571429
Abcg3l1	7.38193068494431	0.0124451335099996	1.27776960345807	9.24650659008819e-05	0.992327759458707	0.999892913500247	53.5714285714286
Abhd12	7.17789543993422	-0.0469611950052396	1.3332613287092	0.00117391768464969	0.972667842181276	0.999892913500247	57.1428571428571
Abhd18	5.09790940370072	-0.00290030113905625	1.53247392293464	2.80995887180779e-06	0.998662512167615	0.999892913500247	60.7142857142857
Abhd6	7.41810579595661	0.276777725729757	1.26240192078681	0.0478609895988953	0.826828012505289	0.999892913500247	71.4285714285714
Abi1	13.1793727167284	0.0706045031584236	0.979848484941693	0.00516744532420788	0.942693471164584	0.999892913500247	82.1428571428571
Abi2	16.0852396436415	-0.186491455632933	0.924049148204862	0.0398022483391891	0.841867726040032	0.999892913500247	78.5714285714286
Abl1	4.99307443121235	-0.0770922474548089	1.52624342325541	0.00249975804681313	0.960124316465521	0.999892913500247	57.1428571428571
Abl2	17.7389900425685	0.0424883743624887	0.862757034577031	0.0024223727574153	0.960745880572445	0.999892913500247	89.2857142857143
Ablim2	9.74909068387268	0.47396571574381	1.13173934928024	0.17440610633675	0.676225285127696	0.999892913500247	64.2857142857143
Ablim3	14.0562816429623	1.26964895370183	0.963508566897122	1.68064367028611	0.194838945833074	0.999892913500247	67.8571428571429
Abr	6.98162391553896	0.628494944654264	1.33066403033468	0.203125256070443	0.652209967830228	0.999892913500247	42.8571428571429
AC095693.1	6.5367764302158	0.425470453604864	1.34262836280889	0.0998922477127557	0.751958979323495	0.999892913500247	53.5714285714286
AC105531.1	10.4697813836815	0.456644083961109	1.07825063652061	0.178837900544551	0.672373838289414	0.999892913500247	71.4285714285714
AC125757.1	38.0807340352296	0.952701206934167	0.638449192992754	2.20145150429343	0.137880851094798	0.999892913500247	71.4285714285714
Acaca	18.1318523896642	-0.777873829322014	0.864956815290879	0.805314474198493	0.369509163928794	0.999892913500247	85.7142857142857
Acad10	5.07198053579954	-0.447024867890113	1.64066839925314	0.0510579805534412	0.821232429654075	0.999892913500247	39.2857142857143
Acadsb	8.35781692945613	0.147473950271907	1.19675819987342	0.0150615945456387	0.902324321384868	0.999892913500247	71.4285714285714
Acap2	14.9524050937462	0.300540829112426	0.926187893483886	0.104515057264685	0.746477227390103	0.999892913500247	78.5714285714286
Acap3	6.26341573822643	0.0233470563142548	1.38534884459601	0.000283738993406502	0.986560626121875	0.999892913500247	60.7142857142857
Acat1	5.20429929368196	-1.03428520164296	1.5314578798739	0.439970759410762	0.507136568883362	0.999892913500247	57.1428571428571
Acbd5	11.1507658649607	0.828875934493608	1.05411889909748	0.61302261003274	0.433652008595856	0.999892913500247	75
Acbd6	14.3333016371366	-0.460287577066819	0.951188152064397	0.232725768291473	0.629510036764433	0.999892913500247	85.7142857142857
Ache	14.7742350154248	0.411241394336832	0.928957998971099	0.195439191711689	0.658427662019252	0.999892913500247	78.5714285714286
Acin1	16.6970538615019	0.272669407110558	0.883801617694415	0.0949502694250342	0.757975793311268	0.999892913500247	82.1428571428571
Acly	45.8718760698056	0.0480282522605647	0.615139933685566	0.00599005873148428	0.938308944622918	0.999892913500247	92.8571428571429
Aco2	10.0578653495524	-0.500982721571871	1.16720323830145	0.166453230684173	0.683283364349531	0.999892913500247	75
Acot7	10.2806357755332	-0.0453677602119971	1.09776605998925	0.00168649552695754	0.967242511334439	0.999892913500247	75
Acox1	10.612346384675	0.0651814956311186	1.09493813512875	0.00340503868616793	0.953467683031669	0.999892913500247	60.7142857142857
Acp1	5.31345836161581	0.325756078587052	1.50803611363385	0.0431350799972563	0.835471131739733	0.999892913500247	50
Acsl1	6.67886694934369	0.816489120788456	1.33276622894323	0.372640811624635	0.541568306734678	0.999892913500247	64.2857142857143
Acsl4	5.2079896542305	-0.18300299936889	1.50400724197165	0.0140493340680621	0.905647815752322	0.999892913500247	50
Acsl5	4.66136382207056	-0.492953753569225	1.57458174682021	0.0974839082196759	0.754870193952503	0.999892913500247	50
Acsl6	6.41275957602637	0.455472043791563	1.34765125605687	0.112760806854254	0.737022625719546	0.999892913500247	50
Acss2	8.35358838582943	-0.32212053757713	1.25262884003389	0.0601593153738698	0.806244313069446	0.999892913500247	64.2857142857143
Actb	7.03994198208514	-0.0889247823472417	1.3369196375633	0.00397281728932342	0.94974238539825	0.999892913500247	64.2857142857143
Actn1	13.7555859267318	0.627573102302093	1.00687903356583	0.352203558511277	0.552868391815995	0.999892913500247	75
Actn4	10.1675944511706	0.578162273616175	1.09527968064011	0.276715021668732	0.598862435979269	0.999892913500247	71.4285714285714
Actr1a	5.6083282742421	-0.458468588979809	1.44584678565806	0.0994378729940166	0.752505253998132	0.999892913500247	46.4285714285714
Actr2	12.2148450015612	0.0357955647763509	1.02329480539178	0.00120157461871173	0.97234787772768	0.999892913500247	82.1428571428571
Actr3	4.41386829676987	-1.18513630756674	1.64834104752643	0.512904219294192	0.473884337221065	0.999892913500247	35.7142857142857
Actr3b	6.32914637647594	0.946391437438284	1.37827381593821	0.467487308709629	0.494145400782771	0.999892913500247	46.4285714285714
Acvr1b	6.98827534992032	0.400581536906643	1.29187246947534	0.0957108798517545	0.757038757076493	0.999892913500247	64.2857142857143
Acvr2a	6.69731954432903	-0.605719204272166	1.3398680157591	0.204108144961349	0.651425105738877	0.999892913500247	53.5714285714286
Acyp2	16.9552104800377	-0.0641205350540353	0.890417542501789	0.00507288385508176	0.943219337211776	0.999892913500247	89.2857142857143
Adam22	18.7655580354366	0.21807619211038	0.839984732159515	0.0673222180395889	0.795276287521389	0.999892913500247	85.7142857142857
Adam23	16.3440577782096	-0.266851028312267	0.897474907311572	0.0880010061444345	0.766734012105958	0.999892913500247	78.5714285714286
Adap1	7.74609419394362	-0.421684182744063	1.26749723721681	0.106626728244699	0.744017734197867	0.999892913500247	60.7142857142857
Adar	12.258209730033	-0.184484937764016	1.01998630059259	0.0322086961646697	0.857570387922868	0.999892913500247	78.5714285714286
Adarb1	18.2126907573058	1.29162380990959	0.884878777618913	2.00638071146767	0.156638618093941	0.999892913500247	64.2857142857143
Adarb2	106.637948403271	-1.83298301425459	0.484655750675648	13.7993142937929	0.000203410455974915	0.138069495955959	92.8571428571429
Adcy2	90.5548664381214	0.41494363025113	0.489843957821476	0.713318677969156	0.39834428786667	0.999892913500247	100
Adcy5	7.98627269935975	-0.460117338270634	1.22810989677707	0.140176075328242	0.708106032319963	0.999892913500247	71.4285714285714
Adcy8	10.0065776474344	-0.921415527426402	1.14470591977069	0.620000186815176	0.431047216538944	0.999892913500247	53.5714285714286
Adcy9	14.162480429306	0.00857200567361723	0.954289534014376	8.03320530238238e-05	0.992848804022003	0.999892913500247	75
Add1	13.7327773856947	0.629162511891524	0.958164369415967	0.428980193806176	0.512489776296035	0.999892913500247	67.8571428571429
Add3	6.46076769824892	-0.545614115276998	1.39800058137476	0.13896314734486	0.709313967466997	0.999892913500247	46.4285714285714
Adgrb3	131.347725953743	0.869699675719842	0.47155034480713	3.28373111217589	0.0699696934322908	0.999892913500247	100
Adgrl1	7.95012943895371	-0.422685228887308	1.2355688598161	0.11563446889873	0.733818358098157	0.999892913500247	67.8571428571429
Adgrl3	95.3350671220378	-0.168137117603237	0.480348642607216	0.122486126461119	0.726353572154489	0.999892913500247	100
Adipor1	7.785262229395	-0.308293510554367	1.26587605131303	0.0560614019677175	0.812832983368798	0.999892913500247	60.7142857142857
Adk	8.32097623294063	-0.690272446365029	1.22656484420655	0.307128747626891	0.579447468315999	0.999892913500247	82.1428571428571
Adnp	13.9114856470943	0.339874800225962	0.957379276861244	0.12481006568737	0.723875028990238	0.999892913500247	71.4285714285714
Adpgk	6.3868944093377	0.563951204021988	1.3898182692452	0.148027988811879	0.700427050903673	0.999892913500247	60.7142857142857
Aebp2	6.67883509873744	0.497929848678415	1.3239046698464	0.14089958405598	0.707388336837153	0.999892913500247	57.1428571428571
Afap1	10.5243772390729	-0.481830624086051	1.09278594278237	0.193668071576727	0.659881087988301	0.999892913500247	64.2857142857143
Afdn	36.4093893149434	0.0382217344123165	0.649307146438258	0.00346051183641904	0.9530906075068	0.999892913500247	92.8571428571429
Aff3	30.6824446481137	0.178882559596903	0.718470873623613	0.0596836340597591	0.806996670160197	0.999892913500247	96.4285714285714
Aff4	18.7624377085725	-0.109161759779037	0.864371957469653	0.0154823588898125	0.900976303946757	0.999892913500247	89.2857142857143
Afg3l2	7.49802863495851	-0.658642478547773	1.27790965794905	0.260345604802406	0.609882819075748	0.999892913500247	67.8571428571429
Aftph	7.6479106558366	-0.619549550142279	1.27976261549252	0.223956828945074	0.636041411900226	0.999892913500247	67.8571428571429
Agap1	17.2616259561753	0.0225087293371814	0.870441283181208	0.000668593385015015	0.979371259772016	0.999892913500247	85.7142857142857
Agap3	12.2871952235858	0.236198280807346	1.00729507233674	0.0549142711934323	0.81472263214721	0.999892913500247	82.1428571428571
Agfg1	10.7393880139098	0.017889822958411	1.07174834250383	0.000277538799597465	0.986708260359243	0.999892913500247	75
Agk	4.97449443380198	0.239540702799902	1.5076944409077	0.0252180052719666	0.873825046518538	0.999892913500247	46.4285714285714
Ago1	6.61377004599113	0.512257618100426	1.35568132313734	0.132608087291839	0.715743064422249	0.999892913500247	46.4285714285714
Ago3	10.9760672624149	0.531667672027344	1.06438676679032	0.24852139671259	0.61811813704927	0.999892913500247	71.4285714285714
Agpat4	17.4980177569814	1.10230242436436	0.867772410185456	1.59168308434461	0.207085832764542	0.999892913500247	78.5714285714286
Agps	8.41260388848506	0.386029091522464	1.19822556183743	0.102325140398801	0.749057017405869	0.999892913500247	60.7142857142857
Agrn	5.85935490706004	-1.0892602944123	1.49582147921823	0.513626810778543	0.473573038232298	0.999892913500247	46.4285714285714
Agtpbp1	20.0654867202942	0.540852379774137	0.819272565726565	0.433929072977829	0.510067283052412	0.999892913500247	75
Ahcyl1	8.87488723437886	-0.254655750896828	1.17205650366488	0.046859386435024	0.828621181318701	0.999892913500247	82.1428571428571
Ahcyl2	16.5154808703309	-0.658785546287481	0.90651719628247	0.520051367564122	0.470819770874614	0.999892913500247	71.4285714285714
Ahdc1	12.9608945355868	0.378678346721369	0.983802614796038	0.147748847881211	0.700695989415446	0.999892913500247	82.1428571428571
Ahi1	34.5733007180526	-0.818270705088227	0.671608604079304	1.47331432968364	0.224823494334973	0.999892913500247	92.8571428571429
Ahsa2	6.67877139752492	-0.0350307403208494	1.32264274390483	0.000699144278438979	0.9789053238671	0.999892913500247	71.4285714285714
Aig1	13.6927526611026	-0.473566951988124	0.972709141917326	0.235823653757073	0.62723889942496	0.999892913500247	85.7142857142857
Ajap1	6.62038962976622	-0.00182678353947396	1.32973414903437	1.84856674678713e-06	0.998915180468283	0.999892913500247	60.7142857142857
Ak5	9.00631666027162	0.856564270732881	1.1836406580429	0.489433023524974	0.484180328708763	0.999892913500247	53.5714285714286
Akap10	13.6235546165484	-0.253854403453063	0.968115951487711	0.0686108071351015	0.793370285351044	0.999892913500247	92.8571428571429
Akap11	7.36647101439805	1.09295367475996	1.30991877509158	0.623322900818131	0.429815148943005	0.999892913500247	57.1428571428571
Akap12	11.69678981283	0.765685135331501	1.02952867919591	0.547508725283528	0.459337418055002	0.999892913500247	57.1428571428571
Akap13	6.31760081296469	-0.353567792743462	1.46463443130989	0.0448010360725668	0.832370305014031	0.999892913500247	39.2857142857143
Akap2	78.4231242341678	0.442490481505989	0.505758173705703	0.762941515944277	0.382409547582741	0.999892913500247	100
Akap6	69.4252058216507	0.0212715236744704	0.525160733999539	0.00163898832249743	0.96770692730908	0.999892913500247	96.4285714285714
Akap7	5.14229086658725	-1.05957419356067	1.53226476689822	0.476275329083261	0.490114301082562	0.999892913500247	50
Akap8l	24.3888396477531	-0.0202438469689925	0.75931749775508	0.000707963035512904	0.978772731601478	0.999892913500247	92.8571428571429
Akap9	18.9989577040464	-0.222682913527454	0.846112414752298	0.0686207008904702	0.793355725410811	0.999892913500247	85.7142857142857
Akt3	44.1598402471814	-0.469484297516794	0.613425530074866	0.582290985003581	0.445415726471132	0.999892913500247	100
Alcam	70.3426784477975	0.00967036270578285	0.522403942001962	0.000342507479196286	0.985234427163739	0.999892913500247	96.4285714285714
Aldh4a1	6.56630010684674	0.646219456752929	1.37222809837577	0.203117360977021	0.652216281507293	0.999892913500247	53.5714285714286
Alg9	7.13752363590148	0.0175232175940583	1.28625640894906	0.000183829257295542	0.989182321455012	0.999892913500247	64.2857142857143
Alk	81.2009509871887	2.1724407596366	0.596079368950959	11.4739346828704	0.000705790932414222	0.265874057844671	78.5714285714286
Alkbh8	5.77160871570169	0.371653253871361	1.43750474273971	0.0616404393472827	0.803921697185397	0.999892913500247	57.1428571428571
Alms1	9.82115425044096	-0.891881058979517	1.13887263653117	0.606738788072487	0.436018362990721	0.999892913500247	67.8571428571429
Ambra1	12.8180428791369	-0.543527343683402	1.00638843018253	0.289060286294777	0.590823351085592	0.999892913500247	82.1428571428571
Amd1	8.09546361789985	0.765471427776572	1.21691923240012	0.391709738894111	0.531402056886867	0.999892913500247	53.5714285714286
Amfr	7.26885750997545	0.622569011096241	1.27783994601306	0.234338034099036	0.628325731790235	0.999892913500247	64.2857142857143
Amigo2	13.8169606189296	0.379114267516412	0.964712074583662	0.151715523442824	0.696901303976728	0.999892913500247	82.1428571428571
Ammecr1l	5.58678720299891	0.543948302480042	1.50010263637345	0.111109070560808	0.738884990583692	0.999892913500247	42.8571428571429
Amph	27.0609565493876	-0.568752782483315	0.742445670799415	0.57721707797938	0.447405209557703	0.999892913500247	82.1428571428571
Anapc1	9.67212891870361	0.600429292436254	1.12125617750137	0.28395274187222	0.594122076178601	0.999892913500247	75
Anapc4	8.54320847584333	-0.145512060365571	1.18609541511225	0.0150359954811741	0.902406947157184	0.999892913500247	78.5714285714286
Anapc5	8.47089010442498	-0.342234519619843	1.2013470680486	0.0798109703503442	0.7775537414304	0.999892913500247	75
Angel2	5.2507843490179	-0.320901120476046	1.52253501292481	0.0397653607083903	0.841940052755089	0.999892913500247	64.2857142857143
Ank1	14.7277499600888	0.196169364085317	0.958454567484297	0.039824259126398	0.841824585411196	0.999892913500247	85.7142857142857
Ank2	160.497367103424	-0.0601372415292341	0.429577214392919	0.0195632954108831	0.888763612816092	0.999892913500247	100
Ank3	157.305558664033	0.690472572556857	0.450167577187034	2.29162813453042	0.13007341398373	0.999892913500247	100
Ankfy1	13.3724005813054	-0.63201628021217	0.983009274075083	0.412141385890425	0.520884618697559	0.999892913500247	85.7142857142857
Ankh	12.22143273473	-0.415149774286602	1.01788684385514	0.16562729767562	0.684027570700474	0.999892913500247	89.2857142857143
Ankib1	20.8560132690251	0.778753341912792	0.807760647531082	0.918949744348524	0.337750886282165	0.999892913500247	85.7142857142857
Ankle2	9.03450916589617	0.0643631934754127	1.16861260760443	0.00292405098603155	0.956875812723279	0.999892913500247	67.8571428571429
Ankrd10	13.5870602072308	0.427517548501742	0.965124133035162	0.195464084759646	0.658407290346064	0.999892913500247	92.8571428571429
Ankrd11	21.689462707211	-0.0466024536688724	0.794140971117432	0.00343315476366612	0.953276183561612	0.999892913500247	89.2857142857143
Ankrd12	19.577944953716	-0.540722470654162	0.85026826525853	0.398726337279324	0.527747763372074	0.999892913500247	78.5714285714286
Ankrd13c	8.38667502058388	-0.148398164187551	1.19544409878421	0.0153612180296392	0.901362480049522	0.999892913500247	67.8571428571429
Ankrd13d	10.896017020988	0.516256598548472	1.06198177449514	0.234421612299201	0.628264475874137	0.999892913500247	82.1428571428571
Ankrd17	20.3130785896563	-0.485765110431589	0.821521531491962	0.349058164302313	0.554646765189977	0.999892913500247	82.1428571428571
Ankrd28	19.667953990555	-0.0455755105405573	0.856956413150397	0.00268311528310505	0.958689014794598	0.999892913500247	85.7142857142857
Ankrd44	12.4696256961402	0.444705367134616	1.01196899057359	0.188716035158002	0.663987405496861	0.999892913500247	75
Ankrd55	8.60919471118557	-1.31138017555321	1.23725281525624	1.10790093151925	0.29253869497356	0.999892913500247	67.8571428571429
Ankrd6	8.63477243017524	0.279063452574285	1.19488772988758	0.0524014480984754	0.818936049849492	0.999892913500247	60.7142857142857
Anks1a	4.2061745418175	-2.2256892504728	1.91946045859943	1.19223519407513	0.274879154410462	0.999892913500247	46.4285714285714
Anks1b	242.282686468704	0.0169102775072803	0.411003507983461	0.00167485500766418	0.967355693034767	0.999892913500247	100
Ano10	7.42185985771767	1.44198180977331	1.27856847321894	1.22887246873787	0.26762642815482	0.999892913500247	50
Ano4	11.5007420349212	-0.77440635181605	1.09950561981127	0.481962311946255	0.487534811910648	0.999892913500247	64.2857142857143
Ano6	9.00256259851057	-0.180989576638014	1.20032465868987	0.0213277712367415	0.883889569218826	0.999892913500247	64.2857142857143
Ano8	5.45841440275775	-1.02997244253639	1.53944742969202	0.389812721454437	0.53239785970653	0.999892913500247	64.2857142857143
Antkmt	8.05871847320313	0.595816022181599	1.22030046741687	0.232550208788332	0.629639300708694	0.999892913500247	67.8571428571429
Anxa6	9.89423375918127	0.302122268735691	1.11011894144697	0.0739476295754287	0.785673433351073	0.999892913500247	75
Aopep	19.0795779791577	-0.215286219997868	0.855253984005665	0.0617227007574748	0.803793571987674	0.999892913500247	85.7142857142857
Ap1ar	6.56260974629821	-0.0572695693042022	1.38463061380999	0.00156303234271604	0.968463686840909	0.999892913500247	57.1428571428571
Ap1b1	6.33312418472347	-0.467410453124935	1.36983071085601	0.116335191107545	0.733043771277993	0.999892913500247	71.4285714285714
Ap1g1	7.33083408646391	0.251094085398759	1.29690830435857	0.0362755661158403	0.848947544179972	0.999892913500247	53.5714285714286
Ap1s1	9.2242566583351	0.731254808515128	1.14328209323705	0.406612239127146	0.523694026653517	0.999892913500247	67.8571428571429
Ap2a1	11.1576410458286	-0.742170454684807	1.08379306062323	0.451402242259789	0.501669803016652	0.999892913500247	85.7142857142857
Ap2a2	11.6098692522488	0.0372879721173728	1.03714749469567	0.00129240077511383	0.971322246505271	0.999892913500247	71.4285714285714
Ap2b1	9.97409289697065	-0.730486008127198	1.12667352459387	0.413917627174705	0.519987740218376	0.999892913500247	64.2857142857143
Ap2m1	5.67765372122137	0.100493741014929	1.46695224001143	0.00433081917952194	0.947529922876331	0.999892913500247	53.5714285714286
Ap3b1	7.4837727329936	0.497168355428938	1.27235954971335	0.149181258676233	0.699319007765145	0.999892913500247	60.7142857142857
Ap3b2	9.76659024565583	0.226926947893427	1.12076611541403	0.0401647594222041	0.841158785571477	0.999892913500247	75
Ap3d1	6.13646966081045	1.01606644215915	1.39036482419158	0.50842534388978	0.47582130829478	0.999892913500247	57.1428571428571
Ap3s1	6.59916785682828	-0.623076142447829	1.37342246984977	0.205895491938612	0.650003675051818	0.999892913500247	60.7142857142857
Ap3s2	7.90205761551865	-0.233710766689104	1.24072232633864	0.0344586677240635	0.852734564988307	0.999892913500247	67.8571428571429
Ap4e1	7.58230742001213	-0.328234055104145	1.26006785817702	0.0676189346596949	0.794835688067721	0.999892913500247	57.1428571428571
Ap5m1	6.32189305780391	0.824615944359196	1.35413225594055	0.368105971877519	0.544038490089234	0.999892913500247	64.2857142857143
Apba1	34.5116100047778	0.512652956082498	0.663020271206838	0.593272719962862	0.441156361360529	0.999892913500247	96.4285714285714
Apba2	16.6498713700565	-0.315411537693329	0.890262899542572	0.125134390271921	0.723531197297738	0.999892913500247	85.7142857142857
Apbb1	9.01608842151709	1.34755146213565	1.19543327727773	1.15825939116614	0.281826820070957	0.999892913500247	60.7142857142857
Apbb2	24.6548514692516	-0.128348574600341	0.757812201188334	0.0285601642247393	0.865798586374899	0.999892913500247	92.8571428571429
Apc	13.182556744805	0.648388131464035	0.981371925834315	0.430299491409478	0.511842028966844	0.999892913500247	71.4285714285714
Apc2	6.1688907100617	-0.0125330871181218	1.38685208044123	8.15590986498194e-05	0.992794396397966	0.999892913500247	50
Apeh	4.23872299349378	-1.05987805533976	1.67594578270648	0.396193879154115	0.52906147161712	0.999892913500247	46.4285714285714
Aplp2	12.8662739556032	-0.0224252871166707	0.988933301257261	0.000512986513960811	0.981930093493078	0.999892913500247	78.5714285714286
App	39.9490860128257	-0.178534904299116	0.628176353393457	0.0807652609449896	0.776263019295269	0.999892913500247	100
Appl1	7.5564104027172	-0.683101252576696	1.27198762573327	0.284778463567889	0.593586210226653	0.999892913500247	57.1428571428571
Appl2	4.56680694329956	-0.810033330498694	1.6008457071731	0.255607849119983	0.613153807405471	0.999892913500247	57.1428571428571
Araf	4.6029502037056	-0.824224322437861	1.59640065266595	0.263065112070784	0.608022158565893	0.999892913500247	53.5714285714286
Arap2	10.4151218270776	1.06174956108984	1.08494366267742	0.946269494438912	0.330670686667092	0.999892913500247	42.8571428571429
Arf4	5.12367901857062	-1.00091407280589	1.53576933797729	0.4235984532713	0.515146925563867	0.999892913500247	50
Arf5	8.87122872443659	-0.47770030455598	1.17417165795534	0.164843774170325	0.684735565829162	0.999892913500247	71.4285714285714
Arfgef1	19.6282437025546	0.112392594546178	0.826528734414673	0.0184760384007561	0.891879313230317	0.999892913500247	89.2857142857143
Arfgef2	5.69919479246457	-0.865026605921283	1.44703530032339	0.356441307843813	0.550489315642232	0.999892913500247	64.2857142857143
Arfgef3	21.0674937285874	-0.118061852863988	0.805803559139372	0.0213837377761763	0.883738406807398	0.999892913500247	78.5714285714286
Arglu1	19.4903857965243	0.275855050026052	0.826708748658283	0.111181242516817	0.738803295031474	0.999892913500247	89.2857142857143
Arhgap1	4.91608081543702	-0.045637000811942	1.53036168236868	0.000887287188511721	0.976236634563693	0.999892913500247	46.4285714285714
Arhgap12	12.9135201482612	1.07078401463984	0.991592673134661	1.14500140549335	0.284597980459643	0.999892913500247	78.5714285714286
Arhgap18	29.3514047262834	1.08685020417655	0.704650147004448	2.34398428945132	0.125767512875692	0.999892913500247	92.8571428571429
Arhgap20	17.468717826837	-0.114542941288291	0.886433091150713	0.016248769020649	0.898567894086187	0.999892913500247	85.7142857142857
Arhgap21	16.9558442149347	0.186788986885281	0.876892132056634	0.0453094450293925	0.831436042846759	0.999892913500247	92.8571428571429
Arhgap23	12.4659034849854	-0.059993587795949	1.00834239393816	0.0034970663145657	0.9528437861713	0.999892913500247	67.8571428571429
Arhgap24	4.75585699962904	-0.886893392625793	1.57778710715994	0.310541559908579	0.577348052560744	0.999892913500247	35.7142857142857
Arhgap26	10.546552045213	-0.959519553814927	1.12743380042955	0.696072776723025	0.404106453020876	0.999892913500247	60.7142857142857
Arhgap32	23.1181790424338	0.432449659941584	0.785151705480709	0.296764475618865	0.585917949986111	0.999892913500247	100
Arhgap35	15.3566896713991	-0.579966621019976	0.944903599815968	0.365013940531302	0.54573472190801	0.999892913500247	92.8571428571429
Arhgap39	11.4485968514199	-0.0138578649577877	1.06843417258581	0.000157747578921175	0.989979024629982	0.999892913500247	67.8571428571429
Arhgap44	17.2576481479277	0.540352413389621	0.87231231335977	0.382300228233476	0.536374756840386	0.999892913500247	89.2857142857143
Arhgap6	5.84844307844572	-1.33837535193092	1.4601991404784	0.829941283926662	0.36228950791704	0.999892913500247	42.8571428571429
Arhgef10l	6.86110631826052	-0.719280374753529	1.35555250734654	0.269015810652146	0.603992740074908	0.999892913500247	67.8571428571429
Arhgef11	20.3426659674998	-0.206811068544491	0.821109942484593	0.0630077244489442	0.801803752993054	0.999892913500247	85.7142857142857
Arhgef12	17.7565533055641	0.139784137227046	0.860461382793907	0.0263112452485892	0.871142521369332	0.999892913500247	75
Arhgef3	7.64803805826164	0.603455812394755	1.27214759553624	0.212609132647213	0.644730033701931	0.999892913500247	57.1428571428571
Arhgef33	8.36869690746418	0.0641262012249103	1.22917610092254	0.00263638336097927	0.959050033742894	0.999892913500247	60.7142857142857
Arhgef4	5.25542774276863	-1.22989030477312	1.57519127047036	0.61000724806367	0.43478508113142	0.999892913500247	60.7142857142857
Arhgef40	8.13561653715969	-0.118895487029728	1.21583951861679	0.00955596707769502	0.92212713724933	0.999892913500247	67.8571428571429
Arhgef7	14.1301549318735	0.904404377319079	0.962432311123245	0.854193954304368	0.355368589557329	0.999892913500247	75
Arhgef9	10.0326020671544	-0.102817582943125	1.10960678219177	0.00846144319530495	0.926709080758881	0.999892913500247	71.4285714285714
Arid1a	10.3612242000383	-0.23276912081288	1.11901250388073	0.0408095943134157	0.839905899140511	0.999892913500247	78.5714285714286
Arid1b	29.233267677275	0.0894538001634614	0.732795536523309	0.0143206858653393	0.90474530429552	0.999892913500247	92.8571428571429
Arid2	12.2540130370126	-0.225178218562132	1.02533942968111	0.0472064072056675	0.827997658473318	0.999892913500247	78.5714285714286
Arid4a	4.91611266604328	0.308176502910004	1.51975305212066	0.0408730568445783	0.839783152675615	0.999892913500247	46.4285714285714
Arid4b	12.7201459964862	0.457357076141228	0.997333120245945	0.207785196101902	0.64850891062018	0.999892913500247	85.7142857142857
Arid5b	25.2623726500302	1.01601869939551	0.749149093276479	1.81207903939006	0.178259030683038	0.999892913500247	78.5714285714286
Arih1	24.3261019339427	-0.403048586623539	0.765130061809469	0.275282929163197	0.599809753192595	0.999892913500247	100
Arih2	11.4634546376754	-0.794358547024896	1.075629727804	0.521936037286736	0.470016990045181	0.999892913500247	78.5714285714286
Arl15	52.4266894526401	0.539210718230556	0.591085804557766	0.811288305974273	0.367739636588676	0.999892913500247	92.8571428571429
Arl3	8.00081118731008	-0.354184743027058	1.27470324947834	0.0740676641770399	0.785503801381536	0.999892913500247	60.7142857142857
Arl6ip5	7.60778958718303	0.252541667168591	1.31248245216073	0.0336397651456153	0.854475181431478	0.999892913500247	60.7142857142857
Armc7	5.39703971055998	-0.363078016718003	1.46713939835077	0.060875612541345	0.805117313579296	0.999892913500247	60.7142857142857
Armc8	11.4575324900098	0.0910301453056157	1.07053006816438	0.00679119318334998	0.934321721131324	0.999892913500247	67.8571428571429
Armc9	11.7338861064382	0.106905718854871	1.03257712858284	0.010641724077928	0.91783699186142	0.999892913500247	71.4285714285714
Armh3	12.6990475565024	0.297049698964	1.02452328008103	0.0795589535496646	0.777895995127827	0.999892913500247	67.8571428571429
Arnt	10.9032703396601	0.52772777370111	1.06886309273607	0.240804064075324	0.623625979591473	0.999892913500247	64.2857142857143
Arpc1a	6.32189305780391	0.824615944359196	1.35413225594055	0.368105971877519	0.544038490089234	0.999892913500247	57.1428571428571
Arpc2	11.2091157821132	0.61781185976026	1.05267032422358	0.341389664315102	0.559028177604388	0.999892913500247	75
Arpc3	6.30423424298946	-0.356687979521147	1.39143894139674	0.0615145573232567	0.804117938948788	0.999892913500247	53.5714285714286
Arrb1	5.58618531870823	0.532000500858344	1.43131759467289	0.136652795201222	0.711631525642844	0.999892913500247	75
Arsa	6.09297752991359	0.101247179205636	1.40072017300027	0.00493826220134252	0.94397655531758	0.999892913500247	60.7142857142857
Arv1	6.55825380024647	-1.09104040739212	1.38040268841548	0.614441470602188	0.43312040209967	0.999892913500247	64.2857142857143
Arx	9.27897991615152	0.466223260611515	1.13754051198841	0.167440270931518	0.682396811872993	0.999892913500247	71.4285714285714
Asah1	5.97252363384767	-0.611970063280687	1.41102950120027	0.185758251516294	0.666470688896533	0.999892913500247	60.7142857142857
Asap1	47.5026252395726	1.11744044638933	0.602071781095297	3.35565337570829	0.0669746276898773	0.999892913500247	89.2857142857143
Asap2	8.34677769841678	-1.07344660770579	1.22594343195834	0.762951937189374	0.382406297377455	0.999892913500247	71.4285714285714
Asb3	12.9830693417269	0.129762893522939	0.98995085912785	0.0170148267263208	0.896217614528395	0.999892913500247	71.4285714285714
Asb8	11.0047661005114	-0.573601290542801	1.08610339623694	0.268916596425782	0.604059456058442	0.999892913500247	89.2857142857143
Ascc3	15.594381584848	-0.63312261094816	0.931446980716627	0.452287524613048	0.501250642477516	0.999892913500247	85.7142857142857
Ash1l	22.1003023751838	0.417825313162926	0.803621165685597	0.261344901330247	0.609197691596429	0.999892913500247	89.2857142857143
Asic1	10.5318216613825	0.638591770534421	1.07806887476918	0.347728784701264	0.555401634275594	0.999892913500247	67.8571428571429
Asic2	762.698366346644	0.179832722724396	0.363146165809818	0.243802198031041	0.62147335358069	0.999892913500247	100
Ass1	10.4083748408774	0.49162445916734	1.107806874659	0.186810551881234	0.665584531454265	0.999892913500247	64.2857142857143
Astn1	28.728739103793	-0.214888369368878	0.712631147832164	0.0905659776193275	0.763458861644968	0.999892913500247	96.4285714285714
Astn2	6.9122984685597	-0.0242801396986726	1.31547326246593	0.000336603226855914	0.985362232814629	0.999892913500247	46.4285714285714
Asxl1	18.869631870603	-0.144382549546491	0.877652926367274	0.0253594660748391	0.873474624264633	0.999892913500247	89.2857142857143
Asxl2	6.65659659138478	0.511724209803258	1.33683763181492	0.139863484159513	0.708416765221611	0.999892913500247	57.1428571428571
Asxl3	10.6345530414214	-0.0859698849796892	1.12002787884247	0.00533581900418412	0.941768963015693	0.999892913500247	75
Atad1	8.33917323083323	-0.013479399524141	1.21346630348736	0.000123463059072293	0.991134573334374	0.999892913500247	60.7142857142857
Atad2b	13.1757779079987	0.205396940286623	0.977107684477474	0.0440442871462707	0.833771238095136	0.999892913500247	78.5714285714286
Atat1	6.24591617644329	0.375935204052358	1.38455154103856	0.0698549372517689	0.791548108355973	0.999892913500247	57.1428571428571
Atcay	15.058571237241	1.05642760040275	0.932062056302463	1.25434049850865	0.262725081970223	0.999892913500247	75
Ate1	21.012009333449	-0.488591326031429	0.810348852768097	0.361724803954694	0.54754988054929	0.999892913500247	96.4285714285714
Atf2	19.5118313159487	-0.361295301583471	0.835040355759283	0.185854484152475	0.66638952650866	0.999892913500247	89.2857142857143
Atf4	8.29580850236141	0.142377955959804	1.19687824002624	0.0141383842032639	0.905350669819636	0.999892913500247	71.4285714285714
Atf6	5.45545332892493	-0.00652286203598834	1.45416513710369	1.94760686902384e-05	0.996478811291206	0.999892913500247	53.5714285714286
Atf7	9.79608207168052	0.286652661545686	1.11070730429327	0.0665127869459816	0.796483520841436	0.999892913500247	57.1428571428571
Atf7ip	14.9894376861419	-0.455393884855813	0.931194892493325	0.238961549971343	0.624957146092754	0.999892913500247	89.2857142857143
Atg10	5.40012818681783	-0.229464002446599	1.53889445232203	0.0184050005161005	0.89208609364747	0.999892913500247	42.8571428571429
Atg12	4.77450069825193	-0.712248705181851	1.61669049995911	0.193148292175078	0.660309137265734	0.999892913500247	53.5714285714286
Atg13	11.5402882081768	0.936157249842095	1.03628099912509	0.807122299020886	0.368972413891559	0.999892913500247	60.7142857142857
Atg16l1	7.2792311555116	1.63766535959463	1.32617132903726	1.40419052074903	0.23602319908614	0.999892913500247	53.5714285714286
Atg2b	4.3518280190689	-1.80365400474036	1.72070416822846	1.08635225467976	0.297280846819682	0.999892913500247	50
Atg4c	7.19593725426643	0.235314644918892	1.28006278989352	0.0336716470647538	0.854407007720168	0.999892913500247	71.4285714285714
Atg4d	5.15632302206568	0.191558080084838	1.51304099813257	0.0150209989144159	0.90245538454908	0.999892913500247	50
Atg7	7.20684908288074	0.645883061699821	1.27622401339014	0.254734452694656	0.613760957640962	0.999892913500247	71.4285714285714
Atg9a	6.38021112435008	0.180165173270437	1.35335936874416	0.0176552560840086	0.894293755074632	0.999892913500247	50
Atic	5.18581484809036	0.473513712427079	1.4794388236053	0.101951765898242	0.749499892434465	0.999892913500247	50
Atl1	17.7234985214159	0.221868642787892	0.873286973023821	0.0631066815943058	0.801651418865348	0.999892913500247	78.5714285714286
Atl3	4.6029502037056	-0.824224322437861	1.59640065266595	0.263065112070784	0.608022158565893	0.999892913500247	57.1428571428571
Atm	6.10331932484348	0.515491097428991	1.37614866840096	0.138891699821787	0.70938530786855	0.999892913500247	46.4285714285714
Atp11b	11.6821239224546	-0.149153011752623	1.04042219205731	0.0201553769866791	0.887103991231707	0.999892913500247	75
Atp13a2	7.87688988493943	0.574723129541698	1.22424021556172	0.219500102242435	0.639421079607312	0.999892913500247	57.1428571428571
Atp13a3	9.25661400637383	-0.229978771969638	1.16866847661486	0.0386378994453764	0.844167762642936	0.999892913500247	64.2857142857143
Atp1a3	11.700703919865	-0.363668036011629	1.04116888332076	0.121015396191694	0.727935809252159	0.999892913500247	82.1428571428571
Atp1b1	8.99893593917455	-0.106957944735266	1.18298517859059	0.00781302564016784	0.929565659081459	0.999892913500247	60.7142857142857
Atp1b3	24.3627825851842	0.709383864796293	0.755639761905982	0.87528888698105	0.349495270265784	0.999892913500247	89.2857142857143
Atp2a2	17.7720766773229	-0.0154039488391911	0.872996050520088	0.000305585420043997	0.986052888987714	0.999892913500247	92.8571428571429
Atp2b1	7.99352601803179	-0.49330450820978	1.24742911375495	0.153655725984542	0.695066011732663	0.999892913500247	53.5714285714286
Atp2b2	16.806532227741	0.118855729481228	0.881413851487093	0.0181328322624985	0.892882119445536	0.999892913500247	85.7142857142857
Atp2b4	11.172434338629	0.853147125736312	1.05185915577262	0.649966828434202	0.420124539498929	0.999892913500247	64.2857142857143
Atp2c1	16.380360291647	0.291636777319356	0.888743958517651	0.107509095728133	0.742998013149228	0.999892913500247	78.5714285714286
Atp5f1b	5.47002366748152	0.59491494508838	1.49622915311419	0.147023187910325	0.70139649400791	0.999892913500247	46.4285714285714
Atp5if1	5.6631470838773	0.2822774299127	1.4497174094281	0.037318622200285	0.846817778838607	0.999892913500247	50
Atp5mc1	5.30614134173126	-0.370820186233029	1.50147897086866	0.0580848652225789	0.809548901429089	0.999892913500247	57.1428571428571
Atp5pb	6.91958363783799	0.285431345309357	1.31577789620735	0.0451283489414607	0.831768197405923	0.999892913500247	53.5714285714286
Atp5pf	5.73899656281289	-0.434013547324568	1.43841529302132	0.0906031074930524	0.763411825002985	0.999892913500247	60.7142857142857
Atp6v0a1	33.7222235234158	0.350104353052292	0.67007942732864	0.271331936410345	0.602439694438387	0.999892913500247	96.4285714285714
Atp6v0c	11.1428151101793	0.174776837421471	1.07473634085009	0.0250590564445865	0.874219993898182	0.999892913500247	85.7142857142857
Atp6v0d1	9.17347935815996	-0.192188312975279	1.14983144299021	0.0279364290073616	0.867258364673908	0.999892913500247	71.4285714285714
Atp6v1a	6.40910106608409	0.106967891093951	1.35091268136672	0.00616779714365734	0.937402232354024	0.999892913500247	50
Atp6v1b2	7.46923424504327	0.214143093040053	1.25675128413125	0.0289612554261183	0.86486852676859	0.999892913500247	78.5714285714286
Atp6v1c1	8.07357625945872	-0.424485836894243	1.23368247462101	0.116687900512595	0.732654867109736	0.999892913500247	67.8571428571429
Atp6v1e1	6.52226979287173	0.214662961644259	1.34701259193539	0.0252756613403378	0.873682101368325	0.999892913500247	46.4285714285714
Atp6v1g1	4.92743934478162	-0.419391435224128	1.59894232824328	0.0685027268527811	0.793529412577916	0.999892913500247	57.1428571428571
Atp6v1h	10.6988569568458	-0.964121663346905	1.10312096658493	0.744886260227148	0.388100116515053	0.999892913500247	75
Atp8a1	43.596834354122	-0.781073075385679	0.624848608051135	1.53659863587042	0.215124802293362	0.999892913500247	100
Atp8a2	22.8438342588786	-0.760993793576591	0.79006954475211	0.923742282747483	0.336494285752656	0.999892913500247	89.2857142857143
Atp9a	26.3623402421866	-0.00413706217113892	0.740158552979456	3.09001059157765e-05	0.995564753019579	0.999892913500247	92.8571428571429
Atp9b	18.2337899895323	-0.250260758657858	0.853523815270712	0.0858985216245181	0.769457567317125	0.999892913500247	78.5714285714286
Atrn	14.424801890256	-0.466729515527646	0.953962716102732	0.237264353407006	0.626188962379542	0.999892913500247	85.7142857142857
Atrnl1	12.8514806628028	-1.49606750203501	1.03072952793474	2.08736009689036	0.148522525211711	0.999892913500247	67.8571428571429
Atrx	16.9928768073304	-0.464868862463899	0.891093554985422	0.268881223672672	0.604083246020623	0.999892913500247	78.5714285714286
Atxn1	57.440516828881	-0.228176454609424	0.556524742972823	0.168003354343639	0.681892420246171	0.999892913500247	100
Atxn10	12.7056989908838	0.367430197021518	0.997660813670842	0.135187257844873	0.71311319843259	0.999892913500247	67.8571428571429
Atxn2	19.6316833277239	-0.350829175338291	0.856045337603101	0.161356726866778	0.687910470973882	0.999892913500247	100
Atxn2l	14.5556294318581	0.175936292955377	0.93479179520524	0.0353901468618574	0.850780473823374	0.999892913500247	75
Atxn7	4.71611893049323	-0.740575003706002	1.61747243627906	0.206199395938853	0.649762728748918	0.999892913500247	64.2857142857143
Atxn7l1	27.863060512236	-0.0326523069918075	0.720516111941603	0.00204727360908308	0.963910585263555	0.999892913500247	96.4285714285714
Auh	10.5497042226834	-0.239731017637954	1.08810279204384	0.0477812619657456	0.826970024442854	0.999892913500247	78.5714285714286
Aurkaip1	12.1666457757011	-0.500687655249733	1.02017253445176	0.240170138866553	0.624083258525648	0.999892913500247	85.7142857142857
Auts2l1	244.390164756662	0.658043267443396	0.400527092818404	2.67368788364301	0.102019378024901	0.999892913500247	100
Avl9	7.5313063733505	0.841045045089674	1.27004084013894	0.423771045647712	0.515061338468609	0.999892913500247	46.4285714285714
Axin1	9.33739353451648	0.661422796020452	1.1371264721218	0.335041438029268	0.562705478323624	0.999892913500247	67.8571428571429
AY172581.24	18.2846954843751	-1.01011718356016	0.868193830696668	1.34543822700407	0.246077198064085	0.999892913500247	89.2857142857143
AY172581.9	5.09485277804913	-0.263576572118335	1.52409661503081	0.0288295001860455	0.865173308905719	0.999892913500247	53.5714285714286
B3galnt2	6.65293808144251	0.133383622171738	1.34684319705274	0.009231566196096	0.923456209732138	0.999892913500247	60.7142857142857
B3galt1	13.6234909153359	-0.507731981748674	0.971229477448766	0.272534070745611	0.601636939610754	0.999892913500247	67.8571428571429
B3gat1	5.48128664500734	-0.336546218590625	1.50519660189129	0.0435892500437447	0.834619682752235	0.999892913500247	53.5714285714286
B3glct	9.26507516309813	0.669877938012504	1.17591720887594	0.301918564259449	0.582682145811473	0.999892913500247	78.5714285714286
B4galt4	5.09421904315219	-0.856822813826722	1.58155159653815	0.250487669482151	0.616731903548862	0.999892913500247	60.7142857142857
B4galt5	5.02918584101214	-0.578665080729856	1.5184844918731	0.145060027848089	0.703301593449519	0.999892913500247	50
B4galt6	8.98700737614553	0.405628158002333	1.18844104828944	0.112607437341186	0.737194911217601	0.999892913500247	64.2857142857143
Babam2	17.7057123041765	-0.554782200231656	0.873033495439018	0.400531739958311	0.526814771948294	0.999892913500247	100
Bach2	6.8973769810916	0.498116251865919	1.29975184066593	0.146145764372299	0.702246154607473	0.999892913500247	53.5714285714286
Banp	10.0398872364327	0.183077506565226	1.10051063773743	0.0275404935170123	0.868193711769182	0.999892913500247	75
Basp1	15.338141524595	-0.291760644424107	0.942988099001688	0.0918330187896146	0.761859658500937	0.999892913500247	89.2857142857143
Bax	5.54278873963015	0.500499952415001	1.48649114167929	0.113038704128936	0.73671078554045	0.999892913500247	46.4285714285714
Baz1b	8.76181405941001	0.243596260635819	1.17104199834757	0.043196957538747	0.835354853415269	0.999892913500247	64.2857142857143
Baz2b	27.0137365533797	1.08179589166787	0.729544067129758	2.16927282338876	0.140792795926708	0.999892913500247	85.7142857142857
Bbs4	8.16138615202958	-0.739427811855788	1.23369122517303	0.352165873631051	0.552889634824038	0.999892913500247	57.1428571428571
Bbs5	8.78039405682038	0.0146717648259461	1.1758328664362	0.000154541482970671	0.990081376317854	0.999892913500247	71.4285714285714
Bbs7	6.15441592332389	-0.0431862764741191	1.40136921306392	0.000930548068126313	0.975664396754344	0.999892913500247	57.1428571428571
Bbx	5.23318923541597	-1.33606048863292	1.56168583767321	0.713450345154264	0.398300755096791	0.999892913500247	46.4285714285714
Bcas3	27.0390643292329	0.071827351037087	0.725928704795515	0.00978655548356144	0.921196214480996	0.999892913500247	78.5714285714286
Bcat1	47.3194392836525	-0.307196969323528	0.596167328998617	0.264318890512158	0.607168424201566	0.999892913500247	92.8571428571429
Bcl11a	6.110796390002	-2.90616445557627	1.68213190005003	2.79888550691414	0.0943298549839187	0.999892913500247	39.2857142857143
Bcl11b	5.36023086465074	-1.95204908192562	1.69306836548378	1.05290257957462	0.304839542565648	0.999892913500247	35.7142857142857
Bcl2l1	5.30245098118272	-1.25074811062559	1.56005721427136	0.603352878147934	0.437301603154576	0.999892913500247	57.1428571428571
Bcl7c	8.03740114844641	-0.591018378980461	1.23758345816259	0.227457489946524	0.633415503459535	0.999892913500247	78.5714285714286
Bclaf1	16.0340156427361	-0.35279222071458	0.912643704876768	0.146945911541145	0.701471208293133	0.999892913500247	92.8571428571429
Bcr	6.82808338471859	0.0428459869577159	1.32018154140575	0.00104103877451323	0.974260614962118	0.999892913500247	67.8571428571429
Bdh1	9.58176873295305	0.367275834787902	1.15532400071253	0.09430078792494	0.758779181977382	0.999892913500247	60.7142857142857
Becn1	9.25677325940513	0.726326170329391	1.14737255741715	0.393429575248415	0.53050215792549	0.999892913500247	60.7142857142857
Bend5	32.2453438824101	-0.0495154997371719	0.719944774630924	0.00444079786161211	0.94686884908945	0.999892913500247	82.1428571428571
Bend6	8.21165711973282	0.736405286410273	1.21220091152168	0.359154934842881	0.548975937996188	0.999892913500247	67.8571428571429
Bicc1	8.82451992261418	0.924404822994039	1.2444528602951	0.459908247011668	0.497666857172628	0.999892913500247	57.1428571428571
Bicd1	22.6625160725577	-0.781838042594838	0.788956991065927	0.978211648224772	0.322640720569201	0.999892913500247	92.8571428571429
Bicd2	5.18215633814809	0.0461907103989257	1.48442623126776	0.000968008184887736	0.975179557836591	0.999892913500247	39.2857142857143
Bicdl1	23.736995843587	0.15223146894048	0.775911890182681	0.0378771244285545	0.845690082597811	0.999892913500247	89.2857142857143
Bicra	5.0219325223401	-0.921881197953345	1.57587321017557	0.331215174224543	0.56494442406401	0.999892913500247	42.8571428571429
Bin1	19.9347547305109	0.345763431986983	0.827051325953281	0.17287671923583	0.677567729396217	0.999892913500247	82.1428571428571
Birc6	37.3272727217434	-0.232154960375486	0.645159779341249	0.129367701282145	0.719088530671723	0.999892913500247	100
Blmh	6.46016581395824	-0.693536781187885	1.37940355244492	0.243365050527657	0.62178619234654	0.999892913500247	60.7142857142857
Bloc1s4	6.31155126287402	0.255648685163435	1.40101413166868	0.0295416157273891	0.863534428714751	0.999892913500247	57.1428571428571
Blvrb	7.7202608778612	-0.0985939164462631	1.24142026064814	0.00630908410842679	0.936690811701443	0.999892913500247	60.7142857142857
Bmerb1	15.6522251695286	-0.535585303543153	0.922121419922358	0.335780849455507	0.562274779229549	0.999892913500247	82.1428571428571
Bmp6	8.56538328198346	-0.62916202150051	1.20182774050866	0.270831034273925	0.602774851582226	0.999892913500247	64.2857142857143
Bmpr2	23.4314696994391	-0.295514634895149	0.781529507371276	0.141005454953248	0.707283493026914	0.999892913500247	92.8571428571429
Bmt2	5.89206261176761	0.952929340731216	1.4046679659979	0.45211533746842	0.501332122386166	0.999892913500247	57.1428571428571
Bmyc	9.00593852246742	-1.45814996511207	1.26272513360329	1.24726300123911	0.264075873755185	0.999892913500247	71.4285714285714
Bnip3l	11.5009927703004	0.360567784425815	1.06117174616421	0.109598554907738	0.740601638927536	0.999892913500247	78.5714285714286
Bod1l1	7.36647101439805	1.09295367475996	1.30991877509158	0.623322900818131	0.429815148943005	0.999892913500247	60.7142857142857
Bptf	12.2241063608639	0.474268314821466	1.04654991676099	0.192167229631369	0.661118939194399	0.999892913500247	75
Braf	17.7352359808074	-0.393391477655152	0.86576680746149	0.20633192159795	0.649657724575082	0.999892913500247	89.2857142857143
Brd1	9.18439118677427	0.0861681767568557	1.14840596309592	0.00560017256733403	0.940346550278556	0.999892913500247	71.4285714285714
Brd4	11.383468097461	-0.44544482079488	1.05461717953785	0.178071107614205	0.673036167316753	0.999892913500247	67.8571428571429
Brd7	6.15794703084113	-0.709667520163723	1.39164799280183	0.258135689928803	0.611403863328768	0.999892913500247	60.7142857142857
Bri3	6.97723611888097	-1.10123676595921	1.34680295430163	0.644445967079992	0.422105418616721	0.999892913500247	64.2857142857143
Brinp2	17.0511630232703	-0.839324310512824	0.90259785505514	0.845137383874555	0.357931597959313	0.999892913500247	67.8571428571429
Brinp3	14.965390248689	-6.75121028907017	4.21104187123382	1.97962088292287	0.159430351664527	0.999892913500247	32.1428571428571
Brip1	4.18759454440712	-1.46084142863848	1.90263308123265	0.604947129296587	0.436696673254891	0.999892913500247	32.1428571428571
Brk1	9.45402966760883	-0.213854970639902	1.14432054382395	0.0343331113603931	0.853000041886569	0.999892913500247	64.2857142857143
Brms1l	5.79747388239036	0.401442694610042	1.406211250913	0.0811194803622293	0.775786019346805	0.999892913500247	57.1428571428571
Brwd1	11.3770077667172	0.583302422888869	1.05111500450269	0.300568992970497	0.583525933011406	0.999892913500247	75
Bscl2	6.70457286300107	-0.576916755624647	1.34492851281337	0.179507677250619	0.671796676706511	0.999892913500247	57.1428571428571
Bsdc1	7.13446701024988	-0.177736980840227	1.31850518742636	0.0169454723541058	0.896428150443232	0.999892913500247	57.1428571428571
Bsg	7.49058342040625	1.93380370924855	1.29290023345619	2.13800506045478	0.143688639279474	0.999892913500247	53.5714285714286
Bsn	14.6797418378663	0.563566855941671	0.932879888738881	0.362254361860565	0.547256878617567	0.999892913500247	78.5714285714286
Btaf1	10.4221244103705	-0.30472986574717	1.14728727249788	0.0646297729840697	0.799322615359827	0.999892913500247	64.2857142857143
Btbd1	12.2759640966662	0.915353075213646	1.00744084268583	0.817819120484661	0.365818576281887	0.999892913500247	78.5714285714286
Btbd10	12.6767175668019	0.24608038250873	1.00947078758345	0.0589596099948828	0.808147940022612	0.999892913500247	75
Btbd11	11.7485527890563	-1.83372549618595	1.12653181955608	2.50139705561643	0.113745355676316	0.999892913500247	60.7142857142857
Btbd7	5.30919796738285	-0.156062249113802	1.49978706522621	0.00998674760310791	0.92039694878773	0.999892913500247	60.7142857142857
Btbd9	33.6601513951086	0.239267407946418	0.669337345294532	0.127366440527084	0.72117838479694	0.999892913500247	96.4285714285714
Btrc	18.6998592477934	0.00735519311913441	0.841924721915792	7.62686086304143e-05	0.993032011057529	0.999892913500247	89.2857142857143
Bzw2	7.21416610276529	1.28646696904494	1.29193650800053	0.974497761135986	0.323561006126616	0.999892913500247	57.1428571428571
C2cd2	4.81067580926423	-0.490911656942671	1.59952862971756	0.0908568783142414	0.763090625653047	0.999892913500247	50
C2cd5	20.7455867312973	0.00086971112877518	0.836819084848631	1.08499426332287e-06	0.999168899193163	0.999892913500247	92.8571428571429
Ca11	8.68167233563521	-0.220852689957655	1.22462315354639	0.0311356673176597	0.859938056222904	0.999892913500247	64.2857142857143
Caap1	6.21270213926381	-0.863347810498797	1.40217308820788	0.372967680616199	0.541391055216375	0.999892913500247	53.5714285714286
Cab39	9.98576586290693	0.406116326827846	1.12648184544439	0.12517319640332	0.723490090692954	0.999892913500247	57.1428571428571
Cab39l	6.81322559846301	1.31775837305443	1.32861881858373	0.94314782263357	0.331469614896273	0.999892913500247	57.1428571428571
Cabin1	7.0761489437037	0.480991728776428	1.30373756107576	0.129675642623113	0.718768581012796	0.999892913500247	64.2857142857143
Cables1	4.74557890591166	-0.749656272583939	1.59667091043565	0.20541140767817	0.650387918114954	0.999892913500247	42.8571428571429
Cacna1a	56.266964187755	-0.473712829032686	0.567803875450216	0.689789624337941	0.406235946486726	0.999892913500247	100
Cacna1b	52.6420791575239	0.318741132166338	0.612655197100303	0.257665886842489	0.611728275549274	0.999892913500247	100
Cacna1c	86.0463783536107	0.0923215823524821	0.496225735518063	0.0345152839878011	0.852615019001641	0.999892913500247	100
Cacna1d	57.9727642183645	-0.613368613063452	0.557718847605102	1.20513109044199	0.272298545201163	0.999892913500247	100
Cacna1e	14.9895013873544	-0.210289003280121	0.929032711230114	0.0512414227506746	0.820917015686731	0.999892913500247	85.7142857142857
Cacna2d2	36.3817023495481	1.01458928169383	0.6805808871002	2.11176314383929	0.146170819958429	0.999892913500247	96.4285714285714
Cacna2d3	208.673008096252	1.18425476754346	0.408237863315353	8.22881483452812	0.00412304458514666	0.587616314275102	75
Cacnb2	35.6297435364633	-0.894974283608251	0.664045460215942	1.80374855655092	0.179259972507174	0.999892913500247	92.8571428571429
Cacnb4	20.2413032630297	-2.40603090528786	0.924579289365183	6.58146036311548	0.0103046316675916	0.999892913500247	71.4285714285714
Cacng3	8.94001598833769	0.242966663993742	1.16567551975617	0.0425639423825892	0.836548528639731	0.999892913500247	60.7142857142857
Cacul1	9.8508371801032	0.244560987753308	1.10852708002209	0.0486002202693498	0.825517144875977	0.999892913500247	71.4285714285714
Cadm1	65.8835744839859	0.864573689052218	0.536654041208808	2.55409861928532	0.110008540391159	0.999892913500247	78.5714285714286
Cadm2	277.271155262568	-0.360914996082204	0.393121116109735	0.84010110377455	0.359367856694772	0.999892913500247	96.4285714285714
Cadm3	8.61625613397739	1.02160236205595	1.18593278644678	0.730643381798295	0.392674722884795	0.999892913500247	71.4285714285714
Cadps	97.9387039817128	-0.0536850813548385	0.490743423636809	0.0118136591461635	0.913447851755884	0.999892913500247	100
Cadps2	46.801669958135	0.849746701719809	0.597742067168675	1.99026270830854	0.158313413603111	0.999892913500247	75
Calcoco1	5.3025465330015	0.100831255747473	1.47542532907789	0.00456829056934183	0.946112708172424	0.999892913500247	57.1428571428571
Calm1.1	14.4580477780418	0.0790147423553479	0.960903915301993	0.0065181389610629	0.935652707908892	0.999892913500247	78.5714285714286
Calm2	5.15632302206568	0.191558080084838	1.51304099813257	0.0150209989144159	0.90245538454908	0.999892913500247	46.4285714285714
Caln1	24.7243958010038	0.208117691550051	0.795591675203073	0.0641874291608033	0.799995921567178	0.999892913500247	64.2857142857143
Camk1	12.3640614369361	-0.359081614500542	1.01598246224576	0.124009349770866	0.724726062731925	0.999892913500247	82.1428571428571
Camk1d	28.9261221221791	0.803264526997003	0.710208751571045	1.2653964714789	0.260632078548333	0.999892913500247	85.7142857142857
Camk2a	15.5531212410683	-2.39273830368657	1.06162886349585	4.60696162444096	0.0318424040122974	0.999892913500247	67.8571428571429
Camk2b	18.3218865375595	0.538452731124143	0.858958418231271	0.387384435704885	0.533677467386297	0.999892913500247	75
Camk2d	38.9412246275503	0.647830023242397	0.639590389986775	1.01566209220678	0.313550187603184	0.999892913500247	92.8571428571429
Camk2g	11.5483034564135	-0.748655452182121	1.07944400527601	0.457258526381352	0.498907999253207	0.999892913500247	75
Camkmt	14.0098610810816	-0.836659112432683	0.967874363118641	0.743736108270785	0.388466691605387	0.999892913500247	78.5714285714286
Camlg	6.56563452134354	0.143104284906708	1.33970840813939	0.0112683377986897	0.915461415203331	0.999892913500247	57.1428571428571
Camsap1	5.17849782820581	-0.41971633077765	1.50455028902003	0.0771955297434275	0.781134542797698	0.999892913500247	57.1428571428571
Camsap2	10.5104724860195	-0.463652689491336	1.10812940449869	0.168108980220691	0.681797914059546	0.999892913500247	78.5714285714286
Camta1	41.2320851695845	-0.000809387222570351	0.63276829732582	1.50858407721444e-06	0.999020003077103	0.999892913500247	92.8571428571429
Canx	13.9077634359395	-0.0852162865472087	0.959437209327348	0.00784423428095238	0.929425493207616	0.999892913500247	67.8571428571429
Cap2	13.0847839873512	-0.213148428094414	0.992341550293911	0.0455263498073073	0.831039122264351	0.999892913500247	64.2857142857143
Capn7	11.3035771090654	0.265544776293977	1.05622236093414	0.0630566825306502	0.801728371288556	0.999892913500247	64.2857142857143
Caprin1	9.66894489062698	-0.310070276576967	1.14715040453078	0.0705529552396555	0.790533373143218	0.999892913500247	82.1428571428571
Capza1	6.37658446501407	0.158623326120881	1.34749825833269	0.0138451748177815	0.906332687251601	0.999892913500247	60.7142857142857
Capza2	8.0699496001227	-0.582314342870317	1.25872723345772	0.206994377572123	0.649133449280642	0.999892913500247	64.2857142857143
Car10	25.4637032105428	-0.585846449544909	0.762342849406253	0.58017944834091	0.446241991510314	0.999892913500247	82.1428571428571
Carm1	9.85077347889068	-0.127685754469003	1.11181565932263	0.0131849148601901	0.908583369667056	0.999892913500247	71.4285714285714
Carmil1	73.3416968893843	-0.397996370371772	0.523511308468351	0.574224437916179	0.448585103526166	0.999892913500247	100
Casc3	5.32777796479323	-0.76377508456257	1.53654663956469	0.235979958977246	0.627124797624928	0.999892913500247	53.5714285714286
Cask	26.6131161396253	-0.448271190202181	0.736454016779486	0.368775661979004	0.543672394726019	0.999892913500247	96.4285714285714
Caskin1	6.39510076121193	-0.756520841876944	1.37772308094086	0.294740074465782	0.587198868739593	0.999892913500247	57.1428571428571
Cast	7.36736034638772	-0.594196091251943	1.28451712552671	0.21382110304603	0.643788806404417	0.999892913500247	71.4285714285714
Castor2	8.48921450474262	1.14197211381233	1.22501184604058	0.795311257931679	0.372498934055394	0.999892913500247	64.2857142857143
Cbarp	10.7579043101076	-0.54373521102488	1.09106248958797	0.242426279956646	0.622459193434529	0.999892913500247	75
Cbfa2t2	9.27532140620925	0.239187755863056	1.1376281128496	0.044164143638632	0.833548520476713	0.999892913500247	57.1428571428571
Cbl	8.26631667633673	0.0135575423721401	1.21245187637607	0.000121851836805575	0.991192608905958	0.999892913500247	71.4285714285714
Cblb	5.55666164207728	0.0561056760938351	1.48677799295747	0.00123879494645251	0.971923037985659	0.999892913500247	53.5714285714286
Cbll1	6.54737382223842	-2.00357655314576	1.56172050222067	1.30424308110948	0.253439628186287	0.999892913500247	71.4285714285714
Cbx3	5.42592965229398	-0.540253282820923	1.47971019863044	0.129144106808191	0.719321113912907	0.999892913500247	50
Cbx6	6.27474241696478	-0.468370612070537	1.37258333495554	0.116406276689172	0.732965338044056	0.999892913500247	60.7142857142857
Ccar1	9.96394220567831	0.0241753362993599	1.10890230434882	0.000474163015361739	0.982627209618052	0.999892913500247	71.4285714285714
Ccdc124	5.64819374580294	0.561526448037769	1.422917177846	0.155140114381194	0.693670892888434	0.999892913500247	50
Ccdc136	16.2052149883709	0.323564782372806	0.892970404467194	0.130854900115374	0.717547290856779	0.999892913500247	82.1428571428571
Ccdc191	7.33026405277949	0.539528339505656	1.27989164848539	0.17058706142361	0.679590593832188	0.999892913500247	64.2857142857143
Ccdc28a	6.70832692476212	0.718858012500183	1.3371691750925	0.275417064031849	0.599720890856076	0.999892913500247	46.4285714285714
Ccdc30	8.66668714695459	0.0826804256646278	1.19846864105475	0.00450636382659297	0.946478644496944	0.999892913500247	57.1428571428571
Ccdc47	9.82853497153803	-0.0803785219410156	1.11696811002906	0.00514850295472513	0.942798421766327	0.999892913500247	64.2857142857143
Ccdc50	6.74838429220318	-1.51980620309107	1.41713540143812	1.13097999269128	0.287566401200347	0.999892913500247	57.1428571428571
Ccdc62	16.5187923008326	0.259947028893587	0.893303147793727	0.0844614792713863	0.77133999501477	0.999892913500247	89.2857142857143
Ccdc66	7.2062153479838	0.187359408157202	1.32203605103745	0.0178116121974945	0.893829476320127	0.999892913500247	57.1428571428571
Ccdc77	6.44215585023228	-0.734555354233374	1.43809840811108	0.24457497532854	0.620921178220616	0.999892913500247	50
Ccdc85a	47.0290486500321	0.00619776258584771	0.605735302390893	0.000104024164258476	0.991862337956544	0.999892913500247	100
Ccdc88a	41.7007365716316	0.28383242439093	0.616937386558202	0.211357896376601	0.645705174346097	0.999892913500247	96.4285714285714
Ccdc9	9.85812234938149	0.477800647672432	1.10963981759419	0.184048337276877	0.667917001420837	0.999892913500247	78.5714285714286
Ccdc92b	5.54278873963015	0.500499952415001	1.48649114167929	0.113038704128936	0.73671078554045	0.999892913500247	39.2857142857143
Ccnc	6.09959711368869	-0.393652239683868	1.39153828497046	0.07858173231525	0.779228682951645	0.999892913500247	57.1428571428571
Ccnl1	5.3748967550261	0.68812946382675	1.46110513622148	0.217000163666214	0.641335211235255	0.999892913500247	46.4285714285714
Ccnt2	5.21161631356652	-0.284154345938386	1.52154198224488	0.031884533029011	0.85828131523099	0.999892913500247	53.5714285714286
Ccny	9.89461675869905	-0.560367942046965	1.13726440484888	0.239959820696654	0.624235135878448	0.999892913500247	67.8571428571429
Ccpg1	4.90879564615873	-0.603653492936688	1.54628039001323	0.148296679932891	0.700168455094509	0.999892913500247	50
Ccser1	139.757411926914	0.116297525419908	0.45180556380512	0.0655659681176957	0.797905646964215	0.999892913500247	100
Ccser2	8.50999443866385	-0.871719450749428	1.23206559711384	0.472737169015769	0.49173063059013	0.999892913500247	67.8571428571429
Cct3	7.9389301626404	0.819893764677768	1.22406750132894	0.443042575578719	0.505657577673731	0.999892913500247	67.8571428571429
Cct4	7.37413918319411	-0.222061003461192	1.35265594891454	0.0242451932350498	0.876262654451776	0.999892913500247	64.2857142857143
Cct6a	7.48014607365758	0.513127680361808	1.26235881773988	0.162289285356703	0.687057514052393	0.999892913500247	60.7142857142857
Ccz1b	6.74087537643841	0.883792477728455	1.32521570820493	0.438284122058555	0.507951801319669	0.999892913500247	57.1428571428571
Cd200	6.40913291669035	0.354493851576587	1.34887487785556	0.0678597374880532	0.794478874014234	0.999892913500247	60.7142857142857
Cd2ap	6.68236620625468	-0.245376927643914	1.32885769512153	0.0341033988652981	0.853487049758442	0.999892913500247	60.7142857142857
Cd47	18.7848681118054	-1.08441510511196	0.891880166279762	1.39840732769619	0.236990417965047	0.999892913500247	75
Cd59	6.23755057153777	0.355577410576586	1.42666939991344	0.0574713720647821	0.810538122418822	0.999892913500247	53.5714285714286
Cdc14b	5.83371269461518	1.33281258440464	1.42338918237903	0.849622752783745	0.356659081072999	0.999892913500247	57.1428571428571
Cdc23	9.53016580200075	1.22626272589846	1.1312282337783	1.15742734652758	0.281999725770184	0.999892913500247	60.7142857142857
Cdc27	8.17182349877825	0.254139123314023	1.21429246332781	0.0433271917842823	0.835110404857389	0.999892913500247	64.2857142857143
Cdc37l1	12.8294969603003	-0.345964038604498	1.00600797984739	0.116193474188279	0.733200216412074	0.999892913500247	71.4285714285714
Cdc42	13.7337622695032	0.413971670261122	0.994774815049113	0.165337740782562	0.684288987736327	0.999892913500247	75
Cdc42bpa	34.7742189134268	-0.108201095026184	0.670839124465701	0.0257306122463561	0.87255996856698	0.999892913500247	100
Cdc42bpb	16.2744767341376	0.366621058051314	0.893047988705017	0.168194782584521	0.681721170005035	0.999892913500247	85.7142857142857
Cdc42ep3	14.1833877656523	-0.655042332219469	0.990029340798188	0.409178514504262	0.522386753661715	0.999892913500247	89.2857142857143
Cdc42se2	6.00507208552395	-0.370462166476617	1.39668738311371	0.0699657053901461	0.791386719524975	0.999892913500247	64.2857142857143
Cdc73	4.88302603128883	0.0751688549218343	1.60301608246713	0.0018176404806276	0.965993455415997	0.999892913500247	42.8571428571429
Cdh10	47.7562021655703	1.20052960381621	0.59194404393787	4.03908590283428	0.0444578964288854	0.999892913500247	96.4285714285714
Cdh11	14.9709532405503	0.0361295813236778	0.92527579075645	0.00152347785532925	0.968865071507481	0.999892913500247	57.1428571428571
Cdh12	4.70409481564544	-1.47308778709557	1.84229313506357	0.346353860615519	0.556184413689919	0.999892913500247	25
Cdh13	91.5977906719671	-0.996976644626203	0.495162103085722	3.99591547486396	0.045610668497904	0.999892913500247	96.4285714285714
Cdh18	17.4851950240406	-3.15149637100133	1.0546779445241	9.08122361574328	0.00258247199716209	0.511185984771585	60.7142857142857
Cdh2	27.8842822851739	0.103387345699285	0.716610185897778	0.0208075932606704	0.885304343802832	0.999892913500247	96.4285714285714
Cdh4	103.453462722186	1.5057033877035	0.487292310693448	9.14569994698072	0.00249303252510574	0.511185984771585	96.4285714285714
Cdh7	4.18030937512883	-1.56342254306585	1.76124975926045	0.78584046529814	0.37536084839971	0.999892913500247	28.5714285714286
Cdh8	37.4628065660661	0.839614502781101	0.654551934506114	1.61067014864154	0.204397625444814	0.999892913500247	71.4285714285714
Cdh9	8.66671899756085	0.252156243232368	1.19703439702209	0.0420756013599153	0.837475729557326	0.999892913500247	57.1428571428571
Cdk10	28.4886242995894	-0.043822961702835	0.711449175387754	0.00379239658140307	0.950895363413108	0.999892913500247	96.4285714285714
Cdk11b	5.4444777990981	-1.41006209526144	1.54040242418063	0.821461736496133	0.364753134830536	0.999892913500247	53.5714285714286
Cdk12	18.5286280515523	-0.662089899130636	0.860180003928978	0.585669989731663	0.444098408463887	0.999892913500247	89.2857142857143
Cdk13	17.9930414504317	-0.180352384447062	0.867154011013546	0.0425201108428759	0.836631523239755	0.999892913500247	92.8571428571429
Cdk14	87.2092755554578	-0.297387075998126	0.502907883408471	0.346329958693964	0.556198040153785	0.999892913500247	100
Cdk17	10.9796302205384	0.230969733063794	1.0570995505613	0.0476539823960849	0.827196994055617	0.999892913500247	64.2857142857143
Cdk5rap1	4.54097362721715	-0.693647823651083	1.63938536720686	0.164884288317346	0.684698909072253	0.999892913500247	50
Cdkal1	12.3817202517505	0.195624882012973	1.00279507993643	0.0380204638539077	0.84540205343812	0.999892913500247	75
Cds2	4.67526857512395	-0.10862840845406	1.63103528017342	0.00368209763851723	0.951613828762771	0.999892913500247	46.4285714285714
Cdyl	7.22173871974258	-0.170815117887366	1.28422425060949	0.0174706653510981	0.894844574012515	0.999892913500247	57.1428571428571
Cdyl2	11.9259290872068	-0.26534315800846	1.04604576329325	0.0616038925694475	0.803978649266847	0.999892913500247	78.5714285714286
Celf1	10.7463268959901	-1.62636633702461	1.19335195551315	1.66377673032089	0.197094167870417	0.999892913500247	78.5714285714286
Celf2	48.4900619093093	0.717624573100028	0.599943103159846	1.40030218581862	0.236672981445254	0.999892913500247	92.8571428571429
Celf3	6.02330093402282	0.762278328475653	1.417263828067	0.286459262606289	0.592498503941895	0.999892913500247	42.8571428571429
Celf4	50.8468562695943	-0.205262542061056	0.584457184973517	0.122593581896666	0.726238388568518	0.999892913500247	100
Celf5	13.3101047065117	0.335785025723169	0.971830020547649	0.119098703003086	0.730014081927929	0.999892913500247	78.5714285714286
Celf6	6.56636380805926	1.54141374658032	1.39419616454752	1.06999446188605	0.30094669673448	0.999892913500247	35.7142857142857
Celsr3	5.51742990541338	-0.464120417806965	1.48117820986576	0.0924170945902318	0.761126519584323	0.999892913500247	50
Cemip	15.5138838504482	1.46236731969755	0.960010510719404	2.24680264655958	0.133890797273467	0.999892913500247	46.4285714285714
Cenatac	5.82696570841505	0.506881204890267	1.41915784703055	0.121822771743222	0.72706589385743	0.999892913500247	50
Cenpv	5.72811658480483	-0.934189539380425	1.49941086255583	0.352671277996929	0.552604865651467	0.999892913500247	57.1428571428571
Cep112	32.4979467914488	-0.652230899343287	0.755875758397425	0.667086436877739	0.414069255656749	0.999892913500247	89.2857142857143
Cep120	9.80062991361247	-0.645666465150959	1.16273088801146	0.285110244149845	0.593371176716356	0.999892913500247	71.4285714285714
Cep126	5.82324349726025	-0.610780808019823	1.44659899376809	0.170931010350902	0.679285711409763	0.999892913500247	50
Cep170	16.4238524225438	0.654290991081666	0.887428630316729	0.540745530793586	0.462123918474813	0.999892913500247	89.2857142857143
Cep170b	4.60291835309934	-1.24649933924952	1.62450552627768	0.584217802500174	0.444663809689533	0.999892913500247	50
Cep290	9.54798466208915	-0.197585870170058	1.15136206758046	0.02803349133724	0.867030108916597	0.999892913500247	75
Cep295	4.87268423635894	-0.225100185142633	1.54459039785846	0.0212221870176883	0.884175298693397	0.999892913500247	57.1428571428571
Cep350	15.4774261534504	0.526923551425277	0.919723358582331	0.322539902077285	0.570085240095047	0.999892913500247	78.5714285714286
Cep85l	6.04127904714251	0.161025718465961	1.39449733937997	0.0128839935801039	0.909628074111566	0.999892913500247	71.4285714285714
Cers2	9.54868209819861	0.590881392512215	1.12746385267397	0.271444901011357	0.602364163385315	0.999892913500247	75
Cers5	13.6160464930263	-1.42684996833775	1.00253781351412	2.00280270999806	0.157008656000282	0.999892913500247	82.1428571428571
Cers6	6.79843230566261	-1.4519369358914	1.42125737006778	0.913638864058001	0.339150760988924	0.999892913500247	64.2857142857143
Cert1	5.00691548305323	-0.834157620115368	1.56142875891842	0.282126877354234	0.595310562604463	0.999892913500247	46.4285714285714
Cfap36	4.68353862821069	-1.26711245545948	1.61846832514149	0.600990770434624	0.438200251783018	0.999892913500247	57.1428571428571
Cfap69	8.20783935675925	-0.504548807178643	1.22931756385996	0.162980751396056	0.686426907588778	0.999892913500247	67.8571428571429
Cfdp1	11.4064358915294	0.209281867635277	1.07608315342017	0.0351518839300056	0.851277751766644	0.999892913500247	82.1428571428571
Chat	46.3535444774018	-0.663954450399873	0.605439532020517	1.19171658008932	0.274983575034905	0.999892913500247	92.8571428571429
Chchd10	4.96717741391742	-0.648383219059213	1.53627684211159	0.175637232796277	0.675149657115076	0.999892913500247	50
Chchd2.1	7.39987694745775	-0.782372233912126	1.30431565126697	0.34994497792626	0.554144278380812	0.999892913500247	78.5714285714286
Chchd3	20.0508526805251	0.128060566440167	0.817974440061269	0.0245014052838997	0.875615867299574	0.999892913500247	89.2857142857143
Chd2	23.6967203836157	-0.883308546450898	0.776885824152772	1.28615686762489	0.256757400781323	0.999892913500247	96.4285714285714
Chd4	11.7885138124359	-0.577760124242409	1.03960075694347	0.306359359193966	0.579922868256638	0.999892913500247	78.5714285714286
Chd5	6.37655261440781	-0.130941766098844	1.35404292200447	0.00934481762404715	0.922989579054222	0.999892913500247	57.1428571428571
Chd6	29.0598796792504	-0.197130364142256	0.71948995663102	0.0737484133564763	0.78595529081277	0.999892913500247	92.8571428571429
Chd8	11.3763103306078	-0.0808523873434162	1.04932438605612	0.00585116196830882	0.939026971673768	0.999892913500247	67.8571428571429
Chd9	32.3571064528578	0.0502910959497594	0.680964639129784	0.00545307161469566	0.941133786788116	0.999892913500247	92.8571428571429
Chfr	8.6016857954208	0.453994425614683	1.17759600122067	0.148229277937979	0.700233299357998	0.999892913500247	53.5714285714286
Chka	13.3508913606685	0.0521724529845539	0.979695320236935	0.00280204145444785	0.957784245178705	0.999892913500247	71.4285714285714
Chl1	33.4002854677621	-0.402155964293599	0.682646915063511	0.342028649059326	0.55866058132543	0.999892913500247	89.2857142857143
Chm	9.28652068252255	-0.85214984337386	1.16107079528469	0.537133809896464	0.463623001880377	0.999892913500247	75
Chn1	14.023765834135	-0.826090264806393	0.968361437980445	0.722505633658628	0.39532324381398	0.999892913500247	78.5714285714286
Chn2	9.35953649005035	0.0572249592172595	1.14929112138712	0.00240871315556745	0.960856623660636	0.999892913500247	60.7142857142857
Chordc1	5.88474559188306	0.0556113692228609	1.42916652977602	0.00144918752826229	0.969633309029201	0.999892913500247	50
Chpt1	11.2897360572245	0.6215456722148	1.06701288225728	0.322522831874942	0.570095445399369	0.999892913500247	60.7142857142857
Chrm2	50.2458901791357	-0.34065521850951	0.594374528258991	0.32309291457792	0.569754818387608	0.999892913500247	96.4285714285714
Chrna7	4.35548652901117	-1.16385201064597	1.65514698802749	0.492391568313948	0.482862415828626	0.999892913500247	25
Chst10	5.04681280522032	1.05926010586016	1.59165433982581	0.375917116766445	0.53979646713645	0.999892913500247	50
Chst11	9.85509757433615	0.511897784965553	1.16063679778977	0.173213829734919	0.677271228352563	0.999892913500247	60.7142857142857
Chuk	8.08445623746677	-0.229129347078367	1.21788794062013	0.0353942478838185	0.850771929787182	0.999892913500247	78.5714285714286
Churc1	5.67352072941345	0.824246862979307	1.46467950317105	0.305852127315056	0.580236710136048	0.999892913500247	53.5714285714286
Cipc	5.29891987366548	0.0846883543457254	1.48211928942633	0.00323735134065473	0.954626664952651	0.999892913500247	57.1428571428571
Cisd1	4.75954736017757	-0.0540128161308748	1.54387954858421	0.00121538571248081	0.972189476795819	0.999892913500247	57.1428571428571
Cit	36.3621431222855	-0.33078346435586	0.652867595284541	0.255991915603587	0.6128872319852	0.999892913500247	96.4285714285714
Ciz1	5.44056369206309	1.15121135747019	1.46203401332183	0.611725862736542	0.434138731382605	0.999892913500247	60.7142857142857
Ckap5	22.9777821273448	-0.144227194186295	0.796772570506757	0.0316489484882325	0.858800322245047	0.999892913500247	92.8571428571429
Clasp1	14.3230553940255	-0.313100987947472	0.948432658230486	0.108651589499409	0.741684535055458	0.999892913500247	85.7142857142857
Clasp2	45.7180799418925	0.313155367345644	0.604266839172724	0.266437224583161	0.605731787567111	0.999892913500247	100
Clasrp	7.98563896446281	-1.16667845614039	1.32834235295222	0.6570049421561	0.417619306825918	0.999892913500247	64.2857142857143
Clcn3	9.90565598973839	0.654124994670303	1.12113882884691	0.336697711853891	0.561741595731883	0.999892913500247	71.4285714285714
Clec16a	8.84612469506989	0.748639368189352	1.18921806307618	0.372516166861832	0.5416359260585	0.999892913500247	60.7142857142857
Clip1	30.8274962410744	0.142953958594301	0.694602573861323	0.0420999176527701	0.837429428565823	0.999892913500247	100
Clip2	11.0998930129668	-0.43350668625479	1.063526398837	0.165458242513211	0.684180164277649	0.999892913500247	75
Clip3	7.98993120930203	-0.205972793456159	1.22438811826004	0.0281953283657899	0.866650427826678	0.999892913500247	57.1428571428571
Clk1	12.1785424881239	-0.80890497282803	1.05154667373444	0.566074371314055	0.451823087118466	0.999892913500247	82.1428571428571
Clk3	5.58316054366289	0.715095329428071	1.48440323597883	0.200548706019141	0.654278310416959	0.999892913500247	42.8571428571429
Clk4	11.601759244436	-2.9690848511442	2.47811662717638	0.783440773183486	0.376090890440679	0.999892913500247	75
Clmp	7.78157186884646	-0.840338687989716	1.28320979268447	0.402614849759008	0.525741920070608	0.999892913500247	64.2857142857143
Clock	9.86925792448228	-0.951772253919088	1.14169397492994	0.681802138436755	0.408966854187102	0.999892913500247	67.8571428571429
Clpx	6.50378534728013	1.48057971779245	1.36603966411057	1.14476318677825	0.284648087354856	0.999892913500247	57.1428571428571
Clstn1	5.95407103886233	1.0112798727736	1.39372190180615	0.520850649784883	0.470479044433882	0.999892913500247	64.2857142857143
Clstn2	246.492125123151	0.948154036272447	0.453233620299202	4.09760685301757	0.0429439580441479	0.999892913500247	100
Clstn3	5.45545332892493	-0.00652286203598834	1.45416513710369	1.94760686902384e-05	0.996478811291206	0.999892913500247	53.5714285714286
Clta	5.97627769560872	0.823659486311171	1.40826604644503	0.328230797556955	0.566702720312986	0.999892913500247	57.1428571428571
Cltb	7.92789093160106	-0.438650029949403	1.23147132189472	0.126828356285277	0.721743443313156	0.999892913500247	71.4285714285714
Cltc	13.907699734727	-0.373783139026183	0.967471191643825	0.147921101848922	0.700529996800095	0.999892913500247	75
Clvs1	10.2010003842303	-0.563166514210656	1.1241614048272	0.241240796807322	0.623311378826525	0.999892913500247	64.2857142857143
Clvs2	9.52997469836319	0.0459771301656842	1.13935435568693	0.001628062568102	0.967814684048014	0.999892913500247	60.7142857142857
Clybl	5.45185852019517	0.366434661990172	1.4693845742243	0.0614813486873658	0.804169744543719	0.999892913500247	42.8571428571429
Cmip	23.4992083783193	0.0907269786319067	0.768469938294778	0.0138919855676782	0.906175206203918	0.999892913500247	89.2857142857143
Cmss1	6.31094937858334	0.0267549432824698	1.3642337453723	0.000380565276419276	0.984435789499356	0.999892913500247	50
Cmtm4	5.30251468239524	-0.298019671007353	1.48213462439143	0.0395591525882963	0.842345015382679	0.999892913500247	50
Cmtr1	6.4415539659416	-0.399489975364653	1.3818377172349	0.0780364561526703	0.779976192195873	0.999892913500247	57.1428571428571
Cnbp	5.57584352377834	-0.00958055676570019	1.46404040202792	3.88215053881424e-05	0.995028660330701	0.999892913500247	46.4285714285714
Cnep1r1	6.57699305068814	-0.198613341169887	1.36505732319709	0.0209830934534985	0.88482502274122	0.999892913500247	64.2857142857143
Cnnm1	8.54327217705584	0.257598610330389	1.18056659500747	0.0474822641172317	0.827503712208382	0.999892913500247	67.8571428571429
Cnnm2	5.03647101029043	-0.216954387434154	1.53004282553656	0.0197472485394776	0.888245277461806	0.999892913500247	46.4285714285714
Cnnm3	6.68605656680321	0.333251461248116	1.32035011609468	0.063593898271364	0.800903245221827	0.999892913500247	64.2857142857143
Cnot1	8.74065598768458	0.404707521455715	1.20034982562161	0.108522884988481	0.741832117617072	0.999892913500247	75
Cnot10	12.1704635386747	0.393869696103345	1.01032967241129	0.151571587026563	0.697037994940703	0.999892913500247	89.2857142857143
Cnot2	12.8440672988569	0.114727217036626	0.986907413141394	0.0134981226146529	0.907508760825221	0.999892913500247	85.7142857142857
Cnot3	5.55303498274127	-0.293460197237872	1.52529163743359	0.0302042505544584	0.862027594828014	0.999892913500247	60.7142857142857
Cnot4	11.1836336149423	-0.0880660568649367	1.05872253244908	0.00688242501365011	0.933883041408443	0.999892913500247	78.5714285714286
Cnot6	6.431371424043	0.414268881758055	1.34995329541059	0.0937109907721165	0.759511370060407	0.999892913500247	60.7142857142857
Cnot6l	9.60340535601503	0.368803553349618	1.12675152583924	0.10604746871768	0.744689705109102	0.999892913500247	82.1428571428571
Cnot9	5.12736937911915	-0.197929302910037	1.49975121451722	0.0174215793568244	0.894991544431605	0.999892913500247	57.1428571428571
Cnst	8.15015502511001	0.225771358877348	1.21406399310783	0.0342482115550453	0.853179839031715	0.999892913500247	57.1428571428571
Cntn1	32.9797050969075	0.00231364567386341	0.687841268967476	1.15222953240846e-05	0.997291625422287	0.999892913500247	89.2857142857143
Cntn4	11.1147189486161	-1.44766341688043	1.11282799675407	1.64159183785229	0.200107201501783	0.999892913500247	50
Cntn5	122.33186240376	-1.49649447119162	0.47817962861759	9.39137802640463	0.00218008276135461	0.489653903303583	96.4285714285714
Cntnap2	267.837908061449	-0.946919738064084	0.395197471602504	5.66078549599514	0.0173483517476919	0.999892913500247	100
Cntnap4	36.8943244338286	1.67099803967537	0.691226142417935	5.50866127331739	0.0189225251750195	0.999892913500247	71.4285714285714
Cntnap5a	34.7365803672695	0.171112533537004	0.670986615927635	0.063968041739372	0.800330774474975	0.999892913500247	89.2857142857143
Cntnap5c	39.5939657705988	-1.05050694201158	0.686263067559891	2.18365513464834	0.139482853381834	0.999892913500247	100
Cog4	10.3715659949682	0.108939678072275	1.08450231049416	0.010076577850441	0.920040933253851	0.999892913500247	71.4285714285714
Cog5	9.77842325686608	-0.477378931111202	1.13796239501929	0.170691745414551	0.679497762025006	0.999892913500247	60.7142857142857
Cog7	5.18581484809036	0.473513712427079	1.4794388236053	0.101951765898242	0.749499892434465	0.999892913500247	50
Col11a1	13.4636452373321	0.442330220503209	0.984175921654746	0.196175070641345	0.657826095825174	0.999892913500247	42.8571428571429
Commd10	4.21651633674739	-0.273822564143279	1.69787518585815	0.022887219142369	0.879750724296104	0.999892913500247	46.4285714285714
Commd4	14.4439241402155	-0.428560376871292	0.974869231256661	0.193389536374585	0.660110382223589	0.999892913500247	85.7142857142857
Commd7	5.91786407724377	0.414333825925205	1.39572944881889	0.0871913220827736	0.767778643508235	0.999892913500247	57.1428571428571
Copa	7.71660236791893	-0.363801995639652	1.24531662681517	0.0852885243391555	0.770254518739438	0.999892913500247	75
Copg2	17.9103812840835	-0.399526151521606	0.86544132301306	0.212359411685526	0.644924373307969	0.999892913500247	92.8571428571429
Cops2	4.89845385122884	-1.43734000764154	1.62586881179974	0.716935922546217	0.397150824994395	0.999892913500247	57.1428571428571
Cops3	6.16958814617115	0.877887477589556	1.4697910148277	0.278895854050393	0.597425827881602	0.999892913500247	46.4285714285714
Copz1	5.34238015395607	0.770396054761119	1.46107924741369	0.275356029448488	0.599761321928592	0.999892913500247	50
Coq10a	6.10026269919189	0.342414643656933	1.4160353178114	0.0525965852554222	0.818605090516842	0.999892913500247	50
Coq8b	6.19112921741435	-0.0659106979263645	1.38942909832814	0.00215084631120988	0.963009594701366	0.999892913500247	53.5714285714286
Coro1c	9.77747022366388	0.415778638505234	1.12460348154287	0.135249805309179	0.713049776519491	0.999892913500247	67.8571428571429
Coro2b	6.78424010491022	0.66008148926926	1.32212322685473	0.247426809942851	0.618892795953673	0.999892913500247	50
Cox4i1	7.28683562309515	0.0625559709373238	1.28691052609258	0.00231081275783751	0.961659726786955	0.999892913500247	64.2857142857143
Cox5b	4.56314843335728	-1.42963562423518	1.65930765589326	0.73230536410615	0.392136949407433	0.999892913500247	60.7142857142857
Cox6a1	7.11591886344576	0.403801739384852	1.29626936263636	0.0955102740727298	0.757285496773478	0.999892913500247	64.2857142857143
Cox6c	3.98397414952106	-2.81391258418899	2.00458017608358	1.83691923780699	0.175312461054734	0.999892913500247	57.1428571428571
Cpe	17.2105612083011	0.273373386720346	0.870642477234862	0.0984344041074223	0.753716561152995	0.999892913500247	85.7142857142857
Cpeb1	14.2320933239843	-0.569363495648079	0.964076409433578	0.343094950264526	0.558048182545001	0.999892913500247	78.5714285714286
Cpeb2	13.4746526177652	1.08647597325954	0.993829121673973	1.13861205706684	0.285945797956714	0.999892913500247	75
Cpeb3	25.2220971900589	-0.0018210706420143	0.74618304760405	5.95050281759768e-06	0.998053670060008	0.999892913500247	96.4285714285714
Cpeb4	18.2773776722479	0.361507272112583	0.84879811541763	0.180800444437278	0.670686251808171	0.999892913500247	82.1428571428571
Cplane1	20.6376314319449	-0.17635225728269	0.810438419642157	0.047339952286233	0.827758345951195	0.999892913500247	92.8571428571429
Cplx2	10.9397010477651	-0.600223878103086	1.07030605331826	0.314030862001285	0.575217156602273	0.999892913500247	71.4285714285714
Cpne4	109.155379488405	1.5798334182969	0.517921427118996	8.55378102842372	0.00344805308571193	0.585019673542458	78.5714285714286
Cpne5	14.4765959248459	-0.174560166300116	0.976443976703094	0.0299330133961675	0.862642310411702	0.999892913500247	85.7142857142857
Cpne7	9.58243431845625	0.905132613097933	1.28391039585767	0.33159244736769	0.564722898522907	0.999892913500247	57.1428571428571
Cpne8	6.83250382422551	-3.34465083101971	1.67974680552268	3.6640516122122	0.0555982767130582	0.999892913500247	32.1428571428571
Cpq	12.1018355278049	0.760509436507355	1.03526406642455	0.52224947049044	0.469883696155696	0.999892913500247	60.7142857142857
Cpsf6	10.7433658221573	-0.803710060287627	1.09133229625754	0.541074601679078	0.461987717607643	0.999892913500247	82.1428571428571
Cpsf7	5.83059236775106	0.443455721980139	1.42974313974212	0.0907751867384832	0.76319396974114	0.999892913500247	50
Cpt1c	6.44533987830891	0.899997146473311	1.36388471787999	0.408633653002081	0.522663825003124	0.999892913500247	60.7142857142857
Cr1l	12.1415098957281	0.160711415696311	1.01376726972365	0.0250109747370679	0.874339717502068	0.999892913500247	82.1428571428571
Cracd	28.5904026464261	-0.025713391155778	0.71080572735842	0.00130832336669684	0.971146206512836	0.999892913500247	100
Cradd	5.76492543071407	0.164287302217138	1.41539206698365	0.0133035468922245	0.908174839798569	0.999892913500247	46.4285714285714
Cramp1	6.48593542882813	-1.51993702233188	1.40885285708126	1.14846020208443	0.283871715333763	0.999892913500247	64.2857142857143
Crbn	5.21107813048835	-0.136438596334251	1.55081209701357	0.00716938991050142	0.932521958056761	0.999892913500247	64.2857142857143
Creb1	5.3025465330015	0.100831255747473	1.47542532907789	0.00456829056934183	0.946112708172424	0.999892913500247	42.8571428571429
Crebbp	18.8204086956781	0.498979290130372	0.840161719663283	0.351041305758788	0.553524263241874	0.999892913500247	89.2857142857143
Crebl2	7.28377899744356	0.122066888264147	1.2864742557272	0.00866683969213256	0.925827404078535	0.999892913500247	64.2857142857143
Crebrf	13.0227437096502	-0.347304448225996	0.992210364540468	0.121770712640476	0.727121887804786	0.999892913500247	78.5714285714286
Crebzf	6.28508421189467	-0.11440941810393	1.40425776306332	0.00597336352833366	0.938394804497513	0.999892913500247	64.2857142857143
Crhr1	6.83988454532258	-1.13910854538068	1.39110185767398	0.602546850280604	0.437607933950757	0.999892913500247	50
Crk	6.96304391812859	0.785931148924957	1.30623102663358	0.353057128665451	0.552387644528856	0.999892913500247	53.5714285714286
Crkl	5.15991783079544	0.118054532250791	1.5006204117018	0.00591301056238436	0.938706198212404	0.999892913500247	53.5714285714286
Crmp1	7.94255682197642	0.836230088200158	1.22834070261589	0.457131515899714	0.498967623134919	0.999892913500247	67.8571428571429
Crtc3	10.6263466895472	0.609404734636323	1.07251538373798	0.321338668001378	0.570804263008114	0.999892913500247	75
Cry2	7.57110814369882	0.994780642404513	1.25178005339368	0.622538940600847	0.430105361666307	0.999892913500247	57.1428571428571
Cryzl1	11.9590475725675	-0.128328087751236	1.02152047347924	0.0157517053952816	0.90012313499351	0.999892913500247	78.5714285714286
Cs	4.87265238575269	-0.592909374302889	1.54780221370101	0.146370906923018	0.702027857603214	0.999892913500247	53.5714285714286
Cse1l	5.21527482350879	0.069009101466589	1.52566841057536	0.00182315005100975	0.965941985935693	0.999892913500247	53.5714285714286
Csmd1	281.337391333585	0.209892470254043	0.397187741251736	0.277497008111951	0.598346478826223	0.999892913500247	100
Csmd2	87.8903270151778	0.200363043679855	0.496163327766674	0.162227703515015	0.687113751426709	0.999892913500247	100
Csmd3	87.9954263838944	-0.824645464245825	0.505640220235354	2.60861355386269	0.106284647641645	0.999892913500247	100
Csnk1a1	11.08891748314	-1.01191158037474	1.07711330871152	0.878048529699559	0.348736728971078	0.999892913500247	78.5714285714286
Csnk1d	14.60303566979	-0.279307734715694	0.939245473587549	0.0881786043265684	0.766505579887547	0.999892913500247	85.7142857142857
Csnk1g1	24.2246061730913	0.0884501420226496	0.760330598219061	0.0134874825680242	0.907545057981179	0.999892913500247	89.2857142857143
Csnk1g3	7.85862918583431	-0.721590251547274	1.27477022693399	0.307174394286207	0.579419288018189	0.999892913500247	53.5714285714286
Csnk2a1	9.9563058874885	0.661434725020371	1.10562146536004	0.355750923275572	0.550875586815974	0.999892913500247	64.2857142857143
Csnk2a2	9.20965446917226	-0.0304006955470998	1.14806630029606	0.000695262558640053	0.978963951656578	0.999892913500247	71.4285714285714
Cspg5	5.95041252892005	0.610806215290092	1.39186967548154	0.191115579518893	0.66198974783461	0.999892913500247	50
Cspp1	28.3023115706062	0.406898337243039	0.715627228131055	0.32064817415193	0.571218376192114	0.999892913500247	96.4285714285714
Csrnp3	24.0962970740627	-0.138351242820222	0.769482506864902	0.0318568102162153	0.858342287328063	0.999892913500247	92.8571428571429
Cstf3	14.020266577224	-0.387538957863892	0.965476235340588	0.158769309136208	0.690292120361076	0.999892913500247	89.2857142857143
Ctbp2	12.8511932151039	-0.458988981402338	1.00918296088277	0.206012697679594	0.649910724627484	0.999892913500247	60.7142857142857
Ctcf	6.77708233805697	1.42103312877626	1.33332344757604	1.11527651837585	0.290937819899065	0.999892913500247	50
Ctdspl	17.6839156358405	0.667321922145863	0.863337035697011	0.593594875697985	0.441032359760604	0.999892913500247	78.5714285714286
Ctnna2	366.377374245843	0.186391698077801	0.390744838860486	0.225228367346816	0.63508471873457	0.999892913500247	92.8571428571429
Ctnnb1	8.00453339846487	0.516403619912215	1.23902213574365	0.169472786819938	0.6805807843046	0.999892913500247	60.7142857142857
Ctnnbip1	7.87682618372691	0.110259285104033	1.23080047805494	0.00802154266703781	0.928634436022266	0.999892913500247	64.2857142857143
Ctnnbl1	11.6648113948381	0.392585104658883	1.0703054249188	0.125378699176462	0.723272524898254	0.999892913500247	64.2857142857143
Ctnnd2	79.9659466246087	-0.0275694111337737	0.514307990860436	0.00283739855991172	0.95751898404564	0.999892913500247	100
Ctr9	7.96839013805883	0.523079612989673	1.25258915414869	0.162369383318417	0.686984386057919	0.999892913500247	60.7142857142857
Cttn	5.74640913451621	1.2772328422777	1.42872233110019	0.783626028890311	0.376034460344699	0.999892913500247	50
Cttnbp2	22.8872659657912	0.740032744457969	0.784540505832184	0.871797685859278	0.350458113543821	0.999892913500247	82.1428571428571
Cuedc1	6.98455313876553	-0.393404094380622	1.30486203784568	0.0903233531578636	0.763766480864758	0.999892913500247	64.2857142857143
Cul1	12.3890372716351	0.549348374243072	1.00179231433024	0.299363672359625	0.584281616268463	0.999892913500247	78.5714285714286
Cul3	8.22288824665239	-0.437163655693482	1.24922146674156	0.118232501903787	0.730959446336369	0.999892913500247	71.4285714285714
Cul4a	6.79855970808765	-0.629144799124574	1.40377493162189	0.171118773241393	0.679119426591168	0.999892913500247	78.5714285714286
Cul5	8.22711679027909	0.0337394933149286	1.22876976341019	0.000714508970901306	0.978674845367289	0.999892913500247	53.5714285714286
Cux1	16.8685406548357	0.117666129754673	0.883186236695449	0.0176247527330808	0.89438457430873	0.999892913500247	82.1428571428571
Cwf19l2	7.70569053930462	-0.877648434616856	1.28638294831951	0.448373277440059	0.503108472931194	0.999892913500247	64.2857142857143
Cxadr	5.67396336067284	-0.739475906419814	1.51351426251262	0.215185344216614	0.642733189931987	0.999892913500247	46.4285714285714
Cxxc4	5.49837542613736	0.920134161858966	1.50577023400738	0.316703359185464	0.573595573401701	0.999892913500247	42.8571428571429
Cyb5b	7.80024741807561	-0.702990400177415	1.28135930000489	0.284696560579988	0.59363931792803	0.999892913500247	67.8571428571429
Cyfip2	10.2408340051849	-0.205680710911417	1.10633351605226	0.0337723174401283	0.85419196106379	0.999892913500247	60.7142857142857
Cyld	10.917526241625	-0.265996978749425	1.06734008417069	0.0616465956016903	0.803912105449795	0.999892913500247	71.4285714285714
Cyp4x1	15.9871794384886	0.039063528771675	0.905776167422698	0.00184541087266155	0.965734818219531	0.999892913500247	89.2857142857143
Cyria	12.2216834701092	0.201432621956724	1.05121901794004	0.0351557577873294	0.851269652720664	0.999892913500247	60.7142857142857
Cyrib	16.4674727481084	-0.307667747729823	0.892019184559899	0.118764362032849	0.730378521576187	0.999892913500247	85.7142857142857
Cyth1	6.22001915914836	-0.100283122918584	1.3657884545508	0.00539295300610476	0.941458591838181	0.999892913500247	60.7142857142857
Daam1	26.8758475889858	0.0126638424323818	0.731746910512426	0.000298256112280626	0.986221144371859	0.999892913500247	89.2857142857143
Dab1	24.531847280006	-0.696955231810614	0.827745855259061	0.640252096954541	0.423619523959235	0.999892913500247	85.7142857142857
Dag1	8.61259762403511	0.76218082536576	1.18066751345919	0.412653381762581	0.520625816685505	0.999892913500247	64.2857142857143
Dapk1	18.3646175311344	0.193515610808415	0.851629092362941	0.0511901329939768	0.821005144407739	0.999892913500247	85.7142857142857
Dbn1	8.87122872443659	-0.47770030455598	1.17417165795534	0.164843774170325	0.684735565829162	0.999892913500247	71.4285714285714
Dbnl	5.68067849626671	0.250983296105582	1.43336772855112	0.0297517837072441	0.863054638446233	0.999892913500247	57.1428571428571
Dcaf1	6.2959004886902	-0.127146197952691	1.40585247695628	0.00797549086020766	0.928839040722817	0.999892913500247	57.1428571428571
Dcaf10	9.24891805644241	0.0950986776815554	1.23617905713538	0.0047787205708687	0.944887502189672	0.999892913500247	71.4285714285714
Dcaf5	16.2051831377646	0.217640808637927	0.893576237293456	0.0591625361834183	0.807824515671841	0.999892913500247	89.2857142857143
Dcaf6	25.3682888503884	-0.129983039734393	0.74741953445538	0.0301632392706068	0.862120357356618	0.999892913500247	92.8571428571429
Dcaf8	7.9020894661249	-0.0418594536206257	1.23810677464522	0.00110843002501682	0.973440861893154	0.999892913500247	71.4285714285714
Dcc	133.755675316362	-1.66212423046339	0.479386767917163	11.3704737807639	0.000746208413821697	0.265874057844671	96.4285714285714
Dclk2	12.6217076535291	-0.759669671228836	1.01354089477965	0.555697402128338	0.455999038019889	0.999892913500247	64.2857142857143
Dcp1a	13.3359698732004	0.331087447273176	0.973648831480223	0.114849518990756	0.734689166932924	0.999892913500247	71.4285714285714
Dctn1	10.7750567924502	0.457024802824159	1.09447261292791	0.163240134726692	0.686190755223195	0.999892913500247	71.4285714285714
Dctn2	9.41788640720279	-0.175271135361045	1.15610735047308	0.0220401008939035	0.88198047093344	0.999892913500247	57.1428571428571
Dctn4	5.85945045887881	0.112353100895361	1.40336864580141	0.00640073412875353	0.936233606836126	0.999892913500247	60.7142857142857
Dcun1d4	15.0513824120241	-0.702427176466126	0.937608075912137	0.557075744570788	0.455440874835009	0.999892913500247	85.7142857142857
Ddah1	6.76235274646909	-1.06106803757413	1.40748994848047	0.513949627622537	0.473434072891891	0.999892913500247	53.5714285714286
Ddhd2	7.96416159443214	0.421505594827318	1.22165341648137	0.117699665059604	0.731542904906305	0.999892913500247	67.8571428571429
Ddit3	6.84262187266892	0.576025863992981	1.31070621980898	0.192366231103851	0.660954477745577	0.999892913500247	42.8571428571429
Ddx24	10.9325751315181	-0.052722944411946	1.0791139964762	0.0023803275881491	0.961087766436486	0.999892913500247	82.1428571428571
Ddx3	5.95400733764981	0.396413534022515	1.39112803378597	0.0808715071921355	0.7761198271753	0.999892913500247	64.2857142857143
Ddx39b	17.9818740247247	0.496830235118894	0.864843780595966	0.322535703867331	0.570087749933184	0.999892913500247	96.4285714285714
Ddx42	8.08451993867928	0.218811284846587	1.20977099565175	0.0326875081646811	0.856527020083393	0.999892913500247	78.5714285714286
Ddx46	6.15438407271763	-0.319767877330831	1.40076625046961	0.0508627258300685	0.821568809297503	0.999892913500247	53.5714285714286
Ddx5	29.8829187595803	-0.115230233452863	0.701557348668121	0.0269779806745447	0.86953453731963	0.999892913500247	96.4285714285714
Ddx50	12.4724912181542	-0.414825919088768	1.00855304801164	0.168291521622812	0.681634671300746	0.999892913500247	82.1428571428571
Ddx6	9.60690461292601	-0.485884865080802	1.14650674926042	0.176107757328737	0.674739733198327	0.999892913500247	75
Dennd10	4.99304258060609	-0.50939723156245	1.53057870242656	0.108646391498407	0.74169049360766	0.999892913500247	57.1428571428571
Dennd1a	24.202814366469	-0.0533653772251707	0.759223880509282	0.00494109885276117	0.943960493526514	0.999892913500247	82.1428571428571
Dennd1b	5.84491197092848	-0.709293607350745	1.48088372623328	0.218503237688779	0.64018275026378	0.999892913500247	57.1428571428571
Dennd2b	6.14315294579806	1.24638359438079	1.39453700994103	0.758894581583842	0.383674682030973	0.999892913500247	53.5714285714286
Dennd4a	11.7879119281452	-0.857378155433681	1.07247457904128	0.61140807608448	0.434258136690392	0.999892913500247	67.8571428571429
Dennd4c	10.9470817688622	0.126745885231396	1.06003501999144	0.0142492491443349	0.90498205449343	0.999892913500247	82.1428571428571
Dennd5a	9.5590238931285	0.900034334926815	1.13171127362812	0.616800652991589	0.432238673881322	0.999892913500247	67.8571428571429
Dennd5b	17.8002373323412	-0.565509740015751	0.873198333988252	0.41444783163282	0.519720551054592	0.999892913500247	85.7142857142857
Dennd6a	7.40000434988278	0.211486784154719	1.31059192923882	0.0258192882885453	0.872342437818955	0.999892913500247	53.5714285714286
Desi2	7.00682349672444	-0.129356974366648	1.29975761085609	0.00988616961583944	0.920797484198567	0.999892913500247	57.1428571428571
Dgcr8	5.95403918825607	0.691331228998677	1.38975565029227	0.245746218406392	0.620086351795738	0.999892913500247	50
Dgkb	93.8154221518654	-0.926744540689853	0.488657129750722	3.55555574389356	0.0593464320572675	0.999892913500247	100
Dgkd	11.0453290081817	0.627605945092265	1.05505711518064	0.351273670196033	0.553393020320734	0.999892913500247	60.7142857142857
Dgke	6.56207156322004	0.530717565107588	1.33632440048745	0.154387198026896	0.694377562086459	0.999892913500247	53.5714285714286
Dgki	48.5580880358884	0.619635528426944	0.585957597160161	1.11203318259253	0.291640406467445	0.999892913500247	96.4285714285714
Dgkz	16.3905428335456	-0.022671152861041	0.897062248622522	0.000630658206191015	0.9799649034141	0.999892913500247	89.2857142857143
Dguok	4.77450069825193	-0.712248705181851	1.61669049995911	0.193148292175078	0.660309137265734	0.999892913500247	53.5714285714286
Dhcr24	5.5174936066259	0.393469360928082	1.45875292097292	0.068842564423413	0.793029518675542	0.999892913500247	46.4285714285714
Dhdds	6.01232540419599	-0.278977035125648	1.40093838636491	0.0395939932867897	0.842276516435896	0.999892913500247	60.7142857142857
Dhrs1	5.85582379954279	0.0722408096454425	1.40096922183726	0.00265850921994826	0.958878707973617	0.999892913500247	57.1428571428571
Dhrsx	4.77450069825193	-0.712248705181851	1.61669049995911	0.193148292175078	0.660309137265734	0.999892913500247	57.1428571428571
Dhx30	7.93164499336211	0.520239342601541	1.221082386518	0.180727846446811	0.67074848557468	0.999892913500247	67.8571428571429
Dhx32	6.10757971907644	1.02972599382593	1.44239342511705	0.432334967663497	0.510845433828759	0.999892913500247	42.8571428571429
Dhx36	16.9368860797201	-1.0167129709593	0.9521464206061	1.03943088609008	0.307953869684096	0.999892913500247	89.2857142857143
Dhx57	12.2213690335175	-0.700016699476438	1.02301233544663	0.466018621840988	0.494824513404565	0.999892913500247	75
Dhx9	5.02552733106986	-1.03296218991816	1.54251010625415	0.445916585828513	0.504280508585355	0.999892913500247	53.5714285714286
Dido1	5.46210476330629	-0.217945665372328	1.48562019195332	0.0196665471219788	0.888472370085798	0.999892913500247	50
Dip2a	9.39574345166891	0.440368120589183	1.13536106798639	0.148757980658008	0.699725113110456	0.999892913500247	75
Dip2b	14.611050125784	0.497621521148722	0.952474358373832	0.262937069957545	0.608109490718819	0.999892913500247	75
Dip2c	52.1962557195767	0.188571816946569	0.572209544761279	0.108509998217134	0.741846899929292	0.999892913500247	100
Dis3l2	12.4504438144391	0.390694384246224	1.01058605299347	0.145884672217463	0.70249954962636	0.999892913500247	75
Disp1	6.30716346621603	-1.46811317918436	1.42331512174247	1.04378883981503	0.306941922330527	0.999892913500247	60.7142857142857
Disp2	13.510545142792	0.313654549148557	0.967535388506759	0.104665310745379	0.746301322584643	0.999892913500247	82.1428571428571
Dixdc1	8.75809184825521	-0.430446652217528	1.18690671526125	0.13122835942136	0.717161818267672	0.999892913500247	60.7142857142857
Dlat	5.98280172756504	-0.525599938423393	1.42282020776724	0.130805949072993	0.717597862628746	0.999892913500247	57.1428571428571
Dlc1	5.69919479246457	-0.865026605921283	1.44703530032339	0.356441307843813	0.550489315642232	0.999892913500247	39.2857142857143
Dlg1	17.8976907914898	0.694857875121879	0.885802337352508	0.579461285886964	0.446523557157456	0.999892913500247	85.7142857142857
Dlg2	486.271744121334	0.251593354923987	0.367773607141158	0.467226883280908	0.494265705798706	0.999892913500247	100
Dlgap1	66.3733105569102	0.290363468287033	0.530259259769721	0.299461241374779	0.584220371292642	0.999892913500247	96.4285714285714
Dlgap3	6.78490569041342	1.17931352695269	1.3817091385822	0.634586980461442	0.425677754430036	0.999892913500247	50
Dlgap4	7.77192751002603	-0.951033441972972	1.35356811600492	0.408616237154394	0.522672685548759	0.999892913500247	64.2857142857143
Dlst	4.57043360263558	-0.779216064608022	1.60247538946477	0.232848336394728	0.629419825855433	0.999892913500247	53.5714285714286
Dmac2	4.71605522928072	-1.49788162811699	1.63901987932293	0.820400003777827	0.365063240095533	0.999892913500247	57.1428571428571
Dmd	59.4381023653299	-0.430207362356259	0.555264182784233	0.598403455670208	0.439187829230983	0.999892913500247	96.4285714285714
Dmtn	6.05677056829503	-0.573937857420458	1.44998665086909	0.136374606193503	0.711912080892597	0.999892913500247	53.5714285714286
Dmxl1	25.9513453906534	-0.580678176834284	0.746130761146857	0.603079471715237	0.437405474457958	0.999892913500247	96.4285714285714
Dmxl2	32.5567171888901	0.385128330497871	0.675483068099096	0.324136488294567	0.569132307124116	0.999892913500247	96.4285714285714
Dna2	5.55732722758048	1.03579671969451	1.44483043103377	0.500022150795044	0.479490389482246	0.999892913500247	60.7142857142857
Dnaaf9	32.0609012997542	-0.214635223505929	0.681746343623502	0.0990744627106146	0.752943154575616	0.999892913500247	89.2857142857143
Dnaja1	5.43318297096602	-0.324468352095162	1.46711411102816	0.0488396049769726	0.825094890496372	0.999892913500247	53.5714285714286
Dnaja2	8.75818740007399	0.219467404103327	1.16780088502298	0.0352886908077537	0.850992009970006	0.999892913500247	67.8571428571429
Dnaja3	4.67170561700045	-0.0010756200327905	1.64599132636969	2.36131349140578e-07	0.99961228119222	0.999892913500247	42.8571428571429
Dnajb6	8.10669474481942	-0.226837468481029	1.22249779180823	0.0338640185377059	0.853996362283964	0.999892913500247	67.8571428571429
Dnajc1	10.3900822911661	-0.443452206415494	1.09835200253799	0.160866823383543	0.688359704452786	0.999892913500247	75
Dnajc10	6.47479985372734	0.737584127062225	1.33943244971965	0.30124466280747	0.583103179159751	0.999892913500247	60.7142857142857
Dnajc13	16.1911191316799	-0.364132957172683	0.904392141552193	0.160958741674229	0.688275356417467	0.999892913500247	78.5714285714286
Dnajc18	10.62930776338	0.280823102487694	1.09610120676108	0.062493482101015	0.802597429968327	0.999892913500247	67.8571428571429
Dnajc5	8.09845654233893	0.606910496847083	1.24178733158022	0.223601235464177	0.636309551650854	0.999892913500247	53.5714285714286
Dnajc6	34.2202401413052	-0.337723492801001	0.667430251885239	0.255317248280274	0.613355676736422	0.999892913500247	92.8571428571429
Dnajc7	4.60660871364788	-0.339819413543859	1.5747311503224	0.0464728811798096	0.829318501278654	0.999892913500247	50
Dner	53.8429169145765	-0.127157072171568	0.569204196863251	0.0498711436827186	0.823287645153503	0.999892913500247	100
Dnm1	15.4375925324958	0.281349574154905	0.927458855824224	0.0895509996417587	0.76474874440324	0.999892913500247	85.7142857142857
Dnm1l	13.2490174620129	-0.373752829894126	0.987030577716611	0.141925586185799	0.706374173909113	0.999892913500247	75
Dnm2	8.6960834211605	-0.395205578738445	1.18429514664009	0.111227291204084	0.738751185292583	0.999892913500247	71.4285714285714
Dnm3	47.4464123499612	0.145238915192313	0.592274116107247	0.0600998449515409	0.806338201059994	0.999892913500247	96.4285714285714
Dnmt3a	13.1107128552523	0.119190298836693	1.00189550417735	0.0135665083028371	0.907275817068216	0.999892913500247	78.5714285714286
Dnpep	6.92620322161309	-0.114084114638535	1.30773715213681	0.00748093078689394	0.931075017898826	0.999892913500247	71.4285714285714
Dnttip1	8.04465446711845	-0.473516777214842	1.22588968173662	0.148572961908627	0.69990283399955	0.999892913500247	71.4285714285714
Dock10	64.5430356872599	0.705698980126328	0.55201493860967	1.59541440212968	0.206554269290083	0.999892913500247	85.7142857142857
Dock11	7.57101259188005	0.217330712252453	1.25123959678158	0.0301018376605313	0.862259361845536	0.999892913500247	57.1428571428571
Dock3	50.4417388465141	0.598419562232505	0.58652130927538	1.0271420710605	0.31083085945119	0.999892913500247	100
Dock4	25.6041751109653	-0.431115962944458	0.757369062046615	0.318410570475674	0.5725644031191	0.999892913500247	85.7142857142857
Dock7	15.2693224100876	-0.772096579053942	0.932754961860446	0.679254325673057	0.409843612675599	0.999892913500247	82.1428571428571
Dock9	11.9086802608028	0.74422588364884	1.03898967872404	0.493458796239551	0.482388458230432	0.999892913500247	64.2857142857143
Dok6	38.1726499307157	0.049658243817661	0.639180051164754	0.00602606009244511	0.938124205987663	0.999892913500247	92.8571428571429
Dop1a	17.8371735806755	0.136491520514478	0.858908987139892	0.0252285847210203	0.873798804632733	0.999892913500247	89.2857142857143
Dop1b	4.33324802165852	-1.02424683990709	1.67108776836062	0.366464072003698	0.544937988803678	0.999892913500247	46.4285714285714
Dot1l	11.015837182157	0.525871536710782	1.05824952558905	0.244232879080627	0.621165483403005	0.999892913500247	75
Dph7	5.70647996174286	-0.539738164951842	1.45530144675744	0.13570257453798	0.712591173016595	0.999892913500247	50
Dpm1	12.17348831372	0.181310703406243	1.04003270909847	0.0286800829743363	0.865519815841043	0.999892913500247	82.1428571428571
Dpp10	109.58491879766	-3.10028713289621	0.517204069962509	33.844799901291	5.96884188966222e-09	2.12669836528665e-05	89.2857142857143
Dpp6	143.323890112367	0.144767019198642	0.466606243095007	0.0937032135508318	0.759521041698329	0.999892913500247	100
Dpp7	9.6172464078559	0.000596866866398854	1.1297258469398	2.90221962018222e-07	0.999570161633259	0.999892913500247	71.4285714285714
Dpp8	5.69925849367708	-0.228871178533423	1.42633273674262	0.0257238228452543	0.872576639447141	0.999892913500247	57.1428571428571
Dpyd	26.2568086258314	-1.59574556968808	0.790446047694546	3.92745903129034	0.0475036693240097	0.999892913500247	78.5714285714286
Dpysl2	29.010242446444	-0.478709352255359	0.714254217387135	0.446792418792771	0.503862132535176	0.999892913500247	92.8571428571429
Dpysl3	10.9465754363903	0.303268977512981	1.08478894907521	0.0755759965457088	0.783384701633913	0.999892913500247	75
Dpysl5	28.860072977867	-0.0576653223522454	0.708105287908328	0.00663276205932561	0.935090630987447	0.999892913500247	96.4285714285714
Dscam	131.218190958954	0.392355907653192	0.445821778728759	0.77229925827578	0.37950669691958	0.999892913500247	100
Dsel	5.01426435354404	0.496997723338356	1.54621751510813	0.100940520018732	0.750703879317389	0.999892913500247	42.8571428571429
Dst	66.8799068027645	0.440256350165022	0.535005590539912	0.671596486168191	0.412495552478833	0.999892913500247	100
Dstyk	7.65166471759765	0.558318798674249	1.26826406005199	0.181822032317125	0.669812068141117	0.999892913500247	57.1428571428571
Dtd1	8.75828295189277	0.875529124530368	1.17168109839522	0.552890650287647	0.457138975614316	0.999892913500247	67.8571428571429
Dtna	26.7993970180022	-1.00195938703184	0.742959756556903	1.80486715015066	0.17912519214434	0.999892913500247	92.8571428571429
Dtnb	13.2629859162788	-0.143147695168767	0.975868411816987	0.0215096154303929	0.883399155060229	0.999892913500247	75
Dtx3	10.2150325397088	0.133213788156809	1.0916706471565	0.0148769344832367	0.902921954101111	0.999892913500247	75
Dut	6.28966390443288	-1.32862023936786	1.4592284627033	0.824931744201191	0.363742174275402	0.999892913500247	57.1428571428571
Dym	13.5946328242081	-0.314852513883038	0.969846728693666	0.105055026107316	0.745845723942921	0.999892913500247	82.1428571428571
Dync1h1	15.8056375056812	1.28014346309184	0.94892195197766	1.67997507853891	0.19492776402218	0.999892913500247	82.1428571428571
Dync1i1	51.9097840547049	-0.185550540103371	0.581950714496643	0.100928383389025	0.750718369398478	0.999892913500247	100
Dync1i2	32.426591945111	-0.443292601158111	0.684194236149275	0.41936692830005	0.517253103853936	0.999892913500247	100
Dync1li1	7.49500385991317	-0.561868068245336	1.29200876042479	0.179440539842943	0.671854473191432	0.999892913500247	67.8571428571429
Dync1li2	6.68242990746719	0.288774267068379	1.31777012159763	0.0479469462123454	0.82667504420209	0.999892913500247	60.7142857142857
Dync2h1	6.61673111982395	-0.350470393913451	1.34239638681738	0.0667389733758732	0.796145387754402	0.999892913500247	67.8571428571429
Dync2i1	6.55841305327777	0.153866249261059	1.34664170460264	0.012630142123971	0.910519016352656	0.999892913500247	60.7142857142857
Dynlt1	5.17849782820581	-0.41971633077765	1.50455028902003	0.0771955297434275	0.781134542797698	0.999892913500247	53.5714285714286
Dyrk1a	10.822969362854	-0.406331601113937	1.07157626935316	0.143413189422184	0.70491114420598	0.999892913500247	82.1428571428571
Dysf	7.33474819349892	-1.40879731766318	1.33919687505116	1.0593810379719	0.303356398280283	0.999892913500247	46.4285714285714
Dzank1	9.65809676322518	-0.0614546584571831	1.12622712819549	0.00295918172994192	0.956617784286208	0.999892913500247	57.1428571428571
Dzip1	8.24105339393873	0.194562589365767	1.20179628129227	0.0261866947718659	0.871445212535252	0.999892913500247	53.5714285714286
Dzip3	11.0452653069692	0.278965483995419	1.05391341813784	0.0698933959499541	0.791492058648988	0.999892913500247	71.4285714285714
E2f3	10.0104591116205	0.393251667920524	1.12070316493845	0.11760451499476	0.731647249875214	0.999892913500247	78.5714285714286
E2f6	4.9857574113278	-1.18719688553776	1.59573778274094	0.550275319476249	0.458205220572784	0.999892913500247	57.1428571428571
Ebf4	32.8138889236175	0.403910909056949	0.686239659569161	0.338911005996749	0.560458485325101	0.999892913500247	82.1428571428571
Ece1	11.2564264682263	-0.477809752714812	1.06426893547385	0.199885960437346	0.654812911211365	0.999892913500247	78.5714285714286
Ece2	5.94007073399016	0.223821234521401	1.42357162407807	0.0229293996015514	0.87964081095241	0.999892913500247	50
Ecel1	22.4842815007811	0.420468110779156	0.788667470209644	0.279959442458871	0.59672780080543	0.999892913500247	92.8571428571429
Ecpas	22.6692304159089	0.618586188187467	0.778728814212096	0.626961544029786	0.428472034791724	0.999892913500247	92.8571428571429
Edf1	7.10497518422519	-0.154206298322824	1.28758747748391	0.0143290350371927	0.904717673227818	0.999892913500247	71.4285714285714
Edil3	108.083305210616	0.0309707243788187	0.465685240458134	0.0044200035599431	0.946993206351722	0.999892913500247	100
Edrf1	7.5163848858824	1.33773595758262	1.26193589509969	1.10396556280526	0.293397473255239	0.999892913500247	50
Eea1	13.7686658412507	-0.43265731281194	0.975704768202086	0.196542391575509	0.657526323224887	0.999892913500247	85.7142857142857
Eef1a1	4.912454156101	-0.131181909643733	1.52514887933605	0.00731784080484132	0.931828615287573	0.999892913500247	50
Eef1akmt2	12.6365009463295	0.618772364103116	0.992842813040602	0.386455431957557	0.534168486598799	0.999892913500247	71.4285714285714
Eef2	8.69681270787622	0.503221006361059	1.20285224699264	0.163077930001126	0.686338406935939	0.999892913500247	67.8571428571429
Eef2k	4.76317401951359	0.0271410030205519	1.54904888749373	0.000306635732407301	0.986028943534311	0.999892913500247	53.5714285714286
Efemp2	8.2848966737471	-0.278392823373382	1.21957326476899	0.0516455329093901	0.820224268563595	0.999892913500247	71.4285714285714
Efna5	33.0716202001509	-0.0931661385454488	0.697824735066357	0.017258539589978	0.895481226485229	0.999892913500247	82.1428571428571
Efnb2	7.16701546192616	0.11286772145412	1.28389602889821	0.0076381579850846	0.930356306890321	0.999892913500247	46.4285714285714
Efr3a	8.18267162618004	0.236487538350226	1.20714935605234	0.0383165418637574	0.844808887357121	0.999892913500247	67.8571428571429
Efr3b	7.09071928226029	0.94300979009722	1.34022735033696	0.450645955533297	0.502028359916173	0.999892913500247	53.5714285714286
Egfem1	9.03820031868737	-4.71729577783131	1.80485452826676	8.24022374637734	0.00409720813883303	0.587616314275102	39.2857142857143
Ehbp1	41.2071355315356	1.06016727818735	0.659924755368591	2.42673094047332	0.119281419473359	0.999892913500247	96.4285714285714
Ehmt1	11.3039282579769	-0.512830083739196	1.05325760553054	0.23686625481043	0.626478689187849	0.999892913500247	75
Ehmt2	5.33868979340754	0.0235720804901424	1.4620569027883	0.000259904979856174	0.987137406354071	0.999892913500247	50
Eid1	4.78172216631771	-0.874159799148476	1.57657919826536	0.300732984461636	0.583423269873414	0.999892913500247	57.1428571428571
Eif1	18.3067739464538	0.092629700639767	0.850861409289897	0.0118297705949644	0.91338908423182	0.999892913500247	82.1428571428571
Eif2a	15.6495099693613	1.9190541013008	1.10614162664027	2.53334059529062	0.111464013372955	0.999892913500247	46.4285714285714
Eif2ak1	5.18215633814809	0.0461907103989257	1.48442623126776	0.000968008184887736	0.975179557836591	0.999892913500247	50
Eif2ak3	4.912454156101	-0.131181909643733	1.52514887933605	0.00731784080484132	0.931828615287573	0.999892913500247	50
Eif2ak4	6.75535016317622	0.593517701522339	1.34619650192151	0.190800427834816	0.662251261750361	0.999892913500247	53.5714285714286
Eif2s1	5.45542147831867	-0.38244268264116	1.46327888509622	0.0672277346191628	0.795416805000022	0.999892913500247	64.2857142857143
Eif2s2	9.36246571327692	-0.6076438648301	1.15069247906948	0.276585990717635	0.598947660455174	0.999892913500247	71.4285714285714
Eif2s3y	4.6613319714643	-0.867773962119599	1.586979672126	0.297361740160742	0.585541119464712	0.999892913500247	57.1428571428571
Eif3a	6.82805153411233	-0.199960596834422	1.32095693614551	0.0225888524807623	0.88053118089815	0.999892913500247	67.8571428571429
Eif3j	6.74812869511044	0.90523889118461	1.31922679270957	0.462618515728575	0.496402742406908	0.999892913500247	46.4285714285714
Eif4ebp2	6.75112161954952	0.536310875153411	1.34369112212987	0.146564323154653	0.701840475906929	0.999892913500247	57.1428571428571
Eif4ebp3	14.4241363047528	-0.740697944104142	0.958852194261781	0.588214744317149	0.44311029751746	0.999892913500247	78.5714285714286
Eif4g1	5.30248283178898	-0.722038163945668	1.50490548472203	0.222777650056326	0.636931589955154	0.999892913500247	50
Eif4g3	39.0579203923842	0.365651810470411	0.645510069074702	0.315105601140729	0.574563953447131	0.999892913500247	100
Eif5b	5.57517793827514	-1.14374121383664	1.51948611730474	0.521150499533825	0.470351323871153	0.999892913500247	60.7142857142857
Elapor2	21.3577520980692	-0.0910604615099312	0.804511705909486	0.0126675598627415	0.910387125242777	0.999892913500247	85.7142857142857
Elavl1	7.86960471566114	0.248495889360078	1.22597767931566	0.0409582446802368	0.839618541901034	0.999892913500247	78.5714285714286
Elavl2	140.742084148363	-0.706588091801125	0.445889619864399	2.48595251905842	0.114866787574207	0.999892913500247	100
Elavl3	16.4283684138695	-0.0066629508709583	0.905409787216302	5.28502045185064e-05	0.994199578252069	0.999892913500247	89.2857142857143
Elavl4	16.2895256240308	0.578490265050458	0.894898397215776	0.413918558563701	0.519987270645728	0.999892913500247	78.5714285714286
Elf2	7.05037932883381	1.35097219382377	1.31041698656825	1.03336067870866	0.309370645859414	0.999892913500247	57.1428571428571
Elfn1	12.4799993416763	0.794267786382309	1.00140824730917	0.62455969933395	0.429357902742821	0.999892913500247	78.5714285714286
Ell2	6.28196388503055	-0.790262257562344	1.40255989480434	0.309725095918921	0.577848926459968	0.999892913500247	53.5714285714286
Elmo1	22.5453736069935	-0.417723239311765	0.81111046813366	0.25691789681191	0.612245552036069	0.999892913500247	89.2857142857143
Elmod1	11.3722051199352	0.282871248621475	1.0739015102267	0.0682437901521951	0.793911193019683	0.999892913500247	64.2857142857143
Elob	8.71469526917714	-0.451414270957633	1.18086143703855	0.145971981304012	0.702414785560394	0.999892913500247	71.4285714285714
Elovl6	12.0256675428067	-0.574184077678704	1.05045742370028	0.286375896248458	0.592552356491963	0.999892913500247	71.4285714285714
Elp1	6.53403910286945	-1.49808600038852	1.46960328612931	0.869920828071084	0.350977227705767	0.999892913500247	53.5714285714286
Elp5	4.90513713621645	-1.18533599494444	1.60056005369257	0.51196810909072	0.474288115659876	0.999892913500247	46.4285714285714
Eml2	16.3725647204259	0.150772990998012	0.898481912627718	0.0281445539979615	0.866769427190746	0.999892913500247	78.5714285714286
Eml4	16.6831809590547	0.422887692857962	0.897390356610781	0.216083238869999	0.642040637881405	0.999892913500247	78.5714285714286
Eml5	31.081073167072	0.168779847588344	0.695547285640683	0.0581705269075883	0.809411217615789	0.999892913500247	96.4285714285714
Eml6	61.7139874183192	-0.0400045856193686	0.550656296173634	0.00522882689563176	0.942354707062593	0.999892913500247	100
Emsy	5.4879380793887	-0.439759855813854	1.45494865366199	0.0910489002486727	0.762847907336215	0.999892913500247	46.4285714285714
Enah	30.5742491052604	0.200369133259747	0.712065123844034	0.0766745901437282	0.781855533574252	0.999892913500247	100
Eno2	12.3751006679754	0.525519509291504	1.02557804626321	0.252216103494273	0.61551895553081	0.999892913500247	75
Eno4	5.22189440728389	-0.174358858479131	1.49647292310993	0.0134853879636303	0.907552205164936	0.999892913500247	42.8571428571429
Enox1	18.2851103344992	-1.54839342192858	0.920215854468351	2.71265284535301	0.0995553099480727	0.999892913500247	39.2857142857143
Ensa	8.90743568605515	-0.0652375019719234	1.16169831321627	0.00315074946071192	0.955237020537793	0.999892913500247	78.5714285714286
ENSRNOG00000000164	5.36751603392903	-0.775307589049734	1.49883346557087	0.255963329912525	0.612907064278041	0.999892913500247	60.7142857142857
ENSRNOG00000000866	5.618670069172	0.190258827026634	1.45321796532229	0.015963199825638	0.899458395736394	0.999892913500247	50
ENSRNOG00000000875	10.6809106943323	-0.538540386765762	1.09658055985201	0.239136605134366	0.624830400573517	0.999892913500247	75
ENSRNOG00000001255	6.3145441873131	-0.135788785414796	1.35846231730163	0.00995690172859298	0.920515591707448	0.999892913500247	64.2857142857143
ENSRNOG00000002276	9.51483432612219	-0.868921767249436	1.25930807438448	0.372593663399101	0.541593882647473	0.999892913500247	64.2857142857143
ENSRNOG00000002509	5.44816815964664	-0.500635471380913	1.47803830353432	0.114712727265921	0.734841260299528	0.999892913500247	57.1428571428571
ENSRNOG00000002682	7.07242673254891	-0.432603351539589	1.31618760862364	0.104065124836453	0.747004809187967	0.999892913500247	64.2857142857143
ENSRNOG00000003472	13.2985272923942	-0.388912837912769	1.02715960927816	0.130144923564284	0.718281824521652	0.999892913500247	67.8571428571429
ENSRNOG00000003686	9.11519314222004	0.412993117423954	1.15421944977953	0.127700516093068	0.720828238744107	0.999892913500247	71.4285714285714
ENSRNOG00000003742	10.415979308461	-0.182903139687761	1.1147500646643	0.0254689844251814	0.873204016565081	0.999892913500247	75
ENSRNOG00000004036	11.4521598095434	-0.198308383149494	1.06804239222658	0.0330889175566682	0.855658383851538	0.999892913500247	64.2857142857143
ENSRNOG00000004322	18.7804158216922	-0.197511784122744	0.844452930531136	0.0545628835597114	0.815305626080368	0.999892913500247	89.2857142857143
ENSRNOG00000004509	5.6482255964092	0.900033967906811	1.42535794621811	0.395198668129535	0.529579340746148	0.999892913500247	46.4285714285714
ENSRNOG00000004676	21.1794546173228	-0.37263451017628	0.807882353657402	0.212634479317853	0.644710315975004	0.999892913500247	89.2857142857143
ENSRNOG00000004696	8.96578560320759	-0.287812308539852	1.16201028068985	0.0613498287750609	0.804375062109168	0.999892913500247	71.4285714285714
ENSRNOG00000004971	5.08759945937709	-0.217445552024026	1.50304994300134	0.0208664299455776	0.885143421605506	0.999892913500247	39.2857142857143
ENSRNOG00000005176	8.52055918783755	0.575483289517559	1.28539234546165	0.156955294401548	0.691975314821096	0.999892913500247	60.7142857142857
ENSRNOG00000005387	6.39822108807604	-0.480120573073501	1.43173863095051	0.101984614588513	0.749460893417623	0.999892913500247	53.5714285714286
ENSRNOG00000006871	5.89565742049737	0.758844671634906	1.40192521604404	0.288015707784485	0.591494926260016	0.999892913500247	60.7142857142857
ENSRNOG00000007014	16.4681701842178	0.0820387337063866	0.898343992467221	0.00821123795444123	0.927797812351176	0.999892913500247	71.4285714285714
ENSRNOG00000007315	11.6754724880733	-0.0601144247133466	1.0325694822928	0.00337883119302163	0.953646898731582	0.999892913500247	75
ENSRNOG00000007445	10.3605904651414	-0.512769635757887	1.09588622717324	0.218228022069486	0.640393406118164	0.999892913500247	78.5714285714286
ENSRNOG00000007851	8.78332328004695	-0.694711421499598	1.19282224856098	0.331644421677098	0.564692393635018	0.999892913500247	82.1428571428571
ENSRNOG00000009281	7.25422347020635	-0.503396611908954	1.28309762819972	0.153767657010981	0.694960541709929	0.999892913500247	67.8571428571429
ENSRNOG00000009522	6.30328120978727	1.38409226440268	1.45046956020489	0.831604920548266	0.361808859701484	0.999892913500247	39.2857142857143
ENSRNOG00000009950	6.89365476993681	-0.338885422822804	1.31147257402894	0.0667282941607006	0.796161338683772	0.999892913500247	67.8571428571429
ENSRNOG00000011132	11.6358626136052	-2.28859847734704	1.16976429064711	3.75435386695768	0.0526701487073936	0.999892913500247	75
ENSRNOG00000011382	6.22361396787812	-0.385345060741371	1.38088819862003	0.0774884908042495	0.78073022967407	0.999892913500247	60.7142857142857
ENSRNOG00000011508	11.4457639722547	-1.74794090717104	1.10323894805654	2.47184367971235	0.115901901617604	0.999892913500247	67.8571428571429
ENSRNOG00000012204	7.62207733975419	-0.341579721280315	1.25107265402813	0.0744975724120991	0.784897466657021	0.999892913500247	64.2857142857143
ENSRNOG00000012209	6.00144542618793	-0.515130048833107	1.41649027897675	0.129501674152493	0.71894928066705	0.999892913500247	60.7142857142857
ENSRNOG00000012428	9.80667867146048	2.91990246718168	1.25544492746865	5.15343129940158	0.0232004837256449	0.999892913500247	35.7142857142857
ENSRNOG00000012929	24.6761369434021	0.167069880047192	0.751667892699334	0.0493592111797305	0.824182068631289	0.999892913500247	96.4285714285714
ENSRNOG00000013738	7.59268106554828	0.146003330332529	1.26724009500592	0.0128639407096784	0.909698128428354	0.999892913500247	71.4285714285714
ENSRNOG00000013894	5.54937647279899	-1.19465338750793	1.66140487878168	0.352885592578044	0.552484193817485	0.999892913500247	53.5714285714286
ENSRNOG00000015426	9.03145254024457	-0.0847644429703943	1.16289897113306	0.00526387884187329	0.942162152049067	0.999892913500247	71.4285714285714
ENSRNOG00000015699	5.39341305122396	-0.393723925332539	1.4650483477064	0.0722196122134662	0.788132023876877	0.999892913500247	50
ENSRNOG00000017864	9.66102598645175	-0.845285899524345	1.16017203609994	0.508644126288669	0.475726393213611	0.999892913500247	71.4285714285714
ENSRNOG00000018260	14.9566654879792	0.515117553599739	0.93200691446978	0.300473318695538	0.583585844537483	0.999892913500247	67.8571428571429
ENSRNOG00000018342	21.5483570718916	-0.448902195865499	0.807396641345073	0.305644560209039	0.580365237067194	0.999892913500247	85.7142857142857
ENSRNOG00000018456	7.30598565418995	-0.0128713003617546	1.32100587170643	8.51442796196977e-05	0.992637731766737	0.999892913500247	64.2857142857143
ENSRNOG00000018676	5.24709398846936	-1.17693549082727	1.57457759312244	0.481861651291336	0.487580273027306	0.999892913500247	53.5714285714286
ENSRNOG00000018960	40.4297256096434	0.0526333177265904	0.625252074296568	0.00708314433656909	0.932928093023014	0.999892913500247	100
ENSRNOG00000019655	24.5549856112267	-0.249050974055084	0.766902129136729	0.103606482400224	0.74754390177888	0.999892913500247	92.8571428571429
ENSRNOG00000019934	5.76069688708738	-1.07180554615101	1.6299909047526	0.310692901484352	0.577255304278491	0.999892913500247	50
ENSRNOG00000020119	21.2196712377951	-0.538729587951382	0.808609338200368	0.440820284514821	0.506726804476494	0.999892913500247	89.2857142857143
ENSRNOG00000020139	6.7113198492012	0.0864587122051881	1.3354846233314	0.0040295266856667	0.949385437055019	0.999892913500247	75
ENSRNOG00000021748	7.3163592997261	0.589493719454244	1.27660622355238	0.210627636154385	0.646275913436211	0.999892913500247	53.5714285714286
ENSRNOG00000023021	18.5366425075463	-0.0436354589447552	0.852072779577564	0.00259632298426737	0.959362074960948	0.999892913500247	78.5714285714286
ENSRNOG00000023053	6.98461683997804	0.0797181245012215	1.29711975824115	0.003748071740727	0.951182809414479	0.999892913500247	60.7142857142857
ENSRNOG00000025730	5.27655396388779	-1.58501119647856	1.58331858636798	0.995279394221818	0.318455458696508	0.999892913500247	46.4285714285714
ENSRNOG00000027233	15.8376167159158	-0.753534940233666	0.931244623012859	0.640607856972839	0.423490769054271	0.999892913500247	89.2857142857143
ENSRNOG00000027596	38.380722615715	-0.244711991777247	0.650931287797424	0.139293697427163	0.708984184564274	0.999892913500247	96.4285714285714
ENSRNOG00000027623	9.61428533402308	0.361243621717015	1.13295162508634	0.0992512337572933	0.752730039677757	0.999892913500247	60.7142857142857
ENSRNOG00000028822	4.99666923994211	-0.560223298648361	1.54399895949208	0.125152620973378	0.723511884965683	0.999892913500247	57.1428571428571
ENSRNOG00000029663	65.2806615691237	-0.153013281395636	0.534241914896256	0.0819945517033815	0.774612434123489	0.999892913500247	85.7142857142857
ENSRNOG00000029876	20.099147458204	0.769455185846868	0.834515172986373	0.825150074285894	0.363678695205917	0.999892913500247	78.5714285714286
ENSRNOG00000030759	17.3239536815752	-0.620641387881527	0.882362374620691	0.493650252106043	0.482303513356679	0.999892913500247	78.5714285714286
ENSRNOG00000031222	43.8276233055677	-0.41027734458792	0.611007782499643	0.449662460223557	0.502495290204553	0.999892913500247	100
ENSRNOG00000032729	6.43792730660558	-0.590672759594396	1.40056818411866	0.160057805382369	0.689103302363674	0.999892913500247	64.2857142857143
ENSRNOG00000032922	69.4598260151701	0.153025680651006	0.526314964867786	0.084201676786769	0.77168216823681	0.999892913500247	100
ENSRNOG00000037658	8.16819683944223	0.143980540895461	1.22866537560593	0.013478657613085	0.90757517419422	0.999892913500247	71.4285714285714
ENSRNOG00000037919	7.77498413567762	-0.391639815472175	1.24101243699168	0.09956006040915	0.752358218785566	0.999892913500247	64.2857142857143
ENSRNOG00000038686	4.50110815565631	-2.47736042896311	1.87211701616009	1.5747139894305	0.20952374668948	0.999892913500247	28.5714285714286
ENSRNOG00000039323	3.79486039197906	-4.93551506340363	2.25089993015396	4.71660288948742	0.029872703597446	0.999892913500247	21.4285714285714
ENSRNOG00000042340	13.1420575383473	-0.287846350070288	1.04460138364644	0.0677340043671713	0.794665096912598	0.999892913500247	89.2857142857143
ENSRNOG00000042492	5.89196705994884	0.0996213267649838	1.40473721096242	0.00495103888066595	0.943904247270444	0.999892913500247	57.1428571428571
ENSRNOG00000043390	40.4557867416832	-0.335160752150747	0.632974238712022	0.278819328735874	0.597476116626625	0.999892913500247	100
ENSRNOG00000045854	8.12492359331828	0.374836472029147	1.25420550916597	0.0829633689306242	0.773321000079817	0.999892913500247	57.1428571428571
ENSRNOG00000047115	30.371390639939	-0.606412312401266	0.720453299088878	0.690960994294954	0.405837703174634	0.999892913500247	100
ENSRNOG00000047931	10.3420423183373	-0.11143906890265	1.09283067535042	0.0102700576622716	0.919279537848076	0.999892913500247	78.5714285714286
ENSRNOG00000048258	4.82098575358786	-0.837400755768213	1.76299368874685	0.140215408194521	0.708066961265459	0.999892913500247	42.8571428571429
ENSRNOG00000049908	6.25628982197944	1.03567737615636	1.37185132215735	0.562575643247435	0.453224334331355	0.999892913500247	60.7142857142857
ENSRNOG00000051170	33.226535036705	-0.0124719754108501	0.67197460160441	0.000344279333880593	0.985196288279339	0.999892913500247	92.8571428571429
ENSRNOG00000055531	8.20427639863575	-0.264902146120386	1.23642592531699	0.0432751655150518	0.835208011680934	0.999892913500247	78.5714285714286
ENSRNOG00000056174	6.55166606707764	-0.513917228958482	1.35882848548116	0.138768067328122	0.709508804383139	0.999892913500247	50
ENSRNOG00000056487	6.99953832744614	-0.601929909417465	1.33239734899786	0.20279404852166	0.652474960188582	0.999892913500247	60.7142857142857
ENSRNOG00000056545	4.67170561700045	-0.0010756200327905	1.64599132636969	2.36131349140578e-07	0.99961228119222	0.999892913500247	53.5714285714286
ENSRNOG00000056765	4.39528829935949	-0.608739895815011	1.63333791108559	0.138534336362909	0.709742449557452	0.999892913500247	42.8571428571429
ENSRNOG00000060617	22.597642123449	-0.291053160900374	0.790169413694812	0.134578739399423	0.713731095364142	0.999892913500247	92.8571428571429
ENSRNOG00000060879	15.0149835545253	0.226324281575413	0.93602065981311	0.0573104861492055	0.810798464452652	0.999892913500247	82.1428571428571
ENSRNOG00000061262	19.2350350682609	-0.0730243403478955	0.848002256347326	0.00726510417929305	0.932074104364252	0.999892913500247	96.4285714285714
ENSRNOG00000061304	8.2122590040235	0.988218075699145	1.21854298461891	0.632095689077012	0.426587641888113	0.999892913500247	67.8571428571429
ENSRNOG00000061508	5.51017658674135	-0.386003600708129	1.46006061059012	0.0691684020465928	0.792551455314035	0.999892913500247	64.2857142857143
ENSRNOG00000061607	8.65631350141844	-0.439130590490661	1.18330657253834	0.137663468087343	0.71061497925992	0.999892913500247	78.5714285714286
ENSRNOG00000062387	5.58678720299891	0.543948302480042	1.50010263637345	0.111109070560808	0.738884990583692	0.999892913500247	39.2857142857143
ENSRNOG00000062454	50.7129640954478	0.492674401180273	0.618166880754453	0.603170368211345	0.437370937295001	0.999892913500247	78.5714285714286
ENSRNOG00000062590	18.0886739031164	1.32485022856336	0.876161538361269	2.18945651237797	0.138958339789193	0.999892913500247	85.7142857142857
ENSRNOG00000062721	19.8684222079707	0.0526136520242679	0.824324243132191	0.00405155181571715	0.949247483818252	0.999892913500247	85.7142857142857
ENSRNOG00000062746	6.35081485014417	0.930648346800255	1.3622872275355	0.452817192674623	0.501000141765236	0.999892913500247	60.7142857142857
ENSRNOG00000062864	11.238101275666	1.09649579912941	1.04955008998441	1.07767943351485	0.299217263134095	0.999892913500247	67.8571428571429
ENSRNOG00000062866	6.49325244871268	-0.870363732493019	1.38627441611565	0.381654460640217	0.536719124401041	0.999892913500247	60.7142857142857
ENSRNOG00000063145	6.5444127484056	-0.533669044537853	1.3537648312762	0.155049296442645	0.693756027240928	0.999892913500247	57.1428571428571
ENSRNOG00000063359	7.69449126299131	0.561570603734276	1.24801535401628	0.196101593452997	0.657886101242547	0.999892913500247	71.4285714285714
ENSRNOG00000063621	5.86708677706862	-1.21197603111078	1.49274686036785	0.652210053616137	0.419323634249847	0.999892913500247	53.5714285714286
ENSRNOG00000063966	6.99190200925634	0.4611218118871	1.29248694731995	0.126843216502316	0.72172782003106	0.999892913500247	57.1428571428571
ENSRNOG00000063994	7.68055465933166	0.412365824553359	1.24753444306017	0.108315632600444	0.742069973283835	0.999892913500247	57.1428571428571
ENSRNOG00000064120	15.5730961106976	-1.14301854281165	0.958570578371689	1.35680502300712	0.244091967346538	0.999892913500247	78.5714285714286
ENSRNOG00000064200	8.72503706410703	-0.125004274711935	1.19113566078928	0.0105814128911916	0.918069326689798	0.999892913500247	78.5714285714286
ENSRNOG00000064399	18.7728750553212	0.437943279731607	0.840763738978939	0.270182133649257	0.603209621686842	0.999892913500247	85.7142857142857
ENSRNOG00000064438	7.35975587880418	0.575303810037917	1.26424726869708	0.206244903352061	0.649726667232067	0.999892913500247	50
ENSRNOG00000064891	6.43483883034773	-1.31646514572843	1.4447292705826	0.791955042564993	0.373509617520063	0.999892913500247	46.4285714285714
ENSRNOG00000065037	6.02276275094465	1.33501632222413	1.44288233720702	0.745330652066698	0.387958612697145	0.999892913500247	39.2857142857143
ENSRNOG00000065062	5.03287620156067	0.205091258096511	1.50066726808927	0.0185957611044074	0.891531732813758	0.999892913500247	50
ENSRNOG00000065324	6.56191231018875	-0.738541375404052	1.36623497067885	0.289933460112856	0.590263173747369	0.999892913500247	46.4285714285714
ENSRNOG00000065457	16.9809482443013	-0.414446978768657	0.883587691240706	0.218982926742459	0.639815972220412	0.999892913500247	75
ENSRNOG00000065487	6.66394546187559	1.56240584045541	1.34925679345748	1.28370587080901	0.257211126778959	0.999892913500247	53.5714285714286
ENSRNOG00000065497	19.5155853777097	0.0119286129054577	0.829975898012919	0.000205690912309819	0.988557188981384	0.999892913500247	89.2857142857143
ENSRNOG00000065506	7.92492985776824	0.13271390691274	1.26557627530321	0.00996043483340969	0.920501537593874	0.999892913500247	57.1428571428571
ENSRNOG00000065736	5.57893200003619	0.251190074865137	1.46073247125447	0.0287697596447423	0.865311739494185	0.999892913500247	46.4285714285714
ENSRNOG00000065844	6.49630907436428	-0.655872394716917	1.38788192316416	0.206031810858107	0.649895569878389	0.999892913500247	64.2857142857143
ENSRNOG00000065909	6.11054079290926	0.391028102980211	1.38622385055421	0.0792874567514943	0.778265359252139	0.999892913500247	46.4285714285714
ENSRNOG00000065954	34.4247539376518	-0.511996596247715	0.678602364365192	0.561078802078153	0.453825903136306	0.999892913500247	96.4285714285714
ENSRNOG00000066023	6.79190827370629	-0.132525647496786	1.32509325721372	0.0100044386767024	0.920326707979988	0.999892913500247	64.2857142857143
ENSRNOG00000066092	6.17283666770297	-1.99839451078656	1.49527037063859	1.76349500036917	0.184189177177759	0.999892913500247	46.4285714285714
ENSRNOG00000066115	16.6390877361099	-2.0843696218086	0.962768737966455	4.59067199969208	0.0321464082243811	0.999892913500247	75
ENSRNOG00000066309	5.88468189067054	-0.455595619196927	1.43322177347996	0.0958207184393238	0.75690377859847	0.999892913500247	57.1428571428571
ENSRNOG00000066325	18.2480458914972	-0.888643754731562	0.894558478673389	0.943783940860758	0.33130660506244	0.999892913500247	67.8571428571429
ENSRNOG00000066491	20.2411105749068	0.497944903219978	0.824305172569588	0.360311116838098	0.548333499941657	0.999892913500247	85.7142857142857
ENSRNOG00000066582	11.2631734544264	0.0381196954874701	1.05660153159912	0.00127777576833665	0.971484899613818	0.999892913500247	71.4285714285714
ENSRNOG00000066703	29.2006357501436	-1.65201583000101	0.770268695094827	4.3131739296972	0.0378183396925152	0.999892913500247	71.4285714285714
ENSRNOG00000066877	7.69439571117253	-0.0389149835974821	1.25475940489365	0.000937285866271509	0.975576479961202	0.999892913500247	71.4285714285714
ENSRNOG00000067004	4.87262053514643	-0.965892546050297	1.56055805783321	0.381663866336829	0.536714105750561	0.999892913500247	39.2857142857143
ENSRNOG00000067013	7.54161631767414	0.850552169349517	1.2579693461327	0.44546919885812	0.504494449860553	0.999892913500247	46.4285714285714
ENSRNOG00000067105	16.0300378344885	0.285372888057748	0.90383056724136	0.0984446336350651	0.753704178747128	0.999892913500247	92.8571428571429
ENSRNOG00000067240	46.2465724773724	0.317965100103803	0.603455303426669	0.27487674367244	0.600079013477752	0.999892913500247	96.4285714285714
ENSRNOG00000067475	5.2441647652428	0.0922140402441177	1.47615048300798	0.00387109943575226	0.950389100905426	0.999892913500247	57.1428571428571
ENSRNOG00000067542	5.18578299748411	0.109046127544792	1.48050004084695	0.00541709264251722	0.941327954112763	0.999892913500247	64.2857142857143
ENSRNOG00000067625	9.53083138750394	2.20022930468376	1.24006726395293	2.61197607923972	0.106059528382235	0.999892913500247	39.2857142857143
ENSRNOG00000067724	5.21836329976665	0.656236621100765	1.48440900280119	0.191556675575061	0.661624155803627	0.999892913500247	46.4285714285714
ENSRNOG00000067892	9.30714057116982	-0.638878285127331	1.23177811696189	0.222168922675035	0.637392254328222	0.999892913500247	75
ENSRNOG00000067998	6.715042060356	0.988851204002449	1.33008472815927	0.541352162558727	0.461872886099077	0.999892913500247	28.5714285714286
ENSRNOG00000068121	6.94471951781095	-0.989552663516704	1.32803612110837	0.5528385564944	0.457160175505513	0.999892913500247	67.8571428571429
ENSRNOG00000068180	22.6831670195686	0.683599246787176	0.787207665115263	0.736820290955603	0.390681360037642	0.999892913500247	89.2857142857143
ENSRNOG00000068238	40.2162379016931	-0.333464734846435	0.649745817689403	0.256765533916031	0.612351035416512	0.999892913500247	85.7142857142857
ENSRNOG00000068835	15.9473776681403	-0.0698326074581882	0.91103896440007	0.00577845869959503	0.939406230490687	0.999892913500247	71.4285714285714
ENSRNOG00000068992	7.58905440621226	-0.0260564779380828	1.2922845800211	0.000385754793107651	0.984330042959705	0.999892913500247	75
ENSRNOG00000068999	4.69384857253432	-1.07301513838641	1.62915815875275	0.398125478380432	0.528058929081866	0.999892913500247	50
ENSRNOG00000069542	5.11645755050484	-0.974915161128924	1.56538494226637	0.365332293455744	0.545559627132108	0.999892913500247	57.1428571428571
ENSRNOG00000069588	588.983821341105	-0.0208489901196979	0.366735638791393	0.0032219567471472	0.954734559448082	0.999892913500247	100
ENSRNOG00000069594	32.8220593554145	-0.0198545054697903	0.681540417032023	0.000845996594602383	0.97679598502358	0.999892913500247	89.2857142857143
ENSRNOG00000069627	9.04284292019543	0.207370509791922	1.17451449171464	0.0306272100017289	0.861074672159757	0.999892913500247	75
ENSRNOG00000069648	7.80393777862415	-0.141081388373436	1.25202569257175	0.0123500342569223	0.91151269810584	0.999892913500247	71.4285714285714
ENSRNOG00000069650	5.21467293921811	-0.144295205067679	1.50172387952457	0.00883615435232343	0.925108504546459	0.999892913500247	60.7142857142857
ENSRNOG00000069652	9.8316871490084	0.391644745519978	1.15960172341593	0.101270862936968	0.750309846314732	0.999892913500247	57.1428571428571
ENSRNOG00000069803	16.8245740420732	0.0755665100947936	0.886505159921022	0.00723063878060515	0.93223502605381	0.999892913500247	71.4285714285714
ENSRNOG00000069880	12.242909312518	1.10295842396946	1.01852209741813	1.14634534661992	0.284315505387592	0.999892913500247	67.8571428571429
ENSRNOG00000070379	17.5534710937562	-0.215939251565547	0.873357124560684	0.0605673612986521	0.805601439754236	0.999892913500247	82.1428571428571
ENSRNOG00000070383	89.5592871177231	0.750310975380053	0.487962508003008	2.34428204555895	0.125743482666267	0.999892913500247	92.8571428571429
ENSRNOG00000070388	14.7278136613014	0.518019931499946	0.961235595993094	0.273784741654691	0.600804160992613	0.999892913500247	85.7142857142857
ENSRNOG00000070442	10.2806676261395	0.150429455702938	1.09382398909934	0.0187143552964848	0.891188550543078	0.999892913500247	60.7142857142857
ENSRNOG00000070508	64.6011634424112	-0.0227471978093428	0.550703002762812	0.00167631228384835	0.967341502294909	0.999892913500247	100
ENSRNOG00000070695	14.3725333738005	-0.339297911609526	0.997001798153623	0.104323672746112	0.746701487493389	0.999892913500247	75
ENSRNOG00000070769	9.37700420122724	-0.38682712281968	1.17133298951456	0.108646325171101	0.74169056964074	0.999892913500247	60.7142857142857
ENSRNOG00000070850	9.40239488605027	0.353771152498751	1.14059030540068	0.0938424860204208	0.759347910912034	0.999892913500247	67.8571428571429
ENSRNOG00000070905	7.91404987976018	0.29359556931172	1.26304011586347	0.0511098682041329	0.821143152728088	0.999892913500247	57.1428571428571
ENSRNOG00000070938	5.91041965493418	-1.84286987905757	1.51799934616803	1.44139672512214	0.229913453650982	0.999892913500247	57.1428571428571
ENSRNOG00000071034	4.48252815824594	-1.28926851418421	1.67686711224052	0.540322122246586	0.462299259213077	0.999892913500247	32.1428571428571
ENSRNOG00000071119	8.29587220357393	0.60960773783809	1.20015760011082	0.256238211251002	0.612716413613688	0.999892913500247	67.8571428571429
ENSRNOG00000071123	9.20596410862372	-0.462861869733855	1.16024025324888	0.156475291154678	0.692422583410643	0.999892913500247	71.4285714285714
ENSRNOG00000071131	10.2511120989023	-0.220399553254884	1.09499823651728	0.0404637161249184	0.840576634400261	0.999892913500247	75
Entpd4	5.57517793827514	-1.14374121383664	1.51948611730474	0.521150499533825	0.470351323871153	0.999892913500247	67.8571428571429
Entr1	8.21534748028136	1.29401428127132	1.21574648449795	1.10656083204166	0.292830771005795	0.999892913500247	60.7142857142857
Ep300	12.8085577733478	0.367939240561414	1.02109840629104	0.121528103937244	0.727383011129766	0.999892913500247	75
Ep400	10.7941431223325	-0.00278279652051854	1.06840821047896	6.73218454849689e-06	0.997929774848688	0.999892913500247	82.1428571428571
Epb41	6.58790487930245	0.351045515030452	1.32805440417416	0.0695513904693641	0.791991077906286	0.999892913500247	57.1428571428571
Epb41l1	15.6750337105656	-0.437684204258885	0.940244547393898	0.207277489129069	0.64890970034713	0.999892913500247	82.1428571428571
Epb41l4b	6.24881354906359	-1.11777848006988	1.41439309822009	0.601617538370238	0.437961526609021	0.999892913500247	57.1428571428571
Epb41l5	4.9893203694513	-1.99721604991909	1.64470241197361	1.43641838836695	0.230719803509981	0.999892913500247	50
Epc1	19.2598835005348	0.243583588797536	0.849752979517759	0.0793636236699875	0.77816166740207	0.999892913500247	92.8571428571429
Epg5	6.62392073728346	-0.834024733790766	1.37700543921936	0.365909431377972	0.545242465477312	0.999892913500247	53.5714285714286
Epha4	20.3427288764696	1.59069547687754	0.837209012914703	3.45173470891483	0.0631854220360522	0.999892913500247	64.2857142857143
Epha5	82.8162565477779	-1.12503651338791	0.511149387111169	4.75951424464769	0.029136769885271	0.999892913500247	89.2857142857143
Epha6	106.538758622627	-1.66253555992332	0.523600468858723	9.37567374022308	0.00219883874624118	0.489653903303583	96.4285714285714
Ephb2	5.88229085052214	-1.17988013599885	3.1000090263032	0.0355551582645539	0.850437094056535	0.999892913500247	28.5714285714286
Epn2	7.23564347279597	-0.127712240916477	1.2865357209358	0.00972283567119447	0.921452344258054	0.999892913500247	67.8571428571429
Eprs	6.22005100975462	0.190770857126939	1.36394795169541	0.019550652845453	0.888799327573779	0.999892913500247	60.7142857142857
Eps15	9.35139383938864	1.28960068897951	1.15219752659268	1.20746499155333	0.27183475557502	0.999892913500247	57.1428571428571
Eps15l1	16.1432384118824	0.413376678148692	0.896053561733348	0.211258752876958	0.645782590392996	0.999892913500247	85.7142857142857
Erbb4	113.422689712226	0.366143177464058	0.54104331937541	0.41504928225325	0.519417750870779	0.999892913500247	64.2857142857143
Erbin	7.84011288963645	0.0484154282481598	1.25870739737447	0.00139490526500552	0.970207190407846	0.999892913500247	64.2857142857143
Erc1	22.7677928840628	0.199004928194853	0.778603206911733	0.0651349871481095	0.79855660608671	0.999892913500247	89.2857142857143
Erc2	177.972582741776	0.137967983443833	0.421459838863716	0.106844314932786	0.743765844366388	0.999892913500247	100
Ercc6	8.41556496231788	-0.34056222525836	1.22111656935941	0.0740722004850767	0.785497393602193	0.999892913500247	57.1428571428571
Ergic1	9.1476778926838	0.0751316511306256	1.16114603661871	0.00409825936075947	0.948956173904205	0.999892913500247	71.4285714285714
Eri3	12.8331554702425	-0.149496378343142	0.997102976157061	0.0222629095421141	0.881389818845178	0.999892913500247	82.1428571428571
Ermard	6.44164951776038	0.259226556632219	1.3712446520219	0.0329723674267157	0.855910030978868	0.999892913500247	64.2857142857143
Ero1a	6.15864446695058	0.37878586369615	1.42426564463529	0.0609895497917314	0.804938697842219	0.999892913500247	53.5714285714286
Ero1b	12.8182339827744	0.22985380737377	0.995120825586567	0.0524154720024086	0.818912243218353	0.999892913500247	85.7142857142857
Erp44	8.36141173818588	-0.110021261548	1.21068844441799	0.00811688189896742	0.92821272413623	0.999892913500247	64.2857142857143
Esco1	10.342137870156	0.35988247793962	1.08973701651588	0.107747178728701	0.742723663468179	0.999892913500247	78.5714285714286
Esyt2	36.8411209656705	0.268159629872641	0.685224734074902	0.145058361961571	0.70330321631919	0.999892913500247	100
Etfa	5.12377457038939	0.0652993352334201	1.49115866193417	0.00190780664452816	0.965160720421059	0.999892913500247	53.5714285714286
Etl4	5.57155127893912	-1.76747778949313	1.65946097320511	0.911939404850099	0.339600360702878	0.999892913500247	35.7142857142857
Etnk1	10.4365991971083	0.0342810321693328	1.09192468698211	0.000967066506206038	0.975191629548175	0.999892913500247	60.7142857142857
Evi5	9.10838245480739	-0.52729547332824	1.18375550189556	0.189099718021545	0.66366697291076	0.999892913500247	64.2857142857143
Evi5l	14.224648109432	0.696975118067066	0.95020173010472	0.529416634065758	0.466852221910692	0.999892913500247	75
Evl	11.8144426803371	-0.157820268523648	1.0494089899015	0.0218261021741348	0.882550648091647	0.999892913500247	71.4285714285714
Ewsr1	21.3769658303766	-0.0655090630171565	0.800666194597435	0.00666791578414205	0.934919229019759	0.999892913500247	96.4285714285714
Exoc1	8.10602915931622	-0.972097837379662	1.26957145579696	0.549585336094264	0.458487175078614	0.999892913500247	75
Exoc2	18.627253428676	0.584752359528954	0.846397424653353	0.473310184140662	0.491468257703757	0.999892913500247	89.2857142857143
Exoc4	35.6034667968788	0.141846885152637	0.669711494361938	0.043855682933863	0.834122344480485	0.999892913500247	96.4285714285714
Exoc5	5.95038067831379	0.316579859731346	1.39070970908302	0.0514653341337024	0.820532821534031	0.999892913500247	53.5714285714286
Exoc6	11.5954859478589	0.120860291713202	1.05364972394267	0.0127149949814083	0.910220207807238	0.999892913500247	78.5714285714286
Exoc6b	31.1579712310286	-0.0157975064369487	0.692552026246152	0.000516942545139898	0.981860563835328	0.999892913500247	100
Exosc1	6.33980746971109	-0.682700362089867	1.44321063715219	0.195853132519321	0.658089107444093	0.999892913500247	67.8571428571429
Ext1	24.1817796276977	0.0251728183311611	0.783467741008418	0.00099665703636731	0.974815067312633	0.999892913500247	82.1428571428571
Ext2	7.91296944413296	0.197286061800554	1.2389974702766	0.0251350540121571	0.874030999581269	0.999892913500247	64.2857142857143
Eya3	7.13755548650774	0.247975952881977	1.28523575625571	0.0368410122143423	0.847789105255921	0.999892913500247	64.2857142857143
Ezh1	8.77584621488843	1.29756755853947	1.21069659243478	1.06745646655408	0.301520677290278	0.999892913500247	60.7142857142857
Faf1	27.4795240178981	-0.294254218255287	0.726676890697155	0.163057309457933	0.68635718352138	0.999892913500247	89.2857142857143
Faf2	5.46210476330629	-0.217945665372328	1.48562019195332	0.0196665471219788	0.888472370085798	0.999892913500247	57.1428571428571
Fahd1	5.36754788453529	-0.490341182345029	1.49066805410205	0.102860797893751	0.7484232045138	0.999892913500247	53.5714285714286
Faim2	5.64819374580294	0.561526448037769	1.422917177846	0.155140114381194	0.693670892888434	0.999892913500247	53.5714285714286
Fam110b	7.29046228243117	0.180299237322657	1.27449321228304	0.0197383977149457	0.88827016042359	0.999892913500247	50
Fam117b	15.032961667645	0.0568302509973311	0.922857398839754	0.00379166351293847	0.950900103598088	0.999892913500247	100
Fam118b	8.29590405418019	0.882687370548915	1.20866384011654	0.525547428675257	0.468484852021388	0.999892913500247	60.7142857142857
Fam120a	7.47216346826984	-0.743798326045103	1.31791640990774	0.287954770903191	0.591534151894368	0.999892913500247	64.2857142857143
Fam120b	6.00873059546623	-0.00355184942820826	1.385765973235	6.56991582204114e-06	0.997954876738318	0.999892913500247	53.5714285714286
FAM120C	9.64928852706028	0.167389303844939	1.23714466530296	0.0138229008260815	0.906407716336979	0.999892913500247	64.2857142857143
Fam126b	4.68719713815297	-0.779699301552497	1.59599074554474	0.227713648628953	0.63322433016357	0.999892913500247	53.5714285714286
Fam131a	6.9846486905843	0.322390400614633	1.29689228985833	0.0613376674948896	0.804394059046084	0.999892913500247	64.2857142857143
Fam133b	8.41623054782108	0.388446381355349	1.19694841114299	0.103291794831513	0.7479145506256	0.999892913500247	75
Fam135a	10.7683416568563	0.289402933362504	1.06609244656774	0.0734395781183537	0.786393049970126	0.999892913500247	78.5714285714286
Fam13b	17.1790931922521	0.347661911470188	0.910841117464096	0.137092513256341	0.711188728658821	0.999892913500247	89.2857142857143
Fam13c	15.550063823174	-0.0426555897096977	0.910326134564877	0.0021961260458454	0.962622542599838	0.999892913500247	85.7142857142857
Fam155a	259.563459638183	0.664964759078164	0.402753576852707	2.68811262105667	0.101099501369575	0.999892913500247	100
Fam168a	18.8051687021474	-0.265166509795278	0.850537667246987	0.0971249172072532	0.755307512791376	0.999892913500247	85.7142857142857
Fam169a	8.66665529634833	-0.0833568254898077	1.20025666717487	0.00456378025207727	0.946139275999237	0.999892913500247	78.5714285714286
Fam171a1	6.06345385328265	-0.389923360827462	1.39095028938323	0.0785058887898487	0.77933248765596	0.999892913500247	64.2857142857143
Fam172a	14.0171143997536	-0.833115540108415	0.975595553058776	0.718387518298442	0.396673342237607	0.999892913500247	82.1428571428571
Fam184a	15.7495512262522	0.42186595920287	0.919161399821985	0.203962495677803	0.651541266658741	0.999892913500247	75
Fam193a	31.1789381991165	-0.278694792603176	0.6978717528332	0.157467875036783	0.691498563300655	0.999892913500247	92.8571428571429
Fam193b	16.9883289653984	0.0453358883035875	0.876345715140211	0.002673570638553	0.958762492453327	0.999892913500247	82.1428571428571
Fam214a	9.7593369269838	0.0432905383256343	1.13564624296241	0.00140014918950371	0.970151268358405	0.999892913500247	75
Fam219a	6.47114134378506	0.39870024177537	1.33769447853391	0.0884495347902927	0.766157582537933	0.999892913500247	67.8571428571429
Fam222a	6.63865032887134	1.52389509773609	1.37177381870519	1.20867122789116	0.271595441557663	0.999892913500247	50
Fam222b	17.9288927185678	0.342049128271509	0.923277955236818	0.123595968989676	0.725166629889537	0.999892913500247	82.1428571428571
Fam241b	4.5187351198645	-0.463748308970059	1.67170521817219	0.060695348763474	0.805400269855703	0.999892913500247	50
Fam76a	5.15994968140169	0.403409690431749	1.49739738952889	0.0692577436837638	0.792420585193404	0.999892913500247	50
Fam8a1	7.59261736433576	-0.264230286015461	1.26968197557241	0.0417265228153312	0.838141957702141	0.999892913500247	67.8571428571429
Fancm	5.97252363384767	-0.611970063280687	1.41102950120027	0.185758251516294	0.666470688896533	0.999892913500247	53.5714285714286
Far1	12.6008321677891	-0.0153390678882735	1.03891680815655	0.000200972990839432	0.98868917292911	0.999892913500247	75
Far2	8.02970112904409	-0.179052090250842	1.23016792444075	0.0211834290541084	0.884280366638898	0.999892913500247	60.7142857142857
Farp1	30.9543786172779	-0.18729046430951	0.691363563092344	0.0733103576386931	0.78657650698599	0.999892913500247	100
Farp2	5.74640913451621	1.2772328422777	1.42872233110019	0.783626028890311	0.376034460344699	0.999892913500247	50
Farsa	5.51008103492257	-1.70804937820283	1.55557838863717	1.14830441859837	0.283904375635084	0.999892913500247	57.1428571428571
Fat3	20.3608359764997	-1.38905010327427	0.855559611740179	2.57395722965663	0.108635668713192	0.999892913500247	82.1428571428571
Fau	5.0653928026307	0.111207471681884	1.50169439933869	0.00539360125058508	0.941455079863389	0.999892913500247	57.1428571428571
Faxc	4.71974558982925	-0.501550417917245	1.56861017574924	0.102194919988012	0.749211375962417	0.999892913500247	57.1428571428571
Fbf1	6.24219396528849	-0.688572500755504	1.39267533089311	0.237653352347799	0.625906148440963	0.999892913500247	57.1428571428571
Fbh1	7.64059363595205	-1.15320903699879	1.28833034890919	0.784531489689275	0.375758822169539	0.999892913500247	67.8571428571429
Fbrsl1	5.69925849367708	-0.228871178533423	1.42633273674262	0.0257238228452543	0.872576639447141	0.999892913500247	60.7142857142857
Fbxl12	5.64463078767944	1.28919339397588	1.45174884733848	0.773339593193903	0.379185901127886	0.999892913500247	60.7142857142857
Fbxl17	27.1590437434332	0.396057914600604	0.726969253573141	0.294187538742285	0.587549469232411	0.999892913500247	96.4285714285714
Fbxl2	6.22673429474223	0.168517399352936	1.41509226944605	0.0124157517919308	0.911278549409121	0.999892913500247	60.7142857142857
Fbxl20	10.0842049981067	-0.79344755116368	1.13228873700484	0.476515388769133	0.490004956415805	0.999892913500247	71.4285714285714
Fbxl5	16.2820493511149	-0.264614162431399	0.895908973544922	0.0871572539934675	0.767822712588258	0.999892913500247	82.1428571428571
Fbxo11	18.5139613689343	0.312165472874853	0.851311752474288	0.13292243615745	0.715420994470445	0.999892913500247	89.2857142857143
Fbxo21	8.99473924615411	-0.0507370274191609	1.16884714345656	0.00184217060976266	0.965764895195371	0.999892913500247	57.1428571428571
Fbxo28	10.6299733488832	0.633908993694265	1.07571756573274	0.345419637407243	0.556717485268474	0.999892913500247	71.4285714285714
Fbxo3	8.87495093559138	0.185826775261465	1.16370798389691	0.0253398933102424	0.873523049461593	0.999892913500247	53.5714285714286
Fbxo34	9.63948491520855	-0.0653701638189978	1.12158796593308	0.00339765997835428	0.953518070928381	0.999892913500247	82.1428571428571
Fbxo42	7.45790756630493	0.641347535210406	1.27239492432701	0.252233744114509	0.615506602885526	0.999892913500247	53.5714285714286
Fbxo44	7.28008863689502	-0.455442037135859	1.2911550450275	0.121508482327904	0.727404142930101	0.999892913500247	71.4285714285714
Fbxo8	6.42761736228195	-0.81816380596762	1.36746683663717	0.357044629309037	0.550152171645978	0.999892913500247	64.2857142857143
Fbxw11	6.34706078838312	-0.199681478336157	1.3734544367261	0.0201794094265111	0.887037156259421	0.999892913500247	57.1428571428571
Fbxw2	6.68236620625468	-0.245376927643914	1.32885769512153	0.0341033988652981	0.853487049758442	0.999892913500247	57.1428571428571
Fbxw4	23.5801479517359	-0.414704470933012	0.772523378657081	0.287524699309099	0.591811145059031	0.999892913500247	96.4285714285714
Fbxw7	4.89027934996087	0.769285229458372	1.56950351118014	0.210533162933181	0.64634983699513	0.999892913500247	50
Fcf1	7.01350678171205	-0.222728271259837	1.33866010447909	0.0255103634177019	0.873101928996022	0.999892913500247	67.8571428571429
Fcho2	10.1818503531355	-0.386220421584006	1.11546924327091	0.116540938095042	0.732816830832411	0.999892913500247	75
Fchsd2	38.9689663629736	0.398685065554984	0.633869564299914	0.394707660148974	0.529835177452734	0.999892913500247	89.2857142857143
Fdft1	8.02244781037205	-0.232579710723483	1.22142240948538	0.036134780627048	0.849237426013653	0.999892913500247	60.7142857142857
Fer	9.25677325940513	0.726326170329391	1.14737255741715	0.393429575248415	0.53050215792549	0.999892913500247	53.5714285714286
Fez1	7.45131983313609	1.17221555741309	1.30227708545431	0.730457398070872	0.392734968150584	0.999892913500247	46.4285714285714
Fgd4	10.1678500482634	-0.864563875093709	1.11722778502685	0.596920403738935	0.439755449788588	0.999892913500247	67.8571428571429
Fgf12	158.135297198977	-0.124989258321272	0.434123052383404	0.0825443709336398	0.77387851751017	0.999892913500247	100
Fgf13	26.2437399954336	-1.43005069987414	0.823956063641951	2.69377724615696	0.100740746439266	0.999892913500247	67.8571428571429
Fgf14	179.939908892471	-0.0843206118360969	0.418023624491729	0.0406859901589556	0.840145254386273	0.999892913500247	100
Fgfr1	8.1387368640238	-0.155050708965635	1.30811518705987	0.0122196721337957	0.911979046433969	0.999892913500247	64.2857142857143
Fhip2a	8.48845336742065	-0.0689446982554088	1.1957527753788	0.00332043965882178	0.954048724654582	0.999892913500247	67.8571428571429
Fhit	38.0439896827756	0.131376061523962	0.640010987728753	0.041971157308037	0.837674761653171	0.999892913500247	100
Fhod3	5.27305470697681	-0.17575034791763	1.49189755492917	0.0135492732368157	0.907334469080307	0.999892913500247	50
Fign	23.9375955328986	0.665611215482176	0.77670512930221	0.7170551442982	0.397111577337067	0.999892913500247	57.1428571428571
Fip1l1	7.86285772946101	-0.437906613292603	1.26975395981096	0.111106291027472	0.738888137485452	0.999892913500247	53.5714285714286
Fkbp11.1	6.42395885233968	-1.2159416979558	1.39414043829224	0.751880630004141	0.385881464622631	0.999892913500247	75
Fkbp1a	5.84099786389347	2.00265944854164	1.45283204006214	1.81492066719514	0.177919075147206	0.999892913500247	50
Fkbp8	5.02562288288864	0.0393564886218554	1.52637269393908	0.000663590766553313	0.979448562788233	0.999892913500247	53.5714285714286
Fktn	4.97080407325344	-0.538427507614881	1.52643751237407	0.124242499338486	0.724477943811957	0.999892913500247	53.5714285714286
Flcn	8.20434009984827	0.0956071062330267	1.23320774832811	0.00570709988656048	0.939780816623118	0.999892913500247	75
Flnb	17.4433908432264	-0.156422859680385	0.870617706033976	0.0321315498696784	0.857739242642828	0.999892913500247	92.8571428571429
Flot2	6.87147996379667	0.27402214205142	1.31363604515568	0.0425293530242428	0.836614019548964	0.999892913500247	57.1428571428571
Flrt1	6.57696120008189	-0.472402508310983	1.36409993867252	0.118374759591202	0.730803922311222	0.999892913500247	42.8571428571429
Flrt2	46.4488249889322	0.714815863784481	0.598406855868382	1.41752515085047	0.23381118095602	0.999892913500247	85.7142857142857
Flrt3	7.37830402560829	0.0359643290397736	1.27039147018587	0.000790982411338348	0.977562925782846	0.999892913500247	67.8571428571429
Flywch1	7.84367584775995	-0.182451888901322	1.25049252338113	0.0203822390233377	0.886474690559387	0.999892913500247	57.1428571428571
Fmn1	5.83810128351583	-2.63518883088461	1.68781440201697	2.05880896418923	0.151328411951296	0.999892913500247	46.4285714285714
Fmnl2	37.9624695837962	-0.0598823296311008	0.669845351437346	0.00768954968688718	0.930123006273435	0.999892913500247	92.8571428571429
Fn3k	7.08709262292427	1.01925009402666	1.32753056008185	0.538741558891022	0.462954733642054	0.999892913500247	46.4285714285714
Fnbp1	24.7301309145028	-0.27998635059412	0.759901457349969	0.134452524211941	0.713859454155607	0.999892913500247	96.4285714285714
Fnbp1l	21.8971883127697	0.0552773066246564	0.791008437672635	0.0048665668166521	0.944384061889578	0.999892913500247	89.2857142857143
Fnbp4	8.75828295189277	0.875529124530368	1.17168109839522	0.552890650287647	0.457138975614316	0.999892913500247	64.2857142857143
Fndc3a	14.252649511419	-0.500230777767712	0.966236040300824	0.262138179117745	0.608654987963582	0.999892913500247	75
Fnip2	7.98996305990829	0.0327384407097206	1.21959734514031	0.000718390508062328	0.978617013692025	0.999892913500247	53.5714285714286
Focad	12.2834411618247	-0.384763292676292	1.01255353069605	0.144334307257932	0.704009586968168	0.999892913500247	85.7142857142857
Foxj3	7.04662526707276	0.123766721428394	1.28767217189655	0.00923451235894035	0.923444034155329	0.999892913500247	64.2857142857143
Foxn3	60.8096781821463	0.509797799161097	0.551456204910423	0.845889623977421	0.357717749872606	0.999892913500247	96.4285714285714
Foxp1	16.7739519254584	-0.0986716058577169	0.89170449860049	0.0120755389258953	0.912497599116615	0.999892913500247	82.1428571428571
Foxp2	6.72859973396878	4.65007441732118	4.8369893771613	0.534242582357441	0.464828630808165	0.999892913500247	3.57142857142857
Frg1	5.36757973514155	-0.217839454545383	1.486069213557	0.0203930710339897	0.886444732864941	0.999892913500247	57.1428571428571
Frmd3	12.0352482004146	-1.29816371282463	1.07633835444713	1.38181193733422	0.239792749495901	0.999892913500247	78.5714285714286
Frmd4a	200.70737563551	-0.206158091807569	0.411439974302207	0.250759427254337	0.616540848328358	0.999892913500247	100
Frmd4b	12.6811968458077	1.16552783665229	1.06978276587481	1.02458699798348	0.311433425838121	0.999892913500247	57.1428571428571
Frmd5	60.2312339772685	0.127599896289326	0.55893002098632	0.0514858821271531	0.820497608701814	0.999892913500247	96.4285714285714
Frmpd4	81.325305662246	0.0322866229217261	0.504409063344042	0.00408051869474946	0.94906662321966	0.999892913500247	100
Frrs1l	6.09975636671998	1.14543283780151	1.41463416750026	0.647967997224985	0.420840111702594	0.999892913500247	50
Frs2	7.99721637858032	0.0233890019570764	1.23266309119363	0.000355616538882941	0.984954546003782	0.999892913500247	60.7142857142857
Fry	38.2959326364759	0.438778756231501	0.642774873995241	0.46229459759768	0.496553538016351	0.999892913500247	96.4285714285714
Fryl	12.9173387034774	-0.359783227927584	0.991871336089001	0.131501648983381	0.716880130632104	0.999892913500247	85.7142857142857
Fsd1l	7.39224062926794	0.352316719844659	1.2712274605647	0.0755228248511841	0.783459015471212	0.999892913500247	53.5714285714286
Fstl4	4.50110815565631	-2.47736042896311	1.87211701616009	1.5747139894305	0.20952374668948	0.999892913500247	35.7142857142857
Fstl5	12.3300544118284	-3.40781548857038	2.31419675865556	1.31860554416254	0.250842465301418	0.999892913500247	42.8571428571429
Fth1	6.02721504105783	-1.36760684901782	1.44781101207144	0.873665714947567	0.349942478817309	0.999892913500247	60.7142857142857
Fto	22.3631301686057	-0.0336608742620406	0.784077951198834	0.00183839120118989	0.965800010164834	0.999892913500247	96.4285714285714
Fubp1	13.7394606706824	0.678533483073924	0.96921474809741	0.476451036178304	0.490034264355241	0.999892913500247	82.1428571428571
Fubp3	10.309621269086	0.447536915796349	1.08670822178158	0.169156745009708	0.6808623248892	0.999892913500247	78.5714285714286
Fus	22.7355318800855	-0.405751124044567	0.786292771665296	0.264507548185158	0.607040183358507	0.999892913500247	85.7142857142857
Fut8	12.1637484030808	0.197345172738475	1.02407646689038	0.0362123451770486	0.849077645882125	0.999892913500247	82.1428571428571
Fut9	10.1425549152591	-1.05200094899108	1.15126315448859	0.793288875948431	0.373107490742371	0.999892913500247	78.5714285714286
Fxr1	13.0590462230875	0.364811372424364	0.978510822931031	0.138734120658089	0.709542724678128	0.999892913500247	78.5714285714286
Fxr2	8.60474242107239	0.314320033388189	1.21760951882405	0.0612256341143294	0.804569158658439	0.999892913500247	82.1428571428571
Fyn	31.0707950733547	0.205907574180014	0.688984974828788	0.0891246020732446	0.765293006421665	0.999892913500247	96.4285714285714
Fyttd1	15.029335008309	0.0312673089050071	0.923966427154565	0.00114506267843595	0.973005715838131	0.999892913500247	92.8571428571429
G3bp1	8.62386060156093	0.076659820883732	1.18509108266792	0.00413663720877011	0.948718060580256	0.999892913500247	75
G3bp2	5.36029456586325	-1.43232136930638	1.67798187191797	0.567156197369219	0.451391185841699	0.999892913500247	50
Gaa	8.32829325282518	-0.119734651842295	1.20094285127669	0.00985773416085323	0.920911096453237	0.999892913500247	71.4285714285714
Gab2	13.9253585495415	0.240309125794729	0.957302704908728	0.0628102592558122	0.802108110405294	0.999892913500247	67.8571428571429
Gabbr1	14.8690156406822	-0.596748212317282	0.937927686222059	0.40328923847424	0.525395427597871	0.999892913500247	89.2857142857143
Gabbr2	5.11645755050484	-0.974915161128924	1.56538494226637	0.365332293455744	0.545559627132108	0.999892913500247	50
Gabra1	8.42695534226874	-1.04556582515659	1.39967845007084	0.488093937054696	0.484778789655903	0.999892913500247	57.1428571428571
Gabra2	8.84908576890271	0.153766270836003	1.16420603981397	0.0173528760204462	0.895197606165021	0.999892913500247	60.7142857142857
Gabra3	5.852101588388	-0.919194477468161	1.43287812261646	0.410161382049814	0.52188760557359	0.999892913500247	46.4285714285714
Gabra4	7.07252228436769	0.516151344831792	1.30315290667548	0.150663564635988	0.697902037058931	0.999892913500247	50
Gabrb1	130.35571682991	0.175345435819197	0.45437459012861	0.147739503257135	0.700704997541943	0.999892913500247	100
Gabrb2	30.9389238084452	-1.19816005326543	0.791151655872179	2.02842114110339	0.154380914288208	0.999892913500247	89.2857142857143
Gabrb3	60.587761168078	0.170473008038121	0.557268767469192	0.092465642720434	0.761065695440244	0.999892913500247	100
Gabrg1	5.92095255350162	0.573418448279866	1.43846349783588	0.144450771228069	0.703895830827969	0.999892913500247	42.8571428571429
Gabrg2	10.3716296961807	0.47369350898267	1.0841107557628	0.189965685962587	0.662945178321195	0.999892913500247	64.2857142857143
Gabrg3	154.075167600258	0.889465838871763	0.488573649694228	3.09411417851804	0.0785759067005447	0.999892913500247	96.4285714285714
Gak	9.1734475075537	-0.385109489195152	1.15231516541175	0.111640266309383	0.738284388167225	0.999892913500247	75
Galnt10	7.45825871521645	-0.790228171669268	1.29947267167211	0.363043804187296	0.546820625024744	0.999892913500247	71.4285714285714
Galnt13	114.9495024156	-0.327000031214459	0.459497337001781	0.505757923091593	0.47698100750627	0.999892913500247	100
Galnt16	6.28148940316491	-0.20080735857552	1.44389468757607	0.0166466156047846	0.897340427522371	0.999892913500247	53.5714285714286
Galnt17	6.64991330639717	0.357765276612538	1.32809679267733	0.0712258678732276	0.789560209434584	0.999892913500247	57.1428571428571
Galnt18	106.90036301552	0.0750860298910568	0.466605366095489	0.0258758651530044	0.872203849585086	0.999892913500247	96.4285714285714
Galnt2	8.72128300234597	-0.945878433691327	1.21741135534024	0.575227773750807	0.448188984410632	0.999892913500247	71.4285714285714
Galntl6	679.716405175473	-0.100526303361876	0.358523479571396	0.0785963339335041	0.779208704368206	0.999892913500247	100
Gap43	25.2586234499827	-0.365340938950414	0.759900449575414	0.228230500397238	0.632839001051946	0.999892913500247	89.2857142857143
Gapvd1	15.5944452860606	-0.361020088832822	0.92493773969011	0.149807349576886	0.698719529940512	0.999892913500247	78.5714285714286
Garnl3	28.7656753521273	0.199679679667432	0.707594801681188	0.0795726159996732	0.777877425722921	0.999892913500247	100
Garre1	8.84180059962442	-0.180551654477047	1.17720314864831	0.0230920590003727	0.879217920374317	0.999892913500247	71.4285714285714
Gars	5.22198995910267	0.786947783735225	1.47889176831958	0.278285661344739	0.597827062678314	0.999892913500247	50
Gas2	5.33868979340754	0.0235720804901424	1.4620569027883	0.000259904979856174	0.987137406354071	0.999892913500247	46.4285714285714
Gatad2b	16.3151996870819	-0.142501358500059	0.907499762013563	0.024148496019663	0.876507668286727	0.999892913500247	82.1428571428571
Gba2	7.50897231417907	-0.00551678194411565	1.25708451355487	1.9253779960593e-05	0.996498963246495	0.999892913500247	67.8571428571429
Gbe1	6.19835068548013	-1.18435559398656	1.59254291011502	0.433621311466172	0.510217354799981	0.999892913500247	42.8571428571429
Gbf1	20.4190258483782	-0.363193801484226	0.816223308525958	0.197824389809366	0.656482696588991	0.999892913500247	89.2857142857143
Gcc2	10.0766642317357	0.405344121397749	1.10913291556584	0.131381361099969	0.717004074070365	0.999892913500247	71.4285714285714
Gcn1	7.13027031722944	-0.263646143667414	1.32206734787067	0.0381268629079017	0.845188617269028	0.999892913500247	71.4285714285714
Gdi1	6.40178404619954	-0.658535718584725	1.38802349677036	0.21327989524297	0.644208712345331	0.999892913500247	64.2857142857143
Gdpd1	12.396796922779	-0.122956921111556	1.07441791549553	0.0117840967656271	0.913555787951477	0.999892913500247	71.4285714285714
Gfod1	4.87631089569496	-0.11790730813279	1.52774618900041	0.00595272420623871	0.938501115153279	0.999892913500247	46.4285714285714
Gfod2	5.84093416268095	1.33650830087837	1.4413383810706	0.818768304062907	0.365540531028754	0.999892913500247	53.5714285714286
Gfpt1	12.1053347847158	0.0233439361407753	1.02305440212627	0.00051469027000195	0.981900116175399	0.999892913500247	75
Ggnbp2	10.8304137851635	0.667199115804336	1.06454758997896	0.390538832075009	0.532016304686989	0.999892913500247	75
Ggps1	6.00144542618793	-0.515130048833107	1.41649027897675	0.129501674152493	0.71894928066705	0.999892913500247	60.7142857142857
Ggt7	4.96351890397515	-1.22751610752131	1.59155343927592	0.566580405114934	0.451620981030248	0.999892913500247	57.1428571428571
Ghr	4.39821752258605	-2.2055855220449	1.95002336640257	0.851640780151925	0.356088583086512	0.999892913500247	21.4285714285714
Gigyf2	20.2144205696837	-0.322244326234341	0.832143235285464	0.146794307276867	0.701617851635506	0.999892913500247	92.8571428571429
Git2	9.36252941448943	-0.249064300499951	1.14320299859758	0.0469740182044731	0.828414945747552	0.999892913500247	71.4285714285714
Gkap1	7.5747666536411	1.31531735575672	1.25990881073981	1.0632147258357	0.302483124081209	0.999892913500247	57.1428571428571
Glb1	7.0393082471882	-0.513005553234116	1.30710873892074	0.15247588755129	0.696180451471709	0.999892913500247	64.2857142857143
Glcci1	16.5367663444814	-0.169455077472183	0.890877464017184	0.0361432188106718	0.849220035056283	0.999892913500247	82.1428571428571
Glce	11.9408824252812	-0.626784619290669	1.06553463578501	0.330345498968633	0.5654557165585	0.999892913500247	75
Glg1	13.276986221151	0.252497226071015	0.98384648299054	0.0642573999664435	0.79988925264126	0.999892913500247	78.5714285714286
Glis1	5.09125796931937	0.200543297919604	1.49792444535416	0.0176594225088067	0.894281356357832	0.999892913500247	50
Glmn	5.67708368753695	0.365603563531776	1.43430977373132	0.0623098217185252	0.802881730245463	0.999892913500247	57.1428571428571
Glra2	15.042509682404	1.55636987084434	0.985219799274507	2.21433651468127	0.136733834953718	0.999892913500247	75
Glrx3	6.53251603598284	-0.146331644684125	1.39707601025955	0.00936543959293701	0.922904917948166	0.999892913500247	64.2857142857143
Gls	47.6771376001945	0.387189428763803	0.593755829502743	0.422476577707158	0.515703859923007	0.999892913500247	100
Glt8d1	12.4954271616163	0.157823392950673	1.02960048996612	0.0221805381902804	0.881607826723939	0.999892913500247	75
Glud1	6.02727874227035	-0.631124681255939	1.40648914646882	0.200136564453484	0.654610637707496	0.999892913500247	57.1428571428571
Glyr1	5.18940965682012	0.12332903265623	1.48923674345479	0.00681180810776283	0.934222338008535	0.999892913500247	53.5714285714286
Gmds	34.9521938186398	-0.487145323839521	0.663250508824065	0.538243713499632	0.463161501247982	0.999892913500247	92.8571428571429
Gmeb1	8.60528060415056	0.273480591531259	1.17675408282979	0.053928934319746	0.816362452420514	0.999892913500247	64.2857142857143
Gmpr2	6.83177374526713	0.693111753314249	1.31501843013909	0.276125036044714	0.599252326763054	0.999892913500247	53.5714285714286
Gna12	7.97147861431669	1.01033699969137	1.22175173470808	0.675508115583334	0.411137793086106	0.999892913500247	50
Gnai1	9.5340480584295	-0.36268817047814	1.13936931341702	0.100991903605976	0.750642542402999	0.999892913500247	78.5714285714286
Gnai3	4.69753893308286	-0.15720050491068	1.57015036134734	0.00959716258167376	0.921959999042775	0.999892913500247	50
Gnal	15.3386797076731	-0.355011864779271	0.919763759291055	0.14892982883363	0.699560156987292	0.999892913500247	78.5714285714286
Gnao1	28.1399204611363	-0.184875608784224	0.723865629763539	0.0646124828773189	0.799348887059741	0.999892913500247	96.4285714285714
Gnaq	27.6697819122798	-0.101291930548029	0.722462432891112	0.01964123999905	0.888543681783327	0.999892913500247	92.8571428571429
Gnas	5.42296857846116	0.634845306142281	1.50123406151365	0.157724582103405	0.691260137399003	0.999892913500247	46.4285714285714
Gnb1	22.3130184539338	-0.188527255871705	0.787681725853206	0.0570944965321978	0.811148582345537	0.999892913500247	92.8571428571429
Gnb2	6.35081485014417	0.930648346800255	1.3622872275355	0.452817192674623	0.501000141765236	0.999892913500247	57.1428571428571
Gng2	19.6755862392739	-0.401403112410436	0.83031891719397	0.233398463986056	0.629015288580857	0.999892913500247	92.8571428571429
Gng3	7.19590540366017	-0.00612072235428932	1.28017019165299	2.26419797009214e-05	0.996203393202601	0.999892913500247	64.2857142857143
Gnptg	11.9258972366005	-0.389641231970538	1.04739534377657	0.132619526423074	0.715731336744743	0.999892913500247	85.7142857142857
Golga1	7.6871423925005	-0.274121665837403	1.27044379733288	0.0438947013548869	0.834049643063612	0.999892913500247	71.4285714285714
Golga5	5.95031697710127	-0.247368912255611	1.40069363103586	0.031075531401644	0.860071983878402	0.999892913500247	60.7142857142857
Golgb1	8.65268684208242	-0.495088199626371	1.18796444930155	0.173178783652581	0.677302036893421	0.999892913500247	60.7142857142857
Golm2	15.9513554763878	-0.569685805797819	0.91504186868318	0.38487801260203	0.535004099198598	0.999892913500247	92.8571428571429
Gon4l	5.98289727938382	0.219992224612203	1.40758229766578	0.0230618004565386	0.879296472512003	0.999892913500247	60.7142857142857
Gopc	6.70759763804641	-0.750736967673219	1.36713507360599	0.282275522067241	0.59521362307721	0.999892913500247	71.4285714285714
Got1	10.9139951341077	0.121199931889279	1.07052870044189	0.0126712048545095	0.910374287822022	0.999892913500247	64.2857142857143
Gpatch8	40.4730307063736	0.0194433335894896	0.627855357310466	0.000954268383992485	0.975356280249929	0.999892913500247	96.4285714285714
Gpbp1	11.092671544901	-0.307234836851219	1.05835053249501	0.0842601155231506	0.771605151578321	0.999892913500247	75
Gpc1	6.3440997145503	0.558729218020212	1.36372386146617	0.161479411047722	0.687798095617942	0.999892913500247	60.7142857142857
Gpc3	8.51466968302083	-1.26909134773026	1.24293228607427	1.03475054030977	0.309045508104644	0.999892913500247	39.2857142857143
Gpc5	6.39055291927998	1.01496949477252	1.40469548470799	0.465272820602546	0.495169968594933	0.999892913500247	35.7142857142857
Gpc6	231.840994818761	1.96103172617448	0.881627109565979	4.21428836519397	0.0400848770823442	0.999892913500247	85.7142857142857
Gpi	8.92592013164675	-0.959718380778947	1.18789687936191	0.646820926797702	0.421251579455519	0.999892913500247	64.2857142857143
Gpm6a	22.286742506592	0.124028345804749	0.795580576009493	0.0239419930880658	0.877032598230101	0.999892913500247	92.8571428571429
Gpm6b	12.5488829496389	-0.9140858282354	1.07881518571581	0.653651587733204	0.418810159154014	0.999892913500247	67.8571428571429
Gpr137c	6.50009498673159	0.691336269329529	1.35838215062876	0.248433224685428	0.618180459046423	0.999892913500247	53.5714285714286
Gpr149	5.73164769232207	-1.63708355322645	1.50705015029419	1.16271474094673	0.280903237775972	0.999892913500247	42.8571428571429
Gpr158	104.809686520431	0.700225376397811	0.469398891087184	2.20589501310941	0.137484078955888	0.999892913500247	100
Gpr89b	7.12349148042305	-0.9969790075308	1.32319199672039	0.554351187462821	0.456545231497497	0.999892913500247	67.8571428571429
Gprasp1	14.8732760349152	-0.403818617188121	0.955326967575962	0.172391698816075	0.677994918077969	0.999892913500247	82.1428571428571
Gprin3	6.54110052566127	1.35094345234503	1.46819033618578	0.629030715694427	0.427711076758466	0.999892913500247	21.4285714285714
Gpt2	5.99749946854666	1.82326009702097	1.47600847042028	1.40683672996201	0.235582224631405	0.999892913500247	53.5714285714286
Gpx4	6.51186429672932	-0.736986699317891	1.37870363764125	0.272228736755789	0.601840620199626	0.999892913500247	42.8571428571429
Gramd1b	19.7119206033175	0.13052563505174	0.826497962317879	0.0247669081183446	0.874949271241055	0.999892913500247	75
Grb10	12.0608896206168	0.217808580335593	1.01774503001863	0.0456435100441155	0.830825138357951	0.999892913500247	71.4285714285714
Grb2	16.8971431488707	0.865824018952701	0.881824873080569	0.955895307680777	0.328223223323792	0.999892913500247	89.2857142857143
Greb1l	19.6167307818922	-1.83493992506947	0.918577666625804	3.66849313466903	0.0554502947472125	0.999892913500247	67.8571428571429
Gria1	50.1196137566938	-0.137553804440436	0.594578559625572	0.0526890899304959	0.818448425186474	0.999892913500247	96.4285714285714
Gria2	31.7357457809323	0.51897133190854	0.696011116022964	0.543598349107828	0.460945267909777	0.999892913500247	92.8571428571429
Gria4	54.1379101601569	-0.144784335877499	0.567320419580338	0.0650926429780299	0.798620686874332	0.999892913500247	100
Grid1	28.1459708034697	-1.35858855471781	0.746497920865238	3.23361994007522	0.0721410603135794	0.999892913500247	78.5714285714286
Grid2	155.527227823431	0.173411049636781	0.435493855107957	0.157748869922798	0.691237590849629	0.999892913500247	92.8571428571429
Grik1	31.7710896310027	-0.324794096606447	0.689106094371117	0.221273913580923	0.638070969806347	0.999892913500247	78.5714285714286
Grik2	50.0718571620931	-0.343021588994197	0.591750696538022	0.33193349483799	0.564522788175142	0.999892913500247	85.7142857142857
Grik3	5.59744829623405	-0.837101169055556	1.51072328037204	0.300445562523301	0.583603227859448	0.999892913500247	32.1428571428571
Grik4	18.2486796263941	-0.590306251378363	0.858972901551986	0.471355546630605	0.492364213856669	0.999892913500247	85.7142857142857
Grik5	16.022720814604	0.00891713210700366	0.907612526435968	9.56956479676307e-05	0.992194886397115	0.999892913500247	85.7142857142857
Grin1	21.4597852497561	0.569848776737885	0.799532662893298	0.500998487927465	0.479061723527165	0.999892913500247	96.4285714285714
Grin2b	62.1512191519378	0.309752918683881	0.565569607062066	0.291965230821603	0.588963907878739	0.999892913500247	100
Grin3a	30.1857720698371	-1.13494291897443	0.737630878994203	2.29908108288372	0.129450563256268	0.999892913500247	85.7142857142857
Grip1	90.671955718143	-0.645002845457707	0.49069867012064	1.71804388965663	0.18994503413783	0.999892913500247	100
Grip2	5.3422846021373	-0.355940552208189	1.49445492573928	0.0562028098818885	0.812601462964817	0.999892913500247	50
Gripap1	6.3072590180348	-0.638971023796474	1.39099576869716	0.204301606325703	0.651270889982906	0.999892913500247	50
Grk3	6.04553944137547	0.659917657963036	1.41997629174818	0.1970530183313	0.657110154304164	0.999892913500247	42.8571428571429
Grk4	5.89206261176761	0.952929340731216	1.4046679659979	0.45211533746842	0.501332122386166	0.999892913500247	60.7142857142857
Grk5	30.664753982693	-0.146071064076517	0.73873297058889	0.0365987059001185	0.84828438581832	0.999892913500247	75
Grk6	6.77758867052887	0.53444004728032	1.35758107761239	0.139540924655854	0.708737822418625	0.999892913500247	57.1428571428571
Grm1	6.35829191530269	-2.2706889746007	1.60154556870786	1.72892304434112	0.188548493188405	0.999892913500247	35.7142857142857
Grm3	7.79866064997648	0.348050433226408	4.59161865832355	0.000232773067132541	0.987827225477232	0.999892913500247	14.2857142857143
Grm5	12.9962129574583	-0.676622617444954	1.02346561137893	0.411365510634539	0.521277238575676	0.999892913500247	60.7142857142857
Grm7	37.5890672837363	-0.907644803375501	1.33568137067514	0.34446401230516	0.557263773259224	0.999892913500247	75
Gse1	11.4130554753045	0.0202598027389647	1.04496694226403	0.000374351519830896	0.984563360355784	0.999892913500247	67.8571428571429
Gsk3b	22.5309903026035	-0.177371839258307	0.782324304651225	0.0513297927284846	0.820765282502434	0.999892913500247	96.4285714285714
Gspt1	5.55363686703194	0.27562156981272	1.4369070765272	0.0365080656808203	0.8484700934823	0.999892913500247	57.1428571428571
Gsr	14.137344549333	0.570649912309164	0.962231032619628	0.342193768652219	0.558565665960438	0.999892913500247	85.7142857142857
Gsto1	5.21470478982437	0.152967208838216	1.50104450068903	0.00999897749065681	0.920348384427627	0.999892913500247	46.4285714285714
Gstp1	5.51386694728988	0.439697889882177	1.46329748990428	0.0864993724769008	0.768675563987052	0.999892913500247	53.5714285714286
Gtdc1	10.3022723985952	-0.17296405126867	1.09525914744407	0.0248003055583368	0.874865680279351	0.999892913500247	67.8571428571429
Gtf2h1	5.40076192171477	0.764325508308495	1.45932250070399	0.268269465876763	0.604494998475332	0.999892913500247	42.8571428571429
Gtf2i	14.573639395584	-0.0509252266602379	0.953796000897303	0.0027757827387056	0.957982334806282	0.999892913500247	89.2857142857143
Gtf2ird1	4.7306255678373	-0.610985707360551	1.62157299677308	0.133542852096539	0.714786603620783	0.999892913500247	35.7142857142857
Gtf3c1	6.12915264092589	0.315494212301817	1.3768417879535	0.0517164055603203	0.820103068997537	0.999892913500247	53.5714285714286
Gtf3c2	7.9971526773678	-0.587150000860011	1.2739646390652	0.204607223027125	0.651027449822001	0.999892913500247	64.2857142857143
Gtf3c3	5.64456708646692	0.496923420808045	1.42327483630152	0.121448333974868	0.727468932569417	0.999892913500247	46.4285714285714
Gucy1a1	9.94240113443512	0.791647299580663	1.13910956281336	0.447466701309256	0.503540438976206	0.999892913500247	60.7142857142857
Gucy1b1	8.04831297706072	-0.220919654665371	1.22279519888776	0.0323395476330113	0.857284462060142	0.999892913500247	75
Guk1	4.97086777446596	0.160089737618914	1.51052515865321	0.0112048113732328	0.915699158325144	0.999892913500247	64.2857142857143
Gxylt1	10.4806932122958	0.702245719783675	1.08790954407819	0.413517999684302	0.520189286897344	0.999892913500247	67.8571428571429
H3f3a	9.1661623382754	-0.733248102920714	1.17466397921256	0.384183707052451	0.535372648290442	0.999892913500247	67.8571428571429
Hacd2	8.01586007720322	0.388637714236994	1.24034922415854	0.0928008530216715	0.760646198196725	0.999892913500247	64.2857142857143
Hacd3	4.63606868906631	-1.53197295043481	1.8013494376907	0.570046674060844	0.450240369951279	0.999892913500247	42.8571428571429
Hadha	6.24525059094009	-0.885873444165887	1.44843254705038	0.33901467736839	0.560398521680677	0.999892913500247	60.7142857142857
Hadhb	4.90211236117111	-1.03117954690712	1.61461818068597	0.359300346745346	0.54889506195942	0.999892913500247	50
Haghl	6.87886068489374	1.4879820148266	1.32725217074531	1.21567861487305	0.270210395795027	0.999892913500247	60.7142857142857
Haus3	8.13198987782367	-0.214414198256081	1.22892113042463	0.0302682208857306	0.861883031162622	0.999892913500247	78.5714285714286
Hbs1l	11.3727473724843	0.130919763266641	1.05480190657559	0.0151262574969131	0.902115926465465	0.999892913500247	78.5714285714286
Hcfc1r1	15.0552001749977	0.0897978991451733	0.927843640890274	0.00930849811060597	0.923138914194365	0.999892913500247	89.2857142857143
Hcn1	7.23214421588499	0.673090032780701	1.28349999289015	0.269115967924698	0.603925405779469	0.999892913500247	42.8571428571429
Hdac4	11.6857187311844	-0.228124318801598	1.03799170101138	0.0477569239657925	0.827013400346064	0.999892913500247	85.7142857142857
Hdac5	5.6156134435204	-0.192049133956987	1.46553764220274	0.0164419143696151	0.89797010237559	0.999892913500247	64.2857142857143
Hdac8	7.09043669627486	-0.93065629214786	1.37476760843686	0.43530411468732	0.509397711220105	0.999892913500247	60.7142857142857
Hdac9	80.1848194405689	0.249302659728171	0.529325396527293	0.215605563199311	0.642408854050215	0.999892913500247	100
Hdgfl3	11.3511744506348	0.690367423441457	1.04219058208172	0.43591021797813	0.509103053149272	0.999892913500247	78.5714285714286
Hdlbp	13.3317413295737	0.169778705390907	0.982440875419947	0.0292149296058923	0.864283718690943	0.999892913500247	82.1428571428571
Heatr3	4.97446258319572	-0.126373868451716	1.51773140226677	0.0069342252919995	0.933635267017665	0.999892913500247	53.5714285714286
Heatr5b	5.85881672398187	-0.615299592021504	1.50376112499904	0.133659330167717	0.714667688211061	0.999892913500247	57.1428571428571
Hectd1	9.88405121728268	1.03572584782872	1.14269072358345	0.763442324563055	0.382253398309102	0.999892913500247	71.4285714285714
Hectd2	11.8866973505429	-0.432273740780184	1.03209932887228	0.174255254643846	0.676357389723501	0.999892913500247	89.2857142857143
Hectd4	22.8076265050174	0.376438477942035	0.776645063022517	0.234395590691157	0.62828354611788	0.999892913500247	85.7142857142857
Hecw1	35.2741000236872	0.146833346847052	0.672873412357296	0.046655056616963	0.828989449783966	0.999892913500247	92.8571428571429
Hecw2	22.8198425157454	-0.209537177111314	0.793634325979299	0.0683155669841717	0.793805286696741	0.999892913500247	89.2857142857143
Helz	9.61737381028093	0.683617814520977	1.12381476857886	0.364402412398213	0.54607135626031	0.999892913500247	71.4285714285714
Herc1	33.8895144159718	-0.56760956562811	0.671059692168931	0.713478242917304	0.398291532217549	0.999892913500247	96.4285714285714
Herc2	24.9488957511008	0.213404951399094	0.750390758503011	0.0805346737617612	0.776574141015395	0.999892913500247	96.4285714285714
Herc3	11.0886937366535	0.504410789103403	1.05681844482228	0.22705511758706	0.633716064168509	0.999892913500247	67.8571428571429
Herc4	11.2053935709584	0.0807619404602731	1.05813018811707	0.00579541389075189	0.939317569637697	0.999892913500247	64.2857142857143
Herpud2	6.40913291669035	0.354493851576587	1.34887487785556	0.0678597374880532	0.794478874014234	0.999892913500247	64.2857142857143
Hgs	6.11063634472804	1.30311240530541	1.3842556703026	0.871787882347828	0.350460822348516	0.999892913500247	50
Hiatl3	6.85754336013702	-0.0262047818354672	1.31200755739921	0.000392432188540681	0.984195019358622	0.999892913500247	71.4285714285714
Hibadh	5.66973481704614	-0.88917695724928	1.50986739727683	0.306495922223242	0.57983842998687	0.999892913500247	60.7142857142857
Hif1a	6.2561624195544	-0.0860423479930825	1.36737550583368	0.00391309902396841	0.950121048584439	0.999892913500247	60.7142857142857
Higd2a	8.67753527435638	0.203789555836824	1.19606788879789	0.0282936051111058	0.866420410209187	0.999892913500247	64.2857142857143
Hip1	6.4200128946984	0.632580677393799	1.37014370335894	0.211128390168966	0.645884417404155	0.999892913500247	46.4285714285714
Hipk2	7.53423559657707	-0.228406331963913	1.27851692456353	0.0302650593476166	0.861890172080917	0.999892913500247	78.5714285714286
Hipk3	6.37289410446553	-0.449964041449139	1.3596086403883	0.109488854246028	0.740726819952317	0.999892913500247	64.2857142857143
Hira	13.1180935763494	0.799362096850769	1.01496941699045	0.575043303000456	0.448261773013735	0.999892913500247	75
Hist3h2ba	13.7719454211461	0.524149398760066	0.983429438276892	0.268133810374	0.6045863840246	0.999892913500247	75
Hivep2	22.5614351618304	-0.441553367574946	0.797056989741942	0.302329032236294	0.582425997462896	0.999892913500247	82.1428571428571
Hk1	9.27885251372649	-0.363006578954148	1.1589867138589	0.0977214440854191	0.754581316044457	0.999892913500247	67.8571428571429
Hlcs	12.0102078722604	-0.091931718030896	1.02289647460389	0.00803507866219633	0.928574409264742	0.999892913500247	78.5714285714286
Hltf	4.90573902050713	-1.60687337802325	1.75924788619855	0.614409743515875	0.433132278498595	0.999892913500247	46.4285714285714
Hm13	11.1576410458286	-0.742170454684807	1.08379306062323	0.451402242259789	0.501669803016652	0.999892913500247	78.5714285714286
Hmbox1	7.55637855211094	-0.910819364431693	1.27827445384387	0.501789552263073	0.478714862092691	0.999892913500247	60.7142857142857
Hmces	8.37995988499	-0.605407323884488	1.2371037320866	0.22556380998315	0.634832886663532	0.999892913500247	64.2857142857143
Hmg20a	7.72703971466759	0.687803711401514	1.26921100178071	0.26858068175617	0.604285455777444	0.999892913500247	60.7142857142857
Hmgcll1	9.34038645895555	0.301815012930584	1.15365699810423	0.0653948448551809	0.798163840069795	0.999892913500247	67.8571428571429
Hmgcr	10.6671014930977	0.0981639476357224	1.09282626106802	0.00773284276733932	0.929927079565222	0.999892913500247	75
Hmgcs1	6.07436568189696	-0.0105326673468995	1.39429041596254	5.61207623697157e-05	0.994022800102011	0.999892913500247	53.5714285714286
Hmgn3	13.7515174283791	-1.06399789288026	0.991880197842383	1.14262400424786	0.285098544271877	0.999892913500247	85.7142857142857
Hnrnpa1	8.48123189935487	0.0259645859387897	1.19056982320162	0.000470703361514779	0.982690694549454	0.999892913500247	82.1428571428571
Hnrnpa2b1	19.3885118978687	-0.018675301988956	0.830258304527692	0.000506060281757925	0.982052475314952	0.999892913500247	89.2857142857143
Hnrnpc	10.5937663872647	0.238586258857163	1.08521002857464	0.0476661114124148	0.827175351468861	0.999892913500247	71.4285714285714
Hnrnpdl	4.58901360004595	-1.14145639925979	1.64045264418377	0.46453891209859	0.495510311336743	0.999892913500247	57.1428571428571
Hnrnpf	4.56680694329956	-0.810033330498694	1.6008457071731	0.255607849119983	0.613153807405471	0.999892913500247	50
Hnrnph1	7.80084930236629	-0.376901885967533	1.2534519274235	0.0877241681164307	0.767090590351571	0.999892913500247	67.8571428571429
Hnrnpll	5.02562288288864	0.0393564886218554	1.52637269393908	0.000663590766553313	0.979448562788233	0.999892913500247	46.4285714285714
Hnrnpm	9.95633773809476	0.856848513426088	1.10576546277123	0.594823037149609	0.440560117136561	0.999892913500247	75
Hnrnpr	4.96355075458141	-0.907141333633521	1.58246972106951	0.312222819303098	0.576319367073022	0.999892913500247	57.1428571428571
Hnrnpu	13.2414129944294	0.208739376043467	0.980991353145584	0.044724540005685	0.832511354183249	0.999892913500247	78.5714285714286
Hnrnpul1	5.24419661584906	0.484596700853485	1.47854025510514	0.105851068771841	0.744917999849702	0.999892913500247	46.4285714285714
Hook1	7.89177952180127	-0.173282635483801	1.23170223761252	0.0196947291276146	0.888393012434236	0.999892913500247	60.7142857142857
Hook2	7.02445046093262	0.664545554977055	1.29939813595938	0.253566792924083	0.614574711439856	0.999892913500247	60.7142857142857
Hp1bp3	9.29752806295564	0.0630274818861574	1.14453870226894	0.00299988388099592	0.956320748426899	0.999892913500247	71.4285714285714
Hpcal1	6.52277612534363	-0.765172023005235	1.44458923693666	0.232144461793894	0.62993828129899	0.999892913500247	42.8571428571429
Hs2st1	6.52952311154376	0.364807694610693	1.33133563486537	0.0749450703227801	0.784268317253359	0.999892913500247	60.7142857142857
Hs3st4	138.75528349754	0.72726764545131	0.518640011755682	1.79129926567097	0.180767940475643	0.999892913500247	82.1428571428571
Hs6st1	7.01779902655127	0.799807709979428	1.30508249015881	0.361007188126276	0.547947400447964	0.999892913500247	57.1428571428571
Hs6st2	12.6227880891563	-0.833956394492183	1.02461160307367	0.661148641480096	0.416154722325387	0.999892913500247	64.2857142857143
Hs6st3	65.2666579870233	-0.804451073261162	0.5532746610792	2.07717051997181	0.149517108746452	0.999892913500247	89.2857142857143
Hsd17b4	5.27302285637055	-0.474021264242397	1.4952349010031	0.0979676906197469	0.75428225127979	0.999892913500247	67.8571428571429
Hsf2	8.0157963759907	-0.194635038319754	1.24392844488574	0.0232797162821434	0.878731927641701	0.999892913500247	60.7142857142857
Hsp90ab1	6.3507192983254	0.173749867050026	1.36326960278475	0.0157107094583111	0.900252511064705	0.999892913500247	57.1428571428571
Hsp90b1	6.05953974624763	2.14299537883284	1.47434150016077	2.00037827925357	0.15725995597981	0.999892913500247	42.8571428571429
Hspa4	8.85274427884499	0.398166249461606	1.16229163216678	0.116851329315015	0.732474889877332	0.999892913500247	64.2857142857143
Hspa4l	9.63951676581481	0.120668630599133	1.11912857831761	0.0116223081408187	0.914148941299898	0.999892913500247	60.7142857142857
Hspa5	7.4866701056139	-0.322055759095605	1.30208387811431	0.0604520897458123	0.805782815891827	0.999892913500247	50
Hspa9	4.97077222264718	-0.9447045191989	1.55250843829773	0.369293795423108	0.5433894619675	0.999892913500247	57.1428571428571
Hspbp1	8.18995679545833	0.531394831294329	1.21764870471989	0.189810540467814	0.663074349813031	0.999892913500247	67.8571428571429
Hsph1	7.42542281584116	0.841612710222813	1.27117106907199	0.432218826917381	0.510902207362987	0.999892913500247	35.7142857142857
Htr7	5.74997209263971	0.758884721270512	1.46271864697569	0.266471997822059	0.605708265054695	0.999892913500247	32.1428571428571
Htt	17.946460843277	-0.630684266119032	0.865973356386695	0.528858260961808	0.467087266139756	0.999892913500247	89.2857142857143
Hunk	5.04009766962645	-0.37683299693229	1.58363661096078	0.0539207508931554	0.816376137306491	0.999892913500247	35.7142857142857
Hyou1	4.69388042314058	-0.762897604948225	1.62031051510609	0.202076623549502	0.653049850930779	0.999892913500247	64.2857142857143
Iars1	8.42408575078379	-0.0560332048349335	1.3526193639162	0.0011853906208934	0.972534658068589	0.999892913500247	60.7142857142857
Ibtk	4.57406026197159	-0.926085119517423	1.64669444905503	0.298808486764269	0.584630358462789	0.999892913500247	46.4285714285714
Ica1	13.863254570628	-0.132594877821445	0.966432145934996	0.0187563167795552	0.891067389809528	0.999892913500247	85.7142857142857
Ica1l	5.91054705735921	-0.316371265274885	1.40589225134027	0.0506466176347367	0.821941906771337	0.999892913500247	57.1428571428571
Ide	8.5106918747733	-0.139703229765041	1.19180910849485	0.0136529349888228	0.906982269461739	0.999892913500247	75
Idh3a	5.09425089375845	-0.598698045481981	1.57697519085979	0.121961544519877	0.72691669759833	0.999892913500247	50
Iffo1	11.9998979279368	-0.112088483347875	1.02783351548529	0.0117938354333056	0.913520215661778	0.999892913500247	82.1428571428571
Ift20	6.30366420930504	-0.664476678827926	1.4380374745234	0.198832224655277	0.655665096293099	0.999892913500247	57.1428571428571
Igf1r	15.713786895893	-0.281619951304223	0.916095503129601	0.0940798796512894	0.759053128497502	0.999892913500247	71.4285714285714
Igf2r	8.37194463675333	1.83387011886733	1.22148742104034	2.189029822162	0.138996842174646	0.999892913500247	50
Il1rapl2	256.188581009997	0.782987014550649	0.396663365908566	3.85184422403271	0.0496913238412238	0.999892913500247	64.2857142857143
Ilf2	7.72032457907372	0.366566513288411	1.23440364178432	0.0880177456995774	0.766712470478305	0.999892913500247	57.1428571428571
Ilf3	8.16418718058844	1.34771919110234	1.2401777635877	1.12080469380261	0.289745248532029	0.999892913500247	60.7142857142857
Ilkap	8.51081927719834	0.811936337006972	1.19215085113649	0.455192246481651	0.499879496986029	0.999892913500247	64.2857142857143
Ilrun	4.84322426094052	-0.927264701283542	1.74675768148236	0.222551999377707	0.637102264937297	0.999892913500247	32.1428571428571
Immp2l	14.4657159468378	-0.109996827323912	0.962779053242002	0.0126190879171872	0.910558018380556	0.999892913500247	67.8571428571429
Impact	16.4344498145664	-0.126627701445931	0.906989675191027	0.0189848952532117	0.890409797406886	0.999892913500247	82.1428571428571
Ina	11.0710349218391	-0.274156846421436	1.07781857417996	0.0627823001667345	0.802151245433849	0.999892913500247	57.1428571428571
Ino80	18.6384527049894	0.0419505430812284	0.850635275531446	0.00240944137687293	0.960850711789502	0.999892913500247	85.7142857142857
Inpp4a	10.4047800321477	0.754051143403861	1.10602542228918	0.440155033340993	0.507047636865305	0.999892913500247	82.1428571428571
Inpp4b	67.4802791478742	0.644337888993468	0.528535559943971	1.47752684031795	0.224161872320459	0.999892913500247	96.4285714285714
Inpp5a	5.09482092744287	-0.801780698361407	1.57622699066354	0.241839583960747	0.622880616066953	0.999892913500247	42.8571428571429
Inpp5b	7.73120455708177	0.438566129654975	1.25453523866622	0.121486853319432	0.727427438847775	0.999892913500247	64.2857142857143
Inpp5f	13.5001396466496	-0.141833850349044	0.973179857384638	0.0210966724616348	0.884515909131734	0.999892913500247	78.5714285714286
Insr	5.15686120514384	-0.490024725798231	1.57115064588453	0.0867216474621415	0.768387022530674	0.999892913500247	42.8571428571429
Insrr	9.22422480772885	0.531465479823183	1.1446760667227	0.214812443084032	0.643021327102039	0.999892913500247	64.2857142857143
Ints10	17.2440626931796	-0.0481631349513111	0.879793529851341	0.00296700653806425	0.956560522128956	0.999892913500247	96.4285714285714
Ints3	6.53314977087978	0.403777847845169	1.33369713974872	0.0913814270377777	0.762428248613447	0.999892913500247	46.4285714285714
Ints6	8.83063317391737	1.2670983388701	1.18189336272214	1.10493392507064	0.293185858107553	0.999892913500247	50
Ints8	11.8025141173081	-0.133573893691132	1.02787573391421	0.0168259757923614	0.896791931123103	0.999892913500247	78.5714285714286
Invs	5.12011606044712	-0.401100864813877	1.51190547580942	0.0690010704373201	0.792796810660075	0.999892913500247	50
Ip6k2	21.8466298973674	0.0579000207667751	0.795409231542269	0.00526642509221986	0.94214818957429	0.999892913500247	92.8571428571429
Ipo7	6.36198227585122	-1.17145789804466	1.43838386688886	0.625465260240691	0.429023581713349	0.999892913500247	64.2857142857143
Ipo9	14.4471359494274	-0.0289918892145834	0.950866818831048	0.000912938045040335	0.975895693678123	0.999892913500247	82.1428571428571
Iqsec1	7.25488905570955	0.110071066281769	1.33221592293418	0.00589891380007757	0.938779161051744	0.999892913500247	53.5714285714286
Iqsec2	7.31266893917756	-0.0154092521099714	1.273645811931	0.000146318826587333	0.990348838667959	0.999892913500247	60.7142857142857
Iqsec3	24.6352865880328	0.205758689043527	0.754634619729484	0.0740148422150462	0.785578430767303	0.999892913500247	92.8571428571429
Ireb2	9.92776709466601	-0.0961886837933245	1.11968467764078	0.00727860017386206	0.93201119527121	0.999892913500247	71.4285714285714
Irf3	8.65640905323722	0.189572276550175	1.17843249976947	0.025863900773345	0.872233144041853	0.999892913500247	71.4285714285714
Irs1	6.95938540818631	0.487336859608276	1.30094268085317	0.138110754332242	0.710166448612394	0.999892913500247	53.5714285714286
Isl1	33.0252411885121	0.477932052320893	0.682385130059826	0.480989144630705	0.487974616070142	0.999892913500247	92.8571428571429
Ist1	4.78538067625998	-0.465586644710342	1.56766047784178	0.0847665070963473	0.770938985276085	0.999892913500247	46.4285714285714
Itch	15.7937415855011	-0.559322121744037	0.912436138929984	0.374746242100972	0.540428457995249	0.999892913500247	89.2857142857143
Itfg1	15.6845180241121	0.513842510683288	0.905661446103323	0.320203395257206	0.571485437496821	0.999892913500247	75
Itfg2	7.07551520880676	-0.0709560994309981	1.30557362478391	0.00285000406086056	0.957424814396679	0.999892913500247	60.7142857142857
Itgb1	9.38836273057184	-0.407856065747566	1.1414827053334	0.127435508836758	0.721105951583579	0.999892913500247	75
Itm2b	11.3215552221851	0.00428223626758533	1.05044417506955	1.65869763222304e-05	0.996750455615502	0.999892913500247	71.4285714285714
Itm2c	8.93266711784688	-0.491273848183064	1.19403717531161	0.161002887676005	0.68823485615449	0.999892913500247	71.4285714285714
Itpk1	6.84268557388144	1.14490504300616	1.31170319628258	0.751433412421271	0.386022783063186	0.999892913500247	53.5714285714286
Itsn1	24.7742567802966	0.0924936937644221	0.750779319372402	0.0151727007018465	0.901966528783645	0.999892913500247	89.2857142857143
Itsn2	14.5415972763797	-0.34303287588896	0.949724688967424	0.12867877118968	0.719805886511501	0.999892913500247	82.1428571428571
Iws1	5.42602520411276	0.373578924988426	1.47991334453117	0.0625287336654843	0.802542912490761	0.999892913500247	50
Jak1	14.0238295353475	-0.571127085019145	0.962922232150119	0.348947785238337	0.554709368482811	0.999892913500247	82.1428571428571
Jak2	9.46068110199019	-0.191041902850036	1.13926613982017	0.0277891551684917	0.867605479699933	0.999892913500247	67.8571428571429
Jakmip2	21.8466935985799	0.23609937422806	0.793366246342574	0.0879832665452156	0.766756843093108	0.999892913500247	85.7142857142857
Jakmip3	5.20433114428822	-0.58835196548808	1.50886652563243	0.148221189374734	0.700241082118733	0.999892913500247	57.1428571428571
Jarid2	9.34095649263998	0.250430088834974	1.1407590545877	0.0478641608654407	0.82682236636643	0.999892913500247	67.8571428571429
Jazf1	30.2150115759973	0.636867216619921	0.694649184745577	0.835776050354983	0.360607623623845	0.999892913500247	100
Jmjd1c	13.3316139271486	-0.296394954369425	0.986690827879274	0.0883252873123439	0.766317100424527	0.999892913500247	78.5714285714286
Jpt1	6.94481506962972	-0.21222042076386	1.31177859376214	0.0261414534418662	0.871555343978126	0.999892913500247	53.5714285714286
Kalrn	14.479843654135	0.826833251577255	0.958864675345282	0.724566902956816	0.394649955733898	0.999892913500247	64.2857142857143
Kansl1	35.4957940835117	0.356767259630916	0.659678900323323	0.290082100027799	0.59016792345782	0.999892913500247	96.4285714285714
Kansl1l	5.83421902708708	0.340364689052539	1.45310243741581	0.0507254020764734	0.821805793590651	0.999892913500247	42.8571428571429
Kansl3	6.0773904569423	0.0235575270941473	1.41673863864896	0.000254363877743913	0.987275246769079	0.999892913500247	60.7142857142857
Kat6b	10.3901459923786	-0.0530513982187966	1.09237336622514	0.00232846893214145	0.961513645904524	0.999892913500247	75
Kazn	37.9123365103963	0.316929289486996	0.644691891688259	0.239110368939926	0.624849392752035	0.999892913500247	92.8571428571429
Kcmf1	8.07357625945872	-0.424485836894243	1.23368247462101	0.116687900512595	0.732654867109736	0.999892913500247	64.2857142857143
Kcna4	6.41635438475613	0.270895458676544	1.36065866880614	0.0394026052256606	0.842653184752543	0.999892913500247	53.5714285714286
Kcna6	4.28985144258044	-1.9931178011614	1.8749730918358	0.968858289247237	0.324965083388617	0.999892913500247	46.4285714285714
Kcnab1	16.1861613013375	-1.15434450843068	0.982267050064204	1.22046047689093	0.269270302176168	0.999892913500247	75
Kcnab2	11.7772508349101	-0.0722207221969903	1.03197221596678	0.00487308425359956	0.944346893584425	0.999892913500247	71.4285714285714
Kcnc1	8.67457420052356	0.49321753759037	1.18698147224907	0.16983564381534	0.680257917523842	0.999892913500247	50
Kcnc2	84.95736654083	-1.30229517775279	0.524023182714067	5.97789067192651	0.0144863175196633	0.999892913500247	100
Kcnc3	7.40709841552353	-0.804872447922819	1.28223722027417	0.392972352729707	0.530741130416294	0.999892913500247	67.8571428571429
Kcnd2	135.333399361259	0.283516079164055	0.444217418848192	0.406073189600036	0.523969358424916	0.999892913500247	96.4285714285714
Kcnd3	7.29711371681253	-0.0124601899864195	1.34964905326085	6.69357045062213e-05	0.993472240643767	0.999892913500247	39.2857142857143
Kcne2	6.25902794156845	-1.59562353363697	1.52452707492055	0.908403216063121	0.34053844773928	0.999892913500247	50
Kcnh7	42.3800927583612	-8.3642175448443	4.0020242523319	2.85560553278189	0.0910559469774459	0.999892913500247	46.4285714285714
Kcnh8	4.62881537039427	-0.789299465162705	1.59799672597675	0.237055457562143	0.626340954343346	0.999892913500247	39.2857142857143
Kcnip1	5.2470621378631	-1.49859659614105	1.59209284463615	0.786784312688859	0.3750742533041	0.999892913500247	35.7142857142857
Kcnip4	247.335864839675	1.43041154834878	0.424183127453588	10.7792922122891	0.00102641922574157	0.332466518301566	100
Kcnj3	19.465250708794	-0.807707053213896	0.844478663527494	0.906503015370856	0.341043977364341	0.999892913500247	78.5714285714286
Kcnk10	5.41864448301569	-1.72769157827083	1.68064978681268	0.857583467223833	0.354415825808465	0.999892913500247	53.5714285714286
Kcnk2	8.66312418883109	0.290542748321717	1.20863131005568	0.0542491578944819	0.815827809387183	0.999892913500247	64.2857142857143
Kcnk9	6.90494959806889	-1.06172099139577	1.34938076885883	0.616719654374588	0.432268901347934	0.999892913500247	46.4285714285714
Kcnma1	38.4887097656737	-0.0396541715998326	0.635946595893188	0.00388659245835754	0.950290051267794	0.999892913500247	96.4285714285714
Kcnn2	9.63213604471774	-0.692797484484915	1.13572507110568	0.37078925598443	0.542574370046245	0.999892913500247	78.5714285714286
Kcnn3	7.09469709050782	0.0432598772958234	1.33224947073713	0.000944676516944298	0.975480407531109	0.999892913500247	57.1428571428571
Kcnq3	24.3150945535096	-0.774633877776766	0.779583946965984	0.966644418080818	0.325518479519951	0.999892913500247	67.8571428571429
Kcnq5	29.4375992773771	2.67471873499923	0.746918552272461	12.1542636255357	0.00048975775976313	0.249286699719433	60.7142857142857
Kcnt1	7.29039858121865	-0.258655652455574	1.27939857120824	0.04032716257462	0.840842263282613	0.999892913500247	60.7142857142857
Kcnt2	82.9856430020991	0.348669558101472	0.498803660518032	0.486740766500056	0.4853847872857	0.999892913500247	100
Kctd1	6.91532324360504	-0.685745711369081	1.39117015469079	0.218812055031236	0.639946567315594	0.999892913500247	53.5714285714286
Kctd16	37.8743077500711	1.09551898104275	0.658733277031108	2.66793751832858	0.102388631422978	0.999892913500247	71.4285714285714
Kctd17	5.45551703013745	0.847548028168706	1.47696793440118	0.315464961972889	0.574345868520015	0.999892913500247	53.5714285714286
Kctd18	6.91898175354731	-0.185121842279789	1.33953511361619	0.0181234404306636	0.89290969646483	0.999892913500247	60.7142857142857
Kctd8	10.2369198981499	0.980318902497636	1.10602474883825	0.766823195953478	0.381201619778524	0.999892913500247	46.4285714285714
Kdelr3	6.90463029976363	0.53005746839051	1.31425326102662	0.161017344163838	0.688221594937628	0.999892913500247	53.5714285714286
Kdm1a	6.48968949058918	-0.190244556354082	1.34531878788607	0.0199149209902956	0.887774957663918	0.999892913500247	53.5714285714286
Kdm2a	11.3328500503172	-0.509145437199532	1.0659190353781	0.224135217091561	0.635906994196034	0.999892913500247	82.1428571428571
Kdm2b	4.03102923854141	-1.99060962678836	1.94072055864802	1.04405441342572	0.306880393829131	0.999892913500247	35.7142857142857
Kdm3b	12.0180312246169	-0.178121785703027	1.05115201216875	0.0272813889170642	0.868809557931931	0.999892913500247	75
Kdm4b	10.9352487576519	0.755573450253685	1.08289367363459	0.459156451579137	0.498018470697716	0.999892913500247	71.4285714285714
Kdm4c	19.2689791843987	-0.689163182023592	0.845614557868392	0.660850711756634	0.416259770624309	0.999892913500247	89.2857142857143
Kdm5a	9.28645698131004	-1.29550888996155	1.1799853698128	1.19597036437514	0.274128562643207	0.999892913500247	71.4285714285714
Kdm5b	11.1434169944699	0.278252788937521	1.05178256968203	0.0698934664763087	0.791491955879036	0.999892913500247	85.7142857142857
Kdm6a	14.7489398824205	0.280872602604564	0.94353085434645	0.0872959560807871	0.767643351761295	0.999892913500247	71.4285714285714
Keap1	5.33868979340754	0.0235720804901424	1.4620569027883	0.000259904979856174	0.987137406354071	0.999892913500247	46.4285714285714
Khdrbs1	6.948473579572	0.137674895352994	1.30172247507646	0.0111786025667371	0.915797441453488	0.999892913500247	67.8571428571429
Khdrbs2	12.2829666799591	-0.207961475890015	1.05687510654701	0.0361032023291727	0.849302527041655	0.999892913500247	53.5714285714286
Khdrbs3	13.4669256094702	-0.652273408414659	0.981140167092708	0.439459897857287	0.507383254902797	0.999892913500247	71.4285714285714
Kiaa0408L	4.62881537039427	-0.789299465162705	1.59799672597675	0.237055457562143	0.626340954343346	0.999892913500247	50
Kidins220	20.5178112707759	-0.224967491984054	0.823920541248352	0.0734232798151098	0.786416179459151	0.999892913500247	92.8571428571429
Kif13a	6.47050760888813	-0.399890271774115	1.45476867470519	0.0574029008420247	0.81064887387976	0.999892913500247	46.4285714285714
Kif13b	6.04124719653625	-0.0880837698685877	1.39699176033857	0.00383980951205487	0.950589751511189	0.999892913500247	71.4285714285714
Kif16b	26.7982520889198	0.030285482924793	0.732654873490308	0.00169836449652649	0.967127510528254	0.999892913500247	100
Kif1a	25.8451743854451	-0.102152442701869	0.749199955437932	0.018416533803375	0.892052494412351	0.999892913500247	92.8571428571429
Kif21a	34.0098401173701	0.182489074585509	0.664901621265067	0.0752404152668369	0.78385418918973	0.999892913500247	96.4285714285714
Kif2a	15.1673203167643	0.28695990132292	0.918893077990076	0.0971460348025559	0.755281763048762	0.999892913500247	82.1428571428571
Kif3a	5.34231645274356	0.0444586684518449	1.47110994823414	0.000910021619738188	0.975934213973176	0.999892913500247	53.5714285714286
Kif3b	7.30137411104548	0.635816864240288	1.27260498528538	0.247932946631487	0.618534328618428	0.999892913500247	71.4285714285714
Kif3c	7.93523980209187	0.30786253559829	1.22176454937797	0.0632786025184799	0.801387066291559	0.999892913500247	64.2857142857143
Kif5a	16.8287070338811	-0.0994770642070173	0.889703312985395	0.0123317349218546	0.911578010028799	0.999892913500247	82.1428571428571
Kif5b	12.5640870230924	0.0639566409362678	1.00192148775258	0.00404141983447559	0.949310898064288	0.999892913500247	82.1428571428571
Kif5c	15.1783276971974	0.840476061530531	0.919084504348408	0.829376128424276	0.362452990014448	0.999892913500247	75
Kifap3	26.3804139071251	0.103777869608294	0.732109802643671	0.02008908991818	0.887288548625644	0.999892913500247	96.4285714285714
Kifc2	7.59255366312324	-0.666135148530606	1.27647766175193	0.263218922358543	0.60791728650727	0.999892913500247	64.2857142857143
Kiz	7.03564973724593	-0.892369399492747	1.33376826023919	0.434902468319429	0.509593134483713	0.999892913500247	67.8571428571429
Klc1	14.6753858918146	-0.0478638083325124	0.944615365990431	0.00251142111347846	0.960031478830321	0.999892913500247	85.7142857142857
Klf12	42.9899731048904	-0.118406959737188	0.615917611697739	0.0368545274338885	0.847761529579317	0.999892913500247	96.4285714285714
Klf6	9.01685035108173	-0.793484443329329	1.17362968524644	0.455316197105624	0.499821129015179	0.999892913500247	64.2857142857143
Klhdc10	23.4912894741441	-0.180663871009358	0.793346706755217	0.0497900810215093	0.823428951695306	0.999892913500247	96.4285714285714
Klhdc2	6.68239805686093	0.0254071007358748	1.32118767926124	0.000369681541151579	0.984659935463546	0.999892913500247	60.7142857142857
Klhl1	7.88720062150573	-5.9113639364387	4.21376025510042	1.688875361605	0.193749287618814	0.999892913500247	32.1428571428571
Klhl18	5.51742990541338	-0.464120417806965	1.48117820986576	0.0924170945902318	0.761126519584323	0.999892913500247	46.4285714285714
Klhl2	5.30617319233751	0.066771003599336	1.48147562361889	0.00195586411722104	0.96472493283653	0.999892913500247	46.4285714285714
Klhl24	16.8021762816892	-0.413747754074641	0.895726066573686	0.209443146804535	0.647204210289649	0.999892913500247	92.8571428571429
Klhl29	135.421958974982	-0.069459858382094	0.471549485984561	0.0211266276248452	0.884434525632717	0.999892913500247	100
Klhl32	11.1258855820805	0.331339077981083	1.06650722438282	0.0936346115998177	0.759606373095282	0.999892913500247	71.4285714285714
Klhl5	6.28874272183694	0.322541217256055	1.38213605121526	0.0506798349107349	0.821884504868953	0.999892913500247	57.1428571428571
Klhl7	9.28270212730632	1.14476415830224	1.14575685156523	0.980243482553242	0.322138701637298	0.999892913500247	75
Kmt2a	16.0972278384121	-0.275911839099343	0.9515498282513	0.0768210653570982	0.781652543112226	0.999892913500247	85.7142857142857
Kmt2c	25.8994550120021	0.156925528586369	0.737121957566607	0.0452808099659521	0.831488517160289	0.999892913500247	89.2857142857143
Kmt2e	26.7193141337264	0.0267878581717396	0.73242627053379	0.00133254181212905	0.970880491524514	0.999892913500247	96.4285714285714
Kmt5a	5.18215633814809	0.0461907103989257	1.48442623126776	0.000968008184887736	0.975179557836591	0.999892913500247	57.1428571428571
Kmt5b	7.84733435770223	0.117103630143464	1.24326463390582	0.0085719522574621	0.926233389399367	0.999892913500247	60.7142857142857
Kpna1	9.52647544145221	0.767914693235634	1.12537337500129	0.461955636465969	0.496711419426225	0.999892913500247	64.2857142857143
Kpna4	12.0685577894129	-0.240362248645718	1.02111346528109	0.0552566115780095	0.814156537985981	0.999892913500247	85.7142857142857
Kpna5	9.42517157648108	-0.0309354185352497	1.16955275205931	0.000649471889030195	0.979668321563081	0.999892913500247	67.8571428571429
Kpnb1	5.96899252633043	0.398257046955669	1.41640412290241	0.0783227793151902	0.779583327068476	0.999892913500247	53.5714285714286
Krit1	15.6590636380766	-0.137668835942165	0.916735252744991	0.0224816497224722	0.880812884025883	0.999892913500247	78.5714285714286
Krt222	7.80765998977894	0.652638862087641	1.24244904113612	0.273068764509727	0.601280608401803	0.999892913500247	75
Ksr2	21.5654777036279	-0.00299224033477777	0.801510788515025	1.36226286713281e-05	0.997055106897787	0.999892913500247	78.5714285714286
Ktn1	20.1639895567065	0.0921979866726722	0.81575648138337	0.012768792278159	0.910031283904474	0.999892913500247	78.5714285714286
Kxd1	14.6946633253344	0.312324855669237	0.938601512619392	0.109385798694046	0.740844481544707	0.999892913500247	82.1428571428571
L1cam	11.810401170877	0.0264060628881955	1.05738857514659	0.000593336728439198	0.980566647321379	0.999892913500247	71.4285714285714
L3mbtl2	4.90516898682271	-0.875745219605158	1.59131003043676	0.281155720405302	0.595944715359448	0.999892913500247	57.1428571428571
Lamc1	11.810401170877	0.0264060628881955	1.05738857514659	0.000593336728439198	0.980566647321379	0.999892913500247	71.4285714285714
Lamp1	8.63423424709708	0.554696901344348	1.18145239955215	0.21759717372759	0.640876882067963	0.999892913500247	75
Lamtor2	5.42230299295797	-0.817214451921094	1.5279027875193	0.264649186750464	0.606943941952113	0.999892913500247	60.7142857142857
Large1	34.133633225073	0.664413688867766	0.666771224906307	0.983626884828176	0.321305024110473	0.999892913500247	96.4285714285714
Larp1	14.3008805878854	-0.0691009528698474	0.943670760564419	0.00536205156592118	0.941626252518653	0.999892913500247	85.7142857142857
Larp1b	5.37483305381358	0.0901570820600822	1.46889231262518	0.00371218685488728	0.951416774452019	0.999892913500247	50
Larp4	6.64622294584863	-0.246571568461841	1.33308528679779	0.0338913187443239	0.853938183745273	0.999892913500247	64.2857142857143
Larp4b	5.55360501642569	-0.0825016305685658	1.44685776880874	0.00322263930103617	0.954729770231844	0.999892913500247	50
Lars1	5.40833453869206	-1.32315662300956	1.55421818850303	0.723655118697174	0.394947574908725	0.999892913500247	53.5714285714286
Lasp1	8.57266845126176	-0.457156123255027	1.21577629189796	0.136883736399994	0.711398866564976	0.999892913500247	71.4285714285714
Lclat1	6.2164243504186	0.111401918889106	1.37428519009157	0.00656162916628134	0.935438863951371	0.999892913500247	64.2857142857143
Lcmt1	5.7539817514935	-0.668679380689657	1.4442373311935	0.213278194916292	0.644210032592925	0.999892913500247	60.7142857142857
Lcor	24.5076430745074	0.169499448011898	0.76152644096885	0.0488790114529714	0.825025484921918	0.999892913500247	89.2857142857143
Lcorl	40.8140361099097	-1.25146844834801	0.656200350729465	3.50861298592842	0.0610505465485829	0.999892913500247	82.1428571428571
Ldhb	9.44279854068927	0.686267982686618	1.14151127314589	0.358918488865509	0.549107493415404	0.999892913500247	64.2857142857143
Ldlrad3	30.0690755127604	0.225085249198416	0.699388101773258	0.103021687065297	0.748233189110799	0.999892913500247	89.2857142857143
Ldlrad4	8.72544705251749	2.89372424385861	1.30418935803489	4.75607499721599	0.0291950511208167	0.999892913500247	35.7142857142857
Lekr1	9.73776400513434	0.683552955688153	1.11344705152706	0.374765173095067	0.540418229018534	0.999892913500247	57.1428571428571
Lemd3	5.0039544092204	-0.403809752022888	1.59147118682527	0.0563428307205847	0.81237251646983	0.999892913500247	42.8571428571429
Leng8	19.0713397766772	0.0749922572863846	0.835287670003283	0.00805868743170279	0.928469835598955	0.999892913500247	92.8571428571429
Letm2	12.0361048895554	0.152304018038627	1.02126951970906	0.0221890170813879	0.881585367009907	0.999892913500247	75
Lgals8	6.00513578673647	0.200632225324376	1.39379775330575	0.0206391033107529	0.885766464048757	0.999892913500247	57.1428571428571
Lgi1	35.8844278869808	-0.0597962928344064	0.653342080110755	0.0083695831633932	0.927106886069219	0.999892913500247	96.4285714285714
Lgi2	5.89928407983339	0.874919661803748	1.41292498440848	0.376731688120479	0.539357592699258	0.999892913500247	46.4285714285714
Lgr5	5.31377765992106	-1.62600440636853	1.59015962946769	1.04546647295167	0.306553514156987	0.999892913500247	28.5714285714286
Lhx8	43.815279100172	0.43913060442118	0.61262007497603	0.508354655892656	0.475851981683418	0.999892913500247	89.2857142857143
Lig3	11.331897017115	0.339748622108321	1.08677187814474	0.0884584748296824	0.766146109373845	0.999892913500247	75
Lig4	6.01604761535078	0.697164253855663	1.38558492253754	0.251401994127146	0.616089615856335	0.999892913500247	60.7142857142857
Limch1	11.980620494417	-0.633916971212912	1.05530406258353	0.343769133998897	0.557661644117137	0.999892913500247	71.4285714285714
Limk2	6.36229671244291	1.0731340113961	1.43172794491163	0.517618360053639	0.471859393706914	0.999892913500247	35.7142857142857
Lims1	14.7055433033424	0.307025276935157	0.943158199900161	0.103647929942756	0.747495129887564	0.999892913500247	89.2857142857143
Lin28b	4.19892122314546	-1.73931578918201	1.74237931015814	0.987748108589134	0.32029337993195	0.999892913500247	42.8571428571429
Lin52	11.1065125967419	-0.570043530768522	1.07339719153017	0.276852576310958	0.598771609568927	0.999892913500247	71.4285714285714
Lin7a	7.7020638799686	-1.13725671947343	1.33648847103231	0.667699564258086	0.413854795103325	0.999892913500247	60.7142857142857
Lingo2	18.4595574094231	-0.312166841307487	0.882993023849596	0.120844040755578	0.728120856191544	0.999892913500247	75
Lman2	7.71969084417678	-0.239532334408889	1.30429369127712	0.0290458418512465	0.864673233513222	0.999892913500247	71.4285714285714
Lmbr1	11.3364767096532	-0.427624294868859	1.05559042231593	0.16265764548384	0.686721381269305	0.999892913500247	78.5714285714286
Lmbrd1	8.95095966755826	0.834293378299602	1.16199843403675	0.508071462401112	0.475974899083599	0.999892913500247	67.8571428571429
Lmo4	7.29774745170946	0.570899510770532	1.26826960032233	0.201124032564213	0.653815085020402	0.999892913500247	53.5714285714286
Lmtk2	11.4426110025417	0.362030201848329	1.05775947707337	0.112609330846411	0.737192783379356	0.999892913500247	75
Lnpep	8.06590809066265	0.368516530229197	1.22585414817714	0.0890197055042066	0.765427115636532	0.999892913500247	60.7142857142857
Lnpk	8.87441275251322	0.213382470241288	1.19566926265017	0.0302439875990501	0.861937776339251	0.999892913500247	60.7142857142857
Lnx1	7.15142838895487	0.326207093047997	1.3422684650422	0.051046637228211	0.821251953118638	0.999892913500247	57.1428571428571
Lonp2	10.6266341372462	-0.633064416572658	1.09254429399679	0.334272875746944	0.563153830504468	0.999892913500247	78.5714285714286
Lonrf2	10.8054379504646	-0.378644757866828	1.08140109721813	0.122203277897555	0.726657034439466	0.999892913500247	75
Lpcat2	5.67768557182763	0.553142544213965	1.45089134453634	0.134823546726484	0.713482324849347	0.999892913500247	57.1428571428571
Lpgat1	6.98817979810154	-0.345436121868126	1.30630721508792	0.0698711954778055	0.791524411603614	0.999892913500247	50
Lpin2	9.57441986246224	-0.275244988918337	1.15764609994188	0.0536466599888108	0.816835124651945	0.999892913500247	71.4285714285714
Lrba	19.3341079383576	-0.524363645885946	0.845735872621828	0.382483054300266	0.536277334468024	0.999892913500247	82.1428571428571
Lrch1	11.667899871096	0.818924158051872	1.03167471447462	0.624726911518252	0.429296140597601	0.999892913500247	75
Lrch3	23.8202578942259	0.402362039846575	0.769386963341364	0.271292118793543	0.602466322291166	0.999892913500247	89.2857142857143
Lrfn5	99.8625778352183	0.0269718528828582	0.475898526409765	0.00320828758086122	0.954830578064531	0.999892913500247	100
Lrif1	11.0990355315834	1.02648392804411	1.09490090042459	0.820237216112034	0.365110818552997	0.999892913500247	71.4285714285714
Lrig2	8.78408441736892	0.487872895206894	1.17807676854236	0.166627404769319	0.683126700008756	0.999892913500247	71.4285714285714
Lrp1	8.04074036008343	1.12416523685598	1.23221356488364	0.822410874664996	0.364476224439136	0.999892913500247	53.5714285714286
Lrp1b	208.22416215173	-0.087214674530313	0.416669897209243	0.0434584192908503	0.834864479349196	0.999892913500247	100
Lrp6	8.06635479139294	-0.633884019467491	1.30804127348606	0.220384336963694	0.638747228824366	0.999892913500247	64.2857142857143
Lrp8	7.957414608232	-0.194089606889822	1.24211200137248	0.0235587058251454	0.878013093989352	0.999892913500247	53.5714285714286
Lrpap1	5.60466976429983	-0.828996280959587	1.45665743107241	0.32237727607556	0.570182479454019	0.999892913500247	53.5714285714286
Lrpprc	10.5134654104586	-0.716267636048176	1.0936154871955	0.426924178863668	0.513502079223964	0.999892913500247	75
Lrrc1	9.10109728552909	-0.729612443504444	1.17596065953709	0.377895201636242	0.538731846886578	0.999892913500247	64.2857142857143
Lrrc29	6.19781250240196	0.233265152914436	1.37511114404406	0.0279971839792807	0.867115443161944	0.999892913500247	60.7142857142857
Lrrc3b	59.6643131849313	0.605046406440059	0.548323686136066	1.21062319020162	0.271208735783491	0.999892913500247	100
Lrrc42	5.87446749816569	0.733704286378266	1.46949009046842	0.236380129047006	0.626832888769478	0.999892913500247	46.4285714285714
Lrrc49	7.14105474341872	-0.673171544959311	1.31060033447515	0.263500522757255	0.607725383917951	0.999892913500247	64.2857142857143
Lrrc4b	5.77883018376746	0.5078815699636	1.46204987661434	0.113517238281812	0.736174800663532	0.999892913500247	46.4285714285714
Lrrc4c	52.8809664814817	0.446535307071725	0.570408438489587	0.611024230470299	0.434402429717254	0.999892913500247	89.2857142857143
Lrrc7	114.601556545499	0.763522067816579	0.468526844997585	2.61071261991832	0.106144054914571	0.999892913500247	100
Lrrfip1	8.25966524195537	0.209665638173451	1.20737260118483	0.0297367152004213	0.863088979996733	0.999892913500247	60.7142857142857
Lrrfip2	7.04299860773674	0.0611119759577972	1.29165771043412	0.0022341837229618	0.962300307168502	0.999892913500247	57.1428571428571
Lrrtm3	21.5468029466414	-1.56071675489211	0.837703283985115	3.38334344322618	0.0658583284893113	0.999892913500247	85.7142857142857
Lrrtm4	189.202306777235	-0.0280741032213355	0.451037465321435	0.0037408816975244	0.951229597249056	0.999892913500247	96.4285714285714
Lrsam1	5.00029589927813	-0.753668325130063	1.59119659866694	0.201108605571402	0.653827495707705	0.999892913500247	39.2857142857143
Lsamp	635.552115643276	0.946226381480616	0.37198167333884	6.31484427283104	0.0119731260725694	0.999892913500247	100
Lsm14a	5.85945045887881	0.112353100895361	1.40336864580141	0.00640073412875353	0.936233606836126	0.999892913500247	50
Ltn1	4.27127144517006	-0.787230591741036	1.69789766588539	0.186809815451387	0.665585150575725	0.999892913500247	46.4285714285714
Luc7l	9.30421134794326	0.117988252545027	1.14551202704614	0.0104258242860027	0.918671803796392	0.999892913500247	71.4285714285714
Luc7l2	46.1123101723145	-0.263267777313272	0.608571510519619	0.185133965865006	0.666997816331676	0.999892913500247	100
Luc7l3	31.4962695733392	-0.128041533157002	0.696819743603781	0.0332429157444913	0.855326582549812	0.999892913500247	96.4285714285714
Luzp1	6.42039589421618	-0.923537827746488	1.42917827814104	0.40100176152621	0.526572358537934	0.999892913500247	60.7142857142857
Luzp2	56.6815139905189	0.670972687665294	0.587781236740072	1.25504302697399	0.262591467767738	0.999892913500247	96.4285714285714
Ly6h	22.5851116761293	-0.437877087293825	0.808950470555795	0.282867798423165	0.59482769126758	0.999892913500247	100
Lzts3	7.67238015806369	1.59753295085663	1.29172420505856	1.37983004367542	0.240130099194827	0.999892913500247	57.1428571428571
Macf1	65.8592936004108	-0.140351029215768	0.532856859257643	0.0693696883142607	0.792256732910514	0.999892913500247	96.4285714285714
Maco1	9.03078695474138	-0.535857929909881	1.18362090749178	0.196352303093445	0.657681413583129	0.999892913500247	75
Macroh2a1	6.09240749622917	-0.32059587702927	1.45777370663881	0.0449593592225561	0.832078776076164	0.999892913500247	64.2857142857143
Madd	11.8024822667018	-0.276589885558562	1.02980827910272	0.0718932665787975	0.788599872019664	0.999892913500247	78.5714285714286
Mafg	6.58418266814766	-0.534208476880101	1.34200132981789	0.158296173006111	0.69073005760626	0.999892913500247	60.7142857142857
Magi1	21.4458175877328	-0.961399371315417	0.812427436735923	1.38884963283035	0.238599465172348	0.999892913500247	85.7142857142857
Magi2	339.166308276891	0.301787934742995	0.380826790501121	0.626851640033934	0.428512510186567	0.999892913500247	100
Magi3	52.0324052444327	0.11098019222064	0.572677646934236	0.0375460818022617	0.846357455531671	0.999892913500247	89.2857142857143
Maml2	4.92374898423309	-1.86061732437032	1.77583055515283	0.997587287702085	0.317895018734152	0.999892913500247	39.2857142857143
Maml3	19.8435419250905	-0.290330695197073	0.825000652629361	0.123717519023469	0.725037000182436	0.999892913500247	85.7142857142857
Man1a2	5.35354757966312	-1.56160013935613	1.54019837493962	1.01537167501598	0.313619382190697	0.999892913500247	50
Man1b1	5.0105739929955	-0.378681009552045	1.55625625351323	0.0587951705676701	0.80841045663574	0.999892913500247	57.1428571428571
Man1c1	7.64854439073354	-1.89334270720273	2.86874100319293	0.150715292713748	0.697852734073148	0.999892913500247	46.4285714285714
Map1b	73.1754936471056	-0.200691508465923	0.517096873170062	0.150558159568661	0.69800253072337	0.999892913500247	100
Map1lc3a	8.81650546662017	-0.231871223251089	1.17398223190157	0.0388979701307477	0.843650933003756	0.999892913500247	64.2857142857143
Map2	67.3491698125293	-0.158176179280215	0.537688081270278	0.0858669980217783	0.769498676960882	0.999892913500247	100
Map2k1	5.88465004006428	-0.708614376838111	1.43858855321296	0.230809427029886	0.63092429901826	0.999892913500247	71.4285714285714
Map2k2	6.04493755708479	0.559700426279667	1.38635381834355	0.159171473375039	0.689920469187152	0.999892913500247	67.8571428571429
Map2k4	20.2686971267698	-0.147635937875002	0.82345502138631	0.0318476425078664	0.858362456326665	0.999892913500247	71.4285714285714
Map2k5	7.83342960464884	0.0694930270784568	1.23139816168326	0.00317941821551315	0.955034046676565	0.999892913500247	75
Map3k10	5.43327852278479	0.628931095529737	1.44871615740362	0.186918975546611	0.665493394758235	0.999892913500247	67.8571428571429
Map3k13	5.334999432859	-0.711476258423237	1.48419559611365	0.229387872238579	0.631978083876648	0.999892913500247	57.1428571428571
Map3k2	6.00869874485997	-0.296481394046627	1.39255167322251	0.0453233048560797	0.831410650668387	0.999892913500247	57.1428571428571
Map3k20	5.77612470702738	-1.6856750045086	1.50333764292272	1.23513885126376	0.266409976638715	0.999892913500247	39.2857142857143
Map3k3	10.830350083951	0.314896775923582	1.06197117424088	0.087796994783524	0.766996727488639	0.999892913500247	71.4285714285714
Map4	14.4899624948211	0.014653948866203	0.939936308416168	0.000241813967466697	0.987593100908891	0.999892913500247	82.1428571428571
Map4k3	11.92659467271	0.198604402053772	1.01924229058871	0.0379046896318833	0.845634648642571	0.999892913500247	75
Map4k4	19.1623336973247	0.324095899466929	0.831985746529677	0.151406065782769	0.697195276622248	0.999892913500247	85.7142857142857
Map4k5	15.4658487393329	0.0487631057512396	0.916589625728336	0.00280346684004229	0.957773519091528	0.999892913500247	82.1428571428571
Map6	9.39940196161119	0.665380984729054	1.13826582787174	0.335195935625734	0.562615432748579	0.999892913500247	75
Map7	11.7406330926384	0.404154812364541	1.03405556310175	0.151288395401462	0.697307149642487	0.999892913500247	67.8571428571429
Mapk1	16.2237312845687	-0.0313130619436106	0.893832472881702	0.00122747562921788	0.972051554313298	0.999892913500247	89.2857142857143
Mapk10	50.899448153826	-0.43762757369224	0.583907492822172	0.558241445752444	0.454969659772297	0.999892913500247	100
Mapk11	21.8130369301411	0.262297898439456	0.799577981128081	0.105744209884811	0.745042310710306	0.999892913500247	89.2857142857143
Mapk14	14.5151939266128	-0.250294905906159	0.960230093878547	0.0655891490048433	0.797870698949299	0.999892913500247	92.8571428571429
Mapk1ip1l	14.6207263352107	0.345567071236263	0.94388229952104	0.130798173376647	0.717605896756949	0.999892913500247	82.1428571428571
Mapk8	34.8439551410592	-0.174349635340154	0.660688033777961	0.0696152408693962	0.791897814490885	0.999892913500247	96.4285714285714
Mapk8ip3	14.2036500829805	-0.665476628843191	0.972529947946305	0.462724431210148	0.496353451669393	0.999892913500247	82.1428571428571
Mapk9	6.5621034138263	0.799605278292864	1.33874035312192	0.349946473762785	0.554143431535469	0.999892913500247	57.1428571428571
Mapkap1	16.0056957346865	-0.338813483237524	0.919293470935325	0.132621556074795	0.715729255955928	0.999892913500247	85.7142857142857
Mapre3	4.58077539756547	0.0463668445642402	1.60976376380015	0.00073562848240627	0.978362051361448	0.999892913500247	60.7142857142857
Mapt	97.5850757242175	0.197507404282961	0.477372802540337	0.171038137519552	0.679190825351679	0.999892913500247	100
Marchf1	37.005050495619	0.160715864416739	0.678277703353487	0.0534863909025134	0.817104080747217	0.999892913500247	78.5714285714286
Marchf4	20.9108647215092	-0.377526200754842	0.811221283734698	0.215627984828199	0.64239155925729	0.999892913500247	92.8571428571429
Marchf6	12.086184753621	0.23325067763641	1.02584436684226	0.0502698392108911	0.82259439699559	0.999892913500247	78.5714285714286
Marchf7	7.06520526448313	-0.114673054742456	1.29985007278646	0.00772241913597327	0.929974202020866	0.999892913500247	57.1428571428571
Marf1	4.82155578727228	-0.0478308430421818	1.53704072194618	0.000967112255047198	0.975191042941695	0.999892913500247	53.5714285714286
Mark1	17.8187209856901	0.662228992658084	0.85873209716094	0.591510771058115	0.441835506856901	0.999892913500247	78.5714285714286
Mark2	10.0724993893215	0.617796505160381	1.10714611469496	0.303576909461441	0.581648660715893	0.999892913500247	78.5714285714286
Mark3	17.0755369736786	-0.229669737193259	0.881464518693734	0.0673318225710915	0.795262009380021	0.999892913500247	89.2857142857143
Mark4	5.62324976171021	-1.1813378914751	1.4910975288858	0.61934021870881	0.431292570490195	0.999892913500247	53.5714285714286
Mars1	8.42654049214471	0.521993620151613	1.19248396083252	0.188431599653427	0.664225201705734	0.999892913500247	64.2857142857143
MAST1	14.7669498461465	0.250284705913776	0.928335833009648	0.0726131559447509	0.787569345728284	0.999892913500247	85.7142857142857
Mast2	24.0051431081412	0.538342640322103	0.76484912446652	0.489886614163275	0.483977887625627	0.999892913500247	96.4285714285714
Mast4	8.61858347291327	0.340992901805926	1.29980194686296	0.0502127820683675	0.82269342997837	0.999892913500247	35.7142857142857
Mat2a	4.5518536052252	-0.198290762649337	1.60972241143787	0.015153123606872	0.902029475697488	0.999892913500247	42.8571428571429
Mat2b	5.36821347003849	0.444476049505105	1.48994302633221	0.0810813221170221	0.775837349934152	0.999892913500247	42.8571428571429
Matk	5.80110054172638	0.474684203194812	1.40636292618657	0.113534310917181	0.736155701621458	0.999892913500247	50
Matr3	14.3598642399347	-0.0178470679423349	0.96737311014425	0.000325239680826428	0.985611408481631	0.999892913500247	96.4285714285714
Max	6.55841305327777	0.153866249261059	1.34664170460264	0.012630142123971	0.910519016352656	0.999892913500247	57.1428571428571
Mbd2	7.13745993468896	-0.440623474847014	1.29463059429088	0.114837049430356	0.734703027165092	0.999892913500247	53.5714285714286
Mbip	4.66861714074259	-0.396436117976155	1.57976596789516	0.0624744765193412	0.802626829382015	0.999892913500247	50
Mbnl1	10.277104668016	0.541371153839721	1.09398003563375	0.241699564329274	0.622981285722525	0.999892913500247	71.4285714285714
Mbnl2	24.2974627275878	-0.0153330143541623	0.772303389088272	0.000387073411722838	0.984303287092384	0.999892913500247	89.2857142857143
Mboat2	7.22829460230516	-1.0053727840281	1.31712188548862	0.567412789618327	0.45128884031046	0.999892913500247	60.7142857142857
Mbp	7.03412667035932	0.518166910407747	4.59464724055757	0.000507266245218574	0.982031106789054	0.999892913500247	7.14285714285714
Mbtd1	8.64906018274641	-0.59072572570156	1.20054285976057	0.239461877938304	0.62459504525455	0.999892913500247	60.7142857142857
Mcc	27.9801441383013	-1.64214286757337	0.752745256378977	4.68545422017728	0.0304190204421929	0.999892913500247	100
Mccc2	6.47833096124458	-0.158219030933303	1.38890677130489	0.0129270208774308	0.909477945194773	0.999892913500247	35.7142857142857
Mcf2l	17.9359590030732	0.286258477532613	0.874365368889072	0.103927395460627	0.747166559567675	0.999892913500247	85.7142857142857
Mcm3ap	6.21645620102486	0.439882875918011	1.38157447295072	0.101128307846707	0.750479799084464	0.999892913500247	53.5714285714286
Mcrip1	6.22367766909063	0.234883074817674	1.36217609015212	0.0296530521110263	0.863279813708358	0.999892913500247	60.7142857142857
Mctp1	28.5720782461085	-0.457104865415613	0.716768680462075	0.404659528354806	0.524692640326848	0.999892913500247	78.5714285714286
Mcu	9.06339910763018	-0.1435431007868	1.20386407131209	0.0126586435180478	0.910418535906774	0.999892913500247	64.2857142857143
Mcub	7.67740248186129	-0.885466083625809	1.36998444127251	0.32976058284472	0.565800099583382	0.999892913500247	57.1428571428571
Mdga1	10.2117521675707	1.7514791731009	1.15084908585229	2.11156987325177	0.14618927948723	0.999892913500247	46.4285714285714
Mdga2	253.041222844758	-0.733968687985016	0.404246525631135	3.25310519703455	0.0712882852616452	0.999892913500247	100
Mdh1	4.82461241292388	-0.0675672862504781	1.62940156297006	0.00129950579288973	0.971243560126883	0.999892913500247	50
Mdm2	5.58612161749571	-0.0613841393590677	1.4394615272143	0.00180634866926255	0.966099186404316	0.999892913500247	50
Mdm4	19.9500273668905	-0.234035751688584	0.831014355935708	0.078543023269642	0.779281656079817	0.999892913500247	92.8571428571429
Mdn1	8.95181714894168	-0.695035948426691	1.1935035860082	0.325632127850859	0.568242439779535	0.999892913500247	71.4285714285714
Me1	12.4001728467359	-0.551007931219672	1.01296406459205	0.295146822944194	0.586941046425989	0.999892913500247	67.8571428571429
Me3	11.7737197273928	0.405055429021899	1.02579839626787	0.155168643186791	0.693644155419543	0.999892913500247	64.2857142857143
Meaf6	4.32293807733489	-2.23262938036392	1.89037544555723	1.15600190241893	0.282296256565509	0.999892913500247	46.4285714285714
Med1	5.42659523779718	0.49365638248031	1.4992939462833	0.0943537271014883	0.758713584710558	0.999892913500247	53.5714285714286
Med12l	27.6982570038898	0.0846277521203037	0.719620457922896	0.0137938352139813	0.906505714960153	0.999892913500247	92.8571428571429
Med13	13.299667359763	-0.45359851467057	1.00385140906943	0.19813385895851	0.656231376534928	0.999892913500247	82.1428571428571
Med13l	21.5299363275125	0.0893089943855655	0.796567282469523	0.0125299615109391	0.910873112890223	0.999892913500247	85.7142857142857
Med14	10.1350778501006	0.595701596715785	1.10729869843425	0.281460537773377	0.595745522682202	0.999892913500247	64.2857142857143
Med15	8.36137988757963	-0.385052678687276	1.22607093916267	0.0961629683208081	0.756483737266939	0.999892913500247	75
Med27	6.62042148037248	0.244352220436834	1.32769923507861	0.0335308864934944	0.854708250802287	0.999892913500247	64.2857142857143
Mef2a	23.8811899551643	0.661523250160348	0.770534790599039	0.72185813301164	0.395535083435775	0.999892913500247	92.8571428571429
Megf10	22.4577818069528	1.71585760003642	0.792912388347827	4.54867198190095	0.032944288962485	0.999892913500247	64.2857142857143
Megf11	5.86326901409505	-5.57033056607207	2.01283442318591	7.55230618430527	0.00599333232621325	0.762651538510636	28.5714285714286
Megf8	16.1762613454243	0.133791140994729	0.89637544224127	0.0222481632027254	0.881428816863215	0.999892913500247	92.8571428571429
Megf9	10.8780389078683	0.669014805719053	1.09587347898206	0.354431298404918	0.551615334888467	0.999892913500247	64.2857142857143
Meis3	11.8285066864218	0.574302306481541	1.03173069746892	0.306555234398985	0.579801764337745	0.999892913500247	71.4285714285714
Memo1	18.7391228350635	0.200766512776065	0.86234472662629	0.0520908606272137	0.819464157212418	0.999892913500247	89.2857142857143
Mest	21.0898914889714	0.398330767814099	0.816370158509705	0.233298235303689	0.629088948081894	0.999892913500247	85.7142857142857
Mettl3	7.47960789057942	0.772728241007774	1.2732348874389	0.35153397873859	0.553246063792623	0.999892913500247	64.2857142857143
Mettl6	9.45333223149938	-0.854846871822611	1.16124540148475	0.528452319234681	0.467258264302279	0.999892913500247	75
Mettl9	4.8912005325568	-1.49849067623528	1.63058168220565	0.843903538294413	0.358282738158835	0.999892913500247	50
Mff	5.77984691818217	-0.422215706585873	1.44348998245662	0.0832634319848964	0.77292267338994	0.999892913500247	50
Mfhas1	4.54460028655317	-0.405683354474686	1.5956729010095	0.0625235615653779	0.802550910258205	0.999892913500247	42.8571428571429
Mfn1	27.2841091826436	0.373197472480745	0.727393063850386	0.261815061361112	0.608875916668982	0.999892913500247	100
Mfsd11	5.14957603586554	-0.645266829940777	1.52370378091316	0.17220083744883	0.678163215134534	0.999892913500247	60.7142857142857
Mfsd6	8.18276717799882	0.900034564529655	1.20537335046771	0.552594438617064	0.457259541453088	0.999892913500247	60.7142857142857
Mga	5.97554840889301	-0.981898861616654	1.48313725279448	0.380760345012341	0.537196593258394	0.999892913500247	64.2857142857143
Mgat3	7.66929168180584	1.23975700467709	1.24824712003542	0.971766093570324	0.324240114910972	0.999892913500247	64.2857142857143
Mgat4a	6.82808338471859	0.0428459869577159	1.32018154140575	0.00104103877451323	0.974260614962118	0.999892913500247	57.1428571428571
Mgat4c	6.01627136183726	-2.90574998722195	1.69819645787026	2.80199398611963	0.0941471555326153	0.999892913500247	50
Mgat5	13.437971174281	1.43682155958935	0.985569285690261	2.05484651634597	0.151722542761092	0.999892913500247	75
Mgat5b	13.6167112862868	1.26010512739596	0.990207291862833	1.53362239687031	0.215569600651825	0.999892913500247	67.8571428571429
MGC116121	4.93100230290512	-0.980114785800031	1.55504662411106	0.396156734704661	0.529080783824455	0.999892913500247	57.1428571428571
MGC116202	7.15976214325413	0.0653140619336662	1.28696025109929	0.00257209827476146	0.95955193988062	0.999892913500247	67.8571428571429
Mgll	10.9650598819819	-0.392347720989264	1.09503008472018	0.124606674611613	0.724090909839702	0.999892913500247	64.2857142857143
Mia2	5.3784597131496	0.181280935300506	1.48416690436154	0.0147951177170995	0.903187948441352	0.999892913500247	46.4285714285714
Mia3	6.47575288692953	-0.118658660963289	1.40747882322686	0.00630971579996853	0.936687649052192	0.999892913500247	42.8571428571429
Mib1	12.2029164385322	0.0549182011176085	1.01585462817539	0.00288544703688132	0.957161150411262	0.999892913500247	78.5714285714286
Mib2	4.8762790450887	-0.502565171458942	1.53749826804711	0.106632828425624	0.744010668433236	0.999892913500247	53.5714285714286
Mical3	25.4802497391238	-0.338234190462894	0.74858298710674	0.204050737553988	0.651470884399791	0.999892913500247	89.2857142857143
Micu1	13.8745812493663	-0.386354297994633	0.961630014085354	0.160901216886941	0.688328140273116	0.999892913500247	78.5714285714286
Micu2	16.216509816503	0.0270870036894333	0.895791686336986	0.000913709637512028	0.975885512750872	0.999892913500247	85.7142857142857
Micu3	6.43802285842436	0.0420735074571489	1.39033873387324	0.000828083330183915	0.977042893593772	0.999892913500247	50
Mier1	10.7425083407739	0.393196986019872	1.07873152163337	0.129091729479825	0.719375629733479	0.999892913500247	78.5714285714286
Miga1	7.81847626657448	0.394581274529154	1.2329122964865	0.102028069418544	0.749409313084648	0.999892913500247	57.1428571428571
Miga2	5.6083282742421	-0.458468588979809	1.44584678565806	0.0994378729940166	0.752505253998132	0.999892913500247	53.5714285714286
Mindy2	15.7102557883758	0.0793369459027619	0.905976805580724	0.00766197368920629	0.930248093788183	0.999892913500247	78.5714285714286
Mink1	6.76298648136602	-0.249996619081048	1.33242372733759	0.03413107830999	0.85342827754496	0.999892913500247	50
Mipol1	9.65443825328291	-0.295850157571108	1.12926525369775	0.0685567867938772	0.793449803058933	0.999892913500247	57.1428571428571
Mkln1	13.3120426235224	-0.406809007125897	1.03908117125289	0.14048533485272	0.707798999753389	0.999892913500247	78.5714285714286
Mkrn1	7.0946333892953	-0.728462054195213	1.35683622833879	0.254744513868562	0.613753956084201	0.999892913500247	60.7142857142857
Mllt10	18.682327835404	0.0179069262390934	0.846142554261745	0.000446542874705358	0.983140708391299	0.999892913500247	92.8571428571429
Mllt3	15.0466753170609	-0.625877149460055	0.941137923423391	0.440359951877632	0.50694877307928	0.999892913500247	75
Mmgt2	6.04550759076921	0.212699696621801	1.43404407396551	0.0199542842953235	0.887664836919279	0.999892913500247	50
Mmp16	43.1565657690943	-0.299003455039564	0.616702250598183	0.233559325340707	0.628897110023812	0.999892913500247	92.8571428571429
Mms19	4.92737564356911	-1.19491325596697	1.59822863574678	0.550930484178178	0.457937747888529	0.999892913500247	57.1428571428571
Mnat1	8.99171447110877	0.190561820618029	1.16565772049243	0.0261469291272753	0.871542009260911	0.999892913500247	71.4285714285714
Mob4	8.67031380629061	0.198574414038545	1.19134326883693	0.0266033120188389	0.870435591736201	0.999892913500247	67.8571428571429
Mon2	6.22001915914836	-0.100283122918584	1.3657884545508	0.00539295300610476	0.941458591838181	0.999892913500247	60.7142857142857
Morc2	4.93100230290512	-0.980114785800031	1.55504662411106	0.396156734704661	0.529080783824455	0.999892913500247	53.5714285714286
Morc3	7.02133013406851	-0.251680476056112	1.34333022204027	0.0331625937579005	0.855499543332916	0.999892913500247	60.7142857142857
Morf4l1	12.1373132027077	0.057770363611545	1.0330067602099	0.00302406784804177	0.956145215457776	0.999892913500247	78.5714285714286
Morf4l2	9.93435482783485	-0.649420665865413	1.12598537348002	0.327685678222373	0.567025032851239	0.999892913500247	67.8571428571429
Mphosph8	22.8470501375615	-0.294457126533939	0.789775145834205	0.13649496843799	0.711790654984959	0.999892913500247	100
Mpp5	6.09247119744169	0.385525947907472	1.47987888105516	0.0657139282410704	0.797682691985795	0.999892913500247	39.2857142857143
Mpp6	5.91786407724377	0.414333825925205	1.39572944881889	0.0871913220827736	0.767778643508235	0.999892913500247	53.5714285714286
Mpped2	29.9596289971276	0.38844464656994	0.699323794458744	0.30646095538658	0.579860047986255	0.999892913500247	82.1428571428571
Mprip	16.573100708525	0.488332752633435	0.883761936910572	0.304214850950444	0.581252073756938	0.999892913500247	89.2857142857143
Mpv17	5.0653928026307	0.111207471681884	1.50169439933869	0.00539360125058508	0.941455079863389	0.999892913500247	57.1428571428571
Mroh1	12.1997642610618	-0.524777401682215	1.03383197765754	0.25319906937273	0.614831467949529	0.999892913500247	78.5714285714286
Mrpl17	4.46862340519255	-1.35113334879282	1.67802809136024	0.64632572896566	0.421429398513881	0.999892913500247	57.1428571428571
mrpl24	6.29602789111524	0.904524903849328	1.38169341237379	0.403737953730403	0.525165108488057	0.999892913500247	60.7142857142857
Mrpl52	5.49465321498257	-0.202041783974343	1.54440466574712	0.0131892123964228	0.908568537929612	0.999892913500247	60.7142857142857
Mrpl55	6.90129108812661	-1.57247741748977	1.40502697093982	1.226572299877	0.268074681233122	0.999892913500247	53.5714285714286
Mrps21	4.33327987226478	-0.603525971191929	1.64426343352986	0.129280701110016	0.719179001358815	0.999892913500247	53.5714285714286
Mrps26	4.98578926193406	-0.790525019389498	1.59329085354799	0.245680620375008	0.620133042502109	0.999892913500247	57.1428571428571
Mrps27	4.87936752134656	-0.921431649383847	1.74539830232617	0.18875275793032	0.663956719739651	0.999892913500247	46.4285714285714
Mrps28	11.0373464027939	-0.421104113166089	1.1071879715147	0.132729294503608	0.715618828932303	0.999892913500247	82.1428571428571
Mrtfa	10.9869153898167	0.463201706241286	1.05514636616563	0.192158131397864	0.661126460704181	0.999892913500247	60.7142857142857
Mrtfb	13.1870408855245	-0.248180937803316	0.985285905030115	0.0632917733618399	0.801366830024129	0.999892913500247	75
Msi2	74.7020145903885	0.118334935330928	0.513193095493789	0.0531268293449472	0.817709028743663	0.999892913500247	100
Msmo1	5.85588750075531	0.730170592410022	1.4076814398108	0.267117243854283	0.605272137774044	0.999892913500247	46.4285714285714
Msra	13.5588677016063	0.889142143665366	1.02722940196329	0.661430102513123	0.416055516902452	0.999892913500247	71.4285714285714
Mta3	10.498607624203	0.0639310073656068	1.08289760027729	0.00345261983381917	0.953144066940771	0.999892913500247	78.5714285714286
Mt-atp6	9.98869508613349	-0.0579372740162092	1.11983432451606	0.00267455732954502	0.958754890509292	0.999892913500247	64.2857142857143
Mtch1	14.122204177092	0.283622693283842	0.951595214832839	0.0880477244647651	0.766673897280454	0.999892913500247	85.7142857142857
Mtch2	6.5805878594179	-0.33065370520994	1.3420390514063	0.0605750153168572	0.805589402882201	0.999892913500247	50
Mt-co1	12.935408298945	-0.794854146687646	1.04565282955549	0.548582298853322	0.458897545293695	0.999892913500247	78.5714285714286
Mt-co2	19.9355166600755	-0.794949980268945	0.890491675706968	0.726933649198589	0.393878921383854	0.999892913500247	75
Mt-co3	13.5845147757647	-1.98333318514314	1.04584365974123	3.51485329297505	0.0608210414018771	0.999892913500247	82.1428571428571
Mt-cyb	11.9229361627677	0.0220598879319149	1.02019323210229	0.000467529128776789	0.982749147622788	0.999892913500247	78.5714285714286
Mtdh	8.40156465744572	-0.914357456212897	1.22081641076178	0.558368282479929	0.454918434411202	0.999892913500247	75
Mtg2	5.21101442927584	-0.718658208006645	1.553013949858	0.194890207622016	0.658877327797443	0.999892913500247	46.4285714285714
Mtmr12	7.10128482367666	-0.713654253767794	1.30291359662027	0.299448448207269	0.584228400943966	0.999892913500247	75
Mtmr3	14.0047432054652	-0.285159232953933	1.0210957078494	0.0681897085678322	0.793991029409789	0.999892913500247	92.8571428571429
Mtmr4	7.19590540366017	-0.00612072235428932	1.28017019165299	2.26419797009214e-05	0.996203393202601	0.999892913500247	71.4285714285714
Mtmr7	15.3496870881062	0.16170047557191	0.915808173386146	0.0311143527654423	0.859985510222851	0.999892913500247	85.7142857142857
Mt-nd1	5.21829959855413	0.0344379008436988	1.4847826291357	0.000528140329794979	0.981665186322929	0.999892913500247	50
Mt-nd2	6.00504023491769	-0.656194794781265	1.40461351111458	0.217143007370094	0.641225479261663	0.999892913500247	67.8571428571429
Mt-nd4	8.35049990957157	-0.343712318158488	1.20094100872616	0.0818635264682435	0.774787723442921	0.999892913500247	67.8571428571429
Mtor	6.9846486905843	0.322390400614633	1.29689228985833	0.0613376674948896	0.804394059046084	0.999892913500247	67.8571428571429
Mtrex	6.22733617903291	0.566971003485417	1.36380071794946	0.171220418198626	0.679029453303363	0.999892913500247	57.1428571428571
Mtss1	17.9285145807636	-0.413196507841955	0.88262326084853	0.213047580455644	0.6443891563088	0.999892913500247	85.7142857142857
Mtss2	7.32354891718562	0.032690092751428	1.27856641169133	0.000644953510345658	0.979739153529403	0.999892913500247	50
Mtus1	4.30744655618237	-0.211433537518852	1.72346422451712	0.0109735921473906	0.916570286019762	0.999892913500247	42.8571428571429
Mtus2	9.87657494436683	-0.554016724692935	1.13908150049059	0.228843934899665	0.632382361331914	0.999892913500247	60.7142857142857
Mtx2	5.64816189519668	0.240120110781294	1.42711595813346	0.0282817189222442	0.866448208083047	0.999892913500247	53.5714285714286
Mvb12b	12.4214583208863	0.0889715143449724	1.00359953130294	0.00782993206761518	0.929489693105038	0.999892913500247	82.1428571428571
Mycbp2	40.3146443940439	0.0722951930275953	0.641391011355002	0.0124834267767824	0.911038081165456	0.999892913500247	96.4285714285714
Myef2	16.4754872041024	0.320956142639205	0.901917298141921	0.123385883132041	0.725390849549134	0.999892913500247	78.5714285714286
Myh10	8.40891352793653	-0.121824257134703	1.19693131051076	0.010330044976655	0.919044945616546	0.999892913500247	71.4285714285714
Myl6	5.16360819134397	0.882504766527921	1.49777405049669	0.333229786958551	0.563763433126128	0.999892913500247	50
Myo16	5.83450647478608	-1.67517995739174	1.50185396962379	1.21353536378951	0.270633080731185	0.999892913500247	42.8571428571429
Myo18a	10.9646450318578	0.362046124109195	1.06428928448592	0.114396807584228	0.735192905767746	0.999892913500247	71.4285714285714
Myo1b	5.82693385780879	0.114415888470018	1.42459270481509	0.00618216154357754	0.937329531586961	0.999892913500247	53.5714285714286
Myo1d	14.6796462860475	0.171373140930381	0.934840971005962	0.0334837427717822	0.854809289589578	0.999892913500247	78.5714285714286
Myo5a	18.5361043244682	0.0470842126183186	0.84798009055284	0.00307441173146827	0.955782051648414	0.999892913500247	85.7142857142857
Myo6	8.18642568794109	1.19324645921083	1.21020342485906	0.958310289421938	0.327612966618168	0.999892913500247	50
Myo9a	25.5910911269755	-0.0989493127312894	0.77547064435141	0.0155371231975856	0.900802228439872	0.999892913500247	92.8571428571429
Myo9b	7.2038243078354	0.628049009339799	1.34267409999519	0.186233781040091	0.666069870810996	0.999892913500247	60.7142857142857
Myrip	14.3340309238523	0.112454078947991	0.949176869404911	0.0138632357219883	0.906271894700739	0.999892913500247	75
Mysm1	5.72811658480483	-0.934189539380425	1.49941086255583	0.352671277996929	0.552604865651467	0.999892913500247	57.1428571428571
Myt1l	23.0813383459183	0.128575462265742	0.773750157567162	0.027555498132223	0.868158139795942	0.999892913500247	85.7142857142857
N4bp1	8.66003571257323	0.230512239780893	1.17474077774235	0.038434296561519	0.844573637831546	0.999892913500247	75
N4bp2l2	12.0138663822027	0.101886139726594	1.01805361909932	0.00999466819668626	0.920365493025146	0.999892913500247	75
Naa15	15.9511317299013	0.447679724927771	0.911660745880233	0.23553732158673	0.627448041326719	0.999892913500247	82.1428571428571
Naa16	7.05394228695731	0.723329531432509	1.28921050573698	0.312285540185648	0.576281061411803	0.999892913500247	64.2857142857143
Naa35	5.8847137412768	-0.205663279950451	1.43010786138863	0.0196243053731671	0.888591427197083	0.999892913500247	60.7142857142857
Naaladl2	12.8516032035143	1.00891848756934	1.05028970215224	0.900889942907192	0.342543196801266	0.999892913500247	46.4285714285714
Nadk	4.48618666818821	-0.663066493742005	1.62483929337392	0.15877828493317	0.69028381962934	0.999892913500247	39.2857142857143
Nae1	5.39707156116623	-0.00273562081972849	1.45653473889741	3.50221256439909e-06	0.998506823800513	0.999892913500247	50
Nagk	7.56681589885961	-0.0172096981746262	1.30937758702402	0.000149168736776062	0.990255306801135	0.999892913500247	60.7142857142857
Nalcn	28.9907412664377	-0.0552362526458998	0.708393036663476	0.00607038660347214	0.937897508304572	0.999892913500247	92.8571428571429
Nap1l1	5.28027617504258	-0.263659485492623	1.48292460692911	0.0316003363689887	0.858907665469646	0.999892913500247	46.4285714285714
Nap1l5	13.5790776018431	-0.203705303260463	0.984784193471121	0.0413354603533236	0.838891770662572	0.999892913500247	82.1428571428571
Narf	10.9500746933012	-0.180246619761544	1.07761194711209	0.0270798319528289	0.869290703884456	0.999892913500247	75
Nav1	27.8733059631044	0.943488799367101	0.717930684307295	1.70810638290049	0.19123124206686	0.999892913500247	85.7142857142857
Nav2	45.2924788317256	-0.333721450643813	0.624426943211005	0.278882081760763	0.597434877714824	0.999892913500247	92.8571428571429
Nav3	107.89924565127	-1.05501611906649	0.479328186405907	4.74750410519452	0.0293408217459374	0.999892913500247	100
Nbas	10.087229773152	-0.850366153228045	1.12379684626077	0.563238649760372	0.452958276667505	0.999892913500247	75
Nbea	56.0114819875956	-0.739139770853044	0.566299023510995	1.69244168203942	0.193279414249553	0.999892913500247	96.4285714285714
Nbeal1	26.9708193178808	-0.107273534935573	0.728746673060759	0.0216597885070513	0.882995748715914	0.999892913500247	96.4285714285714
Nbr1	8.31069813922326	-0.562072858603364	1.21477816910873	0.21332239682625	0.644175713341818	0.999892913500247	75
Ncald	21.2928797334458	-3.25480918719502	0.959101592878204	11.7370123771608	0.00061269299170163	0.265874057844671	50
Ncam1	93.116382195405	0.0665556377920039	0.50015410729408	0.0174333140752836	0.894956389881635	0.999892913500247	100
Ncam2	94.0387619275456	1.02639436315723	0.483455540275251	4.43578214371986	0.0351930910958738	0.999892913500247	92.8571428571429
Ncbp1	5.68805921736378	1.76662768836607	1.4612701016041	1.3999631251615	0.236729744783942	0.999892913500247	46.4285714285714
Ncbp2	5.57890014942994	-0.0523823235532213	1.4586746637948	0.00124386365635587	0.971865679896646	0.999892913500247	53.5714285714286
Nck1	7.81876371427347	-1.58508108592628	1.33597599371543	1.33831572528901	0.247331211958486	0.999892913500247	64.2857142857143
Nck2	5.64447153464815	-0.449481431550688	1.44231589922607	0.0970935193614118	0.755345803437278	0.999892913500247	57.1428571428571
Nckap1	20.7142738988087	0.221889861095548	0.813137411724936	0.0737053341986673	0.786016294316344	0.999892913500247	85.7142857142857
Nckap5	5.30168984386075	-5.29023763437273	4.21747304086438	1.45727784561177	0.227363741073106	0.999892913500247	25
Ncln	8.73238593459784	0.599470350325704	1.17642232710516	0.25368871645232	0.614489631997298	0.999892913500247	71.4285714285714
Ncoa1	14.2759366037926	-0.762063576196802	0.960650848716896	0.627548566164929	0.428255944242975	0.999892913500247	78.5714285714286
Ncoa2	26.2201582407108	-0.109966807671287	0.735265324816302	0.0223678296144278	0.88111272863075	0.999892913500247	96.4285714285714
Ncoa3	8.52402659414227	0.0967165395503271	1.27969059449066	0.00447834537093428	0.946645040263224	0.999892913500247	67.8571428571429
Ncoa5	8.96947596375612	0.14407778787161	1.15606267328928	0.0155166288677151	0.900867335809627	0.999892913500247	75
Ncoa7	16.8167784708521	0.0167653921732803	0.883381582190945	0.000358543856581406	0.98489275568805	0.999892913500247	85.7142857142857
Ncor1	18.93284813575	0.0247443236431509	0.846554545304415	0.000845335464919827	0.976805050980549	0.999892913500247	92.8571428571429
Ncor2	9.47929295000682	-0.28631131055126	1.13476400583178	0.0635376825776888	0.800989414566294	0.999892913500247	67.8571428571429
Ndfip1	26.5555592104011	0.0952579654246053	0.732119927170446	0.0168997889130189	0.896567069023165	0.999892913500247	96.4285714285714
Ndfip2	4.70113374181262	-0.323239060909919	1.57006050526059	0.0417205250264701	0.838153430004926	0.999892913500247	46.4285714285714
Ndrg3	5.54631984714739	-0.468415734134379	1.44858383457405	0.104522592580388	0.746468402317547	0.999892913500247	50
Ndrg4	23.7989405694692	-0.0425018205209912	0.784733902199008	0.00285749045508155	0.957368985966653	0.999892913500247	96.4285714285714
Ndufa4	5.63725006658237	-0.355551259008764	1.45191761095949	0.0586536863872382	0.808636637981723	0.999892913500247	64.2857142857143
Ndufb3	7.22177057034884	0.113185588471723	1.28305560757869	0.00768279791656212	0.930153612064213	0.999892913500247	64.2857142857143
Ndufc1	13.4346638132502	0.615264828159314	0.991415498348103	0.380430559507431	0.537372898243585	0.999892913500247	78.5714285714286
Ndufc2	6.9846486905843	0.322390400614633	1.29689228985833	0.0613376674948896	0.804394059046084	0.999892913500247	60.7142857142857
Ndufs4	5.73177509474711	-0.395279409196936	1.44638304942562	0.0713350042529548	0.789402841545778	0.999892913500247	57.1428571428571
Nebl	14.3492668479121	0.612013702253607	1.01714466727674	0.312129837123265	0.576376163573605	0.999892913500247	71.4285714285714
Nedd4	37.9719538973427	0.402240370433076	0.641426105467015	0.39097806744315	0.531785735598209	0.999892913500247	92.8571428571429
Nedd4l	32.7423006311575	-0.254764247152632	0.676576596631092	0.141653643678424	0.706642569750912	0.999892913500247	92.8571428571429
Negr1	71.3518855892201	-1.64409077024108	0.589115959136928	7.22596845339405	0.00718563966492139	0.882842556072928	100
Nek1	13.5791413030556	0.0166172630972755	0.982729011805523	0.000275761886641135	0.986750874241284	0.999892913500247	78.5714285714286
Nelfb	8.29946701230369	0.394246722531996	1.19655142281248	0.108026482838607	0.742402241212557	0.999892913500247	71.4285714285714
Nell1	14.4615780933163	2.05097286865115	0.99192844057755	3.94962463795421	0.0468818241831291	0.999892913500247	46.4285714285714
Neo1	9.26790883450592	-0.801304690872505	1.15978919367834	0.475662750928681	0.490393508458014	0.999892913500247	71.4285714285714
Neto1	11.3103885887207	-1.61634417833405	1.10691086057731	2.09531979358993	0.147750793534156	0.999892913500247	53.5714285714286
Neto2	6.60578744060338	-1.81386676128023	1.54776012167399	1.10988004209157	0.29210802620458	0.999892913500247	42.8571428571429
Neurl1	10.9543987887467	0.506143116397144	1.06218879636485	0.224045705881359	0.635974433827181	0.999892913500247	75
NEWGENE-1308612	5.42955631163	-0.393113758644439	1.46402540889725	0.0713185069213012	0.789426621396761	0.999892913500247	53.5714285714286
NEWGENE-1309446	5.30617319233751	0.066771003599336	1.48147562361889	0.00195586411722104	0.96472493283653	0.999892913500247	46.4285714285714
NEWGENE-1582771	5.95712766451392	0.897194616641156	1.46675263641496	0.306365844243363	0.579918857930562	0.999892913500247	50
NEWGENE-619861	5.0292176916184	-0.212120420672008	1.50723413778069	0.0198127635404539	0.888061266970519	0.999892913500247	50
Nf1	29.595593682796	-0.275893260606521	0.713454302190239	0.147559023738648	0.700879042216487	0.999892913500247	96.4285714285714
Nf2	6.47776092756016	0.228054146949279	1.40555185425032	0.0221523840476756	0.881682435656495	0.999892913500247	50
Nfasc	20.8015774589076	0.284814214279663	0.807014700810396	0.12401794097369	0.724716915281168	0.999892913500247	89.2857142857143
Nfat5	25.998906019903	0.428408964304361	0.760636573002256	0.305567675546545	0.580412859023454	0.999892913500247	92.8571428571429
Nfatc3	8.95095966755826	0.834293378299602	1.16199843403675	0.508071462401112	0.475974899083599	0.999892913500247	53.5714285714286
Nfib	4.36207426218001	-2.57670349367634	1.93291225407195	1.40496032835598	0.235894812377929	0.999892913500247	28.5714285714286
Nfkb1	6.24588432583703	-0.00431208865909806	1.3807171178975	9.39161747481876e-06	0.997554827069126	0.999892913500247	57.1428571428571
Nfu1	5.63791565208557	1.01058787629335	1.51148876119927	0.361103102364389	0.547894238088136	0.999892913500247	46.4285714285714
Nfx1	8.99483479797289	0.540004312563721	1.17140308610555	0.20986816729539	0.646870752736853	0.999892913500247	67.8571428571429
Nfyc	6.45644360280344	-1.71057857338112	1.45263939454219	1.29919107125716	0.254361036612077	0.999892913500247	60.7142857142857
Ngdn	5.21836329976665	0.656236621100765	1.48440900280119	0.191556675575061	0.661624155803627	0.999892913500247	60.7142857142857
Ngfr	3.77262188462641	-4.90212113072231	2.25636322248147	4.64163489151117	0.0312052610977023	0.999892913500247	25
Nin	6.63130145838053	0.447033978939656	1.34040177224998	0.110893789997412	0.739128854194768	0.999892913500247	46.4285714285714
Nipa2	6.11369297037963	1.38632738525701	1.454771399703	0.74655272107908	0.387569859260882	0.999892913500247	46.4285714285714
Nipal3	5.52414504100726	0.17189621438844	1.45044145948072	0.0135489964320072	0.907335411372854	0.999892913500247	57.1428571428571
Nipbl	16.5950844110275	-0.425945286922912	0.897656434822752	0.223915410333497	0.63607263071551	0.999892913500247	82.1428571428571
Nipsnap1	8.44139827840029	-0.436011695390344	1.19984553645223	0.131455841334663	0.716927322812779	0.999892913500247	71.4285714285714
Nipsnap2	6.22005100975462	0.190770857126939	1.36394795169541	0.019550652845453	0.888799327573779	0.999892913500247	53.5714285714286
Nisch	11.89407807164	0.241010964210754	1.0274500313432	0.0542401617532278	0.815842806538	0.999892913500247	67.8571428571429
Nkain1	9.21328112850827	0.0317387931429775	1.14412970263414	0.000766976609757108	0.977905935958667	0.999892913500247	71.4285714285714
Nkain2	150.345417421301	-0.0650743331061085	0.45813316534004	0.0196591193132676	0.888493295689724	0.999892913500247	100
Nkain3	10.9139951341077	0.121199931889279	1.07052870044189	0.0126712048545095	0.910374287822022	0.999892913500247	57.1428571428571
Nktr	22.203065605829	0.165997770288658	0.786973762114618	0.0442638477608135	0.83336349036049	0.999892913500247	96.4285714285714
Nlgn1	86.7804586748655	1.15798892640685	0.534944190071133	4.41775080498181	0.0355668890896849	0.999892913500247	78.5714285714286
Nln	8.66728903124527	0.265864277123221	1.17747525428373	0.050599079250361	0.822024091021109	0.999892913500247	67.8571428571429
Nme1	7.0465934164665	-0.128012779529576	1.29183704583449	0.0098221143946482	0.921053646944664	0.999892913500247	64.2857142857143
Nme2	7.50894046357282	-0.253868400444316	1.26560407295426	0.040243672322152	0.841004902059158	0.999892913500247	67.8571428571429
Nmnat2	39.4693308862841	-0.129620307708963	0.646540251214639	0.0395084554334311	0.842444745129641	0.999892913500247	96.4285714285714
Nmt1	8.14649651516774	-0.0143649455678444	1.21323319271545	0.000139359449693899	0.990581143381531	0.999892913500247	64.2857142857143
Nmt2	19.5279884226044	-0.370036086177906	0.870586174590038	0.169380536039778	0.680662932628984	0.999892913500247	92.8571428571429
Noc2l	6.28874272183694	0.322541217256055	1.38213605121526	0.0506798349107349	0.821884504868953	0.999892913500247	60.7142857142857
Nol10	8.05569369815779	0.81185222774846	1.22664601435512	0.422502554371949	0.515690952396711	0.999892913500247	60.7142857142857
Nol11	5.4259933535065	0.0387612235383415	1.47498115118298	0.000672976445965645	0.979303767996619	0.999892913500247	57.1428571428571
Nol3	5.6120504853969	0.648228052433549	1.43754748996444	0.197497500204946	0.656748419655314	0.999892913500247	46.4285714285714
Nol4	7.82601703294551	-1.24121733576023	1.27096130662334	0.947644039023714	0.330319712762588	0.999892913500247	71.4285714285714
Nol4l	13.197984564745	0.0947273635645584	0.986086842723379	0.00908539422982457	0.924062774511165	0.999892913500247	71.4285714285714
Nop58	12.520531190983	-0.720397865938814	1.02143356541403	0.488972128367479	0.484386173020676	0.999892913500247	85.7142857142857
Nos1ap	24.3308352255559	2.37141029569501	0.838708704652439	7.07136745756638	0.00783254537836126	0.930245306103373	67.8571428571429
Nova1	6.97068023631839	0.0160756698052803	1.31961112669189	0.000144255606027599	0.990417121764864	0.999892913500247	57.1428571428571
Npas2	5.25141808391484	0.0118559735483528	1.50646887377925	6.04609426879676e-05	0.993795980669319	0.999892913500247	35.7142857142857
Npas3	16.3804574279511	-7.05095783334287	1.69184536268825	20.9479884763224	4.71923094805115e-06	0.00840730993395313	35.7142857142857
Npat	8.91099864417865	-0.467481717286061	1.17900893553267	0.156955713916744	0.691974924261752	0.999892913500247	60.7142857142857
Npdc1	5.8662292956852	1.16911227811126	1.44586976094068	0.583807577931392	0.444823730085566	0.999892913500247	50
Npepps	33.3242122423401	0.175881825496153	0.672685462326248	0.0679661144674597	0.794321463249286	0.999892913500247	100
Nploc4	5.57517793827514	-1.14374121383664	1.51948611730474	0.521150499533825	0.470351323871153	0.999892913500247	71.4285714285714
Nprl3	6.15435222211137	-0.579785197326996	1.4033202555374	0.166206037137847	0.683505871714463	0.999892913500247	60.7142857142857
Nptn	27.6140100694424	0.084387678461979	0.726950639787785	0.0133167542507593	0.908129472355782	0.999892913500247	96.4285714285714
Nr2c1	7.78548518363881	1.08223682253597	1.25739777616675	0.707167684043227	0.400385678658673	0.999892913500247	57.1428571428571
Nr2c2	6.67511288758264	-0.379555545327577	1.3351566339041	0.0799286938713131	0.777394065873198	0.999892913500247	53.5714285714286
Nr6a1	12.9289161175949	0.145230587334496	1.03831106347323	0.0176276128715287	0.894376055271614	0.999892913500247	60.7142857142857
Nrcam	37.6590780904613	0.740360796095957	0.645504925073101	1.2988232304786	0.254428286002475	0.999892913500247	89.2857142857143
Nrdc	17.26130665787	0.666039669479596	0.87351992061437	0.578289565101244	0.446983538826913	0.999892913500247	85.7142857142857
Nrf1	7.81853996778699	0.8486124258499	1.23056148294809	0.471243401383024	0.492415701271074	0.999892913500247	67.8571428571429
Nrg1	259.204900019127	-1.32066513041097	0.403939009317869	10.3677055723068	0.00128238824198053	0.380762442181386	92.8571428571429
Nrg2	10.2564210781562	0.0812766409215554	1.21178006370893	0.00340453344130509	0.953471131511723	0.999892913500247	71.4285714285714
Nrg3	355.423965862812	-0.162090866771407	0.38582832538683	0.17557820965358	0.675201123997463	0.999892913500247	100
Nrip1	11.6216067116403	-1.04385569105346	1.09017668121669	0.856029405867915	0.354852224856135	0.999892913500247	67.8571428571429
Nrxn1	261.345899323283	-0.143552003672807	0.394337022178772	0.13243206040972	0.715923603776847	0.999892913500247	100
Nrxn2	13.7622692117194	0.685869954996228	0.966722613394582	0.492655107783303	0.482745306296104	0.999892913500247	78.5714285714286
Nrxn3	320.486739835338	-0.539210505948201	0.385361077615883	1.94736061885661	0.162871553313125	0.999892913500247	100
Nsd1	25.9055682633053	0.137511362570135	0.768173466967424	0.0304869021742142	0.861390028176915	0.999892913500247	92.8571428571429
Nsd2	14.7204329402043	-0.0697439741972174	0.953197500046156	0.00517208001452829	0.942667822019459	0.999892913500247	75
Nsf	15.5567471081616	-0.0104737418121765	0.921323056453051	0.000125290979191561	0.99106918908681	0.999892913500247	82.1428571428571
Nsg1	8.03708185014116	0.825670187129489	1.22328979938232	0.45225245823109	0.501267234256646	0.999892913500247	64.2857142857143
Nsmce2	22.6188001951744	-0.311894644435381	0.783962130336198	0.157842463664867	0.691150725923913	0.999892913500247	92.8571428571429
Nt5c2	12.3269014421153	-0.0428206687265015	1.00681899064962	0.00180839973027958	0.966079956719847	0.999892913500247	75
Nt5e	8.33917323083323	-0.013479399524141	1.21346630348736	0.000123463059072293	0.991134573334374	0.999892913500247	60.7142857142857
Ntm	36.1339338296401	-3.09848524596638	0.76488622332955	16.3886823299289	5.15923685348449e-05	0.0612745363632175	46.4285714285714
Ntn1	30.0584781207378	0.647962076547521	0.696363701574498	0.860669720159962	0.353551343022588	0.999892913500247	85.7142857142857
Ntng1	15.1747336807103	-1.01101159768225	0.939783839944872	1.14984231640164	0.283582160745635	0.999892913500247	57.1428571428571
Ntrk1	8.75456074073797	0.181545345114443	1.16786154954736	0.024141135296663	0.876526339632196	0.999892913500247	71.4285714285714
Ntrk2	25.5749977215323	0.150710817967092	0.742181444231728	0.0411326245971786	0.839282137668145	0.999892913500247	89.2857142857143
Ntrk3	41.0928005407291	-0.27282450765417	0.622764174085564	0.191798019872444	0.661424335539362	0.999892913500247	96.4285714285714
Nub1	4.51504475931596	-1.78437412899862	1.8304567227835	0.646621242296295	0.4213232700558	0.999892913500247	50
Nucb1	9.39135565501092	-0.755862047355671	1.17910401646328	0.386500495113665	0.534144649868654	0.999892913500247	60.7142857142857
Nudc	4.69391227374684	-0.460147281042714	1.6158448795083	0.0740203066224048	0.785570709066019	0.999892913500247	32.1428571428571
Nudcd3	8.97240518698268	-0.485581017605961	1.1928320364455	0.156544962479515	0.692357614262287	0.999892913500247	75
Nudt3	10.2873509111271	0.292295458768767	1.09307368297198	0.0703943750967611	0.790763433797955	0.999892913500247	67.8571428571429
Nufip1	5.08394094943481	-0.682081970044125	1.52344116449125	0.200216003935864	0.654546550339712	0.999892913500247	53.5714285714286
Nufip2	11.529185275925	-0.252868772816083	1.046278893244	0.0574715390523011	0.810537852403622	0.999892913500247	71.4285714285714
Numb	8.85268057763247	0.00738739884504462	1.16800196089224	3.99477187649211e-05	0.994957067421994	0.999892913500247	67.8571428571429
Numbl	13.827238712647	0.341254268519365	0.955405205348318	0.127252464856525	0.721297961620249	0.999892913500247	89.2857142857143
Nup153	8.52469217964547	0.618639895932554	1.19774673354014	0.258685396824376	0.61102474649134	0.999892913500247	75
Nup214	6.71949435046917	-1.14008603314893	1.37367057837827	0.668188432598757	0.413683915680632	0.999892913500247	60.7142857142857
Nup50	5.92514924652206	0.761390452663582	1.4062083228869	0.285379958944606	0.59319648771349	0.999892913500247	57.1428571428571
Nup58	4.62878351978801	-1.36520361259493	1.65375993058906	0.644384649660637	0.422127497545776	0.999892913500247	46.4285714285714
Nup93	31.9215203268373	0.129420596773282	0.699823356801768	0.0332112653768064	0.855394710843108	0.999892913500247	89.2857142857143
Nup98	13.6883322215957	0.836419332368172	0.977376457803001	0.705598506596722	0.40090888493369	0.999892913500247	71.4285714285714
Nupl2	4.99307443121235	-0.0770922474548089	1.52624342325541	0.00249975804681313	0.960124316465521	0.999892913500247	50
Nus1	4.82155578727228	-0.0478308430421818	1.53704072194618	0.000967112255047198	0.975191042941695	0.999892913500247	60.7142857142857
Nvl	8.61259762403511	0.76218082536576	1.18066751345919	0.412653381762581	0.520625816685505	0.999892913500247	60.7142857142857
Nwd2	10.6263148389409	0.434689014849996	1.07374212279178	0.163448491366633	0.686001217500005	0.999892913500247	50
Nxf1	7.23630905829917	0.278917808206043	1.30896380954085	0.0426763137293449	0.836335957877211	0.999892913500247	64.2857142857143
Nxpe3	5.2952613637232	-0.398746491392965	1.4978677947784	0.0709126415822148	0.790012580873266	0.999892913500247	42.8571428571429
Nxph1	7.51275901878905	-4.46816497086847	1.83241765457598	6.72589584771421	0.00950229920075876	0.999892913500247	25
Nyap2	64.7804555066018	0.716392623430565	0.537068743759716	1.75999343659548	0.184625334285862	0.999892913500247	96.4285714285714
Oaz1	9.5959927843117	-0.685921825636421	1.13730523985389	0.362946034842324	0.546874618235509	0.999892913500247	78.5714285714286
Ocrl	6.71135169980746	0.320035869381548	1.33494939886639	0.0554449794491134	0.813845841849791	0.999892913500247	53.5714285714286
Odf2	11.9730478774397	0.38557753007283	1.03968924444053	0.13125450241164	0.717134857569479	0.999892913500247	78.5714285714286
Oga	15.1709788267066	0.429701424176752	0.918150729495568	0.218170453220871	0.640437490995185	0.999892913500247	85.7142857142857
Ogdh	20.7030427718891	0.614204872001037	0.810484724260734	0.569086197144028	0.450622265926027	0.999892913500247	96.4285714285714
Ogdhl	5.58978012743799	0.320650596449227	1.43896109951286	0.0494006591155056	0.824109472244186	0.999892913500247	46.4285714285714
Ogt	44.7452551847459	-0.233968964551287	0.607064918920241	0.14802609293881	0.700428876501588	0.999892913500247	92.8571428571429
Ola1	12.6626535607172	-0.364831824085658	1.01001004610164	0.130509826270288	0.717904018207123	0.999892913500247	89.2857142857143
Olfm1	5.50645437558656	-1.62321614150722	1.52420484709456	1.12266410155748	0.289345526362238	0.999892913500247	46.4285714285714
Olfm2	12.3999809508557	0.920674511987486	1.00645473754759	0.825661976113114	0.363529920775434	0.999892913500247	78.5714285714286
Olfm3	36.7755177298461	0.346432606025479	0.679907282309613	0.247886566830161	0.618567157736889	0.999892913500247	85.7142857142857
Opa1	4.70422221807047	-0.529626274060104	1.82063955523023	0.0409088095858436	0.839714044956709	0.999892913500247	50
Opcml	36.8528729864113	0.460169989998152	0.655476256953036	0.484613357659651	0.486340052933057	0.999892913500247	82.1428571428571
Ophn1	8.77676739748437	0.0104080427599807	1.17411296354093	7.82897461988341e-05	0.992940290391734	0.999892913500247	71.4285714285714
Oprd1	5.65185225574522	0.953179027477512	1.42930518491584	0.440397818272903	0.506930507908961	0.999892913500247	32.1428571428571
Oprm1	10.9828142486151	0.764049743677277	1.09039602335482	0.469545990184162	0.493196108450061	0.999892913500247	60.7142857142857
Optn	5.47765998567132	-0.210415822349348	1.49036655570266	0.0182062868645225	0.892666686742439	0.999892913500247	57.1428571428571
Orc2	7.8081981728571	0.412434997224502	1.25348702815607	0.1021477232213	0.749267348061005	0.999892913500247	64.2857142857143
Osbp2	5.85213343899426	-0.598649960635323	1.41835326160308	0.177599945106422	0.673443974754004	0.999892913500247	50
Osbpl10	14.5055495677924	0.123151471258439	0.953214768961823	0.0162619018215047	0.898527133571	0.999892913500247	82.1428571428571
Osbpl11	4.96714556331117	-0.997450363081114	1.55034537130655	0.409212931118528	0.522369260957796	0.999892913500247	57.1428571428571
Osbpl1a	8.51390775345619	0.930014491498053	1.20628780321686	0.57635061334776	0.447746329717621	0.999892913500247	46.4285714285714
Osbpl6	7.43605205847005	-0.586554450794043	1.30538258155692	0.190340411957916	0.662633446532833	0.999892913500247	67.8571428571429
Osbpl8	14.4937484071884	0.652654271152154	0.937589834712376	0.481532000915319	0.487729201460673	0.999892913500247	78.5714285714286
Osbpl9	19.4608939704996	0.223134293894612	0.82926830573315	0.0720660328104969	0.788352053383877	0.999892913500247	89.2857142857143
Otud7a	61.7350386541048	0.0498079360716402	0.555339239504713	0.00794949377007015	0.928954806823389	0.999892913500247	100
Otud7b	6.12855075663522	-0.363306078369352	1.45753316511611	0.0535825399499608	0.816942677041875	0.999892913500247	46.4285714285714
Oxct1	4.62512500984574	-1.86074213007063	1.68650689481103	1.18486243469179	0.276368319000853	0.999892913500247	35.7142857142857
Oxsr1	12.246408569429	0.582777170130128	1.01680513908563	0.320490619724243	0.571312949568076	0.999892913500247	75
P3h3	18.3898171123198	-0.113122768091375	0.869433431277889	0.0163759259594798	0.898173935518051	0.999892913500247	89.2857142857143
P4ha1	6.73721686649613	0.514017147078276	1.32286391688379	0.150415852505823	0.698138271145432	0.999892913500247	57.1428571428571
Pabpn1	39.4412698525555	0.505457632494245	0.656113993770464	0.574458798899602	0.448492528564837	0.999892913500247	89.2857142857143
Pacs1	17.3561191337337	-0.09538347644421	0.869442365002095	0.0120364539750533	0.912638755426862	0.999892913500247	89.2857142857143
Pacs2	5.85579194893654	-0.232811720978688	1.4069568532195	0.0273878690709388	0.868556111188952	0.999892913500247	46.4285714285714
Pacsin1	20.4698349991596	0.135559698495284	0.81011265416668	0.0279907499328935	0.867130571221262	0.999892913500247	92.8571428571429
Pacsin2	4.88299418068258	-0.191437399816461	1.60562688478572	0.0115464923114494	0.914428336052079	0.999892913500247	53.5714285714286
Pafah1b1	35.6617530128187	0.00342766423593581	0.668900082098455	2.64035404491381e-05	0.9959001380545	0.999892913500247	96.4285714285714
Paics	5.30922981798911	0.108593490885443	1.4971805030644	0.00487352694631582	0.944344369857307	0.999892913500247	57.1428571428571
Pak1	7.42119427221447	0.615524468730051	1.28705178530762	0.211626650391025	0.645495428757802	0.999892913500247	53.5714285714286
Pak2	10.8524611888786	-0.375686582230954	1.07589494676664	0.120561768687107	0.728426003039772	0.999892913500247	75
Pak5	16.3624140291335	0.585844953607449	0.899601286766182	0.415629264406572	0.519126052868677	0.999892913500247	64.2857142857143
Palm	5.97252363384767	-0.611970063280687	1.41102950120027	0.185758251516294	0.666470688896533	0.999892913500247	57.1428571428571
Pan3	21.4899753041329	-0.444119907195792	0.806607480343975	0.300470252893152	0.583587764557495	0.999892913500247	85.7142857142857
Pank2	6.98095833003577	-0.260695905789495	1.31006285597516	0.0388631017348011	0.84372012137763	0.999892913500247	75
Pank3	5.18571929627159	-0.658815224445509	1.51524459057602	0.187477311294483	0.665024575645247	0.999892913500247	50
Papola	16.3368681607501	-0.0612428775241389	0.893028412868323	0.00470163712751059	0.945333105175252	0.999892913500247	85.7142857142857
Pard3b	6.36649826717691	-4.20220352803088	1.82371744348767	5.55532758430305	0.0184245247402665	0.999892913500247	28.5714285714286
Parg	7.56382297442053	0.652349432651545	1.25215914136826	0.270020687400685	0.603317895349324	0.999892913500247	64.2857142857143
Parn	10.1500948893875	1.10958808772281	1.15908896082221	0.817530709779582	0.365903118814943	0.999892913500247	60.7142857142857
Parp6	4.71965003801048	-1.90581011678855	1.67516448583509	1.27727638283321	0.258406060655488	0.999892913500247	50
Parp8	31.2484547497333	0.183944214950204	0.689954129079575	0.0705505648124216	0.790536839007463	0.999892913500247	92.8571428571429
Parvb	5.1134327754595	-0.518012060675208	1.54661636390784	0.101030772748285	0.750596155473104	0.999892913500247	53.5714285714286
Patj	5.42596150290024	-0.256690050826938	1.47554357544865	0.0293327691525107	0.864012946100134	0.999892913500247	46.4285714285714
Paxbp1	8.02613817092059	0.245137251490507	1.21420540022395	0.0406673215560858	0.840181438375199	0.999892913500247	67.8571428571429
Paxx	4.68719713815297	-0.779699301552497	1.59599074554474	0.227713648628953	0.63322433016357	0.999892913500247	46.4285714285714
Pbld2	5.29885617245296	-0.685964967379018	1.49069716118037	0.209812109667183	0.64691471036963	0.999892913500247	57.1428571428571
Pbrm1	19.5080446113387	0.655472622556445	0.827862112023853	0.621121326626859	0.430630899008592	0.999892913500247	85.7142857142857
Pbx1	41.879220294302	1.36784308083134	0.623160950630267	4.70006825886717	0.0301614195022932	0.999892913500247	71.4285714285714
Pbx3	131.139049799968	1.51833842203742	0.478497614941982	9.48378258179361	0.00207296124612151	0.489653903303583	82.1428571428571
Pcbp2	11.5691144486983	0.509534235791632	1.04372974965592	0.231591427383247	0.630346311651399	0.999892913500247	82.1428571428571
Pcbp3	6.8574796589245	-0.63523235987296	1.33186206992377	0.222928195925114	0.636817780629361	0.999892913500247	60.7142857142857
Pcca	15.9902360641402	0.128659094449271	0.900549877330818	0.020305771865381	0.886686404440164	0.999892913500247	85.7142857142857
Pcdh10	14.4000490098008	-0.278717969722564	0.956308419388607	0.0838752187669343	0.772112942646965	0.999892913500247	85.7142857142857
Pcdh15	162.634581512004	-0.844721392465751	0.442618606444541	3.56112242327599	0.0591477313803099	0.999892913500247	100
Pcdh7	47.6413910001552	-2.1305645636846	0.684205492880546	8.80387698415011	0.00300591107203296	0.563687428929129	64.2857142857143
Pcdh9	194.559548087174	-2.89941520694909	1.41483196022047	2.80899263038433	0.0937372208163461	0.999892913500247	82.1428571428571
Pcdhga7	13.2662932773096	0.763583417450338	0.985775709020902	0.595659392881185	0.440238973249925	0.999892913500247	64.2857142857143
Pced1a	5.70291700361936	0.156368468291175	1.41748155145879	0.0121606526417004	0.912191006501251	0.999892913500247	53.5714285714286
Pced1b	13.9444170982884	-0.127564573788627	0.971452989186141	0.0172254071623925	0.895581025405334	0.999892913500247	82.1428571428571
Pcf11	7.01776717594501	0.474513344678438	1.30088449530327	0.129201498466976	0.719261393364506	0.999892913500247	64.2857142857143
Pcgf3	4.81420691678147	-1.3550210121296	1.59686884901736	0.715866967262802	0.397502974294908	0.999892913500247	53.5714285714286
Pck2	5.25087990083667	0.453802605850465	1.51269461060605	0.0807226926353408	0.776320418790781	0.999892913500247	53.5714285714286
Pclo	33.537849503686	-0.554331017295203	0.695755549291431	0.615889760038694	0.432578790443876	0.999892913500247	89.2857142857143
Pcm1	23.892831862737	-0.10350522981462	0.76473098399801	0.0183123234925873	0.892356474197526	0.999892913500247	92.8571428571429
Pcmt1	6.40541070553556	-0.496948141899131	1.36777204035091	0.128590333381982	0.719898130183593	0.999892913500247	60.7142857142857
Pcmtd1	8.64896463092763	-1.20182171341857	1.21553902788432	0.96681351763597	0.325476166147822	0.999892913500247	82.1428571428571
Pcmtd2	10.2368561969374	0.545797500360713	1.11289110508202	0.235685362714335	0.62733988996125	0.999892913500247	57.1428571428571
Pcnp	8.54327217705584	0.257598610330389	1.18056659500747	0.0474822641172317	0.827503712208382	0.999892913500247	67.8571428571429
Pcnx1	10.3529541469516	0.185423135473673	1.09112397423503	0.02879643641025	0.86524990592578	0.999892913500247	60.7142857142857
Pcnx2	16.6366959037188	0.32971584679946	0.950048239944824	0.106426581230572	0.744249686196567	0.999892913500247	78.5714285714286
Pcsk1	5.98289727938382	0.219992224612203	1.40758229766578	0.0230618004565386	0.879296472512003	0.999892913500247	46.4285714285714
Pcsk1n	7.82515955156209	0.744447093502631	1.28723237821576	0.291729814501974	0.589114151053705	0.999892913500247	64.2857142857143
Pcsk2	34.8505110236218	-0.351033385662391	0.66275604242163	0.279764985519837	0.596855294902803	0.999892913500247	85.7142857142857
Pcsk7	9.33736168391022	0.448078281586541	1.13560197563062	0.154772979618507	0.694015228790806	0.999892913500247	64.2857142857143
Pcyt1a	10.0255994838615	0.870492177298152	1.11852219556474	0.595983290907455	0.440114699505125	0.999892913500247	50
Pdcd10	5.85222899081304	0.30595736693417	1.41122976970229	0.0468972926005442	0.828552954626283	0.999892913500247	46.4285714285714
Pdcd11	6.00112612788268	2.43907854525376	1.62124904038557	1.93337267579641	0.16438992906669	0.999892913500247	46.4285714285714
Pdcd4	7.26446971331746	-0.671426093409282	1.31927075986229	0.2415496284356	0.623089125007422	0.999892913500247	64.2857142857143
Pde10a	97.2596511482102	-1.21563913863048	0.500429605171428	5.78783217309753	0.0161374770831691	0.999892913500247	100
Pde1a	42.2966747081278	-0.141133598611006	0.62959779534744	0.0496528172311166	0.823668502368552	0.999892913500247	92.8571428571429
Pde1c	11.0375334369606	0.448473209699617	1.08439233100662	0.170584044919121	0.679593269306192	0.999892913500247	46.4285714285714
Pde3a	61.0128192334532	1.10332520060795	0.550024926320244	3.94561737418078	0.04699360708615	0.999892913500247	82.1428571428571
Pde3b	7.77861079501364	-0.382040116889431	1.24623221803591	0.0936429589021976	0.759595988372143	0.999892913500247	53.5714285714286
Pde4b	78.9319023588247	-0.254617899650697	0.520171286352518	0.235776194907928	0.627273553326359	0.999892913500247	100
Pde4d	91.6817565811229	-0.685916543158258	0.48851207509072	1.96046658640454	0.161463426685445	0.999892913500247	100
Pde4dip	27.5777712572176	-0.0979779634933247	0.724757685368837	0.0181570747752531	0.892810970303652	0.999892913500247	92.8571428571429
Pde7a	9.32629060226461	-0.824182178360054	1.1564522351177	0.506436070875292	0.476685737046356	0.999892913500247	64.2857142857143
Pde7b	9.72580438374173	-2.96275994805226	1.35970196897269	4.63327535370361	0.0313576461554044	0.999892913500247	50
Pde9a	18.4130993429799	1.29030991347381	0.885801394314675	1.97507295879008	0.159910423991975	0.999892913500247	82.1428571428571
Pdhb	5.55669349268354	0.29324889549819	1.48372364242938	0.0341366056571317	0.853416544191579	0.999892913500247	67.8571428571429
Pdia3	16.5099799951968	0.717836379734324	0.937950011896716	0.542603245972192	0.461355854883726	0.999892913500247	82.1428571428571
Pdia4	4.76314216890733	-0.386046398296728	1.5723172003154	0.0602889877605044	0.806039765283996	0.999892913500247	35.7142857142857
Pdia6	6.07802419183923	0.309922159673986	1.39748043403499	0.048295900007151	0.826055517452227	0.999892913500247	39.2857142857143
Pdlim5	4.98537441181003	0.197050677996022	1.61592418345248	0.014594076292525	0.903844741346814	0.999892913500247	25
Pdlim7	5.44056369206309	1.15121135747019	1.46203401332183	0.611725862736542	0.434138731382605	0.999892913500247	50
Pdpk1	10.0730375723996	0.411328713213525	1.10369442164104	0.137140017406274	0.711140940234413	0.999892913500247	85.7142857142857
Pdpr	6.06708051261866	-0.328517106933231	1.38678194537775	0.0560781577451301	0.812805533844275	0.999892913500247	64.2857142857143
Pds5a	12.8734635730628	-0.33136917491427	1.00354726138639	0.10757668942021	0.74292008887942	0.999892913500247	75
Pds5b	7.57463925121606	0.221943034769851	1.2609395420603	0.0308107781728815	0.860663206209942	0.999892913500247	53.5714285714286
Pdss1	9.62854123598798	-0.575686851012432	1.13811814786266	0.253255823456371	0.614791825164864	0.999892913500247	67.8571428571429
Pdss2	6.68997067383822	-1.80829905698805	1.43273766882559	1.5586735904901	0.211859537840851	0.999892913500247	64.2857142857143
Pdxdc1	12.4147431852925	-0.237014108725983	1.02040526649018	0.0528913033995053	0.818106461125182	0.999892913500247	78.5714285714286
Pdzd2	16.4459308846225	2.22497617802241	0.931037497997485	5.39334127357525	0.0202137295174499	0.999892913500247	64.2857142857143
Pdzrn4	7.36376553765797	-0.47504360143975	1.3063221066293	0.131666678369019	0.716710190316012	0.999892913500247	50
Peak1	5.20802150483676	0.283849637798494	1.50647078471624	0.0333544387243165	0.855086792929687	0.999892913500247	46.4285714285714
Peg3	33.9627221193798	-0.87098786428732	0.675115971667919	1.65466646906818	0.198324987872838	0.999892913500247	96.4285714285714
Peli1	9.74504917441264	0.951380283954702	1.11749690898697	0.717737612652972	0.39688701735222	0.999892913500247	64.2857142857143
Per3	9.62564386336768	0.549888003087464	1.15614560622377	0.213724196056603	0.643863946018416	0.999892913500247	71.4285714285714
Pex11g	4.95225592644932	0.530813943125715	1.55338764862746	0.109459499947771	0.740760328369151	0.999892913500247	50
Pex14	9.75239804490345	1.69849680553388	1.13597935615985	2.17657797059522	0.140125724264296	0.999892913500247	67.8571428571429
Pex5l	12.1668687299449	0.512276146493878	1.01502552695451	0.253711481396717	0.614473749233948	0.999892913500247	46.4285714285714
Pfdn1	6.19049548251741	-0.562763633031218	1.40947739921848	0.149061024644983	0.699434296435302	0.999892913500247	57.1428571428571
Pfdn2	9.32282319595989	0.073850137045173	1.15000177303313	0.00411409773257532	0.948857770472949	0.999892913500247	75
Pfdn5	5.33140462412925	-0.500174806978005	1.48717968648555	0.111667082907605	0.738254109834698	0.999892913500247	64.2857142857143
Pfkp	11.4029692774673	-1.66613635019047	1.11760169571013	2.11854537851604	0.145524700994567	0.999892913500247	75
Pfn1	6.8213045479122	-0.955238711008619	1.37060064220733	0.45293953131533	0.500942313302754	0.999892913500247	57.1428571428571
Pgap1	23.41279415021	-0.483332518466204	0.782765746285021	0.376678242328911	0.539386368171767	0.999892913500247	85.7142857142857
Pgd	46.0882611503763	0.197867009155716	0.597037979189396	0.109656111327297	0.740535988260652	0.999892913500247	96.4285714285714
Pgm2l1	8.93326900213756	-0.269789396134482	1.17123085152845	0.0523289474243036	0.819059178694474	0.999892913500247	60.7142857142857
Pgm5	15.9366202308437	2.17172429150105	0.964901209375125	4.65189931478773	0.0310192078489496	0.999892913500247	46.4285714285714
Pgp	6.11785781279381	1.20072754331871	1.41903557003689	0.705135928899587	0.401063310280026	0.999892913500247	50
Pgrmc1	10.8081115765984	0.3468402702809	1.0684116795572	0.104101590799331	0.74696200308499	0.999892913500247	75
Phactr1	80.5896829592992	1.12043408310596	0.503246585613	4.87114020174013	0.0273094507087779	0.999892913500247	92.8571428571429
Phactr2	4.41386829676987	-1.18513630756674	1.64834104752643	0.512904219294192	0.473884337221065	0.999892913500247	32.1428571428571
Phactr3	13.4408048456887	0.500450136276066	0.977932010493502	0.256833585905063	0.61230391702713	0.999892913500247	78.5714285714286
Phc2	8.48189748485807	0.624445889555988	1.20712827127093	0.253390553479786	0.614697738396614	0.999892913500247	60.7142857142857
Phc3	23.5150828989896	-0.418725552238352	0.774405525674161	0.291356711373318	0.589352426704078	0.999892913500247	92.8571428571429
Phf1	5.2663714219892	-0.138260834000765	1.50892943153238	0.00772732095313344	0.929952038224368	0.999892913500247	57.1428571428571
Phf12	6.01531832863507	-0.544412342145341	1.45724340963994	0.120194756297131	0.72882335657908	0.999892913500247	50
Phf14	17.1701257030559	-0.0529024079317694	0.880553108799997	0.00356073248449817	0.952416973515841	0.999892913500247	96.4285714285714
Phf20	6.34044120460802	0.227694664905729	1.35975653672499	0.0274595487084639	0.86838578246887	0.999892913500247	64.2857142857143
Phf20l1	18.2038555322482	-0.136476219491353	0.905124112183351	0.020846241515855	0.885198612155086	0.999892913500247	89.2857142857143
Phf21a	14.5735756943715	-0.265097977183869	0.955695266893322	0.0747922538585613	0.784482938499783	0.999892913500247	75
Phf24	15.6772647054401	0.44528503681031	0.909635456145249	0.237971824211559	0.625674823001068	0.999892913500247	82.1428571428571
Phf3	8.39329460435897	-0.408832586347365	1.24421649563274	0.0969301453625917	0.755545152794902	0.999892913500247	71.4285714285714
Phf8	8.63108206962671	-0.200502691622113	1.20037713109665	0.0269556729535232	0.869588005399094	0.999892913500247	71.4285714285714
Phip	24.7531624097837	0.252300876816458	0.756033660974702	0.110687169565942	0.739363155286528	0.999892913500247	96.4285714285714
Phkb	12.3394955906476	0.295350172815882	1.11967868751234	0.0537132554541877	0.81672349175159	0.999892913500247	57.1428571428571
Phkg2	4.81792912793627	-0.0995268320438857	1.53395641405765	0.00420855272934162	0.948274832206296	0.999892913500247	50
Phlpp1	16.2562160350325	-0.165899051567968	0.895655606670851	0.0342179875692246	0.853243901708141	0.999892913500247	85.7142857142857
Phlpp2	12.4327212984122	-0.45711019703145	1.01079690146341	0.203857915321656	0.651624704328514	0.999892913500247	82.1428571428571
Phtf1	8.9261112352843	0.390659557061752	1.17404470992846	0.109804696648048	0.740366595496379	0.999892913500247	60.7142857142857
Phtf2	13.3318050307862	0.415299941496045	0.981248096131479	0.175559051785928	0.675217831422835	0.999892913500247	82.1428571428571
Phyhipl	5.1496078864718	-0.203354067240888	1.50273220660972	0.0177640877236627	0.893970373782002	0.999892913500247	57.1428571428571
Pi4ka	14.6285815381734	0.46833360301121	0.937463345788173	0.248216909324292	0.618333414179132	0.999892913500247	85.7142857142857
Pi4kb	6.31823454786163	0.475664822100148	1.35145186187359	0.123436045344903	0.725337293129982	0.999892913500247	60.7142857142857
Pias1	10.8887000011035	0.134758775566469	1.06089049807953	0.016118660183011	0.898972623152423	0.999892913500247	75
Pias2	11.7914748862687	-1.02692254427427	1.05963359207224	0.916921566655397	0.338284568679248	0.999892913500247	82.1428571428571
Pibf1	10.2624387776406	-0.548480815530567	1.10718877021154	0.244432124651471	0.621023167968592	0.999892913500247	75
Picalm	12.4761497280965	-0.241914477674022	1.0045532602034	0.0578661036168597	0.809901004619028	0.999892913500247	64.2857142857143
Pid1	10.0251894954511	-1.09412156606759	1.14721157868974	0.876165945980283	0.349253950644871	0.999892913500247	67.8571428571429
Pigk	6.37957738945315	-0.299415744726283	1.40971940127572	0.0390074655541319	0.843433873510198	0.999892913500247	60.7142857142857
Pigl	10.2991839223373	-0.419919415927961	1.11447248538243	0.136981305771862	0.711300638460997	0.999892913500247	75
Pigu	5.43327852278479	0.628931095529737	1.44871615740362	0.186918975546611	0.665493394758235	0.999892913500247	53.5714285714286
Pik3c2a	9.80327168914004	-0.105726153182456	1.13456806071618	0.00862093964276411	0.92602351058326	0.999892913500247	71.4285714285714
Pik3c2b	5.56394681135558	0.817726144835494	1.48541361853173	0.270280078714734	0.603143955012797	0.999892913500247	50
Pik3ca	15.8120659858188	0.206136763261016	0.90462184227157	0.0518502742836304	0.819874377697737	0.999892913500247	92.8571428571429
Pik3r3	13.9439385469518	0.0466353233790655	0.953900818398207	0.00238923414451975	0.961015092616552	0.999892913500247	75
Pikfyve	10.6008645223763	-0.300530441473164	1.10924501046794	0.0712483900699716	0.789527723253173	0.999892913500247	71.4285714285714
Pip4p2	6.05225457696934	1.38492311634352	1.39923172224518	0.953399714455781	0.328855436362277	0.999892913500247	50
Pip5k1a	12.6941852779788	0.0286047802135702	1.01748902858092	0.000752905529331827	0.978109493496725	0.999892913500247	71.4285714285714
Pip5k1b	21.3810343287293	0.889519257325789	0.824805808755189	1.10764285991061	0.292594912989477	0.999892913500247	71.4285714285714
Pip5k1c	6.69798512983223	0.421290567748978	1.43181471233205	0.0641124120033822	0.800110352292065	0.999892913500247	50
Pitpna	8.23742673460272	0.160974434616521	1.20008536274204	0.0179803303899853	0.893330810613507	0.999892913500247	53.5714285714286
Pitpnb	5.77612470702738	-1.6856750045086	1.50333764292272	1.23513885126376	0.266409976638715	0.999892913500247	60.7142857142857
Pitpnc1	13.5953939615301	0.574540813242341	1.00883657067772	0.296678893497489	0.585971986357327	0.999892913500247	71.4285714285714
Pitpnm2	12.8736546767003	0.614572305817008	0.991988091738377	0.377930644853098	0.538712806113487	0.999892913500247	71.4285714285714
Pja2	14.392285289186	-0.485536074398759	0.967358812349714	0.245093661494767	0.620551168136829	0.999892913500247	82.1428571428571
Pkd1	14.7490672848456	0.851041493427648	0.939077467853835	0.803685030688989	0.369993884680584	0.999892913500247	78.5714285714286
Pkn1	7.05022007580251	-0.107374683000647	1.29732016806556	0.0068409055176275	0.934082318732439	0.999892913500247	71.4285714285714
Pkn2	8.47394673007658	-0.36512336259354	1.21392144566651	0.0872965386057203	0.767642598803458	0.999892913500247	71.4285714285714
Pknox1	5.54644724957243	1.10721117553095	1.49302916211173	0.535196546155312	0.464430279628855	0.999892913500247	46.4285714285714
Pkp4	5.69556813312855	-0.960428770840743	1.4578064040977	0.428776268146635	0.512590026489534	0.999892913500247	50
Plaa	4.70479225175489	0.145282803432182	1.56779046317784	0.00849564631402799	0.926561518856778	0.999892913500247	46.4285714285714
Plcb1	43.1755573394005	-1.36543823954798	0.635638021204496	4.52590104066451	0.0333854909097012	0.999892913500247	89.2857142857143
Plcb4	71.346053339417	-0.349886894187092	0.523739799956081	0.445182634453062	0.504631567092897	0.999892913500247	100
Plcl1	26.371067487882	0.244710726815428	0.795720805725005	0.0849923545102769	0.770642575361572	0.999892913500247	64.2857142857143
Plcl2	12.5167126357668	0.722870417919109	1.00622563068173	0.505587734801932	0.47705515551167	0.999892913500247	71.4285714285714
Pld3	12.4296646727606	-0.529128605112158	1.02885233066027	0.256225655786057	0.61272511896258	0.999892913500247	67.8571428571429
Pld5	56.9362667957049	-2.35761491757698	0.621968026898565	13.5482713643133	0.000232505466106022	0.138069495955959	64.2857142857143
Plec	6.8028201023206	0.273937890319288	1.31276646031775	0.0430023071857448	0.835720928184553	0.999892913500247	60.7142857142857
Plekha1	7.50534565484306	-0.0514275521977961	1.25520574144096	0.00167326622621289	0.967371171401473	0.999892913500247	53.5714285714286
Plekha5	38.2824427335465	0.336542678982232	0.651104517947192	0.262111602062372	0.60867315328553	0.999892913500247	96.4285714285714
Plekha6	9.89073450227029	1.02128641416186	1.11052017129113	0.836420805617092	0.360422432654335	0.999892913500247	57.1428571428571
Plekhh2	4.63549865538189	-0.695830526793372	1.63409948864762	0.159468546468872	0.689646285018806	0.999892913500247	39.2857142857143
Plekhm2	6.46751468444905	0.319685639026587	1.34052860423305	0.0564651675402104	0.812172730771161	0.999892913500247	67.8571428571429
Plekhm3	6.98458498937178	-0.155063554349865	1.29972622745974	0.0141270943858771	0.905388289485396	0.999892913500247	75
Plekho1	5.38574488242789	0.813791547370623	1.56828615570923	0.264758160295393	0.606869918132507	0.999892913500247	46.4285714285714
Plpp1	4.97080407325344	-0.538427507614881	1.52643751237407	0.124242499338486	0.724477943811957	0.999892913500247	46.4285714285714
Plpp4	25.1562065065354	0.567157500738537	0.746528280939023	0.573231808647591	0.448977532129403	0.999892913500247	89.2857142857143
Plppr1	9.49405439220096	1.64900356013091	1.16761648550231	1.88927462344488	0.169283759625954	0.999892913500247	50
Plppr3	8.67492534943508	-0.437922899403416	1.19192212250164	0.134621061090574	0.713688070182267	0.999892913500247	71.4285714285714
Plppr4	11.3836592010986	0.46396505298822	1.04069383767956	0.197309385034853	0.656901454710846	0.999892913500247	71.4285714285714
Plppr5	22.6873645048317	-0.571642761722196	0.785228993798221	0.528906830423953	0.467066813547644	0.999892913500247	75
Plxna2	19.0065613793873	1.00735540652551	0.858252388317187	1.32553359891906	0.249601352140432	0.999892913500247	78.5714285714286
Plxna4	19.5810930617154	-0.304202517412481	0.829564813470723	0.13441505605477	0.713897571817384	0.999892913500247	64.2857142857143
Pnisr	28.3064804824913	0.426397294359653	0.714731851827129	0.353792858773314	0.551973897604903	0.999892913500247	96.4285714285714
Pnkd	4.55955362462753	-1.72011180534473	1.83167298339942	0.79852571009263	0.371534523805839	0.999892913500247	46.4285714285714
Pnn	15.8410514793716	0.509305523006762	0.901474867853325	0.317509472202371	0.573108219091385	0.999892913500247	85.7142857142857
Pnpt1	5.15686120514384	-0.490024725798231	1.57115064588453	0.0867216474621415	0.768387022530674	0.999892913500247	46.4285714285714
Podxl2	9.03154809206335	0.577938241022886	1.15549768178119	0.246997228835696	0.619197402398826	0.999892913500247	64.2857142857143
Pogz	8.01888485224855	0.106800125295953	1.22313110490866	0.00755418389107021	0.930739228792557	0.999892913500247	71.4285714285714
Polr2a	8.96578560320759	-0.287812308539852	1.16201028068985	0.0613498287750609	0.804375062109168	0.999892913500247	71.4285714285714
Pou2f1	15.2585698345046	-0.54708429880871	0.956266960966511	0.316170338022019	0.573918272426282	0.999892913500247	85.7142857142857
Ppa1	8.51428668350306	-0.428129905669976	1.2166924756291	0.121163552681541	0.727775933233162	0.999892913500247	57.1428571428571
Ppargc1a	22.7891461288967	0.831481974250391	0.785740481193897	1.10298107421681	0.293612812740468	0.999892913500247	71.4285714285714
Ppfia1	7.11897548909736	0.687438557356302	1.30601250429366	0.260719406630518	0.609626343125681	0.999892913500247	53.5714285714286
Ppfia2	92.5932679943478	-0.43918973045694	0.506280875213199	0.736299419639494	0.390848890796724	0.999892913500247	96.4285714285714
Ppfia4	7.93158129214959	0.0509853992571729	1.22222354912246	0.00173958123751561	0.966731247324977	0.999892913500247	67.8571428571429
Ppfibp1	5.25144993452109	0.45162634899898	1.48752120838796	0.0893490162918518	0.765006383457234	0.999892913500247	35.7142857142857
Ppig	11.311308979074	0.200093521264996	1.04563242011052	0.036463139174149	0.84856222945581	0.999892913500247	85.7142857142857
Ppip5k1	6.06345385328265	-0.389923360827462	1.39095028938323	0.0785058887898487	0.77933248765596	0.999892913500247	57.1428571428571
Ppip5k2	14.3215004765326	0.169811554495125	0.988282432532639	0.0268739645258904	0.869784041853025	0.999892913500247	82.1428571428571
Ppm1a	6.81316189725049	0.814568211188182	1.32571083545956	0.359818581169922	0.54860700813036	0.999892913500247	60.7142857142857
Ppm1b	6.43487068095399	-0.842261971669775	1.38935120135639	0.359968755474199	0.548523588420053	0.999892913500247	60.7142857142857
Ppm1e	32.8023598571205	0.459461189163442	0.723832864720475	0.37419884208143	0.540724388164975	0.999892913500247	89.2857142857143
Ppm1h	8.97615924874373	0.277675308151755	1.17714588967077	0.0527477983752433	0.818349072022568	0.999892913500247	60.7142857142857
Ppm1l	20.2995519744071	0.223921488872965	0.854830305290267	0.0644934529336645	0.799529850455022	0.999892913500247	89.2857142857143
Ppp1r10	7.53423559657707	-0.228406331963913	1.27851692456353	0.0302650593476166	0.861890172080917	0.999892913500247	64.2857142857143
Ppp1r12a	30.607586475394	0.595341610510179	0.69370322667472	0.732117325258912	0.392197740751763	0.999892913500247	85.7142857142857
Ppp1r12b	14.7380917550187	0.421547889364722	0.932882695326892	0.202472381022957	0.652732569007398	0.999892913500247	78.5714285714286
Ppp1r13b	7.82980294531282	0.0187296352158911	1.23730158843402	0.000229233478144408	0.987920123583312	0.999892913500247	71.4285714285714
Ppp1r14b	5.17846597759955	-0.746835665500871	1.51107696965335	0.242086442268914	0.622703220918583	0.999892913500247	42.8571428571429
Ppp1r9a	6.80221821802992	-0.127234528700195	1.35893002121973	0.00793297854492536	0.929028448920979	0.999892913500247	64.2857142857143
Ppp2r2a	12.5564188542963	0.40808684382795	1.00817592660948	0.162852723498951	0.686543549577347	0.999892913500247	75
Ppp2r2b	47.8304600384846	-0.328965339523699	0.594625094628246	0.304920915886353	0.580813768507525	0.999892913500247	100
Ppp2r2c	6.26736169586771	-2.02163473933364	1.48634636454658	1.80928649895801	0.178593844745327	0.999892913500247	64.2857142857143
Ppp2r2d	7.6656013212573	0.683376864850279	1.24090920751724	0.301443373306835	0.582978967152966	0.999892913500247	53.5714285714286
Ppp2r3a	14.3335245913804	0.363018494557255	0.945249806827139	0.146567725418198	0.701837181062178	0.999892913500247	78.5714285714286
Ppp2r5b	8.42714237643539	0.590855812031287	1.20908749080317	0.228971783469582	0.632287285773835	0.999892913500247	60.7142857142857
Ppp2r5c	23.2490073762785	-0.468878236722413	0.777987086053298	0.361714256898473	0.547555719152337	0.999892913500247	96.4285714285714
Ppp2r5e	17.3376665387484	0.4429954087305	0.868812774748607	0.258358457843379	0.611250165627246	0.999892913500247	78.5714285714286
Ppp3ca	39.0353674484399	0.0313640883499902	0.632638671867926	0.00245711830090301	0.960465589101437	0.999892913500247	100
Ppp3cb	10.0295454415028	-0.155576762427761	1.11356773061605	0.0191495262362871	0.889938669655715	0.999892913500247	75
Ppp3cc	10.0544894255955	0.880148991442017	1.10690742374277	0.626888888766182	0.428498791593338	0.999892913500247	71.4285714285714
Ppp4r3a	7.55682039112766	2.17468899353497	1.33408723785683	2.45332665305106	0.117276088162598	0.999892913500247	46.4285714285714
Ppp4r3b	8.01875744982352	-0.724177508577066	1.2363936655685	0.34022270156969	0.559700702559272	0.999892913500247	71.4285714285714
Ppp6r2	26.848810504322	-0.0471507498779507	0.752839229794092	0.00377111362728755	0.951033171437556	0.999892913500247	92.8571428571429
Ppp6r3	8.03374263850414	-0.952642355563019	1.26370172334012	0.559626080048425	0.454410939825172	0.999892913500247	67.8571428571429
Prdm10	6.38743259241586	-0.356793611076946	1.44702850434662	0.0582368201382408	0.809304738287468	0.999892913500247	39.2857142857143
Prdm2	12.6732460910262	0.673366273222283	1.00181699537078	0.443517795513849	0.5054294339588	0.999892913500247	85.7142857142857
Prdm5	5.98709397240425	-0.257532425913674	1.47949318095679	0.0273968809881495	0.868534684047456	0.999892913500247	46.4285714285714
Preb	4.36582832394106	-0.408031973138487	1.69048986703721	0.0465103377310925	0.829250790930317	0.999892913500247	46.4285714285714
Prepl	5.80475905166865	0.853395899908214	1.41156729030592	0.362708317315928	0.54700593931717	0.999892913500247	53.5714285714286
Prickle2	20.7712600021058	0.993488333970085	0.817383044661138	1.43515594621237	0.230924824971759	0.999892913500247	71.4285714285714
Prim1	5.60473346551235	-0.142747055242356	1.43993568476934	0.00981990203222693	0.921062509433428	0.999892913500247	64.2857142857143
Prima1	46.0490661260322	-0.383455173388594	0.60170708648136	0.404628310571233	0.524708632530488	0.999892913500247	96.4285714285714
Prkaa2	5.08763130998335	0.175994516639476	1.50442569950474	0.0136042042080504	0.907147667009484	0.999892913500247	50
Prkacb	12.2111546410127	-0.317017557690181	1.02244543718997	0.0952372731468607	0.757621736999793	0.999892913500247	75
Prkag2	6.1580425826599	0.10856322177871	1.37828518537808	0.00615942644409273	0.937444637229842	0.999892913500247	67.8571428571429
Prkar1b	7.91656425286271	-0.0197378255397688	1.26503740753892	0.000243220047465798	0.987557084800015	0.999892913500247	57.1428571428571
Prkar2a	13.1836012603551	-0.0790958927282942	1.04118832524685	0.00517020420566539	0.942678201664822	0.999892913500247	75
Prkca	123.90945418452	0.695302850459188	0.459436237581045	2.25618497244054	0.133081551351467	0.999892913500247	100
Prkcb	80.2504953087904	0.0981942871812478	0.511954911653572	0.0365119438168477	0.848462142896796	0.999892913500247	100
Prkce	21.614535203114	-1.89172933467402	0.846819269803259	4.92340617254257	0.0264952311852957	0.999892913500247	82.1428571428571
Prkcz	6.38746444302212	0.120823284591787	1.3968500150863	0.00734454143071872	0.931704663592647	0.999892913500247	53.5714285714286
Prkdc	5.79006131068703	-1.2992665942021	1.46739508462458	0.769435768596338	0.380391658431486	0.999892913500247	57.1428571428571
Prmt7	6.0196742746868	0.730853491378467	1.39585365144152	0.271839031154183	0.602100794166882	0.999892913500247	60.7142857142857
Prnp	6.44584621078081	0.0354626288319259	1.38955539945848	0.000631214391585644	0.979956072617261	0.999892913500247	42.8571428571429
Prpf19	5.45179481898265	-0.398585786504373	1.4613498073387	0.0741706834070328	0.785358333091438	0.999892913500247	64.2857142857143
Prpf39	13.9187708163726	0.486409517807239	0.96112833876339	0.251885293523792	0.615750701728726	0.999892913500247	82.1428571428571
Prpf40a	5.25536404155611	-2.11692222961114	1.62608254601376	1.69611072425497	0.19279739602076	0.999892913500247	57.1428571428571
Prpf40b	10.4077092553743	0.113058704308719	1.08361704576279	0.0108690951342822	0.916967025681329	0.999892913500247	71.4285714285714
Prpf4b	51.7571751983588	-0.160063671236311	0.603367687210222	0.0678601835305841	0.794478213710227	0.999892913500247	96.4285714285714
Prpf6	8.121552531075	-1.24459411760898	1.26691108741218	0.930445453220081	0.334747201087998	0.999892913500247	67.8571428571429
Prpsap2	8.25969709256163	0.476465454384101	1.21235120939474	0.151142377661031	0.697446043073924	0.999892913500247	60.7142857142857
Prr3	7.76773081700559	-0.529077848599411	1.25396279577882	0.176427394490641	0.674461630534861	0.999892913500247	82.1428571428571
Prrc2b	5.14232271719351	-0.672887761805443	1.52046540865481	0.19567031622331	0.658238576735507	0.999892913500247	53.5714285714286
Prrc2c	9.14093090648367	-0.323020122896312	1.1572928207015	0.0772335390139318	0.781082039914641	0.999892913500247	75
Prrt2	5.60839197545462	0.258482508736238	1.43407974914734	0.0321340195434026	0.857733833880235	0.999892913500247	60.7142857142857
Prune2	7.20242943561649	-0.982913519522908	1.35618527433579	0.465312978370626	0.495151357181729	0.999892913500247	57.1428571428571
Psen1	6.85754336013702	-0.0262047818354672	1.31200755739921	0.000392432188540681	0.984195019358622	0.999892913500247	67.8571428571429
Psen2	4.60298205431186	-0.461879883625368	1.58348921002663	0.0837133193090871	0.772326912535836	0.999892913500247	53.5714285714286
Psip1	13.5363466082682	0.105020701674046	0.966330601136449	0.0117959783591246	0.913512390222719	0.999892913500247	89.2857142857143
Psma7	7.44333722774834	-0.0932793208878907	1.2665050092919	0.00532350263322812	0.941836088246605	0.999892913500247	75
Psmb2	8.05556629573276	-0.29144876307365	1.24619881607669	0.0528391118665539	0.818194656462865	0.999892913500247	67.8571428571429
Psmc1	5.35726979081792	-0.281075625372572	1.48089993235094	0.0354273683868698	0.850702945572595	0.999892913500247	53.5714285714286
Psmd1	10.5618835210916	0.156038312491037	1.21061742612062	0.0124601506516306	0.911120713155145	0.999892913500247	64.2857142857143
Psmd11	8.32826140221892	-0.318878028588546	1.20479878643538	0.0695647486718336	0.791971562392705	0.999892913500247	67.8571428571429
Psmd12	5.18212448754183	-0.295853242962807	1.48845684065343	0.0395056896714756	0.842450187756838	0.999892913500247	57.1428571428571
Psmd14	8.54693068699812	0.511031487670487	1.17954542749071	0.187035245627353	0.665395697526061	0.999892913500247	67.8571428571429
Psmd4	5.94669031776526	-0.3360522759872	1.4044797335685	0.0564500412021331	0.812197420881656	0.999892913500247	57.1428571428571
Psme3	5.33865794280128	-0.324578964093205	1.47351397162608	0.048487218057911	0.825716850100404	0.999892913500247	57.1428571428571
Psme4	18.299425075963	-0.228985565867884	0.852772750669126	0.0720624570686041	0.788357179255867	0.999892913500247	89.2857142857143
Pspc1	19.3699637510646	0.177031592450619	0.828981887045216	0.0455394159167142	0.831015243797251	0.999892913500247	92.8571428571429
Pstk	5.58621716931449	0.853387004668167	1.43471836014567	0.349647419314923	0.554312785315885	0.999892913500247	46.4285714285714
Ptbp2	22.2294052543834	-0.0772019558550018	0.795659772256004	0.00927543468283432	0.923275117163368	0.999892913500247	92.8571428571429
Ptcd3	6.46022951517075	-0.211035713826796	1.37423094113614	0.0227986217455118	0.879981928190001	0.999892913500247	60.7142857142857
Ptchd1	9.11168981583815	0.355492036664694	1.22571218239769	0.0786005413381865	0.779202947981504	0.999892913500247	46.4285714285714
Ptchd4	94.7544230889067	1.55149790807876	0.520942473100012	8.32770314694715	0.00390449937676018	0.587616314275102	96.4285714285714
Ptdss1	4.57036990142306	-2.35462748077326	1.85999972301031	1.42390548450746	0.232761647636537	0.999892913500247	46.4285714285714
Ptdss2	5.95041252892005	0.610806215290092	1.39186967548154	0.191115579518893	0.66198974783461	0.999892913500247	53.5714285714286
Pten	8.70346414225757	0.495099647712464	1.17289867019957	0.177585118257433	0.673456818238115	0.999892913500247	75
Ptk2	16.409250233381	0.222147455224193	0.890108594836061	0.0620422649962293	0.803296696993818	0.999892913500247	92.8571428571429
Ptk2b	4.59925984315707	-1.86907660261948	1.68919779584681	1.19228754078741	0.274868617398483	0.999892913500247	42.8571428571429
Ptms	6.03100095342514	0.486840066737381	1.4086630941372	0.115227413733635	0.734269524644039	0.999892913500247	57.1428571428571
Ptn	9.76302728753233	0.476702464869448	1.12496236711285	0.175308042069009	0.675436834087144	0.999892913500247	60.7142857142857
Ptp4a2	6.72958054830632	1.74952675072082	1.36281916707195	1.58442143574919	0.208124969158491	0.999892913500247	57.1428571428571
Ptpa	4.70116559241888	0.0236038166799958	1.55840331301585	0.000226026447851524	0.988004914958566	0.999892913500247	57.1428571428571
Ptpn1	5.37492860563236	1.01315594401	1.46398710540375	0.468737025312301	0.493568770416682	0.999892913500247	53.5714285714286
Ptpn12	10.2910412716756	0.672915747389841	1.09102294397485	0.374707910755674	0.540449170643963	0.999892913500247	64.2857142857143
Ptpn4	10.1565552201313	-0.390588953049952	1.10273516651399	0.125401897587778	0.723247977346437	0.999892913500247	67.8571428571429
Ptpn9	15.9356091503852	-1.26258457852697	0.932413104193409	1.80673197308012	0.178900758195992	0.999892913500247	96.4285714285714
Ptpra	15.349021502603	-0.119237749412444	0.926150283253637	0.0162606128137952	0.898531133547433	0.999892913500247	82.1428571428571
Ptprd	35.7362092040207	-4.47386829341412	2.84858359556909	1.00049002146802	0.317191966057283	0.999892913500247	64.2857142857143
Ptprf	9.86566311575252	-0.737584687279726	1.12737854742144	0.425828244469606	0.514043097382548	0.999892913500247	78.5714285714286
Ptprg	92.3593676234309	0.150455941643399	0.483580817449755	0.0967375488248976	0.755780396387293	0.999892913500247	92.8571428571429
Ptprj	8.55412030445764	0.121678878900025	1.20059339940009	0.0102495578137933	0.919359865166895	0.999892913500247	64.2857142857143
Ptprm	8.84930951538919	-2.51486958744844	1.41084413347743	2.79964358198231	0.0942852639296306	0.999892913500247	46.4285714285714
Ptprn	10.5023298353578	0.590199154884494	1.07888089836774	0.296296600530667	0.58621348880153	0.999892913500247	82.1428571428571
Ptprn2	52.2512337822432	0.430347590575257	0.572882650330014	0.56230971536975	0.453331117284576	0.999892913500247	100
Ptpro	4.50476666559859	-1.40800768902754	1.66530999247692	0.697763858981325	0.403536091656417	0.999892913500247	35.7142857142857
Ptprr	11.9488331800626	0.244521575709161	1.02809425667698	0.0556516554044073	0.813505588353603	0.999892913500247	78.5714285714286
Ptprs	115.202237564986	0.122221034304107	0.466970967703893	0.0679757764568407	0.794307172491343	0.999892913500247	100
Ptprt	16.9078679433184	0.565547106482152	0.881742118295667	0.405825298829424	0.524096060522021	0.999892913500247	46.4285714285714
Pum1	9.57391352999034	0.214558705034618	1.12863558663651	0.0359213610848101	0.849677981726709	0.999892913500247	78.5714285714286
Pum2	12.6145817372821	-0.394762061673402	1.02576663649511	0.143405403416708	0.704918778962387	0.999892913500247	89.2857142857143
Pus7	7.78176297248401	0.275188588711843	1.26717488426009	0.0435263934037309	0.834737245497727	0.999892913500247	57.1428571428571
Pwwp2a	6.95935355758005	0.191019902128494	1.3061438852974	0.0210797365077191	0.884561947581403	0.999892913500247	67.8571428571429
Pxk	10.6587677387984	0.116029438453511	1.07976278770606	0.01149520718144	0.914617857262122	0.999892913500247	60.7142857142857
Qk	31.3947738124879	0.301154528860306	0.683937220614713	0.193602924648292	0.659934700247571	0.999892913500247	85.7142857142857
Qrich1	10.3499930731188	0.502999979139082	1.10518666872656	0.199317144398726	0.655272592834226	0.999892913500247	64.2857142857143
Qser1	9.79961317919776	-0.305176369203212	1.1339369152217	0.0720132712755301	0.788427701563254	0.999892913500247	67.8571428571429
R3hdm1	22.1525390410331	0.278479281490655	0.787414931450196	0.124444953400118	0.724262703425708	0.999892913500247	92.8571428571429
R3hdm2	25.1390858747991	0.138384211518488	0.758786460851987	0.0327376966937045	0.856418113642217	0.999892913500247	82.1428571428571
Rab10	10.2910094210694	0.511122144994043	1.09165933077875	0.216164428640344	0.64197810198847	0.999892913500247	67.8571428571429
Rab11b	5.39646967687556	-1.14835169524523	1.67738695167306	0.324309751959788	0.56902908057204	0.999892913500247	50
Rab11fip3	12.6762390154653	0.535253539178103	0.997569565937179	0.284862745768208	0.59353157003402	0.999892913500247	85.7142857142857
Rab11fip4	9.88704414172176	0.581329632196656	1.10676735161086	0.274319881643649	0.600448569718322	0.999892913500247	67.8571428571429
Rab12	6.0672079150437	1.05897471335336	1.41095941871751	0.548951790096147	0.458746308673325	0.999892913500247	64.2857142857143
Rab14	10.2083492547211	0.0552044898451751	1.12471515984251	0.00226196048680194	0.962066853605644	0.999892913500247	67.8571428571429
Rab1a	7.01776717594501	0.474513344678438	1.30088449530327	0.129201498466976	0.719261393364506	0.999892913500247	71.4285714285714
Rab23	5.83730750334494	1.15086652492331	1.42135837302989	0.630026812743719	0.427345478979554	0.999892913500247	60.7142857142857
Rab27b	11.0747571329939	0.295042295766684	1.06885618373921	0.0737944953486398	0.785890056231859	0.999892913500247	67.8571428571429
Rab28	7.3199222578496	0.0444420808164392	1.27105165695808	0.00121336107979531	0.972212640954288	0.999892913500247	64.2857142857143
Rab2a	6.31088567737082	-0.489341213678332	1.37078415075417	0.125930946208481	0.722688853297238	0.999892913500247	64.2857142857143
Rab2b	6.71188988288562	-0.0191381888388528	1.34498594777033	0.000191163713985532	0.988968642620111	0.999892913500247	64.2857142857143
Rab30	7.09772186555316	-0.28398552897411	1.29961286015407	0.0475843112121872	0.827321368775306	0.999892913500247	78.5714285714286
Rab31	7.62882432595432	0.142913600381184	1.27718674531875	0.011597911317871	0.914238747048042	0.999892913500247	53.5714285714286
Rab36	5.18581484809036	0.473513712427079	1.4794388236053	0.101951765898242	0.749499892434465	0.999892913500247	50
Rab39a	5.39344490183022	-0.0537110763400591	1.46096313094762	0.00135196348446698	0.970669147033641	0.999892913500247	53.5714285714286
Rab3b	5.28689575881768	-0.293872924856157	1.57066923153443	0.0282367355747652	0.866553463708788	0.999892913500247	35.7142857142857
Rab3c	45.9800543234019	0.475843990174591	0.59741759990334	0.631841814967515	0.426680527919752	0.999892913500247	92.8571428571429
Rab3gap1	13.0702136487946	-0.53523978661229	0.989153258419949	0.292420110366841	0.588673824381209	0.999892913500247	89.2857142857143
Rab3gap2	19.3882881513822	0.836618199694682	0.829893559816199	1.00685628780811	0.315657154877482	0.999892913500247	85.7142857142857
Rab40c	11.820236633335	0.807335480685952	1.04043552641816	0.57671997412632	0.44760086594279	0.999892913500247	75
Rab5a	6.81675670598025	0.735585407901376	1.3372773368012	0.288730963004699	0.591034908944399	0.999892913500247	53.5714285714286
Rab6a	12.7096767991313	-0.296779011833519	0.997189753003065	0.0884431334494664	0.766165798061027	0.999892913500247	82.1428571428571
Rab6b	23.7658220841085	-0.0168833656234554	0.769476808863134	0.000478216492151518	0.982553122054353	0.999892913500247	82.1428571428571
Rab7a	5.67701998632443	-0.157986441729934	1.4405167934194	0.0115589705863322	0.914382287747222	0.999892913500247	50
Rab8b	11.9079509740871	0.103242242494077	1.02492097095867	0.0101314061237687	0.919824424985384	0.999892913500247	71.4285714285714
Rabac1	10.4225351910236	-0.857449053355769	1.10347710470844	0.60077252527708	0.438283424410789	0.999892913500247	82.1428571428571
Rabep1	13.7475714707378	-0.208257166585519	0.96283753497977	0.0467055907717544	0.8288982924415	0.999892913500247	82.1428571428571
Rabepk	6.74809684450418	0.597769286125406	1.31798798633932	0.203406830387863	0.65198489034269	0.999892913500247	60.7142857142857
Rabgap1	22.0573802779714	0.157632210311259	0.7865403033531	0.0400754593477046	0.841333114287238	0.999892913500247	85.7142857142857
Rabgap1l	21.511105594723	-0.437339147131459	0.823963506145985	0.273287230912608	0.601135145573671	0.999892913500247	75
Rabggtb	10.3316049715886	-1.10067712923273	1.1356102646692	0.913056975345246	0.33930461219547	0.999892913500247	75
Rabl6	4.80030216372808	-1.20851403278014	1.61794526984573	0.532028650749819	0.465755219144668	0.999892913500247	50
Rad23b	8.23742673460272	0.160974434616521	1.20008536274204	0.0179803303899853	0.893330810613507	0.999892913500247	60.7142857142857
Rad50	5.00341622614224	0.285412062335652	1.53039882732238	0.0329459132096339	0.855967213074001	0.999892913500247	53.5714285714286
Rad51d	6.87151181440293	0.501945342434087	1.31107247501631	0.142860482331589	0.705453704302473	0.999892913500247	57.1428571428571
Raf1	7.87985095877225	0.104764190377844	1.26724231161884	0.00620907879520161	0.937193527085414	0.999892913500247	64.2857142857143
Rai1	12.3853787616928	0.373180380908592	1.00162264317635	0.138540206697051	0.709736578631717	0.999892913500247	78.5714285714286
Rai2	4.80396067367036	-0.696182136962328	1.59919663179592	0.17150512393323	0.678777606100538	0.999892913500247	53.5714285714286
Ralgapa1	31.1113220609478	0.371072985644417	0.70061582412727	0.275693711855066	0.599537702951947	0.999892913500247	85.7142857142857
Ralgapa2	14.5964479366211	0.0721505962326078	0.943501625347046	0.00578511539945836	0.939371406181124	0.999892913500247	75
Ralgapb	10.5901397279286	0.24584515343	1.07961588195534	0.0513511475719746	0.820728636374035	0.999892913500247	71.4285714285714
Ralgps2	10.8008264073201	0.0755407861727465	1.07423473156908	0.0048503749208102	0.944476511080224	0.999892913500247	75
Ralyl	140.019870489925	0.422296528782344	0.439414115504785	0.920639110396429	0.337307218691633	0.999892913500247	100
Ranbp10	8.84908576890271	0.153766270836003	1.16420603981397	0.0173528760204462	0.895197606165021	0.999892913500247	67.8571428571429
Ranbp17	10.2697557975252	-0.0829573074976707	1.09289499523451	0.00576063976762242	0.939499549062181	0.999892913500247	67.8571428571429
Ranbp2	16.5915533035103	-0.0785231087270449	0.886566374780748	0.00784003316549331	0.92944434508766	0.999892913500247	85.7142857142857
Ranbp3	5.12743308033167	0.496291481632941	1.48549950272051	0.111219313684277	0.738760211976408	0.999892913500247	46.4285714285714
Ranbp9	10.7172450583759	0.558852581634299	1.06815034424804	0.27217332712841	0.601877598139281	0.999892913500247	75
Rap1a	11.0260197240556	0.154488827966214	1.09593986371932	0.0182313331729915	0.892593330403427	0.999892913500247	75
Rap1b	9.60700016474478	0.164563493409354	1.12655498226591	0.0210971511171252	0.884514608235876	0.999892913500247	71.4285714285714
Rap1gap	6.03456391154864	-0.294161009732819	1.40553103355592	0.0421918046495975	0.837254590953755	0.999892913500247	60.7142857142857
Rap1gap2	4.65770531212828	-1.09771024718182	1.62885345118552	0.438720394561948	0.507740713850363	0.999892913500247	53.5714285714286
Rap1gds1	16.3291681413478	0.1078541498493	0.89287048789298	0.0145789599849344	0.903894310621092	0.999892913500247	78.5714285714286
Rapgef1	6.97332201184596	1.0868694049371	1.34770273750864	0.609620530880065	0.434930722745985	0.999892913500247	46.4285714285714
Rapgef4	14.643093037231	-1.32208862605828	0.994626624939966	1.69061740038419	0.193519602212642	0.999892913500247	78.5714285714286
Rapgef5	8.81596728354201	-0.105175798193202	1.20686564369147	0.00699574258195668	0.933342220990537	0.999892913500247	75
Rapgef6	21.3794205717375	-0.164799067240388	0.823526878728379	0.0384688222469478	0.844504733621577	0.999892913500247	85.7142857142857
Raph1	8.83877582457908	0.0172868691958699	1.17723946711925	0.000210205047121548	0.988432316000419	0.999892913500247	64.2857142857143
Rasa1	8.59392207480596	0.557987422401718	1.22466455730554	0.205638114690625	0.65020790098735	0.999892913500247	60.7142857142857
Rasa2	19.3039775157224	0.665775708711462	0.833673549968233	0.631223411359443	0.426906913439561	0.999892913500247	89.2857142857143
Rasa3	12.6407613405625	0.869339362394833	1.01789217096219	0.693819302817737	0.40486832442586	0.999892913500247	78.5714285714286
Rasal2	33.0949774161445	0.360079477948973	0.671679902063872	0.286658963787005	0.592369543036535	0.999892913500247	96.4285714285714
Rasgef1b	21.9145604721278	-0.262267359899495	0.801388023855652	0.105676684643061	0.745120899849585	0.999892913500247	92.8571428571429
Rasgrf1	15.407562523393	0.381749384916663	0.918402196978081	0.170423926262174	0.679735325534691	0.999892913500247	75
Rb1	13.0583806375843	-0.0571618344977308	1.0048725882662	0.00309020600780485	0.955668732640894	0.999892913500247	75
Rb1cc1	15.6001118366335	0.00905653792224434	0.922978882140843	9.38537233494685e-05	0.992270364380566	0.999892913500247	89.2857142857143
Rbbp4	5.7354973059019	0.625189051475336	1.426065973396	0.188784267415151	0.663930393063555	0.999892913500247	50
Rbbp6	10.9434551095261	0.103973572734034	1.06070832342056	0.00959708646391988	0.921960307533049	0.999892913500247	82.1428571428571
Rbbp8	6.09956526308243	-0.6649985086956	1.39979343671219	0.222377878740968	0.637234036557829	0.999892913500247	64.2857142857143
Rbck1	6.44597361320585	1.53144908807088	1.37343482035088	1.17513309135368	0.278349033229655	0.999892913500247	42.8571428571429
Rbfox1	412.044654393442	-1.63478319555967	0.406117086917569	15.2027231193496	9.65640722820945e-05	0.0860144473852757	92.8571428571429
Rbfox2	51.3192822998876	0.377956220981989	0.581186529608511	0.419379039600265	0.517247054138818	0.999892913500247	92.8571428571429
Rbfox3	21.599581072797	-0.184425415357394	0.800848901332271	0.0527579444215434	0.818331907619129	0.999892913500247	78.5714285714286
Rbks	5.27299100576429	-0.776251380854217	1.50305875989727	0.260527897041761	0.609757714268659	0.999892913500247	53.5714285714286
Rbl2	5.92454736223138	0.543705522983897	1.42331070694678	0.133690618984225	0.714635754676135	0.999892913500247	60.7142857142857
Rbm14	5.007011034872	0.188927178271575	1.51693321891397	0.0149276611452436	0.902757409401258	0.999892913500247	50
Rbm25	15.5972144640132	0.471134601062783	0.906790283697605	0.269154298500474	0.603899640891397	0.999892913500247	64.2857142857143
Rbm26	22.8879641941433	-0.198149462769915	0.781339191695397	0.0640254728498348	0.800243057915848	0.999892913500247	96.4285714285714
Rbm33	9.16622603948792	-0.361887625767646	1.17139192742737	0.0944331794515847	0.758615172585813	0.999892913500247	64.2857142857143
Rbm39	72.2104914500728	-0.145604845677447	0.518654705599168	0.0787540928076709	0.778992979182538	0.999892913500247	100
Rbm45	7.76416785888209	-0.230761668849362	1.27745297463598	0.0320900230733407	0.857830221458061	0.999892913500247	67.8571428571429
Rbm4b	5.73177509474711	-0.395279409196936	1.44638304942562	0.0713350042529548	0.789402841545778	0.999892913500247	60.7142857142857
Rbm5	34.7736121674226	0.650994140631943	0.661010930136622	0.960738259242	0.327000943979129	0.999892913500247	100
Rbm6	24.883133262245	-0.0998337442959055	0.757476405241525	0.0171873239247446	0.895695857452842	0.999892913500247	96.4285714285714
Rbms1	85.0897743805408	1.02455768352445	0.496591290486131	4.18956056599691	0.0406736389293376	0.999892913500247	100
Rbms3	99.6838957942602	-0.315199970058687	0.490241692919043	0.407579209513322	0.523200767268191	0.999892913500247	100
Rc3h1	6.00504023491769	-0.656194794781265	1.40461351111458	0.217143007370094	0.641225479261663	0.999892913500247	42.8571428571429
Rc3h2	7.75341121382817	0.0515815025078455	1.27094144243707	0.0015600477785469	0.968493794388878	0.999892913500247	50
Rcan2	49.0390166648904	-0.643146384140076	0.589648783934689	1.18492753016841	0.276355126586887	0.999892913500247	96.4285714285714
Rcan3	5.37114269326505	-0.643830865746476	1.48935914825492	0.183830591331752	0.66810174985144	0.999892913500247	46.4285714285714
Rcor1	6.20516137289277	1.28214132393625	1.38394337160474	0.832297420061725	0.361609046243647	0.999892913500247	50
Rcor3	6.75939167263627	0.0786819763923693	1.33312937115133	0.00341211780455453	0.953419392442677	0.999892913500247	53.5714285714286
Rdx	4.73371404409516	0.257653110834631	1.58827913338757	0.0230601487945421	0.87930076179584	0.999892913500247	46.4285714285714
Reep1	16.8428347411783	0.663378649855572	0.879442191888892	0.565600044856797	0.452012658026337	0.999892913500247	78.5714285714286
Reep2	5.52414504100726	0.17189621438844	1.45044145948072	0.0135489964320072	0.907335411372854	0.999892913500247	64.2857142857143
Reep5	9.67572372743337	0.47622332084092	1.11791403386197	0.180056021793902	0.671325100722056	0.999892913500247	75
Relch	15.9363384371009	-0.702036264226943	0.917194609877954	0.579937977307527	0.446336632872754	0.999892913500247	89.2857142857143
Rere	69.1825080814184	0.387911658780885	0.541259706984934	0.503573663522232	0.47793408004271	0.999892913500247	100
Rev3l	22.4158453857915	-0.22616476538631	0.803655883908387	0.077190179458789	0.781141934359068	0.999892913500247	89.2857142857143
Rexo2	6.35167233152759	-1.08051391533538	1.41210031132317	0.580968823753683	0.445932823333904	0.999892913500247	64.2857142857143
Rfc1	5.62592338784403	0.565120659576253	1.47524342092221	0.138803667499744	0.709473236946364	0.999892913500247	50
Rfx3	4.85410423894857	0.266859909603444	1.5344765951317	0.0293347633740453	0.864008368584802	0.999892913500247	39.2857142857143
Rfx7	24.1259800037249	0.325212521451229	0.759319575943531	0.182821046740056	0.668960003238574	0.999892913500247	82.1428571428571
Rfxank	7.32294703289494	-0.134265386890232	1.29742219302994	0.010017202417842	0.920276069645223	0.999892913500247	67.8571428571429
RGD1305110	9.05668397203631	-0.3483297321807	1.15982510336913	0.0896883139866418	0.764573774355846	0.999892913500247	67.8571428571429
RGD1306271	17.1490264708294	1.78216111183419	0.903820312548988	3.6917516373039	0.0546821614640121	0.999892913500247	82.1428571428571
RGD1307100	70.5648780478513	0.447965045709162	0.522231343481248	0.732652995184161	0.392024598860516	0.999892913500247	100
RGD1307443	7.06116375502308	0.462814749127051	1.32063139505245	0.121552517864203	0.727356720838799	0.999892913500247	53.5714285714286
RGD1308601	7.2837471468373	-0.183997212542895	1.29067575277224	0.0195761705985795	0.888727253000077	0.999892913500247	71.4285714285714
RGD1309104	25.8450192018847	-0.264856824469872	0.743427516444641	0.126525146879377	0.722062447845823	0.999892913500247	85.7142857142857
RGD1309489	9.09747062619308	-0.755607686729697	1.17578070493435	0.409973439753038	0.521982986594053	0.999892913500247	60.7142857142857
RGD1309540	13.6317609684226	-0.708651135560587	0.989664913868818	0.502325723958755	0.478479997931317	0.999892913500247	75
RGD1309748	6.74806499389792	0.29920675889997	1.32303794915514	0.0506745827497035	0.821893579674743	0.999892913500247	57.1428571428571
RGD1309779	6.27477426757104	-0.177423872433755	1.37009807092368	0.0167774476940323	0.896940039029575	0.999892913500247	67.8571428571429
RGD1310951	6.00879429667875	0.6049278555309	1.38750086476774	0.189263479453217	0.663530325314659	0.999892913500247	50
RGD1311595	7.35243885891962	0.00266081051825746	1.26536168578172	4.42186046001325e-06	0.998322192010314	0.999892913500247	57.1428571428571
RGD1311899	12.3888780186038	-0.201404539410273	1.01022700032745	0.0396983665262489	0.842071499568591	0.999892913500247	82.1428571428571
RGD1559441	9.57076135251996	-0.468340307474652	1.15620934243301	0.157275502038644	0.691677384116366	0.999892913500247	60.7142857142857
RGD1560883	26.2320549531336	-0.199866709818274	0.745179058956778	0.071185257642302	0.789618799836403	0.999892913500247	96.4285714285714
RGD1562339	9.30121842350417	0.515852794712577	1.14821365593609	0.196714541604127	0.657385946000274	0.999892913500247	53.5714285714286
RGD1562608	10.4809488093885	-0.675123531121236	1.09429421639655	0.37905901540951	0.538107266047496	0.999892913500247	75
RGD1565158	4.7558888502353	-0.536171563815913	1.56422262258818	0.114982569913543	0.734541329660881	0.999892913500247	53.5714285714286
RGD621098	5.99018244866211	0.794837411652732	1.4079277730349	0.304737325598921	0.5809276724469	0.999892913500247	46.4285714285714
Rgmb	9.11481014270226	1.44014405271619	1.18316282092258	1.43833193306567	0.230409460746689	0.999892913500247	60.7142857142857
Rgs11	13.7223718895523	0.115347839990356	0.973564408389819	0.013694671810125	0.906840847886961	0.999892913500247	89.2857142857143
Rgs12	7.44393911203902	-0.0636870799501452	1.29350516037432	0.00227338561509782	0.961971246789001	0.999892913500247	57.1428571428571
Rgs17	29.35433394951	0.860839258388274	0.714981145260463	1.41094329486603	0.234899864046632	0.999892913500247	89.2857142857143
Rgs7	108.849211143031	-0.0980672127617048	0.467048390232734	0.0439760753611935	0.833898130680618	0.999892913500247	100
Rgs7bp	35.5976728438809	-0.173822797646917	0.656242128031818	0.0701039783222335	0.791185447996524	0.999892913500247	100
Rhbdl1	9.58498540387861	-1.7431001190674	1.20107122978955	2.06372937346681	0.15084060799188	0.999892913500247	71.4285714285714
Rheb	4.75226219089928	-0.807195895707479	1.60951039984313	0.235773767953766	0.627275325575985	0.999892913500247	50
Rhoa	8.13555283594717	-0.551437325992426	1.22093005046043	0.203589323822733	0.651839113639924	0.999892913500247	67.8571428571429
Ric1	6.07073902256094	0.00290211283413363	1.38259086858326	4.39415995856507e-06	0.998327455526704	0.999892913500247	50
Ric8b	10.2985183368342	-0.900559517603938	1.11409026481276	0.644469455833903	0.422096961338511	0.999892913500247	71.4285714285714
Rictor	5.52417689161352	0.450541062020043	1.44936824734323	0.0934027801484838	0.75989499278865	0.999892913500247	50
Rimbp2	63.1114880573574	-0.681137994791548	0.553195610029772	1.49664452492223	0.221188379259643	0.999892913500247	100
Rims1	192.151925060546	0.345515886553328	0.412928096720873	0.698520846051217	0.40328115817608	0.999892913500247	100
Rims2	39.2430938462412	-0.644553275474794	0.636885905118378	1.02073270660675	0.312345272120655	0.999892913500247	100
Rin2	9.20653414230814	-0.63801017916305	1.18951765442202	0.272664342761267	0.601550082627154	0.999892913500247	71.4285714285714
Riok3	12.4690556624558	0.353673277574712	1.00882415938162	0.122036381820219	0.726836278652522	0.999892913500247	75
Ripor2	10.3390493938982	0.141987046658893	1.09444203200315	0.0165466629607423	0.897647393934842	0.999892913500247	57.1428571428571
Rit1	14.7667905931152	-0.366584754284433	0.938318237823123	0.152521759371311	0.696137029644628	0.999892913500247	75
Rit2	29.9005783666375	-0.848786286304587	0.713507722218693	1.40807541580213	0.235376148051278	0.999892913500247	85.7142857142857
Rlf	11.9153635457904	0.919772586230689	1.02334669459235	0.799970504766659	0.371102188258285	0.999892913500247	60.7142857142857
Rmdn1	9.83521825652564	0.124235966395231	1.15734457178799	0.0103576175929234	0.918937348336956	0.999892913500247	75
Rmnd1	8.64505052389262	0.346465935669807	1.18328054853364	0.0853492487483933	0.770175044931732	0.999892913500247	67.8571428571429
Rmnd5a	6.00879429667875	0.6049278555309	1.38750086476774	0.189263479453217	0.663530325314659	0.999892913500247	53.5714285714286
Rnasek	5.97624584500246	0.422458666991519	1.39592958051639	0.0894267551570138	0.764907186441283	0.999892913500247	57.1428571428571
Rnf10	4.79209581185386	0.14187626579487	1.56517325359842	0.00755583269405591	0.930731689669888	0.999892913500247	42.8571428571429
Rnf103	5.98967611619021	0.921324963271717	1.54588800939727	0.232924924169829	0.62936347162115	0.999892913500247	46.4285714285714
Rnf111	5.46582697446108	0.805666308412267	1.4656662459029	0.285650287804835	0.593021507430706	0.999892913500247	57.1428571428571
Rnf115	11.6858142830032	0.184311377003317	1.03364782081993	0.031382384291291	0.859389988245799	0.999892913500247	78.5714285714286
Rnf13	11.1680783925772	-0.151572684726089	1.12096424282367	0.0157339104834762	0.900179271620913	0.999892913500247	78.5714285714286
Rnf135	9.95983699500575	0.0605281695510359	1.12919438547827	0.00285422411722536	0.957393335060072	0.999892913500247	67.8571428571429
Rnf139	6.68246175807345	0.560674452973572	1.31815006385966	0.18022436326514	0.671180497176852	0.999892913500247	53.5714285714286
Rnf14	17.0249467076701	-0.402344525418068	0.897452764042629	0.197731967833583	0.656557798181323	0.999892913500247	89.2857142857143
Rnf145	5.43384855646921	0.0589158406930172	1.55661032221458	0.00114915525508152	0.972957537076655	0.999892913500247	46.4285714285714
Rnf150	18.2019708245717	0.146786408494938	0.872797179861089	0.0273185219533261	0.868721115337485	0.999892913500247	85.7142857142857
Rnf157	9.44671264772428	-0.629668573784541	1.14697184750065	0.299115779124694	0.584437279501892	0.999892913500247	67.8571428571429
Rnf165	6.04500125829731	1.17115103868331	1.39557656304761	0.690307967785849	0.40605964921234	0.999892913500247	60.7142857142857
Rnf180	8.99165076989626	-0.277611195223048	1.17144336572321	0.0549732776877789	0.814624926478568	0.999892913500247	64.2857142857143
Rnf214	6.81682040719277	1.20255289759042	1.33462520123518	0.771068791054134	0.37988661622477	0.999892913500247	60.7142857142857
Rnf216	14.1449490169166	0.0383061332951531	0.966023633880066	0.00152342960957697	0.968865564254153	0.999892913500247	89.2857142857143
Rnf34	6.50362609424883	0.118386405603168	1.35211121030835	0.00737543173789135	0.931561545077801	0.999892913500247	60.7142857142857
Rnf38	12.0138345315964	-0.041579730990021	1.01869983175991	0.00166212442278635	0.967479925510115	0.999892913500247	75
Rnf7	7.42936877348244	-0.526287653816191	1.27578754125048	0.16901231910785	0.680991086673279	0.999892913500247	67.8571428571429
Rnft1	7.77873819743868	0.602845629721914	1.23367363982396	0.237060485645429	0.626337294952796	0.999892913500247	67.8571428571429
Rngtt	16.5414734394446	-0.119604528604163	0.908349004589394	0.0168169082787166	0.896819588688386	0.999892913500247	75
Rnls	4.26758108462153	-2.19577719939158	1.88578767331938	1.04937177495234	0.305651817090601	0.999892913500247	39.2857142857143
Rnpc3	10.7063650803679	0.409167566793296	1.07366386843084	0.143816299145882	0.704516188495187	0.999892913500247	75
Robo1	664.833905296294	1.11277318292977	0.359014577175519	9.39505680831979	0.00217571261731223	0.489653903303583	100
Robo2	101.486650166197	-0.320300996293931	0.473503394428031	0.457032725215427	0.499014007842408	0.999892913500247	100
Rock1	47.0240630385543	-0.125772411728809	0.601920410807625	0.0431935039845435	0.835361340935395	0.999892913500247	100
Rock2	12.8655765194938	-0.590818663688708	1.01376413550645	0.328781990408178	0.566377177944049	0.999892913500247	85.7142857142857
Rogdi	8.22345828033681	-0.212247193283758	1.22585696033594	0.0288513620370772	0.8651226875805	0.999892913500247	75
Romo1	5.4879380793887	-0.439759855813854	1.45494865366199	0.0910489002486727	0.762847907336215	0.999892913500247	60.7142857142857
Rora	10.5380623151107	1.2783224430552	1.14097975676953	1.11038536714922	0.291998193619988	0.999892913500247	50
Rp9	5.64447153464815	-0.449481431550688	1.44231589922607	0.0970935193614118	0.755345803437278	0.999892913500247	50
Rpgr	6.1987336849979	-1.37220123983494	1.44203334414531	0.891958240781779	0.344947194412836	0.999892913500247	57.1428571428571
Rpgrip1l	9.11932613402796	-0.204086744106921	1.20352906343368	0.0259828144744922	0.871942295131015	0.999892913500247	60.7142857142857
Rph3a	5.05505100770081	-0.549451300026427	1.54391714117952	0.117456762925023	0.731809373632346	0.999892913500247	39.2857142857143
Rpl14	5.18575114687785	-0.253941318456182	1.49085295796353	0.0289547976491811	0.864883448542991	0.999892913500247	57.1428571428571
Rpl24	4.81430246860025	-0.22809623417573	1.54961477971913	0.0214873585292992	0.883459065497747	0.999892913500247	60.7142857142857
Rpl3	6.15794703084113	-0.709667520163723	1.39164799280183	0.258135689928803	0.611403863328768	0.999892913500247	60.7142857142857
Rplp0	5.69925849367708	-0.228871178533423	1.42633273674262	0.0257238228452543	0.872576639447141	0.999892913500247	67.8571428571429
Rpn2	4.54456843594691	-0.757991000613113	1.60867824765045	0.216231438258944	0.64192649902306	0.999892913500247	50
Rpp30	5.12743308033167	0.496291481632941	1.48549950272051	0.111219313684277	0.738760211976408	0.999892913500247	50
Rpp38	4.65773716273454	-0.746228933823641	1.62181476170729	0.204829115755583	0.650850837510662	0.999892913500247	50
Rprd1a	10.5607116031165	0.565353023268925	1.07433715152512	0.275358004919408	0.599760013230059	0.999892913500247	75
Rprd2	7.99728007979284	0.540846182465723	1.22198238698024	0.192853949776438	0.660551839262774	0.999892913500247	67.8571428571429
Rps11	5.25087990083667	0.453802605850465	1.51269461060605	0.0807226926353408	0.776320418790781	0.999892913500247	57.1428571428571
Rps2	9.52577800534276	0.0508477312400884	1.17356143073571	0.00169161174883214	0.967192889699803	0.999892913500247	82.1428571428571
Rps21	5.82273716478835	-0.217859046681326	1.48364260712198	0.0191005992963724	0.890078468577125	0.999892913500247	64.2857142857143
Rps6ka3	10.8857389272706	0.665211398923582	1.10185679065199	0.333813055083819	0.563422402612599	0.999892913500247	64.2857142857143
Rps6kb1	14.0422176368776	0.568912626682296	0.948548169018633	0.358268492989062	0.549469446211774	0.999892913500247	75
Rps6kc1	14.5128028864644	0.0992368354301167	0.958952307807986	0.010306208582147	0.919138079930707	0.999892913500247	71.4285714285714
Rps6kl1	12.6948827140882	0.60704274698451	0.991078847205953	0.373441046213156	0.541134551813399	0.999892913500247	85.7142857142857
Rptor	8.47763709062511	0.127011557190213	1.19699080973509	0.0110590448012715	0.916247268529088	0.999892913500247	53.5714285714286
RragB	7.24700200214057	-0.499265217283692	1.31200771049399	0.141913210254383	0.706386382053965	0.999892913500247	64.2857142857143
Rrbp1	6.90040175613694	0.291910506626936	1.34004597128399	0.0427584787932993	0.836180712397499	0.999892913500247	57.1428571428571
Rrm2b	5.52045468045872	-0.546868409988652	1.47644476084313	0.129507712676205	0.718943006204942	0.999892913500247	57.1428571428571
Rrnad1	4.87993755503098	-0.0904215035179689	1.52959115524206	0.00346434189357936	0.953064685228008	0.999892913500247	60.7142857142857
Rrp7a	4.530599981681	-1.78667208163925	1.70114324485022	1.05192897424502	0.305063244724427	0.999892913500247	50
Rsbn1	5.31638758484237	-0.481623017805941	1.5253997776689	0.0985184296671235	0.753614872735427	0.999892913500247	39.2857142857143
Rsbn1l	5.72814843541109	-0.682550952870632	1.49536147240014	0.189504100941519	0.663329670802647	0.999892913500247	50
Rsf1	12.6181765460119	-0.429305736267113	1.01478385001607	0.175210079972739	0.675522354714621	0.999892913500247	67.8571428571429
Rspry1	6.50003128551907	0.1958487043185	1.35716972284417	0.0197442053779326	0.888253832279906	0.999892913500247	57.1428571428571
Rsrp1	58.325563544063	0.256803494085968	0.559070606288451	0.209410511332493	0.647229831954633	0.999892913500247	100
RT1-T24-1	5.33868979340754	0.0235720804901424	1.4620569027883	0.000259904979856174	0.987137406354071	0.999892913500247	50
Rtel1	5.02559103228238	-0.329045639932533	1.52353871503058	0.0464552577755022	0.829350369050999	0.999892913500247	53.5714285714286
Rtf1	8.08817844862156	0.479291107708886	1.20961727131303	0.156408498948302	0.692484883461125	0.999892913500247	64.2857142857143
Rtn1	43.1981135605731	-0.157830215904781	0.612154842404125	0.066420572019922	0.796621551724981	0.999892913500247	100
Rtn3	27.4027533563665	0.168339721532802	0.729755589104797	0.052474548141344	0.818811993811652	0.999892913500247	96.4285714285714
Rtn4	16.1543739869832	-0.428388692941108	0.903368988882432	0.223691497514519	0.636241463718177	0.999892913500247	78.5714285714286
Rtraf	5.62601893966281	1.40556906367221	1.46747788353868	0.854887355683765	0.355173395193605	0.999892913500247	53.5714285714286
Rubcn	14.4973432159182	0.555796296245522	0.935863343450489	0.35093926849493	0.553581913963791	0.999892913500247	78.5714285714286
Rufy1	6.1069459841795	0.604639540979003	1.37454306447134	0.191926073726314	0.661318374581544	0.999892913500247	53.5714285714286
Rufy2	23.3141042796311	-0.364442911866915	0.77420044842005	0.2211372039095	0.638174788872101	0.999892913500247	100
Rufy3	13.3938134578809	0.459910086630671	0.973383669319989	0.220708931708785	0.638500278117127	0.999892913500247	71.4285714285714
Rundc3a	6.62398443849598	-0.190817728356019	1.33654311216293	0.0203471816350742	0.886571703217873	0.999892913500247	67.8571428571429
Rundc3b	10.6044911817123	-0.185338713609411	1.0926915658861	0.0282775123581587	0.866458047287476	0.999892913500247	78.5714285714286
Runx1t1	82.1762857205787	0.159466062230187	0.509842146112523	0.0966164147887696	0.755928484976199	0.999892913500247	100
Rusc1	12.0866910860929	-0.145640550394358	1.02627043714907	0.0200168591184244	0.887490008620587	0.999892913500247	71.4285714285714
Rusc2	6.40903736487158	-0.402938713050471	1.36330462451903	0.086417603191105	0.768781812349048	0.999892913500247	64.2857142857143
Rxfp2	15.6738250802707	0.896552325807278	0.913009978215552	0.951814719218767	0.329257805940311	0.999892913500247	57.1428571428571
Ryr2	7.68039540630037	-0.899565560353862	1.27346846553678	0.492413349102403	0.482852735285566	0.999892913500247	50
S100pbp	16.6931446161804	-0.685967683466328	0.934067947322066	0.510582542736444	0.474886786483863	0.999892913500247	89.2857142857143
Sacm1l	4.57714873822945	-0.32220666216435	1.64492957372873	0.0320389155346241	0.857942273642678	0.999892913500247	50
Sacs	6.92986173155537	0.204983981743474	1.30196145031824	0.0245299595469923	0.875543999303554	0.999892913500247	57.1428571428571
Sae1	15.2373113492468	0.873077568008846	0.939247392286201	0.826957822965142	0.363153683855449	0.999892913500247	75
Safb	6.93651316593672	0.285433105937551	1.37678602427289	0.0350115859646927	0.851571383661199	0.999892913500247	60.7142857142857
Safb2	12.024778210817	0.345546254319031	1.01478488543026	0.115731865162413	0.733710538674097	0.999892913500247	82.1428571428571
Samd4a	22.9201296463018	0.222643117781617	0.777195896514802	0.0814874620033734	0.775291677764755	0.999892913500247	89.2857142857143
Samd5	144.893035546091	-1.31791958866885	0.443319845213348	8.63670553439895	0.00329456660872949	0.585019673542458	96.4285714285714
Sap130	9.33007651463192	0.190843378497838	1.13666143389002	0.0281717654261016	0.866705638334734	0.999892913500247	67.8571428571429
Sap18.1	9.97434770182072	0.591269120490106	1.11431728372606	0.277153091889488	0.598573281324214	0.999892913500247	78.5714285714286
Sarnp	19.7339361564263	-0.511029444889177	0.831119415016263	0.377548921235849	0.538917940090271	0.999892913500247	85.7142857142857
Sars1	6.07799234123298	-0.0775905265480244	1.42012500149216	0.00290128194648531	0.957043877906319	0.999892913500247	50
Sash1	48.8866480520452	-0.716993871741307	0.601227731159035	1.40255248968845	0.236296667813109	0.999892913500247	92.8571428571429
Sbf2	27.0761924734474	-0.161550506099174	0.728375978739323	0.0490927246794328	0.824649587641693	0.999892913500247	96.4285714285714
Sbno1	12.520243743284	0.204485153345875	1.01757904395387	0.0395596827412241	0.842343972834661	0.999892913500247	85.7142857142857
Scaf4	10.1789529805152	0.644697031353048	1.11283591287054	0.327095929427372	0.567374134528476	0.999892913500247	71.4285714285714
Scaf8	8.2921818430254	0.10082151015456	1.19925605147156	0.00706628011437971	0.933007798068701	0.999892913500247	75
Scai	12.0204541153715	-0.265810921619098	1.04930302488218	0.0605492645812156	0.805629902245997	0.999892913500247	85.7142857142857
Scamp1	7.36373368705171	-0.728361576866241	1.30644949683176	0.308507086082635	0.578597745036106	0.999892913500247	60.7142857142857
Scap	6.4963727755768	-0.223303808335563	1.38110484543621	0.0240357546181755	0.876793970497624	0.999892913500247	53.5714285714286
Scaper	20.6299632631488	0.0491097293688842	0.809993594761869	0.00367424213935408	0.951665407335201	0.999892913500247	89.2857142857143
Scarb1	8.60159024360202	-0.17558500932109	1.18176029457232	0.0220810828492048	0.881871602039188	0.999892913500247	75
Scarb2	11.0885981848347	-0.0213809975892901	1.07095755781047	0.000398070754304314	0.984081894277614	0.999892913500247	57.1428571428571
Sccpdh	5.36398492641179	-0.236209963621732	1.53322726175916	0.021652353373554	0.883015687857137	0.999892913500247	50
Scfd1	5.89196705994884	0.0996213267649838	1.40473721096242	0.00495103888066595	0.943904247270444	0.999892913500247	57.1428571428571
Scfd2	7.12629250898191	1.48002915300104	1.33561553988481	1.13691760559337	0.28630459637583	0.999892913500247	50
Scg5	12.0749854773077	1.22843128903752	1.05086822636225	1.27283272457076	0.259235934640959	0.999892913500247	64.2857142857143
Schip1	13.7274373480772	-1.78283267327297	1.09427393313575	2.27722532143378	0.131286562894866	0.999892913500247	67.8571428571429
Sclt1	13.5806643699422	-0.558918290396668	0.993444074639771	0.305911420703307	0.580200005734173	0.999892913500247	82.1428571428571
Scmh1	17.8881427767308	-0.4167031708757	0.862815382026009	0.233091044396296	0.629241277546736	0.999892913500247	85.7142857142857
Scn1a	15.3646722767868	0.155870499020433	0.918508105876469	0.0286060412503204	0.865691866839169	0.999892913500247	78.5714285714286
Scn2a	46.4865917297572	0.0851262832790793	0.599354115395333	0.02008129121187	0.8873102823028	0.999892913500247	96.4285714285714
Scn3a	7.97173421140942	-1.20068752431881	1.31736498259139	0.783973183378155	0.375928746854394	0.999892913500247	67.8571428571429
Scn3b	8.98439745122422	-0.28969433743126	1.16655350616215	0.0613992956413867	0.804297811314853	0.999892913500247	75
Scn8a	27.4594733706926	0.652326919026414	0.750939319787478	0.71932088644493	0.396366761076719	0.999892913500247	96.4285714285714
Scn9a	15.8308378791094	-1.1016356355758	0.926925901281125	1.40128594782644	0.236508379707456	0.999892913500247	82.1428571428571
Scp2	6.55831750145899	-0.543743013239842	1.35680680973608	0.155785795017405	0.693066448600454	0.999892913500247	67.8571428571429
Scpep1	6.08871713568064	-1.43914905448761	1.59242617562894	0.658249112131031	0.41717875385136	0.999892913500247	53.5714285714286
Scrn1	10.5496723720771	-0.390952374078022	1.08996132205993	0.126680239327911	0.721899222407723	0.999892913500247	64.2857142857143
Scyl2	7.00306943496338	-1.30683248384404	1.34097417944172	0.943277306710598	0.331436425019726	0.999892913500247	71.4285714285714
Sdc2	7.26519900003318	0.340974884836167	1.2743160692326	0.0710912684305782	0.789754471450511	0.999892913500247	50
Sdccag8	10.0108698922736	-0.621376209525904	1.14165779532024	0.291080958269447	0.589528658145663	0.999892913500247	67.8571428571429
Sdf2	7.54524297701015	0.949513005173896	1.25775864380747	0.555345407673226	0.456141751684108	0.999892913500247	71.4285714285714
Sdhb	5.66979851825866	-0.399512444889056	1.50296536059133	0.0627308422577926	0.802230660918296	0.999892913500247	53.5714285714286
Sdk1	184.026202252231	0.624928495511586	0.430688073518446	2.06819248894874	0.150399677977626	0.999892913500247	100
Sec23a	8.15384538565855	0.726598213451473	1.21411345497	0.351840797033127	0.553072944691856	0.999892913500247	60.7142857142857
Sec24a	6.32860819339778	1.410159318972	1.41920081835605	0.846450447854632	0.357558432086679	0.999892913500247	53.5714285714286
Sec24b	11.7922360235907	-0.0590352923808128	1.03367985989838	0.00322177328174433	0.954735846840524	0.999892913500247	78.5714285714286
Sec61a2	17.2321978313631	0.168041588161168	0.873687310791549	0.0367669804533364	0.847940248530311	0.999892913500247	85.7142857142857
Sec62	12.2169167434043	0.525193480670691	1.04168897289315	0.235618853110264	0.627388473322705	0.999892913500247	75
Sec63	7.14118214584375	0.331503455110656	1.28030020187596	0.0666349386706706	0.796300836422621	0.999892913500247	64.2857142857143
Secisbp2l	8.04386068694755	1.91885583518465	1.28439901876249	2.006929985606	0.156581899800517	0.999892913500247	53.5714285714286
Sel1l	9.81062055963085	0.539511603626687	1.13054896559316	0.22579638421508	0.634658417275554	0.999892913500247	67.8571428571429
Selenof	13.8463887437418	0.0669445547800631	0.988830812509483	0.00432637499403299	0.947556812748202	0.999892913500247	82.1428571428571
Selenom	5.43687333151455	0.393470842835912	1.45481158149916	0.0728714988042292	0.787200862847321	0.999892913500247	46.4285714285714
Selenot	6.62780220146955	1.60961143047606	1.34788926569911	1.39190497346205	0.23808365851889	0.999892913500247	60.7142857142857
Selenow.1	6.93813178464211	-0.154143062412396	1.34486340680214	0.0119918615881005	0.912800085550809	0.999892913500247	53.5714285714286
Sema4d	4.61386203231991	-0.428319758977457	1.64837451058595	0.0666265932419492	0.79631331176945	0.999892913500247	42.8571428571429
Senp2	4.62881537039427	-0.789299465162705	1.59799672597675	0.237055457562143	0.626340954343346	0.999892913500247	50
Senp6	26.9586988589716	0.613048823855431	0.727880074584859	0.702694192838084	0.401879884581293	0.999892913500247	92.8571428571429
Senp7	11.479073561253	-0.51919445171758	1.05110650187922	0.242711023909859	0.622254890715174	0.999892913500247	82.1428571428571
Senp8	7.53124267213799	0.236927376235743	1.25544459368205	0.0351382840257166	0.851306188648205	0.999892913500247	60.7142857142857
Sepsecs	4.41749495610588	-1.2763381434152	1.68088913873767	0.550845953563631	0.457972243869012	0.999892913500247	50
Septin11	13.1062932079881	-0.831039850836399	0.995459702741226	0.694464119371926	0.404650106092321	0.999892913500247	75
Septin2	17.1530687725321	-0.370104263616607	0.890901617808216	0.169111659221322	0.680902513869799	0.999892913500247	89.2857142857143
Septin3	7.87323137499715	0.303478515780718	1.22395899508176	0.0613679697817986	0.804346728052647	0.999892913500247	67.8571428571429
Septin4	8.10246620119272	-0.877492916770762	1.31379697331979	0.396150115451363	0.529084225450943	0.999892913500247	67.8571428571429
Septin6	5.69925849367708	-0.228871178533423	1.42633273674262	0.0257238228452543	0.872576639447141	0.999892913500247	60.7142857142857
Septin7	9.60643013106036	0.0915474695785195	1.1413619364098	0.00622396226092192	0.937118452899911	0.999892913500247	75
Serbp1	8.64603540770107	-0.311915586319007	1.20774595108752	0.063456653011027	0.80111369083148	0.999892913500247	71.4285714285714
Serf2	27.7597590985126	0.190221861765109	0.728663116047466	0.0670054343232565	0.795747830276959	0.999892913500247	100
Sergef	12.8877194750277	-1.00876156686871	1.01235862402304	0.980160007439004	0.322159306097813	0.999892913500247	82.1428571428571
Serpinb6a	6.44893468703867	0.836697401855979	1.37035815998425	0.34874893907881	0.554822181048238	0.999892913500247	50
Serpine2	32.8011879391454	0.506195151840753	0.68007771706626	0.547519061091229	0.459333180007861	0.999892913500247	96.4285714285714
Sesn1	6.73705761346484	-0.886648842096941	1.34509845455167	0.432877655314243	0.510580294384847	0.999892913500247	53.5714285714286
Sesn3	4.50839332493461	-1.23296395856449	1.63441904829057	0.566660432800173	0.451589031524032	0.999892913500247	57.1428571428571
Sestd1	12.0682703417139	0.874274578412241	1.01795251543807	0.730532414710162	0.392710666592412	0.999892913500247	71.4285714285714
Setbp1	14.6660241189795	0.72678956920247	1.01720030970547	0.438392880207644	0.507899165296478	0.999892913500247	57.1428571428571
Setd2	15.451752882642	-0.635971281340506	0.922554299146065	0.47396576671261	0.491168365577004	0.999892913500247	85.7142857142857
Setd3	5.55001020769593	0.25093163771813	1.43531154460731	0.0304740149814933	0.861419030907992	0.999892913500247	53.5714285714286
Setd4	5.02555918167612	-0.673974262442205	1.52872682654636	0.193306771794965	0.660178553205408	0.999892913500247	50
Setd5	28.0667127577283	0.164467323681339	0.717834921999733	0.0522684720302458	0.819161953528427	0.999892913500247	96.4285714285714
Setd7	9.2821320936219	1.04870462370563	1.16156407011331	0.77770656489324	0.377843472756517	0.999892913500247	60.7142857142857
Setdb1	4.9197393253793	0.389283591298667	1.5348129863011	0.0641126960371707	0.800109918894298	0.999892913500247	42.8571428571429
Setx	10.8160304807736	0.729209568367852	1.08602654421763	0.436613212179022	0.508761659626467	0.999892913500247	71.4285714285714
Sez6	21.7164034478134	1.04646161223891	0.839134613165136	1.43070973080594	0.23164864497314	0.999892913500247	67.8571428571429
Sez6l	18.9177992458569	-0.0537903872752496	0.848396975599614	0.00394459870447506	0.949920955863763	0.999892913500247	85.7142857142857
Sez6l2	10.6700307163243	-0.537294330605832	1.08079858234511	0.246667833708553	0.61943119300826	0.999892913500247	67.8571428571429
Sf1	4.08215768762807	-1.65013409668832	1.75913636337254	0.855058181514043	0.355125329801664	0.999892913500247	60.7142857142857
Sf3b1	21.7302812119741	-0.143747935498884	0.793896762082556	0.0327774241503747	0.856331968288291	0.999892913500247	92.8571428571429
Sfmbt1	14.803316853039	-0.926929404100938	0.956941389046544	0.9210255816438	0.337205832041786	0.999892913500247	82.1428571428571
Sfmbt2	32.5618612611565	2.03570030900056	0.758812289282253	6.30049375048079	0.0120704347795447	0.999892913500247	60.7142857142857
Sfpq	15.8078374421921	0.107082853758588	0.916425854694835	0.0133026924773993	0.908177775509949	0.999892913500247	92.8571428571429
Sfswap	8.87864129613992	0.65204210392291	1.1668422515378	0.306718049433794	0.579701139023161	0.999892913500247	67.8571428571429
Sgcd	34.3496615265673	-0.146217099595836	0.680630966638	0.0452412723218281	0.831560999179657	0.999892913500247	64.2857142857143
Sgce	7.11528512854882	0.133186342750444	1.30975776020166	0.00970103368809561	0.921540174552174	0.999892913500247	57.1428571428571
Sgcz	152.558554619781	0.242595798840241	0.440159003023819	0.301225391332267	0.58311522840757	0.999892913500247	96.4285714285714
Sgip1	36.8354019980061	-0.266277925664953	0.647558956950663	0.168981599050895	0.681018483194144	0.999892913500247	92.8571428571429
Sgk1	8.27729220616355	0.86247813761271	1.20166745422058	0.507825078191434	0.476081881803053	0.999892913500247	39.2857142857143
Sgms1	8.67845645695232	-1.15908737617329	1.2214305195771	0.876735635390585	0.349097324022191	0.999892913500247	57.1428571428571
Sgpl1	16.2930248809417	0.104563465956839	0.895671898512336	0.013556169688993	0.907310995485379	0.999892913500247	82.1428571428571
Sgsm1	14.5344713601327	0.193719497652583	0.943556954808352	0.0418808271417532	0.837847106043507	0.999892913500247	78.5714285714286
Sgtb	7.95751016005078	0.664798788223328	1.24199782578381	0.272603465677744	0.601590668255431	0.999892913500247	53.5714285714286
Sh3gl1	8.06982219769766	-1.40529247006207	1.27656904034511	1.17572505542189	0.278228010756071	0.999892913500247	67.8571428571429
Sh3gl2	28.8309323007538	-0.430213864628824	0.71849280906054	0.355014120845091	0.551288389795733	0.999892913500247	85.7142857142857
Sh3gl3	5.75029139094497	-1.52488578067787	1.50957779940764	0.990723520785654	0.319565603973242	0.999892913500247	50
Sh3glb2	7.97854082935117	-0.595355679348534	1.33339346404725	0.195887657135184	0.658060889731467	0.999892913500247	57.1428571428571
Sh3pxd2a	7.76769896639933	-0.747339317836449	1.25790744468406	0.349617016358618	0.554330007906852	0.999892913500247	57.1428571428571
Sh3rf1	10.6230393285164	-0.56891404959384	1.10605254971583	0.261734818349186	0.608930808731431	0.999892913500247	60.7142857142857
Sh3rf3	20.4747331977604	1.01894363813805	0.871499310000527	1.27123315389249	0.259535468505432	0.999892913500247	67.8571428571429
Shank1	8.09539991668734	0.26252068535894	1.22803583593214	0.0453641702486429	0.831335806007075	0.999892913500247	57.1428571428571
Shank2	10.186301851006	1.52153785486358	1.16576348224201	1.5317608197759	0.215848369348596	0.999892913500247	46.4285714285714
Shank3	8.88895124046355	0.814081403867195	1.16901619597632	0.472853262624216	0.491677454590359	0.999892913500247	67.8571428571429
Shc2	4.883564214367	-0.137639315034352	1.54974895985943	0.00769542325762274	0.93009639237444	0.999892913500247	53.5714285714286
Shfl	9.94539405887419	0.384881056051087	1.10297574189694	0.121486157490921	0.727428188341164	0.999892913500247	71.4285714285714
Shisa4	7.56379112381427	0.390385033768943	1.24796296767779	0.0976484532957862	0.754670042328355	0.999892913500247	75
Shisa9	10.2754868415533	-3.33696743254474	2.4596628758604	1.00667617808687	0.315700442764813	0.999892913500247	28.5714285714286
Shisal1	10.3213905790837	-0.591156512498979	1.13957984064213	0.246988852051171	0.619203345473604	0.999892913500247	64.2857142857143
Shld2	5.20795780362424	-0.644078987114812	1.52250672561847	0.168328580487788	0.681601543005252	0.999892913500247	53.5714285714286
Shoc2	6.24588432583703	-0.00431208865909806	1.3807171178975	9.39161747481876e-06	0.997554827069126	0.999892913500247	60.7142857142857
Shprh	9.00940513652947	1.22581868807576	1.16024613446197	1.09954877732394	0.294365150138803	0.999892913500247	71.4285714285714
Shtn1	8.67457420052356	0.49321753759037	1.18698147224907	0.16983564381534	0.680257917523842	0.999892913500247	60.7142857142857
Sik2	10.2985820380467	-0.573324322638328	1.10785265487205	0.263949221144593	0.607419876367411	0.999892913500247	67.8571428571429
Sik3	37.8153248902644	0.260463390557601	0.642757815627227	0.163466511141753	0.685984831888279	0.999892913500247	100
Sin3b	5.88468189067054	-0.455595619196927	1.43322177347996	0.0958207184393238	0.75690377859847	0.999892913500247	60.7142857142857
Sipa1l1	12.9283460839105	0.289732411837984	0.989745407229209	0.0847529358115011	0.770956810333281	0.999892913500247	82.1428571428571
Sipa1l2	4.41386829676987	-1.18513630756674	1.64834104752643	0.512904219294192	0.473884337221065	0.999892913500247	46.4285714285714
Sirt5	5.67701998632443	-0.157986441729934	1.4405167934194	0.0115589705863322	0.914382287747222	0.999892913500247	53.5714285714286
Sirt7	5.54628799654113	-0.806772684080321	1.46173541609288	0.303954041909613	0.581414144460713	0.999892913500247	50
Slain1	8.34627136594488	-1.46547478829929	1.41251469363393	0.80698724628213	0.369012474011015	0.999892913500247	53.5714285714286
Slain2	6.66776401709183	-1.51171063713652	1.42320048085517	1.05587212565046	0.304158549077959	0.999892913500247	64.2857142857143
Slc10a1	6.50365794485509	0.347635984637147	1.34930664253607	0.0637337660676458	0.80068902668307	0.999892913500247	67.8571428571429
Slc10a4	10.0035528723891	-1.01017083307717	1.14498826731362	0.768419041688112	0.380706579190531	0.999892913500247	60.7142857142857
Slc10a7	6.28867902062443	-0.125045443012381	1.38756271743253	0.00756459881359106	0.930691620652	0.999892913500247	53.5714285714286
Slc12a2	11.3878877447253	0.544794170308293	1.05841464641979	0.255771919696432	0.613039897458393	0.999892913500247	60.7142857142857
Slc12a5	5.75757656022326	-0.891560672499608	1.44157805172527	0.381064813670733	0.537033916354784	0.999892913500247	57.1428571428571
Slc12a6	5.73543360468939	0.0430904100794376	1.42368127063145	0.000897839364800035	0.976095789809212	0.999892913500247	60.7142857142857
Slc17a8	44.6805348347122	1.61813034612829	0.635196132087037	6.12954858340465	0.013294081034978	0.999892913500247	78.5714285714286
Slc1a2	5.45545332892493	-0.00652286203598834	1.45416513710369	1.94760686902384e-05	0.996478811291206	0.999892913500247	53.5714285714286
Slc20a1	7.36341438874645	0.873965841994435	1.2691149341165	0.470253865854659	0.49287040157006	0.999892913500247	46.4285714285714
Slc22a17	8.39030167991989	-0.100834050083494	1.19441784421529	0.00712497229955389	0.932730813791301	0.999892913500247	64.2857142857143
Slc22a23	9.66115338887678	-0.210035495530798	1.15238004845218	0.031905435579624	0.858235361344068	0.999892913500247	78.5714285714286
Slc23a2	15.6705177192399	0.209064534715906	0.909409944755257	0.0525986085026418	0.818601662407671	0.999892913500247	75
Slc24a2	16.2665259793561	-0.0571421236187498	0.910836220418145	0.00381340511786021	0.95075971241642	0.999892913500247	82.1428571428571
Slc24a3	59.0258048923769	0.25513843635152	0.557349694290507	0.2077790969931	0.648513721815768	0.999892913500247	96.4285714285714
Slc25a1	5.86304526760857	-0.267997898470118	1.43955246913689	0.0341935994528342	0.853295616026341	0.999892913500247	53.5714285714286
Slc25a12	14.4899624948211	0.014653948866203	0.939936308416168	0.000241813967466697	0.987593100908891	0.999892913500247	85.7142857142857
Slc25a17	15.2586931674587	-0.222334274902623	0.933499186610351	0.0560358323612604	0.812874880169312	0.999892913500247	89.2857142857143
Slc25a27	52.7905760296102	-0.715889553248529	0.575968722412662	1.53740695679156	0.215004187479639	0.999892913500247	96.4285714285714
Slc25a36	8.60165394481454	0.238811726556812	1.17682238805994	0.0411419419896504	0.839264183974732	0.999892913500247	67.8571428571429
Slc25a4	4.27489810450608	-0.47137174963669	1.6662862244281	0.0743092649938752	0.785162820049076	0.999892913500247	50
Slc25a46	5.18218818875435	0.414594332060706	1.48857187332075	0.077391922248264	0.780863412015852	0.999892913500247	53.5714285714286
Slc27a4	5.76492543071407	0.164287302217138	1.41539206698365	0.0133035468922245	0.908174839798569	0.999892913500247	50
Slc29a4	9.6540871043714	0.580705962209117	1.1290460216989	0.262165325280463	0.608636434858607	0.999892913500247	67.8571428571429
Slc2a13	37.7793416751323	-0.259573662369634	0.648084420365462	0.1593344188096	0.689770041699248	0.999892913500247	96.4285714285714
Slc2a3	8.27057707056968	0.42347889831705	1.21689203432189	0.116276318981651	0.733108748884815	0.999892913500247	64.2857142857143
Slc30a5	4.89384230808437	0.515576830687292	1.62127911621111	0.0901541053566604	0.763981333940498	0.999892913500247	46.4285714285714
Slc30a6	4.87990570442472	-0.521924664425552	1.55183934032756	0.111331636892487	0.73863314968333	0.999892913500247	50
Slc30a9	16.2460016425276	0.105527135564038	0.897291481902734	0.0137583886399604	0.906625369628304	0.999892913500247	92.8571428571429
Slc35b1	9.2862013842173	0.2906760449084	1.15117577316719	0.0634353939818162	0.801146310095901	0.999892913500247	60.7142857142857
Slc35e2b	5.33146832534176	0.162247578131856	1.48952792508813	0.0117923156776634	0.913525765872297	0.999892913500247	57.1428571428571
Slc35f1	56.7008353510087	-0.0713904013624645	0.560853653604036	0.0161503344393381	0.898873941760976	0.999892913500247	96.4285714285714
Slc35f3	22.033352614761	0.254913598423391	0.839567252719881	0.0847673263007671	0.770937909350444	0.999892913500247	75
Slc38a1	6.55535642762617	0.120239780069926	1.34809996611047	0.00764304443513453	0.930334090134943	0.999892913500247	64.2857142857143
Slc38a2	8.80922029734188	-0.482677739629083	1.17515990662845	0.168563774833096	0.681391393308111	0.999892913500247	78.5714285714286
Slc38a7	7.16329325077137	-0.740402240477405	1.30785075499003	0.316111705198388	0.573953791472803	0.999892913500247	64.2857142857143
Slc38a9	8.53961366711357	-0.000129266447745989	1.18491583942123	1.17419531875385e-08	0.999913540995055	0.999913540995055	57.1428571428571
Slc39a9	4.57043360263558	-0.779216064608022	1.60247538946477	0.232848336394728	0.629419825855433	0.999892913500247	46.4285714285714
Slc41a2	12.611588812843	0.0215145773222881	1.00270904773563	0.000459376226867647	0.982900198464273	0.999892913500247	64.2857142857143
Slc43a2	10.4083429902712	0.263520857709012	1.11194502961382	0.053287250384038	0.817438861179078	0.999892913500247	60.7142857142857
Slc44a1	10.0621575943916	0.379024313249201	1.10070100208202	0.118043563616091	0.731166166035082	0.999892913500247	60.7142857142857
Slc44a2	12.7050971065931	0.357631819061502	1.0068251163	0.122294823283333	0.726558774217306	0.999892913500247	75
Slc44a5	11.529185275925	-0.252868772816083	1.046278893244	0.0574715390523011	0.810537852403622	0.999892913500247	57.1428571428571
Slc4a10	15.8895063023244	0.0442044090850111	0.919977909102715	0.002300552747176	0.961744871502508	0.999892913500247	82.1428571428571
Slc4a8	7.20319057293847	0.352273780624247	1.27431357299035	0.0762847781378895	0.78239676780079	0.999892913500247	64.2857142857143
Slc5a7	67.0476125454445	-0.0894780018046681	0.530799475217167	0.0283927877797439	0.866188688371406	0.999892913500247	100
Slc6a15	8.37273841692423	-0.274625427834225	1.21085216663723	0.0505308030425695	0.822142197763871	0.999892913500247	57.1428571428571
Slc6a6	22.8265576513393	-0.0974589005881088	0.778927913549369	0.0156352974368588	0.900490946885843	0.999892913500247	92.8571428571429
Slc7a14	82.9181247924772	-0.340454819978366	0.500934064902525	0.460843966464758	0.497229808292219	0.999892913500247	100
Slc7a6	5.12011606044712	-0.401100864813877	1.51190547580942	0.0690010704373201	0.792796810660075	0.999892913500247	53.5714285714286
Slc8a1	104.823620639105	0.140580162894313	0.471007937856628	0.0887996821090127	0.765708693146511	0.999892913500247	100
Slc8a3	20.1433378174529	-0.141154644090934	0.850477498788293	0.0261599734979328	0.871510248598897	0.999892913500247	85.7142857142857
Slc9a7	6.99934722380859	-2.59405653661161	1.4795343676012	3.07442023168748	0.0795329468568446	0.999892913500247	53.5714285714286
Slc9a8	6.35081485014417	0.930648346800255	1.3622872275355	0.452817192674623	0.501000141765236	0.999892913500247	64.2857142857143
Slc9a9	8.06320261392256	-0.954983296248107	1.25010386991087	0.572065352962326	0.449439365425357	0.999892913500247	64.2857142857143
Slco3a1	16.550862993415	-1.30264669571213	0.918681408281167	1.98686089043811	0.158669488218989	0.999892913500247	71.4285714285714
Slf2	12.4215857233114	0.644076689380704	1.00152532206821	0.410661616270403	0.52163388598077	0.999892913500247	75
Slit1	13.9988210577996	0.561349851825136	0.953578569662426	0.344460154578403	0.557265980612402	0.999892913500247	82.1428571428571
Slit2	8.72780703430229	-1.92767785830387	1.34514777293499	1.71587137601751	0.190225358113086	0.999892913500247	28.5714285714286
Slit3	7.54241009784503	-1.42280169426656	1.31167240223124	1.15532396053836	0.282437425108133	0.999892913500247	46.4285714285714
Slitrk5	11.0380438389034	0.39705706113782	1.05644640332112	0.140948660834813	0.707339730581851	0.999892913500247	67.8571428571429
Slk	4.6613319714643	-0.867773962119599	1.586979672126	0.297361740160742	0.585541119464712	0.999892913500247	57.1428571428571
Slmap	9.7376366027093	-0.0534955388899598	1.12091978993396	0.00227800406328171	0.961932667428528	0.999892913500247	67.8571428571429
Sltm	15.4488555100217	-0.0620367611391335	0.933975351666311	0.0042696908926807	0.947901008513755	0.999892913500247	89.2857142857143
Smad1	5.17856152941833	0.307729843920404	1.51369141456462	0.04122160998174	0.839110757981079	0.999892913500247	57.1428571428571
Smad2	7.613998390305	1.74331920096545	1.32465384693871	1.47690528866228	0.224259347018018	0.999892913500247	53.5714285714286
Smap1	10.8081434272046	0.498271972767707	1.06744250656794	0.215008493790869	0.642869802730757	0.999892913500247	71.4285714285714
Smap2	6.70100990487757	0.0426128056476496	1.3298183250881	0.00101943166671603	0.974529038606999	0.999892913500247	67.8571428571429
Smarca1	7.29405709116093	0.0426778943298104	1.27226108677921	0.00111763621994498	0.973330835867714	0.999892913500247	57.1428571428571
Smarca2	25.8814450482761	0.205327611248319	0.740497006864747	0.0766239177130039	0.781925805793597	0.999892913500247	89.2857142857143
Smarca4	11.445635777587	0.330515076665917	1.0369508718256	0.101357841215407	0.750206216370069	0.999892913500247	71.4285714285714
Smarca5	5.12743308033167	0.496291481632941	1.48549950272051	0.111219313684277	0.738760211976408	0.999892913500247	42.8571428571429
Smarcad1	6.48965763998292	-0.490417029350131	1.35168237890871	0.130899804139379	0.717500909502743	0.999892913500247	64.2857142857143
Smarcc1	8.38308021185412	-0.0243900250578318	1.20056953339692	0.000409146445633723	0.983861995262133	0.999892913500247	71.4285714285714
Smarcc2	12.1192713883755	0.18487640133987	1.01376847137397	0.0332184864823262	0.855379164261111	0.999892913500247	75
Smc3	9.90543303549458	-0.741831406729875	1.12491113027194	0.432941699357876	0.510549020270349	0.999892913500247	75
Smc5	16.4861482973375	-0.116691284304018	0.890663922592616	0.0171701142296108	0.895747792144347	0.999892913500247	89.2857142857143
Smc6	11.3479585719519	-0.471807666944204	1.10376692268629	0.167679798077721	0.682182130473692	0.999892913500247	64.2857142857143
Smchd1	5.90291073916941	1.01740684919948	1.43865819827109	0.489946667598129	0.483951095771112	0.999892913500247	46.4285714285714
Smg1	13.1179980245306	0.235919126777246	1.00992267587703	0.0514399018493705	0.820576414749783	0.999892913500247	71.4285714285714
Smg6	12.4910712155646	-0.606783586868371	1.01087533011723	0.359507985765205	0.548779614636902	0.999892913500247	75
Smg7	5.23678404414573	-1.53455191179797	1.5492424429499	0.975330494356722	0.323354357329844	0.999892913500247	46.4285714285714
Smim14	11.6060514892752	-0.940116135670929	1.0537614144888	0.791452863740361	0.373661172682847	0.999892913500247	71.4285714285714
Smpd3	14.741910310235	-0.795678944343317	0.947524214347448	0.700172134562553	0.402725860587192	0.999892913500247	78.5714285714286
Sms	5.85582379954279	0.0722408096454425	1.40096922183726	0.00265850921994826	0.958878707973617	0.999892913500247	67.8571428571429
Smurf1	9.79611392228678	0.4741544677075	1.11004041424963	0.181882743905582	0.669760208033367	0.999892913500247	75
Smurf2	6.64924772089397	-0.486344261138146	1.37390286942136	0.114301339685898	0.735299276102698	0.999892913500247	57.1428571428571
Smyd3	34.6701132276542	0.255407095621035	0.670334347544074	0.144140248568313	0.704199250442391	0.999892913500247	92.8571428571429
Snap25	82.5535456411112	0.103229990461852	0.500680977560293	0.0424270839744736	0.836807816612531	0.999892913500247	100
Snap91	22.4576233461642	-0.112963392904419	0.78511030847261	0.0206086231088527	0.885850268002905	0.999892913500247	89.2857142857143
Snapc3	7.32354891718562	0.032690092751428	1.27856641169133	0.000644953510345658	0.979739153529403	0.999892913500247	53.5714285714286
Snapin	8.97984960929227	0.720959281727579	1.17253287284824	0.360897393236634	0.548008268233086	0.999892913500247	71.4285714285714
Snca	9.05000068704869	-0.527342442343519	1.18203916119354	0.19185150313438	0.661380074520917	0.999892913500247	60.7142857142857
Sncaip	7.02508419582956	1.08179734394836	1.31629973130085	0.637595931938939	0.424582688070234	0.999892913500247	53.5714285714286
Snd1	7.87711363142591	-1.83441956364804	1.34111911673156	1.80541197154291	0.179059588531899	0.999892913500247	64.2857142857143
Snph	11.9958245678705	0.0220895536005473	1.03243024246389	0.000452170560464538	0.983034819880986	0.999892913500247	78.5714285714286
Snrnp27.1	7.30891487741651	-1.0990560274435	1.30307180356789	0.707884318062092	0.400147062973727	0.999892913500247	67.8571428571429
Snrnp40	5.9281740215674	0.750487235973201	1.42359105089876	0.256138165490849	0.612785787918966	0.999892913500247	46.4285714285714
Snrnp48	7.0281089708749	1.01554489627144	1.30299577040729	0.588733763010648	0.442909182830225	0.999892913500247	60.7142857142857
Snrnp70	39.0051781863058	-0.171577016713496	0.641358002058992	0.0708188574650634	0.79014823496278	0.999892913500247	96.4285714285714
Snrpa1	5.33140462412925	-0.500174806978005	1.48717968648555	0.111667082907605	0.738254109834698	0.999892913500247	53.5714285714286
Snrpn	12.1599943413197	-0.488486148310114	1.03229859984641	0.219131232278468	0.639702674505997	0.999892913500247	67.8571428571429
Sntb1	21.3667187950228	1.84472176076689	0.885095477332409	3.7865431331854	0.0516662490405676	0.999892913500247	60.7142857142857
Sntb2	6.04585873968072	-0.894800139784916	1.44831299582882	0.375390159293719	0.540080729732159	0.999892913500247	50
Sntg1	157.554996616878	0.143608765110615	0.435747383883705	0.107815637812571	0.742644838320615	0.999892913500247	100
Snx10	10.4521862700796	0.161592536649835	1.09643339645369	0.0210958345720869	0.88451818639467	0.999892913500247	71.4285714285714
Snx13	6.40547440674808	-0.0170746206738793	1.35967976660915	0.00015301755297159	0.990130398628391	0.999892913500247	53.5714285714286
Snx14	12.1518198400518	0.317877939954032	1.01614547264938	0.0966183098921718	0.755926167393741	0.999892913500247	75
Snx15	7.70168088045083	0.341323096496979	1.26200500089219	0.0717919018015891	0.788745419862322	0.999892913500247	71.4285714285714
Snx2	10.3204375458815	0.155065162405189	1.09398583378306	0.0200294726941408	0.887454801221623	0.999892913500247	71.4285714285714
Snx21	6.7512171713683	1.23756607833536	1.34335743681324	0.794762850479842	0.372663818481342	0.999892913500247	60.7142857142857
Snx24	6.20970921482473	-0.223314458961964	1.41495878455212	0.0223472880635676	0.881166925753769	0.999892913500247	60.7142857142857
Snx25	5.78347357751819	-0.438785950518221	1.44498787172608	0.0871922157501075	0.767777487622902	0.999892913500247	53.5714285714286
Snx27	9.6468019350931	0.355855510838889	1.12101602905037	0.100385931596154	0.751366991707126	0.999892913500247	82.1428571428571
Snx29	9.42453784158415	-0.218991474611573	1.1353704959023	0.0371566445934661	0.847146470148269	0.999892913500247	67.8571428571429
Snx3	6.80228191924244	0.317736851377843	1.35434691197839	0.0508318853337997	0.821622002495923	0.999892913500247	50
Snx32	8.31381846608737	-0.561579668509611	1.29562149475549	0.17134336073449	0.678920669778189	0.999892913500247	60.7142857142857
Snx4	19.0309679726445	-0.03643579845193	0.844279583146481	0.00183564525460866	0.965825545792911	0.999892913500247	96.4285714285714
Snx6	6.60941409993939	-1.24025880599792	1.42282825413541	0.694449851170056	0.40465493286913	0.999892913500247	75
Sobp	8.91564203792938	-0.907962724146198	1.22127657629806	0.508060235791518	0.475979772949624	0.999892913500247	71.4285714285714
Socs2	6.32558341835244	1.54940340336479	1.37178407433945	1.24619310982441	0.264280820190088	0.999892913500247	50
Soga1	5.58252680876595	0.118542733957288	1.43852675109886	0.00667469818425559	0.934886211886104	0.999892913500247	57.1428571428571
Soga3	14.1153934896794	-0.267344283142696	0.954789149829501	0.0780269865547858	0.779989198731561	0.999892913500247	82.1428571428571
Son	15.7170346251821	0.467438644876513	0.909980848050918	0.260037705473881	0.610094251820851	0.999892913500247	82.1428571428571
Sorbs1	37.5258707928319	0.328960250040113	0.653847880915272	0.248415094316353	0.618193275715631	0.999892913500247	96.4285714285714
Sorbs2	32.0291776866124	0.157462292993376	0.687289815201881	0.0520022258580219	0.819615170970781	0.999892913500247	100
Sorcs1	6.20462318981461	1.37376584747598	1.47770507264559	0.659699752736515	0.416665961855607	0.999892913500247	28.5714285714286
Sorcs3	9.62758899502846	-4.70628632068622	1.78399297068904	8.31541786793127	0.00393099594776834	0.587616314275102	32.1428571428571
Sort1	7.77504783689014	0.0730817555651502	1.23332395100497	0.00351097276127277	0.952750227874246	0.999892913500247	53.5714285714286
Sos1	14.7601710093401	-0.2664608778654	0.952971725653566	0.0760250873615611	0.782758161772215	0.999892913500247	89.2857142857143
Sos2	18.2929010440067	0.237445335950127	0.863259601177114	0.0739586236251135	0.785657890496837	0.999892913500247	85.7142857142857
Sp3	6.57692934947563	-0.730567435372812	1.36663877729225	0.281362710084938	0.595809436253556	0.999892913500247	64.2857142857143
Spaca6	7.22542908029112	0.411357186941679	1.28534452814423	0.0995147210333123	0.752412766707493	0.999892913500247	50
Spag9	28.0156798604604	0.383437256486691	0.718208790809452	0.283218109638224	0.594599669681754	0.999892913500247	89.2857142857143
Spast	10.3420423183373	-0.11143906890265	1.09283067535042	0.0102700576622716	0.919279537848076	0.999892913500247	71.4285714285714
Spata5	9.43863369827509	0.900032761259269	1.15291955491493	0.5751537305092	0.448218198237944	0.999892913500247	60.7142857142857
Spats2l	9.42094303285439	-0.0938549964923684	1.1366125141084	0.00678357067752344	0.934358507154727	0.999892913500247	67.8571428571429
Specc1	10.2836924011848	0.0716648023041256	1.09712257052904	0.0041867602010015	0.948408739149433	0.999892913500247	57.1428571428571
Specc1l	9.79671580657746	0.502950860618152	1.15394232668685	0.17335015395863	0.677151422320029	0.999892913500247	64.2857142857143
Spen	6.52945941033124	-0.190215811379104	1.34108282038144	0.0201190968547671	0.887204964469531	0.999892913500247	67.8571428571429
Spg11	5.28399838619738	0.817324868754877	1.46935065757284	0.307110377842747	0.579458809808577	0.999892913500247	42.8571428571429
Sphkap	52.4004150897836	-0.366929048186562	0.583348533368518	0.392138326051885	0.531177543071125	0.999892913500247	85.7142857142857
Spire1	28.9218298773398	0.554386022164357	0.708959556899788	0.606812366887766	0.435990540938061	0.999892913500247	96.4285714285714
Spns1	7.11235590532226	1.00780821670092	1.29245060391893	0.592931854612999	0.441287622933349	0.999892913500247	60.7142857142857
Spock1	24.5608646241651	-0.243431258122122	0.787136027223732	0.0913492885271943	0.76246877195954	0.999892913500247	75
Spock2	11.6894409423392	0.237901483154906	1.03130227070773	0.0527037011575828	0.818423692947998	0.999892913500247	71.4285714285714
Spock3	32.9778986517928	0.807817476432988	0.680655464781422	1.37965332163364	0.240160208088291	0.999892913500247	89.2857142857143
Spop	13.9003827148425	-0.657943259130653	0.968918405497142	0.458595339329946	0.498281175847407	0.999892913500247	78.5714285714286
Sppl3	8.18633013612232	0.494544650333662	1.20880112016314	0.166835751513517	0.682939423814534	0.999892913500247	57.1428571428571
Spred1	8.82331615403282	0.670191302233184	1.18144430950466	0.307749136293985	0.579064700835503	0.999892913500247	67.8571428571429
Spred2	13.0661402887283	-0.3645296748801	1.00312306494633	0.131082407105076	0.717312391573646	0.999892913500247	75
Sptan1	24.9486409462507	-0.327455917676921	0.753836044451625	0.187972700991491	0.664609304158702	0.999892913500247	85.7142857142857
Sptbn1	26.955802278594	-0.159415050927384	0.727795199591082	0.0479738310353426	0.826627229501686	0.999892913500247	96.4285714285714
Sptbn4	12.8550109780774	0.464842145387026	0.987394586424832	0.220964065615572	0.638306328555016	0.999892913500247	89.2857142857143
Sptssa	4.87268423635894	-0.225100185142633	1.54459039785846	0.0212221870176883	0.884175298693397	0.999892913500247	46.4285714285714
Sqle	5.33137277352299	-0.813009629301658	1.49463267873568	0.292103628500456	0.588875618720287	0.999892913500247	46.4285714285714
Sqstm1	13.7181114953194	-0.154003776991851	0.965665588549995	0.0252961338674531	0.87363138459918	0.999892913500247	82.1428571428571
Srcap	8.87488723437886	-0.254655750896828	1.17205650366488	0.046859386435024	0.828621181318701	0.999892913500247	60.7142857142857
Srcin1	7.13084035091386	-0.109689382478487	1.30510554436405	0.00674428363226554	0.934548436321911	0.999892913500247	57.1428571428571
Srebf2	15.2551302093352	0.0524499864437835	0.921425715453665	0.00322355576107825	0.954723340586905	0.999892913500247	89.2857142857143
Srek1	17.5008514283892	0.451794303588953	0.886336219058099	0.249358035408594	0.617527467574013	0.999892913500247	82.1428571428571
Srgap1	34.9317013324176	-0.380814646436072	0.667903502805762	0.32258410988889	0.570058812415768	0.999892913500247	92.8571428571429
Srgap2	27.7172477819533	-0.362566691064013	0.730686103631897	0.243735547420854	0.621521028650111	0.999892913500247	92.8571428571429
Srgap3	39.460745604363	0.386313940548442	0.629232307467924	0.375801055691891	0.539859051719657	0.999892913500247	100
Srp14	5.30926166859537	0.392277842457828	1.49706109610996	0.0641437754785095	0.800062501972485	0.999892913500247	50
Srp54a	5.67711553814321	0.648806001221039	1.4351928486558	0.196905700586331	0.657230154305813	0.999892913500247	53.5714285714286
Srpk2	59.1528719498104	0.00432816602366546	0.555161369447915	6.05820932904066e-05	0.993789768151463	0.999892913500247	100
Srrm1	9.18442303738053	0.296796742114182	1.14543516580082	0.0667310253260673	0.796157259169603	0.999892913500247	67.8571428571429
Srrm2	33.103503066324	-0.190208017956707	0.676016295480864	0.0789239876190493	0.778760919387894	0.999892913500247	100
Srrm3	15.5102302022194	-0.278919091119185	0.915304479924618	0.0927982858758973	0.760649407689818	0.999892913500247	82.1428571428571
Srrm4	20.5540500830007	0.0518257062261215	0.814445863105898	0.00402362561909797	0.949422462329814	0.999892913500247	75
Srsf1	4.98944777187634	-0.136545191449844	1.54690703841874	0.00774539868261925	0.929870360098496	0.999892913500247	53.5714285714286
Srsf10	5.06529725081192	-0.930747849953003	1.54676548471697	0.36052291172502	0.548215967071817	0.999892913500247	50
Srsf11	16.9670753418542	-0.285248349059272	0.882894751855895	0.104315269712799	0.74671133918429	0.999892913500247	85.7142857142857
Srsf2	35.1239950485653	-0.233496905357674	0.669987876990744	0.120353347851307	0.728651570883935	0.999892913500247	100
Srsf3	5.2079896542305	-0.18300299936889	1.50400724197165	0.0140493340680621	0.905647815752322	0.999892913500247	57.1428571428571
Srsf4	9.32272764414111	-0.493621128472803	1.15146555641286	0.182695190814293	0.669067194647892	0.999892913500247	78.5714285714286
Srsf5	15.7133124140273	0.113082862008315	0.914280122186189	0.0150342017459693	0.902412739448917	0.999892913500247	85.7142857142857
Srsf7	40.8743860607999	-0.113245974306688	0.624336695249184	0.0328610536550684	0.856150801401782	0.999892913500247	96.4285714285714
Ssb	5.18218818875435	0.414594332060706	1.48857187332075	0.077391922248264	0.780863412015852	0.999892913500247	42.8571428571429
Ssbp2	31.355195788626	-0.290174517914984	0.689038885967869	0.17718051578716	0.673807541613672	0.999892913500247	92.8571428571429
Ssbp4	5.61132119868118	-1.07218562646572	1.52376194951645	0.427919932440627	0.513011374707044	0.999892913500247	60.7142857142857
Ssh1	10.5423872027988	-0.738725991357439	1.1188018523282	0.416917296053835	0.518479275356822	0.999892913500247	75
Ssh2	52.7533507490916	0.401677273131906	0.569739140311254	0.495839575372656	0.481333903165935	0.999892913500247	100
Ssr3	6.04124719653625	-0.0880837698685877	1.39699176033857	0.00383980951205487	0.950589751511189	0.999892913500247	60.7142857142857
Ssu72	5.11340092485324	-1.10182681116123	1.59310734754629	0.415941951170396	0.518968908743325	0.999892913500247	50
St3gal3	22.6696093459558	0.121276649074052	0.780801360382415	0.0240343120604578	0.876797638264794	0.999892913500247	85.7142857142857
St6gal2	10.4372966332177	0.688520533805668	1.08717196560789	0.393505267879551	0.530462614989319	0.999892913500247	64.2857142857143
St6galnac3	9.35066455267293	0.442191206326075	1.22358383614114	0.104966146347284	0.745949546960917	0.999892913500247	46.4285714285714
ST7	12.7856855310982	0.133771451528261	0.989846089624574	0.0182041676327707	0.892672895965348	0.999892913500247	78.5714285714286
St7l	8.31060258740448	-1.33445934246331	1.24814945772728	1.12366920433802	0.28912974897819	0.999892913500247	64.2857142857143
Stac	9.68692300374668	-0.586999042067021	1.13447698444569	0.266118194577952	0.605947687617601	0.999892913500247	60.7142857142857
Stag1	14.089687576022	0.35103254471465	0.948746204019348	0.136630062260625	0.711654439762514	0.999892913500247	85.7142857142857
Stam2	6.58421451875392	-0.2542256165954	1.33418272349207	0.0363162382650337	0.84886390748701	0.999892913500247	57.1428571428571
Stambpl1	6.04131089774877	0.422859504931443	1.39460038784155	0.089131108082924	0.765284691384865	0.999892913500247	60.7142857142857
Stard3nl	5.12014791105338	-0.0844563849939626	1.50979550272007	0.00307494284179199	0.955778236359927	0.999892913500247	50
Stard7	5.24782327518508	0.481728954509693	1.47759130285371	0.103987817431062	0.747095585007229	0.999892913500247	46.4285714285714
Stard9	5.24053810590678	0.0522991099404194	1.48129435847203	0.00124459377620312	0.971857427427036	0.999892913500247	64.2857142857143
Stat5b	7.59618032245926	-0.567080731587598	1.2667598757241	0.197118446331821	0.657056876109505	0.999892913500247	60.7142857142857
Stau1	7.5017508461133	0.0945546065812884	1.25793045023581	0.00560203943746984	0.940336626638235	0.999892913500247	50
Stim1	5.80870500930992	-1.22006612287328	1.49492046322897	0.652881418256687	0.419084377296426	0.999892913500247	53.5714285714286
Stim2	4.14053945538677	-1.70372478356578	1.74974089977502	0.932329240617797	0.334258403899093	0.999892913500247	46.4285714285714
Stip1	5.4229367278549	0.114512286520811	1.48839118989508	0.00538690854600077	0.941491348949456	0.999892913500247	57.1428571428571
Stk25	6.87151181440293	0.501945342434087	1.31107247501631	0.142860482331589	0.705453704302473	0.999892913500247	64.2857142857143
Stk32c	8.08086142873701	-0.0457353737710763	1.21318629148538	0.00142027785854282	0.969937580802875	0.999892913500247	64.2857142857143
Stk38	17.4328571524163	0.705086803770892	0.86930029414916	0.650887268001007	0.419795636637072	0.999892913500247	85.7142857142857
Stk39	14.3128091509144	-0.0656223904864841	0.969785737290279	0.0044072200296732	0.947069802250182	0.999892913500247	71.4285714285714
Stk40	6.28568609618535	0.218412916356699	1.36428443449885	0.0252091770301455	0.873846948926971	0.999892913500247	60.7142857142857
Stmn1	7.8731995243909	0.0806268775181501	1.22656139291821	0.00431857750716702	0.947604025557215	0.999892913500247	71.4285714285714
Stmn2	38.3227556980803	-0.345658774519216	0.64603761924356	0.284218216172377	0.593949683162012	0.999892913500247	96.4285714285714
Stmn3	9.08926427431885	-0.0755987621140647	1.16879258410362	0.00403588620729778	0.949345565740635	0.999892913500247	82.1428571428571
Stox2	24.2546998834067	0.0444322710464946	0.800292548226729	0.00289896002498224	0.957061053817942	0.999892913500247	92.8571428571429
Strada	6.8058767279722	0.28743194722554	1.33517590997391	0.0434050220360227	0.834964501092862	0.999892913500247	50
Stradb	5.79015686250581	-0.427473893455177	1.43762440247899	0.085928368721035	0.76941865153865	0.999892913500247	53.5714285714286
Strbp	14.2461254794627	-0.0314036704840253	0.944882634199982	0.00110456992053543	0.973487131234128	0.999892913500247	89.2857142857143
Strn	6.5656663719498	0.3902686978728	1.33559255583669	0.08402744679195	0.771911958812293	0.999892913500247	57.1428571428571
Strn3	25.4709883798211	-0.512048473621435	0.767532736524645	0.433747965551589	0.510155586047778	0.999892913500247	89.2857142857143
Stt3b	5.97984065373222	0.029247173263751	1.40684443337711	0.000418818683677102	0.983672384260457	0.999892913500247	57.1428571428571
Stx12	5.15988598018918	-0.17331399605668	1.50730399076598	0.0127197793672522	0.910203389752089	0.999892913500247	57.1428571428571
Stx16	13.0517610538092	0.166804530820395	0.980939296859413	0.0288716516535565	0.865075724431131	0.999892913500247	75
Stx1a	4.75948365896505	-0.820494768655135	1.58087260261953	0.26883609979858	0.604113596986199	0.999892913500247	53.5714285714286
Stx1b	6.63499181892907	1.09337725192343	1.34680531160484	0.650969877004339	0.419766136540519	0.999892913500247	46.4285714285714
Stx5	5.61501155922972	-0.274975786885195	1.47230672909875	0.0315870991499807	0.858936910088585	0.999892913500247	64.2857142857143
Stx7	4.75226219089928	-0.807195895707479	1.60951039984313	0.235773767953766	0.627275325575985	0.999892913500247	53.5714285714286
Stx8	7.20013394728687	-0.0570630285310201	1.3490658936584	0.00152567799900183	0.968842609153644	0.999892913500247	53.5714285714286
Stxbp1	29.3194589511405	0.0377573224758133	0.709250878203246	0.00281667523567464	0.957674255133875	0.999892913500247	96.4285714285714
Stxbp3	5.30929351920163	0.722438667585359	1.50041944798932	0.219646247452925	0.63930959232984	0.999892913500247	50
Stxbp5	14.2816031543655	-0.35664358032789	0.983109266343154	0.122694722114815	0.726130026147284	0.999892913500247	71.4285714285714
Stxbp5l	25.1027555802264	-0.0805529788072843	0.751280365629456	0.0114979641678481	0.914607658116333	0.999892913500247	85.7142857142857
Sucla2	7.85474692940555	1.3653702572527	1.24592519152339	1.15850680132178	0.28177543206206	0.999892913500247	64.2857142857143
Suco	9.48291960934284	-0.240016435360234	1.13194563067172	0.0449644988774196	0.832069321148827	0.999892913500247	85.7142857142857
Suds3	9.43907632953447	0.0213938756851658	1.15276790776646	0.000342671891797153	0.985230884061908	0.999892913500247	64.2857142857143
Sufu	5.17849782820581	-0.41971633077765	1.50455028902003	0.0771955297434275	0.781134542797698	0.999892913500247	57.1428571428571
Sugct	13.3472010001199	-0.252529689230197	0.98036837408081	0.0657564934864574	0.79761860173614	0.999892913500247	78.5714285714286
Sugp1	8.61622428337113	0.781488938731287	1.18636556333743	0.429201951918095	0.512380798278351	0.999892913500247	71.4285714285714
Sulf2	9.7733053812497	0.452526931214138	1.1740837634214	0.128017333294334	0.720496658098137	0.999892913500247	60.7142857142857
Sun1	13.1969678303303	0.435297267874933	0.982078411232201	0.194996207720088	0.65879044557855	0.999892913500247	75
Supt20h	9.17710601749597	-0.15003519616552	1.14736035768462	0.017099681915731	0.895960616190463	0.999892913500247	75
Supt3h	17.1772834699091	-0.270668920576654	0.87862394664239	0.0944282197198945	0.75862131453585	0.999892913500247	92.8571428571429
Supt5h	8.01516264109376	-0.608185257637435	1.24192982771841	0.234318504733817	0.62834004714494	0.999892913500247	75
Supt6h	12.7819633199434	-0.298337836783832	0.996066398473265	0.08934469549515	0.765011898296235	0.999892913500247	85.7142857142857
Supv3l1	5.5721531632298	-0.803190087513278	1.48377055993213	0.276089631077308	0.599275740964384	0.999892913500247	57.1428571428571
Surf2	7.19596910487269	0.498354441528885	1.28336299822343	0.150182291687877	0.69836121469485	0.999892913500247	64.2857142857143
Susd6	8.92588828104049	-1.22408464733004	1.2054723419617	1.01451916754347	0.313822615241845	0.999892913500247	67.8571428571429
Suz12	6.04493755708479	0.559700426279667	1.38635381834355	0.159171473375039	0.689920469187152	0.999892913500247	57.1428571428571
Sv2c	102.101286747552	0.646695399821779	0.475941384291963	1.82980427794332	0.176150664944943	0.999892913500247	85.7142857142857
Svop	7.4469320364781	-0.233166378330492	1.26774429356678	0.0335900464029599	0.854581562635218	0.999892913500247	64.2857142857143
Swi5	6.48606283125316	-0.250249939024774	1.35314697254601	0.0342156653854317	0.853248825012701	0.999892913500247	71.4285714285714
Swt1	9.12969977956411	0.544615823688057	1.14897370163087	0.223287062518242	0.636546674883799	0.999892913500247	71.4285714285714
Sybu	19.0609661311411	-0.237990438809752	0.850892837326632	0.0769312147215366	0.781500031516729	0.999892913500247	89.2857142857143
Syn1	6.50734830540362	0.966322528547822	1.34850872338961	0.495170266391131	0.481629987371827	0.999892913500247	50
Syn2	25.6005158087804	0.626177117652293	0.744610758374351	0.699560625736829	0.402931369751347	0.999892913500247	75
Syn3	21.756305631694	0.369973092830009	0.804354321458647	0.208625619934292	0.647846768145745	0.999892913500247	96.4285714285714
Sync	10.7357295039675	-0.167006372255869	1.0722844995225	0.0242142497354578	0.876341005333705	0.999892913500247	71.4285714285714
Syncrip	5.67040040254934	0.26868288280566	1.43528247728835	0.0336968551942967	0.854353128313427	0.999892913500247	53.5714285714286
Syndig1	15.3634685082055	-0.416195884587929	0.989687932432336	0.157287279303951	0.691666432893075	0.999892913500247	57.1428571428571
Syngr3	6.45653915462222	-0.963844177305192	1.42887209527472	0.418112851180091	0.517880199945728	0.999892913500247	75
Synj1	23.8045474883005	0.245863401336583	0.782431502326886	0.0953859135304569	0.757438599448056	0.999892913500247	96.4285714285714
Syp	9.16953340051868	1.04057143550718	1.15549071805048	0.800681374353317	0.370889727854565	0.999892913500247	60.7142857142857
Sypl1	6.25708360215033	-1.77688153251355	1.47136870166262	1.4136996983082	0.234443191942906	0.999892913500247	60.7142857142857
Syt1	458.182630458042	0.276271016732726	0.369194403783313	0.55913219256243	0.454610106803998	0.999892913500247	100
Syt11	13.4188856366414	-0.439216552787699	1.00472378052535	0.180967957673651	0.670542709348064	0.999892913500247	89.2857142857143
Syt14	19.5117357641299	-0.623081116916359	0.838085932232509	0.548896704660351	0.458768850715723	0.999892913500247	82.1428571428571
Szrd1	6.50368979546135	0.581886422685789	1.34804803745811	0.179056680925392	0.672185170401136	0.999892913500247	60.7142857142857
Tab2	6.06345385328265	-0.389923360827462	1.39095028938323	0.0785058887898487	0.77933248765596	0.999892913500247	67.8571428571429
Tacc1	11.2129661879357	-0.829284499548424	1.07220806033307	0.590722455581531	0.442139885537996	0.999892913500247	89.2857142857143
Tacc2	6.68239805686093	0.0254071007358748	1.32118767926124	0.000369681541151579	0.984659935463546	0.999892913500247	50
Tacr1	55.7652890599233	-0.0646040327779011	0.560627591230898	0.0132805048354427	0.908254044221459	0.999892913500247	100
Tada3	4.50114000626257	-2.07637133629791	1.84405491459852	1.11401728326488	0.291210344537506	0.999892913500247	50
Taf15	15.6519058712233	0.206923922949974	0.905983348930104	0.0521240699927397	0.819407610718341	0.999892913500247	92.8571428571429
Taf1d	33.1103456043429	0.102050080368832	0.671920997383792	0.0230592144838404	0.879303188223731	0.999892913500247	100
Taf3	11.6569561918754	0.42223642409024	1.02794598940427	0.168309834072254	0.681618300589652	0.999892913500247	82.1428571428571
Tafa1	6.32860819339778	1.410159318972	1.41920081835605	0.846450447854632	0.357558432086679	0.999892913500247	32.1428571428571
Tafa2	60.0242312122267	1.7964119267379	0.60562407421886	7.99520067235677	0.00469015018632278	0.642730965918003	71.4285714285714
Tafa5	17.1156531806186	0.729918386098959	0.882560576066449	0.679647504047789	0.409708131249065	0.999892913500247	75
Tanc1	12.1128110576317	1.42014565410445	1.06694669120938	1.61783073811612	0.203394525651669	0.999892913500247	64.2857142857143
Tanc2	74.5915831909472	0.263800474803923	0.512570603597849	0.264519446112295	0.60703209763147	0.999892913500247	100
Tango2	14.2239825239288	0.351722913021357	0.947271415848552	0.136461124596568	0.711824791759841	0.999892913500247	75
Taok1	20.6807135744312	-1.00322471102597	0.85931518418154	1.29586770052653	0.254969417475818	0.999892913500247	85.7142857142857
Taok3	5.58255865937221	0.41435058840087	1.43885249173122	0.0816261885673022	0.775105627736086	0.999892913500247	57.1428571428571
Tasor	8.01519449170002	-0.410763552024288	1.23904954777636	0.107399373340641	0.743124562573039	0.999892913500247	64.2857142857143
Tasor2	11.081504119194	0.766360749141861	1.05235889266171	0.526525570508564	0.468071255714008	0.999892913500247	71.4285714285714
Tasp1	5.22558476783242	0.585192918056921	1.48955569428361	0.152382767225834	0.696268621439491	0.999892913500247	46.4285714285714
Tax1bp1	11.1871647224595	-0.489604862192974	1.05771553699179	0.213715815489618	0.643870445102702	0.999892913500247	82.1428571428571
Tbc1d12	9.52007960416359	-0.610802324566207	1.15604442151652	0.276438200072288	0.599045306826919	0.999892913500247	78.5714285714286
Tbc1d15	7.38931140604138	1.21334508668205	1.29317386422132	0.819314746508127	0.365380594032769	0.999892913500247	53.5714285714286
Tbc1d19	5.50648622619281	-1.20426754695391	1.49418062884733	0.646463241292093	0.421380008392209	0.999892913500247	50
Tbc1d22a	4.78169031571145	-1.43608047159227	1.63393859564501	0.736771496528799	0.390697049696207	0.999892913500247	42.8571428571429
Tbc1d23	5.61504340983598	-0.0334545589991264	1.46891514305416	0.000466020724743998	0.982776994261088	0.999892913500247	46.4285714285714
Tbc1d5	19.6359755725631	0.0271195690404749	0.825466758452984	0.00107887382388938	0.973797224030468	0.999892913500247	85.7142857142857
Tbc1d9	7.29036673061239	-0.485114236445497	1.28489816376505	0.140962239881311	0.70732628342974	0.999892913500247	60.7142857142857
Tbc1d9b	5.72871846909551	-0.546787354650415	1.46274448705745	0.130002042991826	0.718429920676267	0.999892913500247	60.7142857142857
Tbcb	5.81134678483749	0.758156428653921	1.51800419516271	0.201604478973799	0.653428861939859	0.999892913500247	42.8571428571429
Tbcd	13.8684083663215	-0.480351685645534	0.987745322759672	0.236623155558124	0.626655759237406	0.999892913500247	78.5714285714286
Tbce	14.7157576958473	0.0584051929825459	0.935774184026454	0.00389452151417657	0.950239436076405	0.999892913500247	75
Tbcel	11.566089673653	0.647648145145259	1.03411793350032	0.388962763236652	0.532845121824245	0.999892913500247	75
Tbk1	7.49427457319745	-1.78742010474488	1.34184516253866	1.73798594014313	0.187394223898178	0.999892913500247	64.2857142857143
Tbl1xr1	7.8148177566322	0.123023142527574	1.23285984805604	0.00991917517501406	0.920665819069679	0.999892913500247	67.8571428571429
Tcerg1	15.455506944403	-0.136151237327513	0.914392703321196	0.0221562219264335	0.881672262364125	0.999892913500247	89.2857142857143
Tcf12	19.0697530085781	0.535704068386756	0.887585212894349	0.331845900581701	0.564574171225039	0.999892913500247	64.2857142857143
Tcf20	20.816403394557	-0.174521690193081	0.811769493454627	0.0459601810329602	0.830248196857383	0.999892913500247	92.8571428571429
Tcf25	24.4329973641532	0.419844304722491	0.775345290953618	0.283719470050478	0.59427364305858	0.999892913500247	92.8571428571429
Tcf4	9.71673412807662	-2.43336552905795	1.35717316564614	3.03802928448304	0.0813346027336604	0.999892913500247	35.7142857142857
Tcp11l1	10.4372010813989	0.0974635450206063	1.09114546022975	0.00787933542671482	0.929268180470187	0.999892913500247	75
Tdrd3	4.97446258319572	-0.126373868451716	1.51773140226677	0.0069342252919995	0.933635267017665	0.999892913500247	53.5714285714286
Tead1	7.86966841687366	0.731162430723897	1.2316347058789	0.350294418919258	0.553946513972393	0.999892913500247	50
Tecpr2	6.23096283836893	0.57626401907907	1.37187590971098	0.174206215082222	0.676400349354145	0.999892913500247	60.7142857142857
Tecr	11.0305994165938	-0.66370079106386	1.07044611363457	0.382137270830217	0.536461618960233	0.999892913500247	71.4285714285714
Tenm2	268.990082446814	-0.853466597023062	0.421743484464073	3.95535486693004	0.0467224658884935	0.999892913500247	100
Tenm3	65.0571529252426	0.0235202120872638	0.53565867325564	0.00192774544253638	0.964979254480487	0.999892913500247	71.4285714285714
Tenm4	24.7203265104084	0.69055035831688	0.762831641348446	0.801426813464811	0.370667117862927	0.999892913500247	71.4285714285714
Tent2	6.08101711627831	0.21401000337737	1.41825511258796	0.0210745640380168	0.884576012111643	0.999892913500247	60.7142857142857
Tent4b	7.38505101180843	0.589569083302596	1.27246115293469	0.208986317289163	0.647563080792281	0.999892913500247	57.1428571428571
Tet3	10.4995606574052	-0.66102128729748	1.09987974746165	0.358291279376157	0.549456749980228	0.999892913500247	75
Tex2	11.8244333263555	0.795813296588294	1.028768162421	0.593858561956694	0.440930903663247	0.999892913500247	75
Tfdp1	6.43496623277276	0.137883447702812	1.34380686607864	0.0104755510685024	0.918478758616379	0.999892913500247	57.1428571428571
Tfdp2	13.8752468348695	-0.074784234717619	0.970159018387807	0.00581235426969684	0.939229116419076	0.999892913500247	75
Tfg	6.27833722569454	-0.733580457952131	1.38238280484363	0.279618064446858	0.596951660111288	0.999892913500247	60.7142857142857
Thada	14.4864632379101	0.448647720626738	0.941839543915554	0.225290369582392	0.635038153527941	0.999892913500247	85.7142857142857
Thoc1	7.22539722968486	0.110536604986388	1.28413393412384	0.0072393869000642	0.932194143871137	0.999892913500247	60.7142857142857
Thoc5	6.16892256066795	0.306581350390677	1.37474010433541	0.0496417048192193	0.823687910779737	0.999892913500247	60.7142857142857
Thra	4.91248600670726	0.196573192600126	1.52000691155088	0.0165229450151507	0.897720372807446	0.999892913500247	53.5714285714286
Thrap3	12.0024441516456	-0.0353544443892378	1.02849958058653	0.00117748022503505	0.97262641678983	0.999892913500247	78.5714285714286
Thsd7a	13.9659541000607	-1.10937711712084	1.01743158531113	1.13497193165071	0.286717296248888	0.999892913500247	60.7142857142857
Tia1	8.91472085533344	0.195463919076928	1.16259141800255	0.0282408214383345	0.866543899721266	0.999892913500247	75
Tial1	10.695262148116	-0.914856295396813	1.11638746138526	0.640548747945807	0.423512157437329	0.999892913500247	82.1428571428571
Tiam1	4.99969401498745	-0.883068349697899	1.58589333570269	0.277092904990447	0.598612991266467	0.999892913500247	39.2857142857143
Timm23	5.94675401897777	0.207476984667843	1.39944439442627	0.02169675762363	0.882896658799937	0.999892913500247	57.1428571428571
Timm9	7.82970739349404	-0.685437007237254	1.24553778688306	0.302348292933768	0.582413983584671	0.999892913500247	67.8571428571429
Tiprl	5.22195810849641	0.467912663905012	1.47936415995538	0.0984820853863404	0.753658851032103	0.999892913500247	50
Tjp1	40.2699762757011	-0.234185996383803	0.637842207166498	0.133447964600439	0.714883520123999	0.999892913500247	92.8571428571429
Tle1	4.05632437154566	-1.68737974183272	1.90132148455905	0.548109400187904	0.459091222762395	0.999892913500247	53.5714285714286
Tle2	7.4759812312434	0.630449460792337	1.2835600577682	0.228527948192649	0.632617487331196	0.999892913500247	50
Tle5	7.93889831203414	0.567097847147829	1.22382851910041	0.212996008680644	0.64442922941723	0.999892913500247	67.8571428571429
Tlk1	11.1464417695153	0.261456229833746	1.0716099327062	0.056829395559447	0.81157926774994	0.999892913500247	75
Tlk2	6.3951963130307	0.266916159489093	1.36826634093583	0.037056475103654	0.847350109964083	0.999892913500247	57.1428571428571
Tll1	4.99666923994211	-0.560223298648361	1.54399895949208	0.125152620973378	0.723511884965683	0.999892913500247	42.8571428571429
Tln1	5.12364716796436	-1.53696491647819	1.59821153134563	0.916493477438024	0.338397358122734	0.999892913500247	53.5714285714286
Tln2	31.885818905448	0.835110748394882	0.682738529371872	1.47925941435918	0.223890429747373	0.999892913500247	92.8571428571429
Tm9sf4	5.80103684051386	-0.154715720745256	1.42385267460348	0.011810416630059	0.913459683937891	0.999892913500247	57.1428571428571
Tmbim6	5.7974420317841	0.106749063836154	1.40807999957987	0.00572919764751845	0.939664567647305	0.999892913500247	67.8571428571429
Tmcc1	27.1354317225895	-0.65564008868842	0.748960219228595	0.748803057744379	0.38685545455016	0.999892913500247	96.4285714285714
Tmcc3	23.6338855335012	0.994216902257413	0.768865809429499	1.6449087795404	0.19965329235312	0.999892913500247	67.8571428571429
Tmeff1	9.08980245739701	-0.342881707781765	1.17192404930895	0.0838247621904635	0.77217960314407	0.999892913500247	67.8571428571429
Tmeff2	65.7664687307415	0.531905299509206	0.558609521003302	0.876305883028557	0.34921546843185	0.999892913500247	82.1428571428571
Tmem108	27.5427680641804	-0.225043988654377	0.746018710931516	0.0883831919273099	0.76624274311386	0.999892913500247	96.4285714285714
Tmem117	11.2307524051752	0.510546775852111	1.04629386662625	0.236609705166202	0.626665559595642	0.999892913500247	67.8571428571429
Tmem130	21.7485737616854	0.342504628178933	0.795999903779898	0.183355106742201	0.668505629578159	0.999892913500247	92.8571428571429
Tmem131	15.3171704870362	0.169217830571797	0.922696671798296	0.0332493157240243	0.855312810490229	0.999892913500247	85.7142857142857
Tmem131l	5.68080589869174	1.492623395343	1.44545720560199	1.03886445435288	0.308085716901735	0.999892913500247	46.4285714285714
Tmem132b	44.2249951977903	0.896468133047766	0.613445496327031	2.09617234171704	0.147668403596761	0.999892913500247	67.8571428571429
Tmem132d	4.3481058079141	-5.12791516264254	2.16875513289649	5.46748822110466	0.0193734499093503	0.999892913500247	25
Tmem134	5.49162843993723	0.268522873734462	1.44057182169358	0.0347006867932649	0.852224246875324	0.999892913500247	64.2857142857143
Tmem135	10.4728380093331	0.505329266127368	1.09986716553511	0.200479033558402	0.654334461478918	0.999892913500247	71.4285714285714
Tmem145	5.61933565467519	1.00176441106543	1.44954856070107	0.452861673648023	0.500979114664466	0.999892913500247	53.5714285714286
Tmem161b	17.6944811772569	-0.0628254702309294	0.865618692412513	0.00523197817128107	0.942337369296478	0.999892913500247	82.1428571428571
Tmem164	4.91608081543702	-0.045637000811942	1.53036168236868	0.000887287188511721	0.976236634563693	0.999892913500247	42.8571428571429
Tmem169	8.30245993674277	0.0506101350622204	1.22406310317787	0.00160516387537513	0.968041706795283	0.999892913500247	67.8571428571429
Tmem170b	6.92629877343187	0.592631614731746	1.30488101677393	0.203105458269093	0.652225800337946	0.999892913500247	50
Tmem175	11.1361955264042	0.384022931827793	1.04908509072581	0.133676703270332	0.714649956605669	0.999892913500247	89.2857142857143
Tmem178b	61.8208828485297	0.275884597160457	0.541778772639345	0.258990041501789	0.610814860233505	0.999892913500247	100
Tmem181	8.11706839035557	0.358968222341461	1.21257480223226	0.0863959831838699	0.768809913814038	0.999892913500247	78.5714285714286
Tmem192	5.19249813307798	0.55935077295955	1.53548611406606	0.112643263725101	0.737154654470361	0.999892913500247	50
Tmem196	20.7059719951157	0.355128779877582	0.810071215201692	0.191268044158548	0.661863324340728	0.999892913500247	75
Tmem200a	14.3185075520935	0.346571185361287	0.948738600460474	0.131164289729508	0.717227904797883	0.999892913500247	78.5714285714286
Tmem208	8.41619869721482	0.140168838735041	1.19670284790591	0.0135098641463536	0.907468722918073	0.999892913500247	67.8571428571429
Tmem245	5.49525509927325	0.318627259634524	1.44344358587263	0.0486304999959764	0.825463673842735	0.999892913500247	50
Tmem260	7.25066051208285	-0.108480748114772	1.28779911063542	0.0070653877052429	0.933012018511665	0.999892913500247	60.7142857142857
Tmem41b	6.01601576474452	0.378372557779815	1.3894512334234	0.073890937251015	0.785753601913391	0.999892913500247	50
Tmem59	6.64256443590636	-0.552624493908026	1.3383699229159	0.169857745123171	0.680238265026374	0.999892913500247	60.7142857142857
Tmem62	7.41441543540808	-0.251783288711799	1.2705345160684	0.039185700726744	0.843081222892074	0.999892913500247	60.7142857142857
Tmem63b	5.45907998826095	-0.028817723154771	1.46122868880878	0.000377612503516644	0.98449628012686	0.999892913500247	42.8571428571429
Tmem65	30.9661797778819	-0.507786772849727	0.712509691884182	0.496185355049857	0.481181056663257	0.999892913500247	89.2857142857143
Tmem87b	7.00287753908317	1.48120113337995	1.31930943331797	1.23731215213517	0.265989697133968	0.999892913500247	50
Tmem97	47.4666158277905	-0.493620084725311	0.595522612786153	0.685115220061263	0.407830861809146	0.999892913500247	96.4285714285714
Tmlhe	10.2846135837808	-0.863584063376846	1.11468035859808	0.59825174872989	0.439245841627861	0.999892913500247	78.5714285714286
Tmod2	11.2815941988055	-1.00533618494446	1.07222115584641	0.874629061644075	0.349676968328158	0.999892913500247	78.5714285714286
Tmod3	9.3914512068297	-0.290915179115481	1.17284068949896	0.0576798421604714	0.810201353215736	0.999892913500247	67.8571428571429
Tmpo	6.27843277751331	0.19543366072249	1.36208097223223	0.0205111169078158	0.886118782606289	0.999892913500247	67.8571428571429
Tmsb10	8.4383416527487	-0.60445134504738	1.23933079849809	0.220588937086628	0.638591543825399	0.999892913500247	64.2857142857143
Tmtc1	14.8366272342799	-2.51293320438972	1.0462158776514	5.70713170535811	0.0168961242742657	0.999892913500247	67.8571428571429
Tmtc2	127.110253933029	0.914478258813897	0.455979605845336	3.94703643500931	0.0469539901792445	0.999892913500247	96.4285714285714
Tmx3	9.49332510548525	0.414809618528459	1.14680898498887	0.124588512363243	0.724110197023793	0.999892913500247	67.8571428571429
Tmx4	8.59789988305349	-0.63210817636366	1.19318526492986	0.280158311433425	0.596597472597196	0.999892913500247	75
Tnfaip8l3	8.91122159842246	1.03772227695865	1.16681561835299	0.780727947094555	0.376918600130369	0.999892913500247	64.2857142857143
Tnfrsf21	8.92206972582425	0.885688492279859	1.16569707970196	0.571846195344555	0.449526218819949	0.999892913500247	64.2857142857143
Tnik	15.7617353863739	-0.675844308555052	0.938409032138435	0.513249895380614	0.473735375443518	0.999892913500247	89.2857142857143
Tnip2	7.7816992712715	-0.0880472663356718	1.27151895327116	0.0043883070720625	0.947183329173121	0.999892913500247	64.2857142857143
Tnk2	5.99384095860439	1.25107821687307	1.42729771133261	0.727103888220213	0.393823544788556	0.999892913500247	57.1428571428571
Tnks	23.1173534116566	1.09825512941114	0.775048272318	1.97753028632372	0.159650827911858	0.999892913500247	89.2857142857143
Tnks2	14.5990578615424	0.366354991874362	0.937823983495916	0.151929540158314	0.696698198407649	0.999892913500247	78.5714285714286
Tnpo1	8.62685352600001	-0.409708328188875	1.20695937855313	0.110652362620936	0.739402649170321	0.999892913500247	75
Tnpo3	7.91004022090639	0.847448552443813	1.24739438012195	0.43787319795236	0.508150762376826	0.999892913500247	57.1428571428571
Tnr	5.67399521127909	-0.220946222468961	1.46339757946651	0.0213221715128604	0.883904704893776	0.999892913500247	57.1428571428571
Tnrc18	12.4798719392513	0.203197934920862	0.998931856971371	0.0412980748784051	0.838963645684202	0.999892913500247	78.5714285714286
Tnrc6a	28.5696553553538	-0.456113497224203	0.734376432479234	0.376841583627542	0.539298433255646	0.999892913500247	92.8571428571429
Tnrc6b	23.9921595376838	0.130904912353625	0.769181602472724	0.0286413620469155	0.865609763254206	0.999892913500247	96.4285714285714
Tnrc6c	15.160035147486	0.106206397908355	0.92249809185602	0.0131609807154653	0.908666016472103	0.999892913500247	82.1428571428571
Tns2	9.77457285104358	1.20387573141352	1.13503380059979	1.07418630180032	0.300001770250499	0.999892913500247	60.7142857142857
Togaram1	7.73155570599329	-0.709860742014155	1.26072974661647	0.316572515717585	0.573674754876489	0.999892913500247	71.4285714285714
Tom1l2	22.7489940018795	-0.116553116907758	0.790040263403404	0.0213597791537019	0.883803092909259	0.999892913500247	89.2857142857143
Tomm5	5.31345836161581	0.325756078587052	1.50803611363385	0.0431350799972563	0.835471131739733	0.999892913500247	57.1428571428571
Top1	13.9800818073579	0.060458471752183	0.954149439020595	0.00400997891354038	0.949508190899898	0.999892913500247	78.5714285714286
Top2b	6.19481957796288	0.62560418540774	1.38790606923251	0.191001885170891	0.662084062151651	0.999892913500247	53.5714285714286
Tp53bp1	7.31626374790732	-0.230476564404285	1.27301591540435	0.0326845664330797	0.856533406162486	0.999892913500247	64.2857142857143
Tpd52	7.74546045904668	-0.704630670628447	1.2682777803106	0.297167043936106	0.585663904662882	0.999892913500247	60.7142857142857
Tpk1	10.3861044829185	0.300504385483469	1.10207307527687	0.0732931041473535	0.786601015256954	0.999892913500247	60.7142857142857
Tpp2	10.6189659684501	-0.122261585984472	1.07694875253519	0.0128899112459315	0.909607411413628	0.999892913500247	75
Tpr	7.88414320361147	0.642022975756246	1.23702739119819	0.267889455564859	0.604751069827356	0.999892913500247	50
Tra2a	24.6864150371195	0.154821766738836	0.753538523958034	0.0420170133925311	0.83758734501746	0.999892913500247	96.4285714285714
Tra2b	13.8416538676432	0.141393104547021	0.98187887533845	0.0200462397210046	0.887408018084314	0.999892913500247	92.8571428571429
Traf3	13.2656595424127	0.678116331769027	1.00811193838006	0.427659523354158	0.51313962479495	0.999892913500247	67.8571428571429
Trafd1	5.45847810397027	-0.536558885494357	1.53082931904307	0.105856925063101	0.744911189126975	0.999892913500247	60.7142857142857
Trak1	7.95318606460531	-0.559222629440277	1.27099791058255	0.182207677391776	0.669482822159284	0.999892913500247	60.7142857142857
Trak2	8.86025319460976	-1.25276281937201	1.20462399373916	1.0712183048794	0.300670421680618	0.999892913500247	67.8571428571429
Trank1	14.1189882984091	-0.414120314473786	0.962994036544348	0.182808081174105	0.668971043985899	0.999892913500247	82.1428571428571
Trappc8	13.7356429077088	-0.0570095036501329	0.976685317332789	0.00330517297260613	0.954154366929451	0.999892913500247	85.7142857142857
Trappc9	19.3808118784664	0.137057434889014	0.829924608810029	0.0272611690654543	0.868857743102572	0.999892913500247	85.7142857142857
Trerf1	12.5567063019953	-0.569971424952532	1.00962865172769	0.317043050260292	0.573390105814419	0.999892913500247	71.4285714285714
Trim2	24.9771201073316	-0.138764309835612	0.787934546823827	0.029204160486362	0.864308492061375	0.999892913500247	92.8571428571429
Trim24	4.62881537039427	-0.789299465162705	1.59799672597675	0.237055457562143	0.626340954343346	0.999892913500247	42.8571428571429
Trim3	10.0946741954616	0.283304371354198	1.09870452292814	0.066239751943872	0.796892507167126	0.999892913500247	82.1428571428571
Trim33	17.5721147923791	-0.0582598152739035	0.881117885542122	0.00429239076429155	0.947762897107188	0.999892913500247	78.5714285714286
Trim35	8.70718635341237	1.19405880159476	1.17795868747611	1.01277890207084	0.314238019317783	0.999892913500247	60.7142857142857
Trim37	10.9682398405876	0.251221203085775	1.07034528018551	0.0547149446104243	0.815053096392016	0.999892913500247	60.7142857142857
Trim44	17.2649014665998	0.572937698957541	0.877464416776204	0.424581165859426	0.514659938043163	0.999892913500247	78.5714285714286
Trim46	4.72337224916527	-0.418084362543086	1.55804540616359	0.0717117471197923	0.788860590505712	0.999892913500247	42.8571428571429
Trim9	7.14121399645001	0.574408481876869	1.28048712630913	0.199784074180439	0.654895191585619	0.999892913500247	64.2857142857143
Trio	34.8733195646589	-0.377695629340275	0.667215109969024	0.318378303632112	0.572583858750979	0.999892913500247	100
Trip11	4.72337224916527	-0.418084362543086	1.55804540616359	0.0717117471197923	0.788860590505712	0.999892913500247	46.4285714285714
Trip12	25.3898299216316	-0.398188621755518	0.747706897994722	0.283226677162531	0.594594095249325	0.999892913500247	96.4285714285714
Trip4	5.85286272570997	1.47088271722481	1.54777478797478	0.638620838217737	0.424210653263669	0.999892913500247	50
Trit1	10.4262574021784	-0.280107012363382	1.08731604879648	0.0662484105173036	0.796879523476741	0.999892913500247	82.1428571428571
Trmt10b	11.6496391719909	0.0471943077009859	1.03166003761999	0.00208759054079621	0.963557208372745	0.999892913500247	67.8571428571429
Trmt13	8.2191660354976	-1.27486374325043	1.3064815385553	0.874804204460506	0.349628726206437	0.999892913500247	67.8571428571429
Trpc1	11.0637497525608	-0.422062202819844	1.0692364914034	0.153585674941564	0.69513204176242	0.999892913500247	75
Trpc3	38.4314035718287	0.577625274515445	0.648169769270004	0.778813377511636	0.377504296953037	0.999892913500247	85.7142857142857
Trpc4	10.9176217934437	0.189046875731027	1.0638925917289	0.031348504946525	0.859465117389775	0.999892913500247	50
Trpc4ap	11.9006658048088	-0.103117851519052	1.02525508256126	0.010067286649651	0.920077681653676	0.999892913500247	75
Trpc7	16.2606038316905	0.496778099785271	0.903005052676706	0.296018233815175	0.58638946596482	0.999892913500247	67.8571428571429
Trpm3	19.7300579694685	0.255282496296854	0.843899318401638	0.0887798512045919	0.765734090629477	0.999892913500247	53.5714285714286
Trpm7	23.1136001421382	-0.530779007656584	0.779170718560402	0.463132911006916	0.496163431396064	0.999892913500247	96.4285714285714
Trps1	7.1367624985795	-1.95223420438398	1.53459978219165	1.11273372792831	0.291488467886936	0.999892913500247	60.7142857142857
Trrap	13.9836766160876	-0.0535146675328631	0.958971255870397	0.00311454771584607	0.955494655797339	0.999892913500247	78.5714285714286
Trub2	5.94669031776526	-0.3360522759872	1.4044797335685	0.0564500412021331	0.812197420881656	0.999892913500247	50
Tsc1	5.92152258718604	0.772736146350458	1.40018645425658	0.297507387425252	0.585449301092375	0.999892913500247	50
Tsc22d1	18.0444524855038	0.473467584748876	0.854949347971048	0.305481880775897	0.580466009088872	0.999892913500247	82.1428571428571
Tsc22d2	6.76235274646909	-1.06106803757413	1.40748994848047	0.513949627622537	0.473434072891891	0.999892913500247	67.8571428571429
Tsg101	6.41275957602637	0.455472043791563	1.34765125605687	0.112760806854254	0.737022625719546	0.999892913500247	50
Tshz2	64.0987255927722	1.15035076057699	0.562123695001352	4.01285869260779	0.0451545281227616	0.999892913500247	78.5714285714286
Tshz3	22.3643012943382	1.33861708383361	0.814743878909161	2.54513763464493	0.110634269708919	0.999892913500247	71.4285714285714
Tspan17	6.55828565085273	-0.798811937443913	1.36538311394962	0.334013499940234	0.563305296437269	0.999892913500247	46.4285714285714
Tspan5	12.443696828239	0.068691019503132	1.00114493993695	0.00470477752664067	0.945314879796186	0.999892913500247	64.2857142857143
Tspan7	17.3015232783424	0.447259139205534	0.867836155615291	0.264859377780482	0.606801180125546	0.999892913500247	71.4285714285714
Tspoap1	4.99301072999983	-0.95847944969991	1.553033555505	0.369980777365328	0.543014746306678	0.999892913500247	60.7142857142857
Tspyl2	5.89196705994884	0.0996213267649838	1.40473721096242	0.00495103888066595	0.943904247270444	0.999892913500247	60.7142857142857
Tssc4	7.23265054835689	0.0191893415996844	1.30574879619027	0.00020771596732061	0.988501002807755	0.999892913500247	60.7142857142857
Ttbk2	10.641236326409	0.043274166325828	1.07573984354545	0.00160870065280605	0.968006536976062	0.999892913500247	71.4285714285714
Ttc1	5.72871846909551	-0.546787354650415	1.46274448705745	0.130002042991826	0.718429920676267	0.999892913500247	50
Ttc14	8.66363052130299	0.0359898966174594	1.17704331764024	0.00093185252845629	0.97564735096143	0.999892913500247	71.4285714285714
Ttc17	10.3094620160547	-0.424931264442727	1.09637831706337	0.150146980289513	0.698394938246966	0.999892913500247	71.4285714285714
Ttc19	5.61930380406893	0.574161184719002	1.45058366346715	0.149895262626263	0.698635469172921	0.999892913500247	57.1428571428571
Ttc21b	5.91783222663751	0.0794490330336837	1.39847052083503	0.00320301699300884	0.954867655941083	0.999892913500247	53.5714285714286
Ttc3	54.4426751669828	-0.118901829178664	0.565311010191841	0.0442211023815489	0.833442790219437	0.999892913500247	100
Ttc37	11.7810048966711	0.597787774393357	1.02776945028826	0.33445575502774	0.563047082853576	0.999892913500247	75
Ttc39c	5.47765998567132	-0.210415822349348	1.49036655570266	0.0182062868645225	0.892666686742439	0.999892913500247	46.4285714285714
Ttc7b	4.99663738933585	-1.115124343724	1.59614780991827	0.448971313165522	0.502823866539228	0.999892913500247	50
Ttc8	11.2453864449443	1.35258702685729	1.05486445560785	1.61479943035145	0.203818460252562	0.999892913500247	64.2857142857143
Ttll11	12.1229298983178	0.356709730449869	1.0139802408286	0.123516091986072	0.725251855478714	0.999892913500247	67.8571428571429
Ttll5	9.40236303544401	0.18906218693182	1.14199899063653	0.0267690126012887	0.870036294094311	0.999892913500247	71.4285714285714
Ttll7	44.471543343845	-0.0793407077640267	0.606314576876585	0.0170780477267023	0.896026077290759	0.999892913500247	96.4285714285714
Ttyh3	7.05028377701503	0.421798385462356	1.28652582920224	0.107189291135349	0.743367062901194	0.999892913500247	57.1428571428571
Tuba1b	18.8341541957002	0.0345226043514011	0.843341100818248	0.00166799446003552	0.967422583269638	0.999892913500247	96.4285714285714
Tubb2a	7.32723927773415	0.589659047249417	1.2758580376198	0.20846081784395	0.64797648313698	0.999892913500247	57.1428571428571
Tubb5	4.41749495610588	-1.2763381434152	1.68088913873767	0.550845953563631	0.457972243869012	0.999892913500247	50
Tulp4	18.4600318912888	-0.419472735076112	0.853170482293131	0.241569854598715	0.623074575199443	0.999892913500247	89.2857142857143
Tusc3	10.757429828242	-0.0748957535880422	1.08673081442074	0.00466086414568778	0.945570289566022	0.999892913500247	82.1428571428571
Tut4	9.90088519356263	0.42278046520063	1.14325453821657	0.127597683651199	0.720935962799849	0.999892913500247	57.1428571428571
Txndc15	5.21467293921811	-0.144295205067679	1.50172387952457	0.00883615435232343	0.925108504546459	0.999892913500247	39.2857142857143
Txnl1	5.91417371669523	-0.259773065025947	1.40176159676854	0.0342760107773472	0.85312094168391	0.999892913500247	64.2857142857143
Txnrd1	4.90879564615873	-0.603653492936688	1.54628039001323	0.148296679932891	0.700168455094509	0.999892913500247	42.8571428571429
Tyw1	5.05870951764308	-0.175662493889403	1.54476119109689	0.0116009475003587	0.914227565528156	0.999892913500247	42.8571428571429
U2surp	13.2046359991264	-0.00191469015579791	0.976985256421447	3.82295868206484e-06	0.998439946159728	0.999892913500247	89.2857142857143
Uba3	5.08763130998335	0.175994516639476	1.50442569950474	0.0136042042080504	0.907147667009484	0.999892913500247	50
Uba6	11.038518320769	-0.305227254258081	1.10131505761086	0.0712671001719158	0.789500739847656	0.999892913500247	75
Ubac1	6.79550308243605	-0.331456293086143	1.31785924960769	0.0632182469215294	0.801479827959877	0.999892913500247	71.4285714285714
Ubac2	7.67320578884085	-0.475609519645101	1.26024376963974	0.142134996324586	0.706167694937621	0.999892913500247	64.2857142857143
Ubap2	10.3124549404938	-0.648918679957883	1.12885198506039	0.310189460201972	0.577563948269268	0.999892913500247	67.8571428571429
Ubap2l	10.8488982307551	-0.0205027546820129	1.0679326456271	0.000366710606872545	0.984721692218113	0.999892913500247	67.8571428571429
Ubash3b	12.4989901197398	-0.268544137128966	1.04402644879542	0.0613453015806371	0.804382133732044	0.999892913500247	71.4285714285714
Ubb	14.1878074129165	0.228141674940853	0.945044882020715	0.0581430543538239	0.809455362491488	0.999892913500247	82.1428571428571
Ubc	7.63614134583887	0.829151868333192	1.2604247243209	0.411458488844069	0.521230160816005	0.999892913500247	64.2857142857143
Ube2b	20.2078009859086	-0.164536097055819	0.818149952003288	0.0404187259557496	0.840664099315539	0.999892913500247	96.4285714285714
Ube2d1	7.16395883627457	-0.449779922016886	1.41668772872555	0.0743358242788794	0.785125372169959	0.999892913500247	50
Ube2d2	12.6662802200532	-0.315215478572816	1.00483650614472	0.0983241475402821	0.753850066897059	0.999892913500247	82.1428571428571
Ube2d3	6.83164634284209	-0.34309059552083	1.31564475650213	0.067718767558457	0.794687676631624	0.999892913500247	71.4285714285714
Ube2e2	25.7759763408908	0.0546175702940586	0.740885212566977	0.00542483460097287	0.941286118557612	0.999892913500247	85.7142857142857
Ube2f	6.38326775000168	0.34941342638605	1.38971489785092	0.0562545345530978	0.812516853489609	0.999892913500247	57.1428571428571
Ube2g1	12.6979711903461	0.722099533351207	1.00747884285414	0.496148512492685	0.481197338546733	0.999892913500247	78.5714285714286
Ube2h	26.4858507639041	0.193363419068135	0.730931537476032	0.0699249542586458	0.791446077892159	0.999892913500247	96.4285714285714
Ube2j2	8.62325871727025	-0.406474988163403	1.23154115198082	0.102123024383214	0.749296644854091	0.999892913500247	71.4285714285714
Ube2k	26.511747781199	0.269670069116508	0.733646845861294	0.134388739958098	0.71392434770258	0.999892913500247	96.4285714285714
Ube2m	8.72141040477101	-0.256615053286355	1.20594492581218	0.0426896794421587	0.836310693636724	0.999892913500247	71.4285714285714
Ube2n	4.75951550957131	-0.410642808062375	1.5554180736325	0.0694006179004596	0.792211486502414	0.999892913500247	57.1428571428571
Ube2o	10.7507146926481	-0.16876008591095	1.07759843721552	0.0243979310437332	0.87587666087971	0.999892913500247	64.2857142857143
Ube2q2	8.12836321848765	-0.364509486792386	1.25414545976	0.0829611047155083	0.773324008735603	0.999892913500247	60.7142857142857
Ube2r2	9.74889958023513	-0.724461821890657	1.13018904337777	0.409983116641328	0.521978074804875	0.999892913500247	78.5714285714286
Ube2w	8.24503120218627	-1.00268612259881	1.25170033486669	0.633617338774027	0.426031546621437	0.999892913500247	60.7142857142857
Ube3a	43.2720291919689	0.134555436713978	0.635955475759134	0.0431685519629816	0.835408221483212	0.999892913500247	100
Ube3b	5.32014164660342	0.993815635807074	1.4992751538844	0.416771055496419	0.518552637915558	0.999892913500247	46.4285714285714
Ube3c	18.4042918990576	-0.0262899956862434	0.856052834228752	0.000929060608513055	0.975683848455774	0.999892913500247	89.2857142857143
Ube4a	11.6936694859659	0.260314488641034	1.04714037030839	0.0602290923430608	0.806134216485547	0.999892913500247	64.2857142857143
Ube4b	11.75911753823	-0.221000641023435	1.03761241383058	0.0452005332373595	0.83163571836594	0.999892913500247	78.5714285714286
Ubl3	4.28981959197418	-2.39278524459424	1.9015841910237	1.39141667044366	0.238166003563764	0.999892913500247	50
Ublcp1	10.5318535119887	0.832466608519661	1.0798093795277	0.586458988252478	0.443791681962172	0.999892913500247	78.5714285714286
Ubn1	5.66305153205852	-0.838104900886491	1.45322756721611	0.329281948476755	0.566082209026837	0.999892913500247	57.1428571428571
Ubn2	19.6639443317012	0.479787087894974	0.846589215933083	0.307114445229473	0.579456298568487	0.999892913500247	89.2857142857143
Ubr1	15.5964533266912	-0.136938677359828	0.926216030487972	0.0212567266684616	0.884081748594328	0.999892913500247	85.7142857142857
Ubr2	18.2411070094168	-0.0190995632579425	0.85083059128068	0.000504043222310457	0.982088272705413	0.999892913500247	85.7142857142857
Ubr3	31.6901500575861	-0.00420824958664414	0.685008522512344	3.76587454624655e-05	0.995103674743317	0.999892913500247	96.4285714285714
Ubr4	10.8628029838085	-0.0389350705821703	1.06692897554175	0.00132097102054729	0.971007137230739	0.999892913500247	82.1428571428571
Ubr5	27.4182767281253	0.0672719352594199	0.72132326531073	0.00869651726041454	0.925700886320672	0.999892913500247	96.4285714285714
Ubxn4	8.20796675918429	0.231602111983674	1.21937843876764	0.0347054177426003	0.852214289638101	0.999892913500247	71.4285714285714
Uchl1	20.4478790777924	0.712011757256667	0.822433537945855	0.743197678206833	0.388638469302992	0.999892913500247	78.5714285714286
Uchl3	7.14118214584375	0.331503455110656	1.28030020187596	0.0666349386706706	0.796300836422621	0.999892913500247	64.2857142857143
Uggt1	15.6220628962871	0.908666087073076	0.928353766970313	0.933457446376931	0.333966118444607	0.999892913500247	82.1428571428571
Uhrf1bp1l	12.3884353873444	0.337280842200784	1.02173586161361	0.104764064326918	0.746185785706629	0.999892913500247	82.1428571428571
Uhrf2	10.0471405551047	0.261316423530253	1.10349659078236	0.0559779837531593	0.812969704645076	0.999892913500247	75
Uimc1	14.5380661688624	0.0670261357490481	0.94200073151381	0.00502636665681777	0.943479831787129	0.999892913500247	89.2857142857143
Ulk2	31.704118511852	0.114596789632772	0.682274439693345	0.0281994337378251	0.866640810924119	0.999892913500247	100
Unc13a	8.86791650169225	0.654093178746599	1.25352700218119	0.242619196409027	0.622320760327021	0.999892913500247	46.4285714285714
Unc13b	6.95499761152832	-0.993578171583304	1.36157451304413	0.487900102518964	0.484865518874967	0.999892913500247	50
Unc13c	33.3902319127739	-2.04327539447176	0.724118057130224	7.70579187836058	0.00550439204769395	0.726375883923464	67.8571428571429
Unc5c	80.5854177271442	0.169339117265654	0.515051391188634	0.106737085804241	0.743889942952553	0.999892913500247	96.4285714285714
Unc5d	54.032866794774	-0.198864090893675	0.619861166090532	0.096160155664208	0.756487185882674	0.999892913500247	82.1428571428571
Unc79	51.1590584840797	0.308135829595293	0.580972795171108	0.279405364330351	0.597091227064737	0.999892913500247	100
Unc80	15.9756338749774	-0.341148466275386	0.916062970627885	0.135794888366803	0.712497776326709	0.999892913500247	75
Upf2	10.098870888482	0.185433330143722	1.12774267376746	0.0255015736091977	0.873123607535554	0.999892913500247	64.2857142857143
Upf3b	6.92251286106455	-0.681824046824702	1.32697170540589	0.257210124654019	0.612043347777634	0.999892913500247	67.8571428571429
Uqcrc2	7.39984509685149	-1.00375547557616	1.30872757403382	0.572171750582498	0.449397208881345	0.999892913500247	50
Uqcrh	5.12380642099565	0.405148535794349	1.49199903452996	0.0733633274380949	0.786501283682032	0.999892913500247	53.5714285714286
Uri1	8.17538645690175	-0.0728592443344274	1.20919669235174	0.00360840323078904	0.952099894398415	0.999892913500247	71.4285714285714
Usf3	4.50479851620485	-1.02173498223304	1.649689787463	0.373283261218795	0.541220026213128	0.999892913500247	42.8571428571429
Uso1	7.96782010437441	0.713593792658397	1.21960110424326	0.338978246785938	0.560419591773628	0.999892913500247	71.4285714285714
Usp13	5.92823772277992	1.27973179147189	1.42440626614396	0.751751014242224	0.385922414954101	0.999892913500247	46.4285714285714
Usp14	10.7098006360663	-0.488674074939631	1.08257718873832	0.203128381592254	0.652207468402762	0.999892913500247	64.2857142857143
Usp15	10.8298119008729	0.31932915810263	1.09558209302097	0.0800191895277926	0.777271407430247	0.999892913500247	75
Usp20	6.37289410446553	-0.449964041449139	1.3596086403883	0.109488854246028	0.740726819952317	0.999892913500247	57.1428571428571
Usp22	18.1213505494604	0.127149518835082	0.860562120699043	0.0215842117935381	0.883198589437044	0.999892913500247	92.8571428571429
Usp24	10.8959533197755	0.159398662194229	1.06542710125511	0.0222635805549025	0.881388044605744	0.999892913500247	75
Usp29	51.3043099798134	-0.915270189456045	0.61267374148836	2.13733829659782	0.143751116559258	0.999892913500247	100
Usp3	7.62573584969646	-0.0766656820976139	1.24787695288462	0.00376318880350368	0.951084584702826	0.999892913500247	57.1428571428571
Usp32	19.1881351628009	0.14952512101819	0.833381965188456	0.0321297176414319	0.857743255492731	0.999892913500247	89.2857142857143
Usp33	18.160965285642	-0.212057391860017	0.868495066235014	0.0587263219153371	0.808520484363359	0.999892913500247	89.2857142857143
Usp34	39.2168456800348	-0.456685237747138	0.63518034028448	0.51610908479806	0.472506171539767	0.999892913500247	96.4285714285714
Usp36	5.02555918167612	-0.673974262442205	1.52872682654636	0.193306771794965	0.660178553205408	0.999892913500247	39.2857142857143
Usp40	13.284526987522	-0.76301223570236	1.01116914144921	0.54756515211794	0.459314281808358	0.999892913500247	82.1428571428571
Usp45	6.55106418278696	-0.984033628460396	1.42634054374536	0.424037179943827	0.514929413349767	0.999892913500247	60.7142857142857
Usp46	4.71971373922299	-0.892093607702183	1.57992693286955	0.318082172888424	0.572762474618622	0.999892913500247	53.5714285714286
Usp47	22.1042442633542	-0.185378736594164	0.793395285911612	0.0545719949659578	0.815290484210089	0.999892913500247	85.7142857142857
Usp48	13.3352724370909	-0.126344443869754	0.981694942104926	0.016290498259675	0.898438436105589	0.999892913500247	71.4285714285714
Usp49	6.1622711262866	0.210401941147049	1.44288502883964	0.0177395929211492	0.894043069290676	0.999892913500247	46.4285714285714
Usp5	8.27719665434478	0.247068923852569	1.20660534408165	0.0416120181573341	0.838361125633954	0.999892913500247	67.8571428571429
Usp54	11.2705541755235	0.726836819581618	1.05123576565095	0.468717114402352	0.493577948634629	0.999892913500247	53.5714285714286
Usp7	5.33137277352299	-0.813009629301658	1.49463267873568	0.292103628500456	0.588875618720287	0.999892913500247	53.5714285714286
Usp8	7.90571612546092	0.0565916228830282	1.23259255087319	0.00207002857053595	0.963710714428593	0.999892913500247	64.2857142857143
Usp9x	37.0420790185438	-0.109051737110171	0.650047235092041	0.0279576728860356	0.867208371896181	0.999892913500247	96.4285714285714
Ust	58.3306290025879	-0.109805143143356	0.555816305882394	0.0389535858840446	0.843540642875399	0.999892913500247	75
Utp18	4.81786542672375	-0.884337388894415	1.57028759496751	0.316200671817697	0.5738998982857	0.999892913500247	57.1428571428571
Utrn	6.82041521592253	1.1483744681181	1.35782776569132	0.674053193962692	0.411642038196338	0.999892913500247	39.2857142857143
Uvrag	11.925833535388	-0.646697108198181	1.0505778338969	0.364736962283722	0.545887145333974	0.999892913500247	67.8571428571429
Uxs1	7.89171582058876	-0.677731824034528	1.24540861285083	0.293240354611232	0.58815147852403	0.999892913500247	71.4285714285714
Vamp2	5.37130194629634	0.887291077388048	1.47169477667939	0.355640365673512	0.550937491152963	0.999892913500247	53.5714285714286
Vapa	5.95038067831379	0.316579859731346	1.39070970908302	0.0514653341337024	0.820532821534031	0.999892913500247	57.1428571428571
Vcp	6.49999943491281	-0.0275384883285695	1.35926655553718	0.000388167040707543	0.984281131018751	0.999892913500247	60.7142857142857
Vezt	17.6042802445376	0.3331377124137	0.870421231673121	0.144415667651788	0.703930112706315	0.999892913500247	85.7142857142857
Vgll4	18.8575686904988	0.38514328879011	0.857694022203154	0.197517793516116	0.656731915899749	0.999892913500247	82.1428571428571
Virma	5.007011034872	0.188927178271575	1.51693321891397	0.0149276611452436	0.902757409401258	0.999892913500247	57.1428571428571
Vkorc1l1	12.8558047582483	-1.06449412976894	1.05947682087614	0.928612498894385	0.335223726088929	0.999892913500247	71.4285714285714
Vmp1	8.28025327999637	0.41601812779014	1.26285399508085	0.092182625426485	0.761420523227753	0.999892913500247	64.2857142857143
Vps13a	14.9931280466904	-0.184718777787946	0.927870429978866	0.039593842302537	0.842276813212575	0.999892913500247	89.2857142857143
Vps13b	16.7076194029182	-0.504638720676136	0.895770377612307	0.31328855653199	0.575669171878513	0.999892913500247	89.2857142857143
Vps13c	18.0954535321654	0.0260159575304915	0.855792090912269	0.000923500334170768	0.97575669926529	0.999892913500247	75
Vps13d	9.80721764678131	-1.1617806928102	1.14757804737686	1.01431752446135	0.313870710991842	0.999892913500247	75
Vps35	8.48848521802691	0.142312386889157	1.19018566243052	0.0142528327430078	0.904970163679981	0.999892913500247	60.7142857142857
Vps35l	6.28568609618535	0.218412916356699	1.36428443449885	0.0252091770301455	0.873846948926971	0.999892913500247	57.1428571428571
Vps37d	5.946658467159	-0.614605361175524	1.41248993743972	0.18714715718081	0.665301696633897	0.999892913500247	57.1428571428571
Vps41	10.3467812639068	0.275330768499848	1.12379435799078	0.0584650962498365	0.808938573984968	0.999892913500247	75
Vps53	12.8950364949122	-0.643988533290414	0.997459503009985	0.415555310398254	0.51916323149385	0.999892913500247	78.5714285714286
Vps54	9.81393278237518	-0.876014999891157	1.15480952874029	0.549412011622852	0.458558045417089	0.999892913500247	82.1428571428571
Vps8	10.5280994502277	0.0796425160376729	1.0799952385915	0.00542494005527416	0.941285548916922	0.999892913500247	75
Vps9d1	18.9222833865763	-0.755640969728891	0.849000096733309	0.789461589374362	0.374262978699496	0.999892913500247	96.4285714285714
Vstm2a	13.5871239084433	0.709478541070008	0.964242982446392	0.537224889232377	0.463585103272831	0.999892913500247	75
Vti1a	12.8588613838999	-0.793190090138737	1.0026837712656	0.623552435273407	0.429730234089206	0.999892913500247	85.7142857142857
Vwa8	10.5532353302006	-0.661661220257738	1.09286631130751	0.364484247944141	0.546026285053804	0.999892913500247	71.4285714285714
Vwc2l	33.3259534017569	1.03701498628466	0.695347847392775	2.13004092785458	0.144436899297972	0.999892913500247	71.4285714285714
Wac	13.3907249816231	0.316178778234115	0.972437947272656	0.104846589070011	0.746089281912068	0.999892913500247	89.2857142857143
Wapl	11.2378783214222	-0.0535390572652825	1.05770630141267	0.00256259621590615	0.959626658384853	0.999892913500247	67.8571428571429
Wasf2	5.09421904315219	-0.856822813826722	1.58155159653815	0.250487669482151	0.616731903548862	0.999892913500247	46.4285714285714
Wasf3	13.3828060774478	-0.223867826316062	0.994679464197161	0.0489897962507548	0.824830519683434	0.999892913500247	75
Washc2c	6.56563452134354	0.143104284906708	1.33970840813939	0.0112683377986897	0.915461415203331	0.999892913500247	64.2857142857143
Washc4	11.766370856902	-0.120715195294004	1.02817006269473	0.0137884316869616	0.906523945213676	0.999892913500247	75
Washc5	5.00335252492973	-0.299924294984311	1.53517284590244	0.0359338934937945	0.849652074031851	0.999892913500247	60.7142857142857
Wasl	7.78532593060751	0.0661562367787253	1.25998164546341	0.00258338263685687	0.959463385918611	0.999892913500247	71.4285714285714
Wbp4	11.1434488450762	0.442732466736978	1.04998377032594	0.177314333787173	0.67369149142441	0.999892913500247	78.5714285714286
Wdfy1	7.73877717405906	-0.915792940354392	1.27176293822195	0.508305929521899	0.47587312721538	0.999892913500247	67.8571428571429
Wdfy2	9.12540753472489	-0.041244899824996	1.1806141155479	0.00113338145663988	0.973143706021113	0.999892913500247	71.4285714285714
Wdfy3	21.904473482048	0.178553291381516	0.788408825035727	0.0511938589707377	0.820998740678284	0.999892913500247	96.4285714285714
Wdr20	6.04115164471748	-0.906047312795493	1.42434162095534	0.397552987745339	0.528355709329831	0.999892913500247	57.1428571428571
Wdr26	9.27538510742176	0.640849847273541	1.13895872367084	0.314968292689471	0.574647324865269	0.999892913500247	71.4285714285714
Wdr36	5.03287620156067	0.20509125809651	1.50066726808927	0.018595761104411	0.891531732813748	0.999892913500247	50
Wdr37	8.24168712883567	0.339896019007266	1.26208689987298	0.0637069479034729	0.800730081423779	0.999892913500247	39.2857142857143
Wdr45b	5.57221686444232	0.0550591699267061	1.45963285746611	0.0013538190714506	0.970649034527777	0.999892913500247	53.5714285714286
Wdr47	9.63223159653652	-0.152668343896726	1.12595083126185	0.0183282783598813	0.892309877110482	0.999892913500247	75
Wdr59	4.48621851879447	-0.318965463567078	1.6120826093288	0.0368755580774618	0.847718630287776	0.999892913500247	46.4285714285714
Wdr7	17.7636155205986	-0.447108247411277	0.873410214371398	0.261750499393834	0.608920080920616	0.999892913500247	82.1428571428571
Wdr70	10.7831994431119	-0.439229380958829	1.07655790718626	0.166291295204772	0.683429106224284	0.999892913500247	75
Wdr75	4.91611266604328	0.308176502910004	1.51975305212066	0.0408730568445783	0.839783152675615	0.999892913500247	46.4285714285714
Wdr82	6.42411810537097	0.253667639847708	1.39253990257808	0.0331306958568014	0.855568290482515	0.999892913500247	60.7142857142857
Whamm	5.618670069172	0.190258827026634	1.45321796532229	0.015963199825638	0.899458395736394	0.999892913500247	64.2857142857143
Wif1	8.01191411956194	1.72500728421867	1.25951095704344	1.78690205631809	0.181304072581878	0.999892913500247	42.8571428571429
Wipf3	8.35718319455919	-0.307473091064558	1.22955793664886	0.0586170552527676	0.808695244793098	0.999892913500247	60.7142857142857
Wnk1	25.1274766100753	-0.199031710719489	0.748300158042122	0.0707268287455882	0.790281443487987	0.999892913500247	96.4285714285714
Wnk2	18.8933934448423	-0.741639583680719	0.856151174742993	0.741884292302807	0.389057939921854	0.999892913500247	85.7142857142857
Wrn	5.18212448754183	-0.295853242962807	1.48845684065343	0.0395056896714756	0.842450187756838	0.999892913500247	60.7142857142857
Wtap	11.6310591745805	0.268816335541397	1.03683461275467	0.0661567110009891	0.797017074568019	0.999892913500247	71.4285714285714
Wwox	25.5274681506463	0.173682390025767	0.757854016732712	0.0513350012877254	0.820756343579081	0.999892913500247	96.4285714285714
Wwp1	9.53363320830547	0.268343905931109	1.14178197280041	0.0551702223896484	0.814299216224956	0.999892913500247	60.7142857142857
Wwp2	5.09122611871311	-0.20130769100223	1.5045861340843	0.0176283220826257	0.894373942966729	0.999892913500247	53.5714285714286
Xkr4	82.5101180036695	-0.273566563578883	0.502521786840234	0.295527516821991	0.586699947497574	0.999892913500247	100
Xkr6	45.2733606512371	-0.17358538541219	0.605603119721636	0.0818959694293611	0.774744306189727	0.999892913500247	100
Xpo1	10.2554361943478	0.317027952920042	1.1212343828332	0.0752221488068017	0.783879776754851	0.999892913500247	67.8571428571429
Xpo6	11.311308979074	0.200093521264996	1.04563242011052	0.036463139174149	0.84856222945581	0.999892913500247	85.7142857142857
Xpo7	15.2479087412694	0.158807457071896	0.917627137383816	0.0298926684596026	0.862733990454288	0.999892913500247	85.7142857142857
Xpr1	8.66757647894427	-1.31375980395272	1.23462566876206	1.12146517249487	0.289603183044022	0.999892913500247	64.2857142857143
Xrn1	25.6924268425529	0.302123311588116	0.745510909925265	0.162746748184343	0.686640140524649	0.999892913500247	92.8571428571429
Xrn2	7.42106686978943	-0.150407847510282	1.29608425198428	0.012557836004266	0.910774444743193	0.999892913500247	60.7142857142857
Yaf2	6.93348839089138	0.276727571759243	1.30594244089955	0.0446115722139275	0.832719883309288	0.999892913500247	60.7142857142857
Yeats2	5.69919479246457	-0.865026605921283	1.44703530032339	0.356441307843813	0.550489315642232	0.999892913500247	53.5714285714286
Yes1	5.4843751212652	0.04144968727153	1.46920899582816	0.000786904123469157	0.977620827854463	0.999892913500247	50
Ylpm1	20.3497959532177	-0.377087556791969	0.826598790208791	0.206220017122305	0.649746387274781	0.999892913500247	89.2857142857143
Yme1l1	6.57686564826311	-1.26333428415914	1.38252343614716	0.823148050499974	0.364261354745826	0.999892913500247	53.5714285714286
Ypel3	11.860927735673	-0.00316661533603316	1.02378921989993	9.54988728096851e-06	0.997534309890989	0.999892913500247	89.2857142857143
Ypel5	5.00341622614224	0.285412062335652	1.53039882732238	0.0329459132096339	0.855967213074001	0.999892913500247	53.5714285714286
Yrdc	6.7512171713683	1.23756607833536	1.34335743681324	0.794762850479842	0.372663818481342	0.999892913500247	53.5714285714286
Ythdc1	5.10977426551723	-0.926740522107413	1.55154432934691	0.334551050802133	0.562991473614864	0.999892913500247	42.8571428571429
Ythdc2	6.60282636677056	-0.189405477188816	1.35544315482588	0.0193512101754933	0.889364310953775	0.999892913500247	46.4285714285714
Ythdf1	6.99921902914089	1.10694758036224	1.30400418729622	0.712071265401182	0.398757058370477	0.999892913500247	46.4285714285714
Ythdf3	6.7624164476816	-0.625488155297361	1.40149149165209	0.181243496409504	0.670306770170099	0.999892913500247	50
Ywhab	4.99975771619997	-0.326838864215231	1.57743383578384	0.0384566801509685	0.844528962397621	0.999892913500247	64.2857142857143
Ywhae	13.1720238462376	-0.377754554818325	0.983780005354314	0.147154015428029	0.701270055376805	0.999892913500247	89.2857142857143
Ywhag	8.2338000752667	0.109694403291511	1.20238364292613	0.00830693841250607	0.927379436677339	0.999892913500247	60.7142857142857
Ywhah	17.0874655367076	-0.261207203874101	0.883602938802632	0.0868238578091862	0.768254475257515	0.999892913500247	85.7142857142857
Ywhaq	5.06173429268842	-0.362075458574125	1.52195855675392	0.0545736290737153	0.815287768694779	0.999892913500247	46.4285714285714
Ywhaz	5.91414186608897	-0.591401579180362	1.41469886632116	0.173830505282957	0.676729714407134	0.999892913500247	64.2857142857143
Yy1	5.52777170034327	0.316845006048498	1.44764751560205	0.0467443423707117	0.828828424329919	0.999892913500247	50
Zbtb11	5.97564396071178	-0.294681922844487	1.47012348338538	0.0350892045335627	0.851408859397026	0.999892913500247	50
Zbtb20	58.9719407004292	-0.994352981077655	0.561212222448011	3.10906047350093	0.07785786038929	0.999892913500247	92.8571428571429
Zbtb38	6.8973769810916	0.498116251865919	1.29975184066593	0.146145764372299	0.702246154607473	0.999892913500247	64.2857142857143
Zc2hc1a	8.63410684467205	-0.20564739339999	1.18564002311149	0.0296870607808728	0.863202207266362	0.999892913500247	64.2857142857143
Zc3h10	8.55453515458167	-0.539371034705127	1.20565078846704	0.199407546795708	0.655199482719714	0.999892913500247	67.8571428571429
Zc3h11a	17.5549091007024	-0.0234864067710428	0.929369722495463	0.000563923387382204	0.981054359243972	0.999892913500247	82.1428571428571
Zc3h13	8.66366237190925	0.255289137243978	1.17450147995473	0.047045516220301	0.82828644608229	0.999892913500247	67.8571428571429
Zc3h14	6.35813187002873	1.81831803597597	1.3820274308463	1.67291757663572	0.19586820443377	0.999892913500247	42.8571428571429
Zc3h6	7.56309368770482	-0.838916375190368	1.36052400530272	0.30933566318318	0.578088135308172	0.999892913500247	64.2857142857143
Zc3h7a	8.20064973929974	-0.448294609317058	1.26227407077772	0.11523064298266	0.734265941956053	0.999892913500247	67.8571428571429
Zcchc17	5.6517885545327	0.266308913671404	1.4414884162167	0.0340469684969449	0.853606945719755	0.999892913500247	50
Zcchc18	8.36446836383748	0.110658835265424	1.20701880018895	0.00812892043108349	0.928159652291766	0.999892913500247	71.4285714285714
Zcchc7	42.1947116800609	-0.147869776282763	0.625877767251421	0.0551109761386037	0.814397134011308	0.999892913500247	100
Zcchc9	12.5755092536495	0.517524795834911	1.03137107991731	0.244012248485557	0.621323157848717	0.999892913500247	82.1428571428571
Zdbf2	9.76022625897347	-1.15276590952313	1.17436589951959	0.954433738552268	0.328593289213211	0.999892913500247	82.1428571428571
Zdhhc14	10.899931128023	-0.61069901272589	1.07600497957529	0.321617413098732	0.570637256425099	0.999892913500247	60.7142857142857
Zdhhc2	9.08617579806099	-0.316640970405107	1.16226491951064	0.073417151584966	0.786424876956546	0.999892913500247	75
Zdhhc20	11.5911618524134	-0.370462354121312	1.04079039021116	0.126112786044231	0.722496981619382	0.999892913500247	85.7142857142857
Zeb1	21.8402977612913	-0.35694880221047	0.812421167969167	0.188194797025382	0.664423338228455	0.999892913500247	89.2857142857143
Zer1	5.30245098118272	-1.25074811062559	1.56005721427136	0.603352878147934	0.437301603154576	0.999892913500247	57.1428571428571
Zfand3	33.1719073307073	0.221014293037104	0.670824715340202	0.108437153318892	0.741930478029935	0.999892913500247	96.4285714285714
Zfand4	4.53731511727487	-1.70679542960333	1.81086448706602	0.706219260067542	0.40070179034574	0.999892913500247	50
Zfand5	5.42962001284252	0.202453818609444	1.45463531847177	0.0191280344512492	0.890000055680282	0.999892913500247	60.7142857142857
Zfand6	7.43668579336699	0.0401339378003156	1.27158683092634	0.000967515947472464	0.975185867268338	0.999892913500247	53.5714285714286
Zfc3h1	16.6970857121081	0.384958290962812	0.882824199312984	0.189513138048852	0.663322137702373	0.999892913500247	82.1428571428571
Zfhx2	5.79734647996532	-0.879003595937419	1.45432058588261	0.364376941394397	0.546085385911752	0.999892913500247	50
Zfhx3	12.2949222318808	2.88072786805685	1.15230631732449	5.24612708595336	0.0219956751813499	0.999892913500247	42.8571428571429
Zfhx4	17.808059892455	1.1203793728276	0.869343695383066	1.6202670723709	0.203054552171007	0.999892913500247	67.8571428571429
Zfp1	6.05212717454431	0.206367776408477	1.41606919609057	0.0210945893667578	0.884521570768456	0.999892913500247	53.5714285714286
Zfp106	8.23007786411191	-0.577010054643395	1.21663301640521	0.223415095534857	0.636450016851211	0.999892913500247	60.7142857142857
Zfp148	12.1710017217528	0.162945496384195	1.03181350837873	0.0239961333565937	0.876894750317126	0.999892913500247	71.4285714285714
Zfp182	9.84657678587024	-0.442793089260405	1.1785970135946	0.126089767318089	0.722521261640847	0.999892913500247	71.4285714285714
Zfp207	4.20254788248148	-1.68979170211503	1.74213608624301	0.925675701278593	0.335989118128931	0.999892913500247	50
Zfp251	5.32376830593944	1.27550402895684	1.5489215762096	0.632152915617684	0.426566708367816	0.999892913500247	46.4285714285714
Zfp266	9.1327564052157	0.669395890051184	1.16631166312778	0.312931511146232	0.575886839604477	0.999892913500247	67.8571428571429
Zfp280d	5.73543360468939	0.0430904100794376	1.42368127063145	0.000897839364800035	0.976095789809212	0.999892913500247	46.4285714285714
Zfp292	12.6622068599869	-0.118725521357951	1.00293113059346	0.0139064130038413	0.906126723573069	0.999892913500247	71.4285714285714
Zfp318	5.22192625789015	0.156490253371872	1.48469231472948	0.0109797582531392	0.916546935202929	0.999892913500247	57.1428571428571
Zfp322a	6.14671590392156	0.912204305083243	1.41729296176399	0.391988623420854	0.531255944830296	0.999892913500247	46.4285714285714
Zfp326	9.66856596058011	0.991311991217482	1.13857187418111	0.750019323006569	0.386470113062309	0.999892913500247	57.1428571428571
Zfp384	4.94500260777729	0.0659446066223185	1.54823334119883	0.00165379201223814	0.967561496222874	0.999892913500247	50
Zfp385b	70.9117983844029	-0.178787193769843	0.524446157159175	0.115898379595819	0.733526321374992	0.999892913500247	100
Zfp385d	34.7520400378158	-0.0332221343201243	0.660376494443772	0.00252980765160515	0.959885560380791	0.999892913500247	85.7142857142857
Zfp386	5.33506313407152	-0.0474984661206536	1.46564337826069	0.00104879535916425	0.974164936642668	0.999892913500247	53.5714285714286
Zfp398	11.0053361341958	-0.605053063528622	1.07706680289319	0.311358027355659	0.576848038716089	0.999892913500247	78.5714285714286
Zfp40	8.99842960670265	0.410226577856537	1.1597791421225	0.123753315047967	0.724998838365307	0.999892913500247	67.8571428571429
Zfp407	13.7372296758079	-0.446821402276631	0.989093598831548	0.196292024331935	0.657730612881104	0.999892913500247	75
Zfp410	6.4164499365749	1.08927499355221	1.3518922404133	0.638116291977546	0.42439373934699	0.999892913500247	57.1428571428571
Zfp423	17.149788400394	0.393630583517753	0.932060507740058	0.160116733309572	0.68904906602979	0.999892913500247	82.1428571428571
Zfp445	8.84542725896044	-0.0959541195842693	1.16942934896513	0.00666777532564211	0.934919912958842	0.999892913500247	67.8571428571429
Zfp451	12.327790774105	-1.01365012544791	1.04495411241166	0.911599089317008	0.33969048900614	0.999892913500247	71.4285714285714
Zfp462	13.539020234402	0.818200098219259	0.98443249538283	0.667363393141585	0.413972361165993	0.999892913500247	53.5714285714286
Zfp483	11.0121786722147	0.308171046599417	1.06231681543193	0.0829433259709731	0.773347634415579	0.999892913500247	67.8571428571429
Zfp512	5.56025645080704	0.0711022150765599	1.48108715734656	0.00207165197610948	0.963696497226777	0.999892913500247	50
Zfp521	19.6060688964144	0.333305913449967	0.83070547435767	0.159511183570505	0.68960695733113	0.999892913500247	67.8571428571429
Zfp532	12.3882761343131	-0.266682922435492	1.0273827430512	0.0647092945452101	0.799201833334197	0.999892913500247	82.1428571428571
Zfp536	35.0697942690554	-1.35659558854896	0.764411372746501	2.72658312100943	0.0986902221982083	0.999892913500247	75
Zfp580	6.89734513048534	0.22448792411585	1.30198606183258	0.0296593142865049	0.863265520230495	0.999892913500247	67.8571428571429
Zfp592	6.06717606443744	0.627800195020161	1.38779079411308	0.202923318487237	0.652371502993301	0.999892913500247	57.1428571428571
Zfp605	4.94493890656477	-0.495785441272267	1.55995777014626	0.0929161155553828	0.760502144803982	0.999892913500247	42.8571428571429
Zfp608	26.8146010914557	-0.740143650850277	0.759840840136187	0.920213922145173	0.337418809567837	0.999892913500247	89.2857142857143
Zfp609	9.99642695614208	-0.252664136184725	1.10922775195896	0.0517397900027596	0.820063098346665	0.999892913500247	78.5714285714286
Zfp612	31.8603375305197	-0.36051959573911	0.6952444492842	0.264712577760392	0.606900879205387	0.999892913500247	100
Zfp618	7.25066051208285	-0.108480748114772	1.28779911063542	0.0070653877052429	0.933012018511665	0.999892913500247	60.7142857142857
Zfp622	13.6892215535854	-0.0672117824499485	0.962010377967462	0.00488013039838364	0.944306738196865	0.999892913500247	82.1428571428571
Zfp638	16.970670150584	-0.37648302781269	0.88360775884886	0.181022240583186	0.670496211035703	0.999892913500247	85.7142857142857
Zfp644	15.353569344535	-0.761423178595771	0.928015893321915	0.670739613733602	0.412793862845309	0.999892913500247	92.8571428571429
Zfp652	5.57886829882368	-0.329357781423348	1.46044030944806	0.0489339438748431	0.824928782860771	0.999892913500247	53.5714285714286
Zfp654	5.09125796931937	0.200543297919604	1.49792444535416	0.0176594225088067	0.894281356357832	0.999892913500247	42.8571428571429
Zfp704	27.0334614798725	0.0361524078338628	0.745625124260369	0.00228990144635333	0.961833464985428	0.999892913500247	92.8571428571429
Zfp709l1	9.82869422456932	0.784225361673182	1.1120869579151	0.491950897221194	0.483058342204614	0.999892913500247	57.1428571428571
Zfp771	6.64934327271275	0.15777472343885	1.36644761932102	0.0123136463347002	0.911642618004084	0.999892913500247	67.8571428571429
Zfp804b	12.425974312212	-0.876017998413882	1.03719700801535	0.691683382268252	0.405592389564909	0.999892913500247	50
Zfp810	12.2436712420827	-0.395159091087826	1.01748438266776	0.150790172595013	0.697781381920499	0.999892913500247	82.1428571428571
Zfp821	6.94080541077594	0.948276779050819	1.32230985761926	0.507270620167713	0.476322776727993	0.999892913500247	53.5714285714286
Zfp827	16.8104781853822	-0.505996514625667	0.889463675484467	0.323283686616858	0.569640920012118	0.999892913500247	75
Zfp958	6.94478321902347	-0.46789054704746	1.31348089963552	0.126590612851992	0.721993535123842	0.999892913500247	60.7142857142857
Zfr	29.1412292410774	0.139797678162225	0.706355819796624	0.039133229979484	0.843184953182382	0.999892913500247	92.8571428571429
Zfr2	8.70715450280611	0.96327821730659	1.17564998319015	0.664817051429203	0.414864476250297	0.999892913500247	64.2857142857143
Zfyve1	9.72739035959819	0.147293056301731	1.13398987909109	0.0162353612724466	0.898609525233214	0.999892913500247	67.8571428571429
Zfyve19	5.88834040061282	-0.0253427832248018	1.40988684160633	0.000313829180633718	0.985866035124395	0.999892913500247	57.1428571428571
Zfyve26	3.75044707848627	-2.46945315850322	2.03194788156751	1.18149812000895	0.277051219029053	0.999892913500247	42.8571428571429
Zfyve27	8.42297753402121	0.864511475336573	1.19860936031909	0.511400401218243	0.474533260725088	0.999892913500247	60.7142857142857
Zfyve9	15.5429975386686	0.205242433691368	0.93492696550753	0.0467023123896837	0.828904204669636	0.999892913500247	75
Zhx2	5.2330936835972	-2.76076900664056	1.7153759764765	2.63643355011613	0.104437756154575	0.999892913500247	50
Zhx3	10.7140013985577	-0.443675426936738	1.12890845327382	0.149926326084	0.69860577366933	0.999892913500247	82.1428571428571
Zmat1	5.53537616792682	-2.06776549280491	1.68758348865833	1.3072264713934	0.252897432422565	0.999892913500247	50
Zmat4	43.1735485065272	-0.693352957755223	0.635257837574442	1.16268588156812	0.280909207936141	0.999892913500247	75
Zmiz1	24.0724605144899	0.556749807579796	0.782288688332246	0.487408236773142	0.485085714119534	0.999892913500247	89.2857142857143
Zmiz2	4.55182175461894	-0.750878913378015	1.66726409378197	0.202599248525129	0.652630937246064	0.999892913500247	46.4285714285714
Zmym1	6.86416294391212	-0.403955912409393	1.33104888446309	0.0881212400904303	0.766579336134155	0.999892913500247	64.2857142857143
Zmym2	8.87498278619764	0.409312082267073	1.16414079702081	0.122491613393677	0.726347689230272	0.999892913500247	71.4285714285714
Zmym3	9.88704414172176	0.581329632196656	1.10676735161086	0.274319881643649	0.600448569718322	0.999892913500247	75
Zmym4	24.6762969886761	-0.649093020887176	0.760104063040265	0.727147547664103	0.39380934472889	0.999892913500247	89.2857142857143
Zmym5	7.40015953344317	0.679821533778966	1.33553390016635	0.239870148337459	0.624299916200087	0.999892913500247	50
Zmynd11	30.0477263373974	-0.140124951959525	0.700451305789558	0.0399518572363533	0.841574739974989	0.999892913500247	100
Zmynd8	33.3907048101542	-0.212965016675649	0.671919421458712	0.100366091277657	0.751390751757925	0.999892913500247	96.4285714285714
Znrf1	16.5441470655784	0.300428081725366	0.887401005174466	0.114241856270759	0.735365577556617	0.999892913500247	82.1428571428571
Zranb1	10.1198100754346	-0.634141730432354	1.14014881520941	0.291995421448974	0.588944645820705	0.999892913500247	82.1428571428571
Zranb2	17.2032760390228	0.134720324782274	0.870738603018381	0.0239291040016028	0.877065438973245	0.999892913500247	78.5714285714286
Zscan26	8.29606409945415	-2.42964032317748	1.44372940945892	2.58595944040971	0.10781506101937	0.999892913500247	71.4285714285714
Zswim5	15.6725894610831	0.682068717029405	0.94364249196368	0.483247412064689	0.486955042892898	0.999892913500247	71.4285714285714
Zswim6	7.29335965505147	-1.02029368781996	1.39935388431775	0.412118522027203	0.520896181143269	0.999892913500247	57.1428571428571
Zswim8	4.6975070824766	-0.474030162517454	1.57685347794686	0.086814541535805	0.76826655316925	0.999892913500247	53.5714285714286
Zwint	21.9185693387389	0.653402836610817	0.794400464025009	0.664995429752601	0.414801888493719	0.999892913500247	89.2857142857143
Zzef1	10.4959339980691	-0.710095240365247	1.10420316707777	0.412555495654402	0.5206752782974	0.999892913500247	78.5714285714286
Zzz3	6.61739670532714	0.438770151508502	1.35772493704477	0.095810587944154	0.756916224214635	0.999892913500247	57.1428571428571

### Sheet: Drd1.MSN.1
Drd1.MSN.1
Gene	baseMean	log2FoldChange	lfcSE	stat	pvalue	padj	Pct_Expressing
Aaas	117.8342457134	-0.0831196343763367	0.356270013971306	0.054430646316419	0.815525535965906	1	18.769096464426
AABR07000398.1	174.543104948626	-0.167254659259907	0.307574027679174	0.294926259175391	0.587080824796831	1	26.5822784810127
AABR07001519.1	3747.70348582235	-0.0780552880396498	0.144719727809588	0.290270988876244	0.590046926569008	1	96.4644260148407
AABR07001910.1	17.0997389320463	0.400763665935302	0.881570562409109	0.205118310582598	0.650620829979413	1	3.0117852466172
AABR07001926.3	285.811937300895	0.044343520234684	0.247766583095868	0.0320304707113976	0.857960797614026	1	38.1056307289393
AABR07001942.1	153.394365286147	0.0156160076405953	0.317452938437633	0.00242015473553181	0.96076384151333	1	21.3007420340463
AABR07002065.2	63.4337028750112	-0.176872887148213	0.471362688860491	0.140630149548517	0.707655360345613	1	10.126582278481
AABR07002093.1	36.9250306827541	-0.305016202587359	0.604362457393857	0.254038128609416	0.614245950642494	1	5.89262330859887
AABR07002774.1	50.9203717155508	0.281385430496139	0.52834930104407	0.28259641564583	0.595004461975803	1	9.2099519860323
AABR07002774.4	19.5937962166225	0.277710437548397	0.821688476802087	0.114221375904489	0.73538840985045	1	3.49192492361414
AABR07002784.1	95.9568297832185	-0.0259074503874075	0.391556040855484	0.0043640763712105	0.947329136051102	1	15.7573112178088
AABR07002788.1	23.2897885513745	0.480909779737109	0.757704867879351	0.402350174462782	0.525878018153246	1	4.27760803142732
AABR07002848.1	34.9953928174493	-0.285104809093697	0.619423907055395	0.211633832069754	0.645489826123801	1	5.93627237014404
AABR07002868.1	36.4953437248782	-0.300742800578419	0.607182780201588	0.244953015961222	0.620651450866626	1	5.93627237014404
AABR07002870.2	36.0965672942051	0.197293353885747	0.616623023307897	0.102253175696593	0.749142308364406	1	6.67830641641205
AABR07002969.1	111.935969258279	-0.176383713650613	0.364513436514986	0.23360858494209	0.628860930958357	1	17.9397642950677
AABR07003176.1	194.865703776971	-0.202170158917695	0.292797131916144	0.474270591111022	0.491029029672637	1	28.8520296813619
AABR07004733.2	11.3920684783471	-0.257797439126866	1.06593278767367	0.0579374296353876	0.809786126066947	1	2.09515495416849
AABR07004891.1	6.26359829374568	0.286794937117505	1.43960649386074	0.0391245687269368	0.843202082703433	1	1.22217372326495
AABR07005779.1	52.0212769703396	-0.26946421244104	0.515301774838856	0.273020961486786	0.601312447259926	1	8.55521606285465
AABR07006030.1	28.2511639726259	0.0489483322291972	0.706260412226999	0.00469654438222378	0.945362674045147	1	4.40855521606285
AABR07006283.1	19.7737193535746	-0.369158681077216	0.834261548134174	0.190108718324343	0.662826147613326	1	3.23003055434308
AABR07006685.1	5.92589371220102	-0.35608273240016	1.45883056126989	0.0581857694646501	0.809386729536364	1	1.09122653862942
AABR07006724.1	7884.08455471961	0.0432883516737575	0.145068987323066	0.0886622876232366	0.765884718029308	1	92.3177651680489
AABR07007032.1	1093.03961299022	-0.0957845549784394	0.166515434384794	0.330721643589165	0.565234466852664	1	75.4692274116106
AABR07007068.1	53.7499337356236	0.546248688829397	0.520095013461267	1.08810262937612	0.296891987488652	1	5.4561326931471
AABR07007642.1	162.92654256836	-0.412319184490072	0.312828143290594	1.7307671939551	0.188312949451275	1	14.2295940637276
AABR07007675.1	13.6451498338723	1.33928556151772	1.0737615263131	1.3516751757732	0.244985473713847	1	2.57529463116543
AABR07009572.1	5.0568079219781	-0.43112851250405	1.57098775868106	0.0750092630451427	0.784178232711717	1	0.916630292448712
AABR07009634.2	12.0212222936182	0.1406336464639	1.09290427318723	0.0148137656892082	0.903127256512817	1	2.13880401571366
AABR07010085.2	8.02896271616453	0.866304389935249	1.29869364856664	0.442615004522164	0.505862997050784	1	1.52771715408119
AABR07012054.1	59.8073222073005	0.435617804363928	0.48693313437514	0.796893568373612	0.372023767417552	1	10.0829332169358
AABR07015507.1	117.197304979356	0.0237552414131759	0.357319857256718	0.00442083972835405	0.946988200106809	1	18.6817983413357
AABR07015812.1	344.713278363774	-0.0547416521968017	0.231101823731171	0.0561080142869841	0.812756633214981	1	40.2880838061982
AABR07017236.1	6.87827736392903	0.72755670630604	1.43555407497169	0.235584897033533	0.627413280531617	1	1.39676996944566
AABR07017236.2	46.9889978539878	0.0360218600368911	0.546249034945714	0.00433633168086445	0.947496588326696	1	7.20209515495417
AABR07018326.1	44.9943109271417	0.151439496453975	0.553786946836936	0.074543671888847	0.784832560501846	1	7.20209515495417
AABR07019088.1	660.367947768014	0.0897789475129422	0.18960878869262	0.224153392981819	0.635893302111055	1	63.3784373635967
AABR07019403.1	299.43746568059	0.128887423557076	0.243475266480386	0.280223051810623	0.596555057954308	1	35.7485814054998
AABR07020880.1	5.92113084158434	-0.142895345505448	1.50997708885738	0.0085281304401974	0.926421650278544	1	0.916630292448712
AABR07021536.1	1068.36862965051	0.0881336114768445	0.174825412989236	0.253263723586194	0.61478630735761	1	66.5211697948494
AABR07021636.1	15.280100763531	1.19955543184344	1.00832989974341	1.3080632277084	0.252745618115012	1	2.26975120034919
AABR07021812.1	1675.40764976388	-0.117784125652493	0.15959960552311	0.543158452462755	0.461126700968571	1	86.2505456132693
AABR07021863.1	65.9626308749038	0.162130427376192	0.465264001167015	0.121207858421926	0.72772814409189	1	9.82103884766478
AABR07021955.1	150.859092877295	-0.0910977846665728	0.321597408434499	0.0801846096164667	0.77704738935468	1	22.6975120034919
AABR07022144.1	227.67227987352	-0.216397292193536	0.272441140740504	0.630160570202214	0.42729642181955	1	31.3400261894369
AABR07024439.1	102.45770580766	-0.0677924039208301	0.383931863473453	0.0310910617818863	0.860037383649653	1	15.2335224792667
AABR07024442.1	99.4503875820655	0.0864905297725689	0.389118549870246	0.0491073207374839	0.824623946174714	1	15.2335224792667
AABR07026002.1	17.1872259985952	0.0625644310481558	0.877137624967684	0.005057144367143	0.943307342873497	1	3.05543430816237
AABR07026032.1	304.903684384732	-0.0267046730999401	0.486666969929982	0.00293245392762032	0.956813953935888	1	32.6931470973374
AABR07026291.1	689.793442708618	0.00914215335641894	0.18583965614898	0.00241988346161293	0.960766038782237	1	64.4260148406809
AABR07026557.1	9.18023955971488	0.242890032384568	1.18614786473968	0.0418470805233042	0.83791154219185	1	1.74596246180707
AABR07026565.1	92.0193527842918	-0.23139786859898	0.399627785064281	0.334387422151742	0.56308696457432	1	13.0510694020079
AABR07026797.1	7.82199432657284	-0.375871469945793	1.27712085442945	0.0856903730423113	0.769729163704886	1	1.35312090790048
AABR07026805.1	702.363582005704	-0.120367470100815	0.1906472044932	0.39734646820073	0.52846284276129	1	56.1326931470973
AABR07027258.1	14.7126297755777	0.773233625128873	0.952810143057859	0.655397448824431	0.418189534889121	1	2.31340026189437
AABR07027267.1	12.8901702865984	0.355724697751365	1.01290427718177	0.121670451972108	0.72722976443505	1	2.22610213880402
AABR07027309.1	8.59550002673556	0.339297949079274	1.26227660195387	0.0651613912868783	0.798516659088454	1	1.52771715408119
AABR07027925.1	244.652810986032	-0.669783322858501	0.273884308065019	5.89744827224736	0.0151628367649271	1	20.4277608031427
AABR07028488.1	12.4039797534768	-0.382774931933859	1.03859923399144	0.131050332811299	0.717345494076613	1	1.83326058489742
AABR07028769.1	250.876980296434	-0.0848604515472558	0.260543526975099	0.106068705216231	0.744665033875631	1	30.5979921431689
AABR07028859.1	18.6413201139194	0.225754972864107	0.851326286729028	0.0689048614010375	0.79293802426367	1	3.14273243125273
AABR07028902.1	1152.5417081198	-0.0621607549051043	0.166820455145405	0.138673186941524	0.70960362290815	1	78.0881711043213
AABR07028997.1	23.0294440117398	0.860035657175267	0.794938280530553	1.11698817169315	0.290567903968639	1	4.36490615451768
AABR07029272.1	13.5678822429374	0.0986925702197589	1.0073525320353	0.00910675177117071	0.923973842269152	1	2.13880401571366
AABR07029581.1	628.793823013767	-0.308090212804409	0.193911290563343	2.51913955074545	0.112471940298955	1	59.4936708860759
AABR07029596.1	7.22413010734349	-1.16413032063001	1.35905084761275	0.692877598950929	0.405187323911098	1	1.1348756001746
AABR07029605.1	549.214041639788	-0.0108455236372096	0.198430775130742	0.00298744655598426	0.956411297832137	1	58.0969009166303
AABR07029613.1	10.6702110318383	0.257719699259945	1.10153513317915	0.0547225758938055	0.815040432782961	1	1.92055870798778
AABR07030861.1	28.6350865893722	0.106761172520002	0.72052639314454	0.0209154059944581	0.885009645447182	1	4.62680052378874
AABR07031480.1	241.827420461719	0.10655175139432	0.272543476323642	0.151912571851717	0.696714295607848	1	32.2566564818856
AABR07031491.2	1026.93154579468	0.0855688799010209	0.169925474954549	0.253509005625318	0.614615044944634	1	78.0445220427761
AABR07031963.1	33.1225260882245	-0.0473302512690325	0.637497920719591	0.00551234694979286	0.940815295533615	1	5.49978175469227
AABR07032097.1	1203.28699892326	-0.215303470275444	0.168393668213023	1.63108731526653	0.201552723522943	1	68.9655172413793
AABR07032385.1	9.17511544600115	-0.159159994360162	1.20266033402164	0.0170852907797041	0.896004156443302	1	1.70231340026189
AABR07032520.1	25.9423663611915	0.0415902325988067	0.718646681436437	0.00334102707272166	0.953906649156255	1	4.01571366215626
AABR07034438.1	423.289187695522	0.0127204308382467	0.215474576585409	0.00348500719075417	0.952925067482853	1	48.7996508075076
AABR07035218.1	266.450527079509	-0.296488564854146	0.265199402863181	1.24247108024039	0.264995347345386	1	30.6416412047141
AABR07035338.1	633.091621616733	-0.0114768689993744	0.190296284089551	0.00363741260482442	0.951907968340398	1	61.5015277171541
AABR07035428.2	117.492619487646	-0.026943447790155	0.356845267774633	0.00570186568498343	0.939808385157066	1	19.1619380183326
AABR07035787.1	324.460871670407	0.107176723302636	0.236752016996851	0.204944842167102	0.650758772472869	1	42.9506765604539
AABR07036498.1	10.7941669465012	-1.73370120054204	1.14374426674607	2.13680303874669	0.143801293557231	1	1.70231340026189
AABR07036855.1	11.4850782143233	0.214637708879656	1.06090486462687	0.0409254482192196	0.839681894281161	1	2.09515495416849
AABR07037343.1	15.4994438326528	0.289870433155848	0.944847172811883	0.0929898722615654	0.760410016004633	1	2.96813618507202
AABR07037489.1	81.1322036223402	0.0706476686846722	0.422487026240419	0.0278635691781943	0.867429972783156	1	13.4002618943693
AABR07037520.1	9.01103493871649	-1.34702996251939	1.21757039669795	1.20390838868265	0.272541914357179	1	1.57136621562636
AABR07037995.1	76.6680146030892	-0.179672576865167	0.433086037909982	0.171829158458834	0.678491266923066	1	11.7415975556526
AABR07038355.1	8.02667774865682	-0.294405970411366	1.2625149152139	0.0535691085211703	0.816965214970938	1	1.1348756001746
AABR07038578.1	5.06421700319954	2.598075601968	1.85139047439085	1.81564301228215	0.177832777427211	1	1.09122653862942
AABR07038849.1	6.87998866586385	-0.11477783635269	1.38133262033062	0.00648462476313583	0.935817989567905	1	1.22217372326495
AABR07039210.1	768.614866631797	-0.168501383516359	0.180500722364441	0.871084805758429	0.350655163551739	1	63.6839807944129
AABR07039210.2	24.577646955498	-0.0712051528046597	0.733660294079393	0.00941976301790248	0.922682348707242	1	4.19030990833697
AABR07039316.1	132.764333377593	0.0192073568009805	0.34079166634156	0.00317253511587268	0.955082694776231	1	19.8166739415103
AABR07039328.2	9.74686932126093	-0.521759580495929	1.14539406960716	0.206816311042996	0.649274273577676	1	1.57136621562636
AABR07039336.2	29.0693888285313	0.605873798326508	0.690086185394277	0.763155447830513	0.382342833787278	1	5.4561326931471
AABR07040412.1	2759.03293599803	0.0144045828346606	0.1473824079312	0.00953632321412812	0.922206964302414	1	89.873417721519
AABR07040855.1	31.9570047478042	-0.247583401470263	0.650040884708011	0.144958785018218	0.70340024135507	1	5.6307289393278
AABR07040864.1	572.311978739237	0.101215709357185	0.199021952755718	0.258198791318918	0.611360318345989	1	57.0929725010912
AABR07042733.2	352.621462373841	-0.147121638999319	0.229625766815112	0.410384613049992	0.521774355508687	1	41.9467481449149
AABR07043389.1	32.0381859492973	0.237032799913021	0.66615889307016	0.124293353571545	0.724423859262766	1	5.4561326931471
AABR07043711.1	8.88300009572677	-0.653272723522136	1.24605129085503	0.246497285922441	0.619552317023391	1	1.39676996944566
AABR07043818.1	4.81561833916357	0.223568364740657	1.61454090137272	0.018779347943255	0.891000947682387	1	0.872981230903536
AABR07044900.1	630.999079150119	0.00239967430647031	0.199544964794245	0.000144114474238677	0.990421810368441	1	60.1920558707988
AABR07045431.1	284.762244098892	-0.18281406016211	0.251766585563133	0.526380743458269	0.468132457209578	1	34.4391095591445
AABR07045621.1	70.5621053029609	0.0934020761299949	0.448908297061662	0.0432036575612997	0.835342268158408	1	11.5670013094718
AABR07046707.1	1280.25025661673	-0.0105804886391402	0.169213282169669	0.00389650301824673	0.950226795209746	1	81.5800960279354
AABR07046763.1	10.2799991444905	-0.163287880652912	1.18715083743664	0.0162035031868086	0.898708514923498	1	1.61501527717154
AABR07048271.1	14.241006438519	-0.100216379444842	0.971462250503917	0.0103340768797757	0.919029202775938	1	2.26975120034919
AABR07048387.1	11.1541539100687	0.978204037658251	1.09300968316289	0.796368290302752	0.372181413998494	1	2.00785683107813
AABR07049060.1	31.3184629885424	-0.536910985870674	0.65421339844337	0.670976521615867	0.412711354234089	1	4.62680052378874
AABR07049554.2	216.826615155119	-0.0517292517946627	0.284402933156204	0.0329775801206154	0.855898766278737	1	31.9074639895242
AABR07049821.2	6.99907143319308	0.916493987365108	1.37821232126832	0.439813549407145	0.507212460843526	1	1.35312090790048
AABR07051399.1	50.0016355914727	-0.30344507700605	0.542821179251976	0.307004074617971	0.579524450057063	1	8.11872544740288
AABR07051450.1	29.2733854159051	-0.920755506135113	0.688639223729705	1.73698242490245	0.187521628092715	1	4.8886948930598
AABR07052327.1	11.2567996639953	-0.648833972535901	1.07084904325407	0.36328517330341	0.54668737112763	1	1.65866433871672
AABR07052486.1	77.3889935105742	-0.482982666571817	0.430141269476787	1.25592060264572	0.262424679679301	1	11.3924050632911
AABR07053185.1	951.84920051784	-0.175020260541901	0.172119881789334	1.03336620595	0.309369351961756	1	71.5844609340899
AABR07053472.1	51.6902975277265	0.119763762234053	0.516449360786558	0.0537823081775812	0.816607816768336	1	8.68616324749018
AABR07053516.1	107.905049547466	-0.0699027136123437	0.368999807927962	0.0358880477427448	0.84974687169687	1	17.1540811872545
AABR07053741.1	32.7934508831475	-0.0495232607885602	0.645645365724722	0.00583145252134187	0.939129551323211	1	5.6307289393278
AABR07053749.2	7.98217101538999	-0.364114978743456	1.26965590448917	0.081228971050372	0.775638804557856	1	1.44041903099083
AABR07054000.1	14492.4972692141	-0.0618560346880704	0.134936782183071	0.209748062368107	0.646964941805277	1	99.6944565691838
AABR07054286.1	16.8958319032272	-0.641588739054923	0.905630632482135	0.479512361354491	0.488643279939993	1	2.70624181580096
AABR07054341.1	9.36751663953003	1.51216207822965	1.22877681499885	1.50091138060115	0.220531184371788	1	1.74596246180707
AABR07054367.1	287.083209968301	-0.248694499616522	0.257883077521883	0.925556428660265	0.336020252521922	1	36.2287210824967
AABR07054469.1	238.627488775673	0.330150636244503	0.26778862197838	1.51889280994846	0.217787121018891	1	34.1335661283282
AABR07054578.1	38.1307207307763	0.507758971768363	0.627308754324321	0.634808607253426	0.425596951713933	1	7.11479703186381
AABR07054614.1	12.3832432583134	0.644085168505301	1.05741050739942	0.370225629786827	0.542881306266149	1	2.40069838498472
AABR07055919.1	15.1691661580716	-0.388428548562702	0.930271126994093	0.172812038638931	0.67762465711445	1	2.53164556962025
AABR07056369.1	6.51387094709995	-0.0579226708415187	1.40463301141832	0.0016552149817386	0.96754755141446	1	1.00392841553907
AABR07056633.1	541.428063463314	-0.257341544381499	0.206328615213175	1.55064195241037	0.213040696338208	1	47.2282845918813
AABR07057423.1	20.7758263032582	-0.234895340381382	0.808966451117049	0.0828173643076546	0.773515099962472	1	3.62287210824967
AABR07057997.1	46.3982665943425	0.646662330872136	0.566742433393171	1.2681213677504	0.260119406074572	1	6.67830641641205
AABR07058017.2	17.7806500464006	-0.580489618041576	0.859475118848758	0.454406339911515	0.50024984731832	1	2.96813618507202
AABR07058254.1	4.93829882022176	1.47307864671509	1.83412157954832	0.597284992754481	0.439615803327889	1	1.04757747708424
AABR07058412.1	22.4232731152356	-0.0839535567208173	0.769753659466447	0.011881185758007	0.913201814487149	1	3.53557398515932
AABR07058519.1	11.5528739710956	-0.233294624525738	1.06042596692657	0.0483622031121769	0.825938069539469	1	2.09515495416849
AABR07059232.1	230.532949480105	0.137738819976249	0.274357113109884	0.251061559750042	0.616328590560104	1	32.1693583587953
AABR07059663.1	18.7104120224588	0.752164256631639	0.857791524225303	0.755982664681959	0.384588668892206	1	2.70624181580096
AABR07060778.1	66.6054376957301	0.480325272050828	0.465967770373626	1.05834511472347	0.303592929556386	1	11.4360541248363
AABR07060872.1	6.92089768540173	0.254230258682359	1.38543332978394	0.0311188801637954	0.85997542917436	1	1.26582278481013
AABR07062570.1	111.338274577833	0.026908350912746	0.364189189597861	0.00545978396238667	0.941097633693607	1	17.2413793103448
AABR07063279.1	11.2432598275774	0.495685140146013	1.07625448535275	0.211648138505325	0.645478665605452	1	2.00785683107813
AABR07063281.1	100.477150208547	-0.23272655443699	0.380640720716087	0.373300922798592	0.541210457448521	1	16.0192055870799
AABR07063632.1	14.6099081651304	0.347702547211099	0.954105752691137	0.131169086993697	0.717222955889197	1	2.57529463116543
AABR07064584.1	83.7847316487944	0.987100736983032	0.421581924007082	5.43691164247675	0.0197154995221881	1	6.37276298559581
AABR07064719.2	570.24994861571	0.0113681563951286	0.196273592432063	0.00335485164232097	0.953811490975662	1	60.0174596246181
AABR07064804.1	473.505846156193	-0.0344920642791915	0.208770614982851	0.0272941694263409	0.868779110640311	1	52.2042776080314
AABR07064867.2	10.3235158307289	-0.655750651295863	1.14166546811129	0.314180333394649	0.575126223260681	1	1.61501527717154
AABR07065531.30	5.25214071268803	0.00595119034408954	1.54207076923316	1.48759755695949e-05	0.996922615847698	1	0.916630292448712
AABR07065531.6	8.16743191981946	0.289541758276198	1.31550873641739	0.0459074137948186	0.830344188599858	1	1.44041903099083
AABR07066379.1	162.996423887214	0.366104227550611	0.315981964599247	1.33824390580741	0.247343896509473	1	24.3125272806635
AABR07066529.1	20.539798146774	0.403283004499634	0.811723784264372	0.244654514337046	0.620864406571791	1	3.7538192928852
AABR07066700.1	283.28011448697	0.931879214357197	0.251434797884417	13.6173090922173	0.000224109673084315	0.415723443571404	33.6534264513313
AABR07066816.1	43.0935386618405	-0.211385994832196	0.583136686591975	0.12922924800683	0.719232523150876	1	7.50763858577041
AABR07068728.1	28.6050448091025	0.460120984233946	0.713712456523363	0.398839825903707	0.527689028045107	1	4.40855521606285
AABR07069454.1	106.713952984745	-0.243437989336801	0.370896791943519	0.430405677044014	0.511789955828846	1	17.1104321257093
AABR07069466.1	308.020619721398	0.0256229477292284	0.243486665878544	0.0110724243648974	0.916196807161481	1	41.7721518987342
AABR07069611.1	83.9669815029659	0.00324139004829047	0.444730340491264	5.21852275028323e-05	0.994236184444393	1	13.2256656481886
AABR07070307.1	282.536514610267	0.323374780502462	0.64194485025225	0.239898493561675	0.62427943766848	1	31.3836752509821
AABR07070873.1	8.57814882282521	0.248674488195264	1.22389846832161	0.0412608246058355	0.839035294474746	1	1.44041903099083
AABR07071244.1	131.22429808258	0.290260332074794	0.342686620449635	0.716455055997045	0.397309182575474	1	20.1222173723265
AABR07071747.1	8.57877762675659	0.195313442369609	1.21947713478345	0.0256176771329812	0.872837566522512	1	1.57136621562636
AABR07071765.1	29.3380951837994	0.479199302158021	0.679595045486694	0.496194611244221	0.481176966202325	1	4.84504583151462
AABR07071891.2	43.4342214181217	-0.159897594307387	0.573663598771774	0.0762435220776254	0.78245413677118	1	7.20209515495417
AABR07071891.3	91.4906067628399	-0.0489944369277759	0.397218580772408	0.0152093633629207	0.90184875685172	1	15.6700130947185
AABR07071986.1	40.6852583731661	0.0221927668345218	0.578258307236811	0.0014707250889856	0.969408598934778	1	7.11479703186381
AABR07072025.1	11.3685106627196	-0.433049859730629	1.08075581024065	0.160177988264518	0.688992700208118	1	2.13880401571366
AABR07072108.1	41.8308196116879	0.0519754388172609	0.573433755742938	0.00820077267797359	0.927843712382874	1	7.02749890877346
AABR07072356.1	15.6150764755866	-0.214132504142609	0.959103919839828	0.0466062453717591	0.829077548283479	1	2.74989087734614
AABR07072744.1	9.61160050690908	-1.01330264306128	1.15993900286806	0.754681353415847	0.384998121948614	1	1.57136621562636
AABR07073038.3	5.92526490826965	-0.398330455756902	1.45298314124319	0.0742761431325683	0.785209531059773	1	1.04757747708424
AABR07073181.1	17.145004232836	0.547164540786015	0.888485379089516	0.377383942855332	0.539006641831057	1	2.92448712352684
Aacs	164.695254070666	-0.0121408109579071	0.308339309402539	0.00155034009139854	0.968591923165374	1	25.8402444347447
Aagab	164.577485280846	-0.0813243076722732	0.307813854754581	0.0697926102167017	0.79163897884107	1	24.6180707114797
Aak1	1405.17000459965	-0.0134760438306649	0.15913706478395	0.00716710125879416	0.932532703560268	1	84.941073766914
Aamdc	143.195371002003	0.0740865929051816	0.333698291336393	0.0491499091688326	0.824549152251013	1	20.3404626800524
Aamp	98.5483908822656	-0.0345874159714485	0.384994211414542	0.00806762093063895	0.928430305463842	1	16.542994325622
Aar2	162.534360184433	0.0926641463947758	0.325798276593967	0.0798614091819161	0.777485312621621	1	24.4871235268442
Aars1	104.377560065681	0.316335343477956	0.375966030770849	0.70762644181832	0.400232903562301	1	16.9794849410738
Aars2	81.7016907856791	0.168193079809414	0.421981506166039	0.158481403371155	0.690558517228268	1	13.7494543867307
Aarsd1	144.331857203636	0.0243539902137932	0.325587949219348	0.00559520507572131	0.940372963861744	1	23.2649498035792
Aasdh	214.478110563806	-0.176468761933881	0.280113959023158	0.396321640071129	0.528995055586094	1	30.5106940200786
Aasdhppt	64.7508541866653	0.00205035888849162	0.465328447050934	1.94017466483842e-05	0.996485536220882	1	11.1305106940201
Aatf	172.368791294783	-0.20376203789735	0.307131554187906	0.439067371078828	0.507572939409262	1	23.6141422959406
Aatk	201.675908558355	-0.152631601743071	0.283640136878903	0.289491672599844	0.590546462668067	1	28.9829768659974
Abat	1019.81406623241	0.184671369551507	0.168849482796806	1.1954601219047	0.274230945331129	1	73.6796158882584
Abca1	24.7029914729029	-0.293807871920799	0.737571867213061	0.158051654304593	0.690956682557505	1	3.27367961588826
Abca17	19.5178701237223	0.118419684223983	0.831052801893554	0.0199561584089878	0.88765959675989	1	2.88083806198167
Abca2	239.417158143564	-0.00209524788610616	0.266811290826739	6.1531892022515e-05	0.99374127683523	1	35.5303360977739
Abca3	313.036493038736	0.046095455640779	0.240514839019249	0.0366975155507774	0.84808221163419	1	41.9030990833697
Abca4	5.80572844686835	-0.541514417314028	1.56938525593084	0.0931262203316336	0.760239810019054	1	1.09122653862942
Abca7	7.49529653997857	0.107505298991981	1.31843697878206	0.00664495789348862	0.935031115052889	1	1.39676996944566
Abca8	117.905279172092	-0.100468812728097	0.355797502458367	0.0797322462808481	0.777660590626026	1	17.8524661719773
Abca8a	10.7148653544387	-1.29002142331326	1.13188387774129	1.24349094735411	0.264799322314953	1	1.04757747708424
Abcb10	29.8514578407317	-0.282010964137989	0.675202321046397	0.1732925695235	0.677202022594987	1	4.71409864687909
Abcb1b	10.3124912100366	0.653566794951684	1.14493178262826	0.325490242675077	0.568326741428185	1	2.05150589262331
Abcb4	12.1582024099049	0.0455396626469622	1.03315062466265	0.00193514470838707	0.964912152041247	1	2.26975120034919
Abcb6	137.069202297601	-0.0246434008086168	0.334112493643184	0.00543664553288892	0.94122235309456	1	21.9554779572239
Abcb7	176.052241873796	-0.136291530114477	0.299413761681765	0.2070179749416	0.649114792737062	1	24.0069838498472
Abcb8	136.889233384536	-0.231279230900761	0.332334556137398	0.483889498434039	0.486665795793401	1	20.3841117415976
Abcb9	129.357625280561	0.0180726628840689	0.342688053243621	0.00277570723378773	0.957982905749315	1	19.1182889567874
Abcc1	395.598173956895	-0.177960123427691	0.220366261576427	0.651777803194555	0.41947778478698	1	47.9703186381493
Abcc10	68.1851231711313	-0.131402266007588	0.457754729427388	0.0822355466065616	0.774290419486934	1	11.5670013094718
Abcc12	9.17376538716338	0.47587864389851	1.19291257226875	0.15638954056454	0.692502569588449	1	1.74596246180707
Abcc3	5.10940767875625	-0.667548486120012	1.56632584394588	0.175309477022218	0.675435581585849	1	0.829332169358359
Abcc4	173.213318198971	-0.197008147547743	0.301852013196131	0.425723738830641	0.514094739391123	1	22.0864251418595
Abcc5	1792.42288537159	-0.0692210745507673	0.153966548519929	0.201999432942607	0.653111778775068	1	92.7542557835007
Abcc8	79.1686299503889	-0.0291306255819909	0.426599223649913	0.00464760598928393	0.94564763924275	1	12.6582278481013
Abcd1	28.5196468820397	-0.385558246179943	0.682777071833708	0.318190627971116	0.57269704553247	1	4.93234395460498
Abcd2	104.666693821647	0.026384717019116	0.399332760158121	0.0042626899492717	0.94794367826981	1	13.8804015713662
Abcd3	561.326981367032	0.110436137068933	0.203751291362468	0.293256939621131	0.588140926648546	1	60.4103011785247
Abcd4	136.151234533137	-0.376600933706633	0.362115194131498	1.06151783074647	0.302869258118772	1	20.6460061108686
Abce1	216.67174015245	0.0621053580016762	0.275716954784798	0.0507454742162068	0.821771133398052	1	31.1654299432562
Abcf1	239.756660379791	0.138066358786904	0.265480273032884	0.27025681602241	0.603159549974824	1	34.0462680052379
Abcf2	131.077854165782	0.0565060986356924	0.339479346461673	0.0277001760148536	0.867815656150573	1	21.3880401571366
Abcf3	40.5424702008758	0.271602555451011	0.590197412169372	0.209252134833037	0.64735420549186	1	7.42034046268005
Abcg1	275.211149007746	-0.198418644347378	0.253616049884801	0.611361519664712	0.434275634021142	1	36.2287210824967
Abcg3l2	6.43285805310257	0.998780765275517	1.51251775271367	0.363552074130176	0.546540092050828	1	1.04757747708424
Abcg3l3	18.1831827062078	-0.344075689637123	0.894789460472956	0.137657889151324	0.710620578948269	1	2.66259275425578
Abcg4	75.8171224744715	0.0990024792348343	0.435240455266335	0.051593412910357	0.820313454971024	1	12.9201222173723
Abhd1	103.807710427957	0.163544173696765	0.376375356721794	0.188832803813845	0.663889845239653	1	17.4596246180707
Abhd10	49.1693620667189	-0.0736203326384091	0.551991707843428	0.0173868730583848	0.895095587170902	1	8.16237450894806
Abhd11	54.096236479247	-0.22840569218715	0.530058145486167	0.183246286543021	0.668598149293828	1	9.82103884766478
Abhd12	484.837830037327	-0.216413597809499	0.215327094119768	1.00650485235489	0.315741626704815	1	53.5137494543867
Abhd13	35.4908788435865	0.289624185666416	0.62248150823787	0.215220630066725	0.642705940605737	1	6.41641204714099
Abhd14a	98.7935508751294	0.205660559634255	0.415400272634158	0.24000346304188	0.624203613586631	1	16.1065037101702
Abhd14b	10.5443301614771	0.412657295309399	1.12303394204267	0.133026052473667	0.715314927670275	1	2.00785683107813
Abhd16a	102.999871596722	-0.00835142728832909	0.377263853837713	0.000489759368427656	0.982343850853395	1	17.0667830641641
Abhd16b	138.073725209672	0.131660360463257	0.332709258890056	0.15661971532684	0.692287925139486	1	21.9554779572239
Abhd17a	77.2176462728638	0.531223158163184	0.436323138508107	1.4751648568967	0.224532560317461	1	13.4439109559144
Abhd17b	157.60701311811	-0.144213336386819	0.314942964444893	0.209527061403946	0.647138341162551	1	22.3046704495853
Abhd17c	101.397920333752	-0.103714015814	0.379513685198813	0.0746718816091061	0.784652159835064	1	16.3683980794413
Abhd18	213.435029664135	-0.0868590023144193	0.277097715753925	0.0982441378331487	0.753946999282122	1	30.379746835443
Abhd2	324.90744634603	0.164360704296392	0.24243735683563	0.457852200367057	0.498629464489915	1	39.8952422522916
Abhd3	218.659147331822	-0.17143703301022	0.277596778787248	0.380845550780251	0.537151058965035	1	28.633784373636
Abhd5	58.153871511298	-0.0688638642312156	0.491447967329045	0.0195985215164534	0.888664162450543	1	9.03535573985159
Abhd6	818.426061070711	-0.00336286540764311	0.179770691535782	0.000349801543258366	0.985078049218479	1	71.1916193801833
Abhd8	111.902637627458	0.0546202932780228	0.366137690765646	0.0222391159825932	0.881452749588501	1	18.0707114797032
Abi1	1126.82507741485	0.115903321500154	0.164982933055783	0.493441508453344	0.482396129662897	1	78.9611523352248
Abi2	1830.99536728347	0.0848649663410773	0.151671577552258	0.312928317492684	0.575888787306248	1	91.4011348756002
Abi3bp	8.22263934329813	-0.111559307390002	1.25405053878999	0.00766254231166386	0.930245512170958	1	1.48406809253601
Abitram	119.228646887554	-0.122470459022313	0.369177310192137	0.109042392076134	0.741237003528175	1	18.2016586643387
Abl1	285.149207690786	-0.0231802357902011	0.248507439942649	0.00870157277654471	0.925679355984643	1	37.0580532518551
Abl2	2217.76887313917	0.215696341017637	0.160801727849147	1.78887844020126	0.181062873549505	1	90.9646442601484
Ablim2	2559.31805272618	0.169667976853617	0.148266630196228	1.30693678862355	0.252950016251529	1	91.8376254910519
Ablim3	208.69220512573	-0.0295889793514971	0.285907588582364	0.010660023754383	0.91776662825547	1	27.891750327368
Abr	861.99202674817	-0.161966149509253	0.176530293541481	0.841325421123358	0.359017974689897	1	71.7590571802706
Abracl	135.285400263325	0.466087886811102	0.338404636034592	1.89328807455621	0.168831525160695	1	21.7808817110432
Abraxas1	169.558301905184	0.0889983241504174	0.319052461737861	0.077437248833732	0.78080088879899	1	27.1497162811
Abraxas2	102.697266747424	0.0246305171747541	0.380105170639555	0.00418881059171383	0.948396125373271	1	16.6302924487124
Abt1	23.196242462442	0.0668181029807508	0.766770366758008	0.00748107088253036	0.931074374129405	1	4.01571366215626
Abtb1	35.9078948092844	0.0164435683331706	0.633814358379925	0.000659598536000061	0.979510462199454	1	6.24181580096028
Abtb2	7.45633030188101	-0.311279186396244	1.44371730821207	0.0417155166965628	0.838163010372966	1	0.611086861632475
AC080157.1	29.9357457492652	-0.0372647215322495	0.676910531441235	0.00300724437649791	0.956267249320381	1	5.01964207769533
AC094212.1	23.0148107512469	-0.521091082362597	0.770393031248347	0.448768704036802	0.502920257853148	1	3.5792230467045
AC094643.2	10.6882834906551	0.015378405616133	1.095933624899	0.000196843335626085	0.988805977601245	1	1.96420776953296
AC095078.1	10.1291730870474	-0.62145032304107	1.14822720386814	0.278329999032994	0.597797889306873	1	1.65866433871672
AC095693.1	385.823845893959	-0.0539731899389167	0.222426361809866	0.0588738753201667	0.808284761296012	1	48.6250545613269
AC096201.1	10.4458362999778	0.352716596764731	1.11554703596465	0.0999156910937522	0.751930831483804	1	1.78961152335225
AC097153.2	31.9372429365026	1.40466462466566	0.674640195496425	4.2825330062699	0.038505924075666	1	4.40855521606285
AC097784.1	223.781088635358	0.0465442192435792	0.276866018955226	0.0282239490803207	0.866583398301237	1	31.9947621126146
AC099450.1	112.110503613104	0.198514773803141	0.364179087103654	0.297113746682655	0.58569752567864	1	19.249236141423
AC105531.1	322.754633423256	-0.132280177775397	0.236987916618066	0.311487110924993	0.576769065206016	1	41.1610650371017
AC105648.5	9.47861666006494	-0.432093514960419	1.17398319489344	0.131288880710265	0.71709940859954	1	1.61501527717154
AC105662.1	40.6736588556131	-0.205056717460955	0.5847457595658	0.122760145397738	0.726059957835641	1	7.3330423395897
AC106932.1	18.0454347574592	-0.262459372279791	0.860119203886921	0.0923518099585969	0.761208339788314	1	3.27367961588826
AC109048.1	139.361131151011	0.123123987174374	0.332562244195494	0.136812972411548	0.711470133214294	1	22.2610213880402
AC109542.1	74.2478315845436	0.370940513834062	0.439407891788666	0.712157325971248	0.398728560935069	1	12.7455259711916
AC109942.1	50.6232327361889	-0.120879504646915	0.521527877948969	0.0536886856190009	0.816764669275407	1	8.72981230903536
AC113910.1	4.31327907163592	0.00312646366894775	2.07066020342007	0.000296323213051508	0.986265860623633	1	0.916630292448712
AC115420.4	15.5165274757288	0.677848196272675	0.926174058014949	0.534017775678592	0.46492258384577	1	2.92448712352684
AC118165.1	42.0057012938106	-0.129293058846892	0.570087347948641	0.0513953492756158	0.820652809175415	1	7.20209515495417
AC119332.1	78.2928563338509	-0.23065899231414	0.425969625871437	0.293016598845	0.588293876319539	1	11.610650371017
AC120568.1	7.02870486565854	-0.402748349318857	1.38466326900559	0.0771804976366148	0.78115531075693	1	1.35312090790048
AC121209.1	29.9051222697713	0.226720906586903	0.693772851729869	0.103973566947126	0.747112322261214	1	5.32518550851157
AC121415.1	11.1774980719327	-0.550836186359391	1.10902577020467	0.228400496358887	0.632712380879062	1	1.78961152335225
AC125757.1	1248.29190540665	0.0553384186024824	0.179613111540326	0.0942086620918374	0.758893383735291	1	59.8428633784374
AC126572.1	29.732319935044	-0.0888308130166542	0.677022674539609	0.0171285295385495	0.895873394048095	1	5.15058926233086
AC127963.1	5.82581831235847	0.496781504401985	1.48559255838586	0.110268620567471	0.739838522163387	1	1.1348756001746
AC128303.1	7.90277697235241	0.497392722254606	1.29379997553307	0.142198287669071	0.706105323688274	1	1.39676996944566
AC128402.1	11.7659565214295	0.966526153436621	1.06458402973139	0.819590525114318	0.365299913857381	1	2.22610213880402
AC128848.1	66.379663435056	-0.501266538579023	0.512182097169846	0.910216131404312	0.340057079204291	1	10.3884766477521
AC128967.1	21.273161428573	0.442908700856272	0.817405811518987	0.285073170273122	0.593395197042374	1	4.14666084679179
AC130232.2	38.4915392259671	0.285402695009551	0.597609391792443	0.227984078332963	0.633022649484203	1	6.50371017023134
AC131360.1	21.1022938416347	0.182292177072054	0.826263544227234	0.0462653014724737	0.829694262560603	1	3.40462680052379
AC131411.2	89.5160377491615	0.135431436254396	0.422496451779515	0.101343667962844	0.750223099698245	1	14.1422959406373
AC133270.1	28.6014195748477	-0.0566635445170674	0.689968008826524	0.006714588664682	0.934692363420286	1	4.58315146224356
AC134651.1	7.12917882121467	0.0144294737731369	1.33009252651366	0.000117527123258299	0.991350308710359	1	1.22217372326495
AC135826.1	5.46617476614608	-0.156205145729393	1.50926931152273	0.0106973686511473	0.917623223507342	1	0.960279353993889
AC141102.1	10.8281400657643	0.293671911642515	1.11004317107317	0.0676470680271883	0.794793965969839	1	1.83326058489742
Ac1576	21.1078991699463	0.933482324753401	0.810300944775343	1.30523650964903	0.253258925704916	1	3.79746835443038
AC239701.1	156.461119485611	-0.301498757609779	0.319335844679606	0.888368567823171	0.345919793738337	1	21.4316892186818
Acaa1a	44.5781459799417	0.342243238687025	0.559871680705683	0.372272722839842	0.541768038331489	1	8.24967263203841
Acaa1b	34.9603939996739	0.428746699414636	0.641810571126925	0.44053893689486	0.506862448129997	1	6.46006110868616
Acaa2	23.6055168556349	0.278545780862551	0.75108846287936	0.137301081006004	0.710978982815334	1	4.01571366215626
Acaca	646.490508064592	-0.134614635916985	0.19432539481449	0.479131165523341	0.488816126701758	1	60.6721955477957
Acad10	281.313046577959	0.0295321453050235	0.254611599583718	0.0134032805194835	0.907832815756656	1	35.0501964207769
Acad11	44.532307013579	-0.0273042763713447	0.55635726375058	0.00239788847050448	0.96094460684463	1	7.15844609340899
Acad8	179.15494549541	-0.147342966370748	0.299015463645435	0.242303442318089	0.622547375007342	1	27.0624181580096
