## Supplemental Table 6 for "Distinct subpopulations of D1 medium spiny neurons exhibit unique transcriptional responsiveness to cocaine" (part 3 of 3)

### Sheet: Drd1.MSN.1 (continued)
Drd1.MSN.1
Acad9	57.0474528520208	0.170747989428139	0.515770483730783	0.10676556838029	0.743856972725727	1	9.34089917066783
Acads	5.00708462402252	0.0403419830097624	1.5953441664831	0.000639551685857498	0.979824161392151	1	0.916630292448712
Acadsb	387.131507545708	-0.0323904676849908	0.222625987446114	0.0211698620000007	0.88431716839941	1	46.7917939764295
Acadvl	50.1523513721988	0.233174123198079	0.535130998734499	0.188423373090508	0.66423208252029	1	8.72981230903536
Acap2	1794.44454745941	0.164593811784386	0.157056933872379	1.09549089567196	0.295257798156121	1	85.5958096900917
Acap3	366.328903334565	0.179469818907738	0.227616588852315	0.621490613609978	0.430493903467434	1	46.0497599301615
Acat1	291.143185106218	-0.239265903439299	0.254716741855256	0.87873262818615	0.348549037393189	1	37.4072457442165
Acat2	5.72511410858454	1.45387381710952	1.53238502936986	0.888969902355946	0.345756607295088	1	1.1348756001746
Acbd3	128.647763444743	0.0705028307724267	0.342617899438756	0.0423481432834762	0.836957573636502	1	20.8642514185945
Acbd4	75.6149267475872	-0.179342552794985	0.438014819465587	0.16709614860995	0.682705552967694	1	12.090790048014
Acbd5	305.74906258171	-0.073554451142107	0.244806000286422	0.0901931965215397	0.763931689811623	1	37.9746835443038
Acbd6	944.689978920299	-0.0155762478064891	0.175076737889895	0.00790445459771405	0.929155820619431	1	75.7747708424269
Accs	15.7838825408714	0.140353490155129	0.927672673936476	0.022541375009606	0.880655855787	1	2.74989087734614
Acd	360.215665795449	0.0340318053471884	0.229350413855808	0.0220088503226492	0.88206355786328	1	49.1051942383239
Ace	27.626717889613	0.364892512815777	0.707446323158364	0.262978784023364	0.608081036355907	1	4.19030990833697
Acer2	21.9764473759252	0.257748229134696	0.793046785086061	0.105406217800823	0.745435960834561	1	3.79746835443038
Acer3	97.1991748125925	0.113473481288589	0.389449210922255	0.0846490396241322	0.77109332297627	1	14.316892186818
Ache	61.2227537266904	0.3385600421819	0.479346766078737	0.498529748731148	0.480146851132659	1	10.5194238323876
Acin1	701.407369471813	-0.0068390028856432	0.185003454942552	0.00136665595067598	0.970510273347425	1	66.6084679179398
Ackr1	7.91949937233139	0.552483704068392	1.28175311513505	0.183281327376331	0.668568353777895	1	1.48406809253601
Acly	150.81895972387	-0.159138594575891	0.32801190073224	0.233518906814851	0.628926799213563	1	21.475338280227
Aco1	168.538427741732	-0.229137334498473	0.307054486849163	0.556083447227756	0.455842599589236	1	23.4395460497599
Aco2	550.731502266532	0.0477913106758697	0.199239435758254	0.0574988977885909	0.810493619519993	1	58.7516368398079
Acot12	11.4845418613669	-0.165929515305128	1.1143435759198	0.019730986950993	0.888290999215315	1	1.78961152335225
Acot13	71.6703081309665	0.103297502141569	0.45621414366289	0.050691307908437	0.821864683275349	1	12.0471409864688
Acot2	12.0333115865721	0.30614204663558	1.04823969035844	0.0845408703494748	0.771235546755237	1	2.00785683107813
Acot4	8.55746746602023	0.195051541080234	1.22452167221535	0.0253658150100335	0.873458920408783	1	1.61501527717154
Acot6	4.76751389216779	0.941608393294957	1.64978753533446	0.319358069455223	0.57199367728248	1	0.916630292448712
Acot7	263.107273937622	0.230399606909575	0.255688262418383	0.811528994341963	0.367668588859229	1	35.3557398515932
Acot8	77.4697858511376	0.110167530556956	0.431284544640633	0.06505757775723	0.798673769000574	1	12.9637712789175
Acot9	91.9465736034688	0.344480694775873	0.398112291439171	0.748128037073457	0.38706955324562	1	14.5351374945439
Acox1	349.636499924215	-0.0108329923966792	0.230467349943216	0.00220861802313266	0.962516466362066	1	44.6093408991707
Acox2	13.5848722037507	0.0701375789435928	0.990318653211873	0.00500802776138443	0.943582861707798	1	2.53164556962025
Acox3	111.791446387236	0.324687202184559	0.364542422799803	0.792479164495305	0.373351531836109	1	17.8524661719773
Acp1	232.991690916096	-0.039903641932554	0.267692249217387	0.0222192918013704	0.881505208149231	1	34.2645133129638
Acp2	91.4495858054524	-0.35137246580763	0.397871680929708	0.777190564267492	0.378001744599899	1	14.6224356176342
Acp5	8.43901350262237	-0.68198797389767	1.24594019885565	0.290892266931976	0.589649311275158	1	1.48406809253601
Acp6	16.6807526643822	-0.0029628151407966	0.89812507333777	1.07359380088212e-05	0.99738567676972	1	3.05543430816237
Acrbp	224.055285918513	-0.0583210333379548	0.273021239697686	0.0456278046533214	0.830853806331984	1	32.2566564818856
Acrv1	6.42958303856644	-1.36162300312091	1.41397452715929	0.907517523470304	0.340773951890603	1	1.04757747708424
Acsf3	43.8912309815621	0.0541359409577689	0.560774159081503	0.00931018997153288	0.923131951237766	1	7.76953295504147
Acsl1	304.009905077944	0.137293296301596	0.246409622685455	0.310043343412417	0.577653589312422	1	37.276298559581
Acsl3	211.389557756799	-0.114857058612023	0.28400958175539	0.163171361652303	0.686253347551169	1	29.1139240506329
Acsl4	324.215828540543	0.163104122664032	0.240538394472421	0.458503285182417	0.498324296734426	1	37.3199476211261
Acsl5	176.615831422577	0.308272713302665	0.301058997339863	1.04668928306508	0.306270808699747	1	26.0148406809254
Acsl6	322.992688681197	-0.0154914032593349	0.236762285674382	0.00428035670434213	0.947836069381196	1	41.8158009602794
Acsm3	12.9169645728578	-0.0895138127217366	1.02342049744464	0.00747311412734319	0.931110946749134	1	2.35704932343955
Acsm4	11.6487601658944	0.3612967506472	1.05947890182206	0.116216974574744	0.733174266338106	1	2.18245307725884
Acss1	16.919657279689	-0.722147884862665	0.892321322448361	0.642998915646032	0.422626928165022	1	2.83718900043649
Acss2	166.084975033088	-0.000938323379361022	0.308139299573301	9.23758687321197e-06	0.997574961372625	1	24.2252291575731
Acta1	100.109300899531	-0.165104495339521	0.384352175462668	0.184435801679172	0.667588573641533	1	15.9319074639895
Actb	448.19130593073	0.165828118482494	0.211913851047017	0.612255054157295	0.433940003634618	1	50.8075076385858
Actg1.1	45.711157429074	0.664909747851521	0.554437642402671	1.43206662998418	0.231427459311725	1	7.72588389349629
Actl6a	70.2800813258416	0.28738140845742	0.453411743951235	0.401148484032142	0.526496727234483	1	12.0471409864688
Actl6b	289.847086519095	-0.00991771825156636	0.254298514309458	0.00151758789706236	0.968925285080751	1	38.7167175905718
Actn1	2069.03620630682	0.205986815273324	0.153956161428357	1.78516106980386	0.181516851758454	1	91.0082933216936
Actn2	447.466000608636	-0.120005204570101	0.211766603532986	0.320946529611469	0.571039369848145	1	43.6054124836316
Actn3	11.8834755761574	0.304795101867632	1.04493437677555	0.0850464201933612	0.770571681104609	1	2.18245307725884
Actn4	735.027552544006	0.200355235366528	0.193497089585271	1.06630127453975	0.301782397293466	1	64.5569620253165
Actr10	158.204859511597	0.00643884567137513	0.313807231607431	0.000421106166292873	0.983627862548071	1	24.2252291575731
Actr1a	230.551430286726	0.118338065149051	0.269028762305939	0.193500851765762	0.660018722144998	1	32.1257092972501
Actr1b	107.399269420482	-0.230555573303307	0.379020773238375	0.366491531197823	0.544922922928219	1	16.4556962025316
Actr2	864.10662799312	0.0853016979656336	0.17558920957584	0.235939324717336	0.627154455878303	1	71.9773024879965
Actr3	450.746674147746	-0.00460121794703702	0.214085079098291	0.000461467981878627	0.982861316956141	1	50.8948057616761
Actr3b	561.043923288431	-0.119157576984116	0.197255797330228	0.364840449809797	0.545830186050263	1	55.9580969009166
Actr5	198.662847637051	0.0637164362294185	0.286980306533077	0.0492946544252462	0.824295204030951	1	30.117852466172
Actr6	171.122248499562	-0.106252831774449	0.303631268684796	0.12229466361147	0.726558945565132	1	25.3164556962025
Actr8	268.87580499105	-0.144844211007752	0.272752481820169	0.279655425543474	0.596927151979082	1	38.1056307289393
Acvr1	343.061282237637	0.135980152577297	0.23947211105424	0.320858850227573	0.571091964034887	1	41.5102575294631
Acvr1b	216.443654537724	-0.0623595793484153	0.275638698416436	0.0511554417897813	0.821064778948766	1	30.7725883893496
Acvr1c	303.022363565883	0.117150438300628	0.244038414374245	0.23012441046815	0.631431595353086	1	32.1257092972501
Acvr2a	886.617525328537	-0.130345436680563	0.176837309182613	0.542433170168003	0.461426087542485	1	63.465735486687
Acvr2b	76.838301722091	-0.0304231140980573	0.442811664986427	0.00468272529746372	0.945442989959811	1	12.1780881711043
Acy1	22.73504246267	-0.128619560845368	0.771950815066847	0.0274097040852794	0.868504201512682	1	4.14666084679179
Acyp1	49.7653288507757	0.134487342010617	0.534091040928173	0.0630781304289627	0.801695357344566	1	9.03535573985159
Acyp2	872.198181942269	-0.0633441970475113	0.175215764572599	0.130650278620948	0.717758758361718	1	67.0886075949367
Ada	23.0162820128732	0.240513696103382	0.764362895557345	0.0981455232600403	0.754066531266795	1	4.01571366215626
Adam10	209.416605835641	0.00010972871200497	0.279088526952053	1.5374266837398e-07	0.999687149208843	1	29.1575731121781
Adam11	24.2283814003046	0.130220467365062	0.747420961175139	0.0301003355901237	0.862262764147856	1	4.23395896988215
Adam12	428.324585892353	-0.133566539353309	0.221236402288998	0.362923108011877	0.546887281033387	1	44.2601484068093
Adam15	32.0386849896372	0.125466968125053	0.648173398115635	0.0374106652081352	0.846631331194238	1	5.4561326931471
Adam17	123.508491655459	-0.0580726950854461	0.34812265889877	0.0278275865452997	0.867514808418969	1	18.2889567874291
Adam19	54.2546836105425	-0.390672595821795	0.504157862232627	0.599290402613285	0.438848897772534	1	8.51156700130947
Adam1a	36.1249443500955	0.0596167223262292	0.620954208965861	0.00909243347723532	0.924033451627481	1	6.28546486250546
Adam22	1816.80701075669	-0.00229778142243191	0.152506399684769	0.000226939841510898	0.987980704603676	1	90.0043649061545
Adam23	1335.82935447587	0.108772314857664	0.167586356274376	0.41982025258303	0.517026748350995	1	80.8380619816674
Adam32	357.440638828526	-0.130368242752158	0.261489353365498	0.243423270134535	0.621744508106525	1	38.8040157136622
Adam8	18.040524297509	0.692051044503073	0.865027258089133	0.634319474394044	0.425775314956024	1	3.44827586206897
Adam9	302.839937683952	-0.139199107528669	0.243253671119377	0.327004557119352	0.567428259710017	1	38.5421213443911
Adamts10	61.034181726396	0.0308161905992368	0.478698780519954	0.00413680736955158	0.948717007302103	1	10.1702313400262
Adamts12	13.7003199447344	0.276509504949262	1.07138354967937	0.0539853627418054	0.81626811872547	1	2.13880401571366
Adamts13	12.9001497219038	0.172932185388502	1.0116748731139	0.029140937236086	0.864454026248103	1	2.4443474465299
Adamts17	102.629619811273	-0.028230718172702	0.37717772191401	0.00560084679770512	0.940342966109664	1	15.1462243561763
Adamts19	243.351068213306	0.103843781665707	0.283634322672085	0.132165196011748	0.716197568605829	1	25.6219991270188
Adamts20	74.1591018434536	-0.580426403597753	0.436494099503847	1.76102811022525	0.184496330023218	1	10.6503710170231
Adamts3	1299.70116667808	-0.119415138642441	0.167430430838216	0.507093036216425	0.476399973440527	1	75.6874727193365
Adamts6	559.208800195	-0.0622334265132793	0.197251690673428	0.0995351585431337	0.752388176594899	1	47.1846355303361
Adamtsl1	16.8224044315983	0.882661121170178	0.905964520081402	0.941535433154417	0.331883280132707	1	1.61501527717154
Adamtsl3	53.6321251706114	-0.0688151372049741	0.513509924591626	0.0178108178943219	0.893831829645261	1	8.03142732431253
Adamtsl4	4.25420514230627	1.82685025207929	1.93540099577085	0.918444834092142	0.337883639625447	1	0.872981230903536
Adamtsl5	26.4033802277257	0.242440703549569	0.718031477419611	0.113798966895327	0.735859837060717	1	4.67044958533392
Adap1	187.160935084899	-0.077925433556747	0.292443422385887	0.0710017532036886	0.789883774293661	1	27.411610650371
Adar	760.321822966276	-0.04532892900632	0.181533389237048	0.0623246719430668	0.802858726055786	1	68.7472719336534
Adarb1	846.298086914119	-0.0644937657460389	0.176207602752517	0.133936898621762	0.714384548132353	1	70.4059362723701
Adarb2	3425.79475489199	0.0758229253860276	0.425262182039635	0.0310616354005049	0.860102950421525	1	83.2387603666521
Adat1	128.133023208447	0.124050144015695	0.345635405554414	0.12869002545132	0.719794150496304	1	19.6857267568747
Adat2	27.5130267968318	0.119734546513747	0.703098163355999	0.0289131136009289	0.86497980773514	1	4.84504583151462
Adck1	177.786406688573	-0.21928049351281	0.30189634290007	0.526732906759705	0.467983661233638	1	25.8838934962898
Adck5	84.1635799351898	-0.0718167850411052	0.412400225111824	0.0303270785665859	0.861750160303639	1	14.1422959406373
Adcy1	167.809722624909	-0.211570453778081	0.305948664622675	0.477785946913848	0.489426906921712	1	24.7926669576604
Adcy10	15.9400629602461	-0.0788784650625565	0.91081312405638	0.00748922985537348	0.931036892373744	1	2.70624181580096
Adcy2	1161.22066194209	-0.00183905562519104	0.164090684586436	0.000125609187762166	0.991057855710546	1	71.104321257093
Adcy3	199.617343609002	0.212184904799172	0.287683085875319	0.543436036908545	0.461012199528397	1	28.4155390659101
Adcy5	4143.83084522421	0.0275325268395672	0.143059519304944	0.0369646811855517	0.847536973421201	1	98.0794412920122
Adcy8	10.3211757248628	-0.201642657553137	1.1190777437774	0.0322248207456042	0.857535121467975	1	1.48406809253601
Adcy9	2608.27007376728	0.185419309318559	0.147449916055102	1.57831611778897	0.20900340994067	1	91.6193801833261
Adcyap1r1	96.8161278424496	-0.255640979965084	0.394610263755556	0.416105608039935	0.518886694547196	1	15.1898734177215
Add1	970.987738677994	-0.112022541328063	0.171192151574168	0.428079152996006	0.512932986879143	1	75.3819292885203
Add2	158.259801035374	0.274953720498575	0.317086578708536	0.750936060803973	0.386180030125226	1	24.443474465299
Add3	341.165881026028	-0.151216250637593	0.232548000173516	0.422689531205656	0.515598062261986	1	38.6294194674815
Adgra1	35.6071776030682	0.298425381727433	0.618536671250931	0.232747184948309	0.62949427185673	1	6.15451767786993
Adgra2	45.5689773425528	0.081650663157326	0.552410617119601	0.0218287746000776	0.882543510123731	1	8.11872544740288
Adgra3	26.156363102033	-0.294954474064831	0.711940167556156	0.171261465735121	0.678993128032428	1	4.05936272370144
Adgrb1	815.384615742535	0.0797546687321456	0.180052030507621	0.196126375320596	0.657865861536244	1	67.7869925796595
Adgrb2	554.183830007781	0.179389358860373	0.198577298199371	0.815508816847498	0.366496563169363	1	58.4460934089917
Adgrb3	18650.933750829	0.0240475729641986	0.134807204967023	0.0317578814359507	0.85856008952779	1	99.8254037538193
Adgrd1	6.03409944817141	-0.450510446765035	1.50898915158908	0.0831473914029139	0.773076622215292	1	1.00392841553907
Adgrg1	159.539767385239	0.0570273306101805	0.318848706180825	0.0318200486873579	0.858423180935612	1	23.9633347883021
Adgrg3	7.44656328905141	0.714430036752012	1.31962401311674	0.290194814297735	0.590095715750377	1	1.3094718463553
Adgrg6	14.4745193792777	-0.724304679133875	1.00154988916637	0.48412834268164	0.486558273883078	1	1.3094718463553
Adgrl1	658.194663625319	-0.015795845138124	0.190662196597498	0.00685585797761235	0.934010482806853	1	64.7315582714972
Adgrl3	9278.5199333818	-0.0277654791164799	0.132346621342003	0.0439889474167217	0.833874177274451	1	99.7381056307289
Adgrv1	446.497466677828	0.201199034695221	0.216191650529061	0.863686854814645	0.352709004069366	1	40.5063291139241
Adh5	33.2336261087594	-0.567814783678839	0.636963819575941	0.790802595400134	0.373857548581016	1	5.54343081623745
Adh6.1	17.1330998418322	-0.52354362452801	0.928292020497823	0.297554843062535	0.585419390596002	1	2.96813618507202
Adi1	21.012734230054	0.402254965949222	0.795596518416422	0.255406771723994	0.613293472845979	1	3.71017023134003
Adipor1	196.890999347296	-0.148358967168342	0.294631861661386	0.252584015975906	0.61526144089413	1	27.6735050196421
Adipor2	79.2690665933285	-0.0797210650330493	0.42589459766764	0.0349242788140103	0.85175441767371	1	12.5272806634657
Adk	497.307215033888	0.0693788806038168	0.210270044416093	0.108522499396805	0.741832559912075	1	51.9423832387604
Adnp	630.323527715911	-0.0365459913973002	0.19964274693847	0.0333588007284931	0.855077422449899	1	62.2872108249673
Adnp2	112.964771240884	-0.00642432362672065	0.362347510074671	0.000314318470579167	0.985855022462203	1	17.4596246180707
Ado	28.9739011894462	0.696989801829854	0.686086711250942	1.02889895010591	0.310417412967896	1	5.28153644696639
Adora1	90.6871902772866	0.1423929729578	0.407226862404329	0.121325083190101	0.727601750104962	1	14.7970318638149
Adpgk	234.824270627351	-0.0248759024724231	0.272874444631713	0.00829556662431941	0.927429023290538	1	30.379746835443
Adprh	56.0985278854913	0.0149972324174385	0.498641600405297	0.000904947519703825	0.976001380490932	1	9.51549541684854
Adprm	52.4480323310345	-0.0608062274050629	0.512769374354179	0.0140633621490451	0.905600943071341	1	9.12265386294195
Adprs	80.8205433203351	-0.309425832108332	0.424939136376211	0.528288251601886	0.467327404343992	1	13.3129637712789
Adra1b	6.62036538113552	0.587931770721445	1.40932538608072	0.173619645027152	0.676914747599826	1	1.1348756001746
Adra2c	24.9073509645063	-0.0696733757781652	0.741744747649669	0.00871017272966057	0.925642745156825	1	4.36490615451768
Adrb1	23.7018182006015	-0.257638627313937	0.761693607570396	0.112484159159393	0.737333488694989	1	3.92841553906591
Adrm1	92.1306283445309	-0.000979711433299614	0.40419279365039	5.90356010832238e-06	0.998061362412285	1	15.4954168485378
Adsl	219.229726687948	0.0171447816410208	0.275471653868486	0.00387409382305748	0.950369941766277	1	32.8240942819729
Adss	172.796197408859	0.121773105518083	0.304140197000689	0.16022065485749	0.688953446485004	1	24.7053688345701
Adssl1	4.4656315290638	3.08230738001454	2.01980209703546	2.11366293692345	0.145989508042619	1	0.916630292448712
Aebp2	281.725717715628	0.128135898528357	0.249039098310452	0.264722875551989	0.606893884330868	1	38.1929288520297
Aen	8.8557894280118	0.889177838096626	1.22408379761693	0.525541390136723	0.468487407173026	1	1.74596246180707
Afap1	369.119078200683	0.580800038551536	0.248376775136249	5.38018703859429	0.0203666944434092	1	40.5936272370144
Afap1l1	6.37270162576948	1.58011923045361	1.49682971766017	1.03048199437464	0.310045487944639	1	1.1348756001746
Afdn	599.414387983708	-0.00922300189856437	0.193420627202161	0.00227348328500199	0.961970430515047	1	58.5770405936272
Aff1	32.1853218420365	0.584184542598131	0.652311639431243	0.799131438099298	0.37135318217491	1	3.7538192928852
Aff3	1612.65482444272	-0.0410985957982917	0.159430519122812	0.066315700012602	0.796778652458999	1	84.3299869052815
Aff4	704.269535495281	0.0646605745467881	0.185230239658763	0.121817432013479	0.727071636568475	1	65.9537319947621
Afg3l1	49.6833271410376	0.314535583984722	0.535901760170962	0.341229329174652	0.559120487909071	1	8.68616324749018
Afg3l2	350.611712005706	0.202437662733696	0.237694346197205	0.721817725322857	0.395548308844804	1	45.2640768223483
Aftph	504.379207568855	0.0875813360893871	0.210682445321557	0.172147723146807	0.678210069519122	1	53.2518550851157
Aga	18.0812196632834	-0.155993211827052	0.851478743738516	0.0335187660989504	0.854734220310965	1	3.1863814927979
Agap1	2204.29868971661	-0.0195748738012055	0.147102946589734	0.0177070004474018	0.894139876258608	1	91.7503273679616
Agap2	305.042159336447	0.00693294462740046	0.249099266106163	0.000770507397547249	0.977855152212719	1	39.8079441292012
Agap3	834.401257653933	0.230443303011429	0.181417025852579	1.60903643487767	0.204627302559761	1	71.2789175032737
Agbl1	71.7958375503215	-0.165166189702566	0.445712608612742	0.137180785300224	0.711099935881061	1	9.07900480139677
Agbl2	65.5809559130487	0.180243008797993	0.463323392722027	0.151347566580192	0.697250887438904	1	10.5194238323876
Agbl3	611.216768847523	-0.276493378533268	0.209432017087715	1.73042024679944	0.188357237055318	1	58.7079877782628
Agbl5	96.4647829398608	-0.043699327967565	0.388099565586154	0.0126794412984239	0.910345286493912	1	15.0152771715408
Ager	20.9666086458273	0.309256374534263	0.805139099847094	0.146109424022125	0.702281408076053	1	3.79746835443038
Agfg1	528.245783846513	0.18515052261011	0.201246345045168	0.845934568791023	0.357704978441821	1	56.4818856394588
Agfg2	461.056114218946	0.0963979115950296	0.209885572964329	0.210877857149434	0.646080217036616	1	50.0654735923178
Aggf1	173.439268898099	-0.0961818060168172	0.302421554756055	0.101109769971927	0.750501909444967	1	24.7053688345701
Agk	280.123567732216	-0.246706172102369	0.250812044891465	0.966460044203707	0.325564623243953	1	37.276298559581
Agl	85.6656860465348	-0.0184989451951676	0.41114181503005	0.00201917924714934	0.964158897116713	1	13.6185072020952
Agmat	76.3626544977571	0.166241416597332	0.439653819109033	0.141939479615239	0.706360469563861	1	12.7455259711916
Agmo	67.7382986631086	0.127352189486861	0.457754288785973	0.0773370817423142	0.78093908505401	1	8.38061981667394
Ago1	206.484644377162	-0.101274191328278	0.288405641446094	0.12255544088017	0.726279266181558	1	29.9432562199913
Ago2	426.451620123555	0.246371882528412	0.216148045248087	1.29760964793795	0.254650310933768	1	48.886948930598
Ago3	682.447712546394	0.224969765404635	0.195223199749657	1.32167181489453	0.250292232478435	1	61.5015277171541
Ago4	141.488385543245	0.140365421887163	0.330385877946359	0.180291202859728	0.671123104777409	1	21.1697948494107
Agpat1	43.547144678441	-0.0727039305481309	0.569495163271045	0.0161728930315057	0.898803720233183	1	7.55128764731558
Agpat3	149.557127773544	-0.107069596764794	0.320712286625694	0.111380270392168	0.738578156579463	1	23.1776516804889
Agpat4	80.0778661926268	-0.0845091531262618	0.454615411696942	0.033386890183337	0.855017095697515	1	10.1702313400262
Agpat5	135.633505802862	-0.0656363123005814	0.335451758498894	0.0382275553860723	0.844986913028826	1	21.2134439109559
Agps	331.628287227397	-0.244443215178762	0.234821601953174	1.08273360614241	0.298086833585141	1	42.0340462680052
Agrn	330.130774231805	-0.0473136300985248	0.235372741278397	0.0404080770641713	0.840684809125354	1	42.0340462680052
Agrp	7.51079864471132	1.76022666855871	1.40319300902964	1.55423370202653	0.212511518525418	1	1.52771715408119
Agtpbp1	1090.00261094197	-0.0582028550600542	0.16712981552867	0.121257271747673	0.727674857347294	1	78.2191182889568
Agtrap	9.10956734411999	0.70481009267493	1.19808218361299	0.343144607994237	0.558019694244858	1	1.65866433871672
Ahctf1	456.575657197924	0.0790259589077004	0.214014317108209	0.136053883144662	0.712235935820198	1	48.3195111305107
Ahcy	57.616153927311	-0.0807076236410152	0.492594309158125	0.0267519667383347	0.870077311772119	1	9.69009166302924
Ahcyl1	606.220754913747	0.13539616070615	0.196990048633702	0.471304009722857	0.492387874035491	1	61.3705805325185
Ahcyl2	1386.62710917661	-0.179569600569124	0.159015538659774	1.27394053835039	0.259028737233775	1	80.7071147970319
Ahdc1	615.864306266306	0.187299629768488	0.203084603586227	0.845637216342446	0.357789485171722	1	60.1920558707988
Ahi1	4289.70686038441	0.336791556021113	0.152322816128423	4.85384036547227	0.0275846507019316	1	96.7699694456569
Ahr	56.7406864155116	-0.098062416254306	0.493916601635773	0.0394158510315208	0.842627085270824	1	8.642514185945
Ahsa1	59.1933809864778	-0.136268747248434	0.486387926157977	0.0784097037510065	0.779464210975057	1	9.86468790920995
Ahsa2	64.5726601773899	-0.162014414379964	0.464965678190818	0.121339414459502	0.727586302553901	1	10.3011785246617
Aida	54.7462492237579	0.300273528711901	0.513657589879132	0.337847084641645	0.561074569360503	1	9.2099519860323
Aifm1	261.396500605496	-0.163684780014519	0.255737794572467	0.40949690900176	0.522224964957423	1	34.57005674378
Aifm2	53.0323181699417	-0.0325984692874444	0.511793739238701	0.00405480053806784	0.949227167509973	1	8.90440855521606
Aifm3	9.84751838667637	0.328956829796953	1.17520005159998	0.0738607074955091	0.785796363283084	1	1.83326058489742
Aig1	1130.03084446366	-0.0488091226326089	0.170421322010142	0.0818343848501826	0.774826730562655	1	76.6914011348756
Aim2	19.0352221659712	0.193346824299975	0.835532968785917	0.0532172607494381	0.817556679066752	1	3.40462680052379
Aimp1	119.336805518817	-0.0614623326112066	0.353507369250596	0.030231037435108	0.861967041189879	1	18.6817983413357
Aimp2	30.2720629593556	-0.0445273634743597	0.665745948581681	0.00446451975706452	0.946727340354625	1	5.23788738542121
Aip	33.6466567310864	0.408836380530934	0.661976290739891	0.366639926224863	0.544841517240461	1	5.80532518550851
Ajap1	550.903019159484	0.296424299416636	0.199560061705657	2.20274753213764	0.137764993072305	1	55.0414666084679
Ajm1	306.093033155811	-0.030721384121594	0.244684783055521	0.0157299752582531	0.900191690212128	1	42.2959406372763
Ajuba	31.6481491718089	0.0340983907225859	0.670678535086647	0.00254765215334629	0.959744451081246	1	5.67437800087298
Ak2	42.3092398204909	-0.0545854416236625	0.569477166260134	0.00918191203911078	0.923661710732062	1	7.28939327804452
Ak3	176.492511211516	0.0174317725308625	0.302966646838506	0.00330667726719014	0.954143946668816	1	25.3601047577477
Ak4	11.2104065189343	-0.513616906816377	1.08508075268186	0.21795303032545	0.640604052299281	1	1.70231340026189
Ak5	2001.44381266527	0.155362026538589	0.149763359468406	1.07532386669372	0.299745999178836	1	80.9253601047577
Ak6	32.8926120924824	0.46894962984331	0.643707643977782	0.528839576917029	0.467095134370204	1	5.84897424705369
Ak8	18.1529192385232	0.126390195001585	0.854034274001388	0.0218999427164803	0.882353586264407	1	3.1863814927979
Ak9	20.2914297309558	-0.457338242197993	0.807706921641424	0.319287356024226	0.57203623291257	1	3.36097773897861
Akap1	100.204526332777	0.546847180563817	0.389858871649157	1.95289325397381	0.162275415925274	1	16.8048886948931
Akap10	578.488789799042	0.012352476155656	0.196581871463302	0.00394839357768006	0.949896904232548	1	58.271497162811
Akap11	739.832272096975	-0.000395408416104486	0.182348931555212	4.70612044267682e-06	0.998269102942086	1	65.4735923177652
Akap12	16.5605873990495	-0.146686423348475	0.897824793855178	0.0266889450877734	0.870229078199468	1	2.70624181580096
Akap13	52.0160811238131	0.474832819793177	0.517885070839173	0.839346452215139	0.359583752712761	1	7.81318201658664
Akap17a	80.1486681718132	-0.0463474331504635	0.436296784261877	0.0111193074955551	0.916020229046097	1	13.3566128328241
Akap2	2350.65588711738	-0.0632346562626997	0.14713479158251	0.184576907063764	0.667469069501244	1	93.2780445220428
Akap5	880.731736758864	-0.0101838970504858	0.180755881393463	0.00316946768077742	0.955104391725308	1	72.1955477957224
Akap6	3361.17419991111	-0.0665513766051742	0.149955610123316	0.196292476188589	0.65773024404379	1	97.3810563072894
Akap7	124.602921936253	-0.0317959458465257	0.349927312974561	0.00824993429287701	0.927628348290277	1	17.5469227411611
Akap8	166.187803930525	-0.11772695956145	0.315148395891662	0.13854007983057	0.709736705509487	1	25.3164556962025
Akap8l	1590.93014140653	-0.130590044218123	0.157791524083459	0.684253899753763	0.408125746452823	1	90.13531209079
Akap9	1214.52313630663	-0.0339842474008435	0.162833243909417	0.0435567817044813	0.834680398252609	1	81.230903535574
Akip1	30.4072932298032	-0.396599546435135	0.664547680841979	0.354953507159308	0.551322375222526	1	5.32518550851157
Akirin1	130.472925513974	0.16700435857799	0.340070119375814	0.241169971789695	0.623362373659742	1	19.3801833260585
Akirin2	130.232226937848	0.237480095862988	0.344107334726109	0.475512949927491	0.490461826721419	1	20.1222173723265
Aknad1	5.65638344314227	-0.146727854910871	1.50754731266502	0.0088692222399942	0.924968913749523	1	0.872981230903536
Akr1a1	158.078542772906	-0.0890125987069073	0.31309727519348	0.0808212245445432	0.77618758233789	1	24.7053688345701
Akr1b1	74.2455258988736	-0.238012224546877	0.437509556882098	0.295723829763958	0.586575698288818	1	12.1780881711043
Akr1b10	35.3621393401446	-0.258754820523567	0.617331459661378	0.175530264418942	0.675242938673774	1	6.11086861632475
Akr1b7	8.70316940974959	0.14379586210117	1.27747008599087	0.0108247277162796	0.917136056551064	1	1.44041903099083
Akr1e2	29.8277151231541	0.023844002475162	0.682447055393119	0.00119732788979832	0.972396766937294	1	5.41248363160192
Akr7a2	21.7321137734538	0.492146361352577	0.798858678577267	0.372279841158232	0.541764174519162	1	3.97206460061109
Akt1	34.7263637629885	0.218682267444341	0.629093217248369	0.119904992912698	0.729137555220416	1	6.15451767786993
Akt1s1	97.2879941122372	0.217636511432204	0.388140544753546	0.314113004274603	0.575167180501651	1	15.9319074639895
Akt2	326.906923761326	0.0502193714167721	0.235826686731623	0.045343984483587	0.831372771678738	1	42.0776953295504
Akt3	1903.54529180979	-0.0533481558442359	0.150638679469957	0.125371324912557	0.723280328559523	1	90.7463989524225
Aktip	83.3943846428594	-0.0249425833683543	0.418819371699389	0.00352848061749711	0.952632704404695	1	13.7058053251855
Alad	10.3308875993339	-0.223323249735511	1.11292190090261	0.0401436092991148	0.841200055925492	1	1.74596246180707
Alas1	43.6870012535502	-0.0139495698286626	0.578408235408552	0.000570139733000019	0.980950242613442	1	7.50763858577041
Alcam	5826.74816275971	0.00771234615554572	0.144090246221926	0.00285460778320612	0.957390474277178	1	98.6032300305543
Aldh16a1	49.8859104975639	-0.0619140605391769	0.526441756777603	0.0138230359713276	0.906407260920687	1	8.42426887821912
Aldh18a1	69.7883871803224	-0.160831150062398	0.449834681630125	0.127737075816206	0.720789951705759	1	11.2178088171104
Aldh1l2	15.2430209372276	0.346618070446259	0.932750407885476	0.136551688832171	0.711733454434212	1	2.61894369271061
Aldh3a2	58.7726295098082	0.164315962532214	0.487151174932113	0.113680355472191	0.735992387868822	1	9.47184635530336
Aldh3b1	33.8605529873017	0.555945521943168	0.634447896082209	0.766378162246376	0.381339834135426	1	5.54343081623745
Aldh4a1	116.174260038105	0.445869077685015	0.367550838072749	1.45977647066221	0.226965689949618	1	18.6817983413357
Aldh5a1	218.360462895445	-0.252828715964137	0.279602681096378	0.815581930282427	0.366475080424929	1	30.7725883893496
Aldh6a1	36.0841277815326	-0.0792753400261666	0.618015197542623	0.0163519793647993	0.898248007909157	1	6.06721955477957
Aldh7a1	11.399532697927	-0.360230365888884	1.060300117065	0.115241928689816	0.734253421476155	1	1.92055870798778
Aldh9a1	60.6015619400513	0.0961943705243602	0.481751322006945	0.0398732815727314	0.841728547091295	1	10.4321257092973
Aldoc	18.4260645339275	0.188310893695179	0.874694996142829	0.0460975489711402	0.829998573398755	1	3.44827586206897
Alg1	66.8090357273904	-0.311503275076655	0.458045012563372	0.461909625354448	0.496732857021805	1	11.4360541248363
Alg10	25.0928242914116	0.72139180414484	0.749328855944564	0.908876138430028	0.340412788195172	1	4.67044958533392
Alg11	107.007013837223	-0.495159015400215	0.371945926583005	1.76533976026585	0.183959873546217	1	16.1065037101702
Alg12	60.0040394770444	-0.4129641141074	0.480830399705509	0.736047737303075	0.390929877669747	1	9.82103884766478
Alg13	20.7334747739076	0.0653065142059003	0.797228578449259	0.00671008717604238	0.934714209411702	1	3.71017023134003
Alg13.1	134.375624248559	0.117506022155002	0.339477325704803	0.119440128465939	0.729642510319164	1	21.3443910955914
Alg14	98.911234817781	-0.0519729877221273	0.38563780300662	0.0181174543627094	0.892927277014386	1	15.5827149716281
Alg2	24.2579596944116	0.197806331428425	0.745105331106291	0.0700266608150208	0.791297965964982	1	4.10301178524662
Alg3	21.1415840102128	0.161983929449881	0.793525307876536	0.0415748019932991	0.838432426946741	1	3.71017023134003
Alg5	52.1495242358052	-0.102090293072476	0.524038890835622	0.0375873875545132	0.846274018012676	1	9.12265386294195
Alg6	121.396389267012	-0.349890279015316	0.368038477037447	0.887998550452686	0.346020258604141	1	18.9873417721519
Alg8	130.988257241584	0.0639366622369283	0.344106476969922	0.0343820050545247	0.852896601258016	1	20.733304233959
Alg9	309.262513089431	0.0125833677178907	0.240616203342493	0.00273398585827778	0.958299588850517	1	40.9428197293758
Alk	437.544917557602	0.62012140530743	0.22244215880029	7.70304148018816	0.00551278554537903	1	36.1850720209515
Alkbh1	293.06514623216	-0.101706672314172	0.245103767804443	0.172127581805817	0.678227839268138	1	38.8913138367525
Alkbh2	15.2411332941457	-0.380944412874667	0.969385522133049	0.151268803412563	0.697325781240871	1	2.83718900043649
Alkbh3	262.6936108175	0.0101296263424484	0.259844929035721	0.00151798635452849	0.96892120792765	1	36.7525098210388
Alkbh4	20.0987431508506	-0.052183314165262	0.812067868170591	0.00412588715268214	0.948784646502195	1	3.66652116979485
Alkbh5	114.079922653675	0.247227498924396	0.362279067268623	0.465466901967041	0.495080031056329	1	17.5905718027062
Alkbh6	24.4262667193565	0.454573139802542	0.748939960477863	0.36629269676007	0.545032033688288	1	4.53950240069839
Alkbh7	105.034254050223	-0.0586217495693227	0.381667566186129	0.0234285100884861	0.878348006076435	1	17.7651680488869
Alkbh8	412.184466771681	-0.0476899635540912	0.219299023764373	0.0472809817975985	0.82786397730817	1	51.4622435617634
Alms1	614.405378388091	-0.0016841933701458	0.191981620183025	7.69793392976226e-05	0.992999620582749	1	60.6285464862505
Aloxe3	10.3308875993339	-0.223323249735511	1.11292190090261	0.0401436092991148	0.841200055925492	1	1.78961152335225
Alpg	15.3251536418449	0.457444143562357	0.953552295746556	0.219956838874303	0.639072806948544	1	2.70624181580096
Alpk1	167.683204173733	0.482258434416374	0.30893211041942	2.42789481036567	0.119192873800953	1	19.511130510694
Alpl	9.41333611901811	0.031548603536263	1.17417068971482	0.00072149968692159	0.978570802198837	1	1.70231340026189
Als2	62.2193380069467	0.195750068764692	0.476624187751927	0.1684456020845	0.681496961014872	1	10.1702313400262
Alx4	14.9060749232058	0.230363485922227	0.963212323433233	0.0552979500621937	0.814088306005563	1	2.70624181580096
Alyref	13.1719076458538	0.334163383130724	1.01899815631491	0.104112693386533	0.746948971794744	1	2.48799650807508
Amacr	26.0249981061487	-0.0463124732699368	0.714335757968015	0.00420316430569301	0.948307909593831	1	4.49585333915321
Ambra1	1235.08906633845	-0.0115966710591605	0.165127445161113	0.00492610521965986	0.944045443587602	1	82.8895678742907
Amd1	369.331036913996	0.284836841041646	0.233390863767093	1.48183333572619	0.223487900089335	1	44.3037974683544
Amdhd2	38.2597181002686	-0.188136793446793	0.59478653957178	0.100008744709879	0.751819140305751	1	6.37276298559581
Amer2	134.907240356315	0.384426795433151	0.349703496170822	1.19828549616287	0.273664621818107	1	21.5189873417722
Amer3	16.0895762714679	0.841085249369485	0.915164426646365	0.841255748175758	0.359037873050946	1	2.96813618507202
Amfr	490.55237671854	0.0790300212973409	0.208644511825217	0.143205708999737	0.705114675201026	1	54.6049759930161
Amh	4.53279848190476	1.25578039973332	1.71720465262321	0.512199790197748	0.474188131203249	1	0.829332169358359
Amhr2	7.0129173743495	1.25114037551228	1.42749331681823	0.714943405611979	0.397807589578708	1	1.39676996944566
Amigo1	33.8776159122154	-0.437743615123003	0.634622817367856	0.47055672736283	0.492731159381589	1	5.80532518550851
Amigo3	18.0399879445527	0.460605180929901	0.87126896309489	0.273459657873694	0.601020389734048	1	3.09908336970755
Ammecr1l	158.23222746343	0.0582251840346529	0.31346848076477	0.0345076768333712	0.85263107570677	1	23.8323876036665
Amn1	175.898307878025	-0.14177872599604	0.299513466550434	0.224021615509365	0.635992586837031	1	24.7053688345701
Amotl1	48.3552063470496	0.0819709961639773	0.533728131136448	0.0235697989029013	0.877984602288159	1	8.11872544740288
Ampd2	73.8723810601476	0.102547579120432	0.437865682451079	0.0548568102361742	0.814817831878099	1	12.7018769096464
Ampd3	52.8194326789172	0.609412314363142	0.532867269831256	1.27887935627967	0.258107504035978	1	9.29725010912265
Amph	787.928815927359	-0.0125194108163165	0.180386599367275	0.00481413516785523	0.94468398897141	1	63.6839807944129
Amt	112.445542497169	-0.115851492169958	0.362239610212095	0.102222226259727	0.749178999119222	1	18.2016586643387
Amz1	66.5560176100928	-0.117330590586134	0.46078253361008	0.0647622510053125	0.799121443772776	1	10.5194238323876
Amz2	158.723106241935	0.0236939149186384	0.314450777003422	0.00566608888539122	0.939997163281508	1	24.3561763422086
Anapc1	437.933478775087	-0.147691813486637	0.214657697166695	0.47315207413827	0.491540629929097	1	51.2439982540375
Anapc10	162.450130403985	-0.011113074043618	0.312234300566536	0.001266003878996	0.971616499788791	1	23.7450894805762
Anapc13	56.7238703332699	-0.210608243079303	0.496443986705185	0.179774357290519	0.671567226048788	1	9.7773897861196
Anapc15	18.7062767244857	0.349995376430925	0.844551633232302	0.171712505830861	0.678594312730811	1	3.53557398515932
Anapc16	102.766295054109	-0.0725823724818015	0.377090848024644	0.037048609240081	0.847366112971764	1	15.6700130947185
Anapc2	88.0410964321119	0.0963212737712161	0.407116599330415	0.0559192016193535	0.813066112354044	1	14.6660846791794
Anapc4	309.715309837245	-0.220877346266286	0.24075786094346	0.841079430643433	0.359088235527624	1	40.244434744653
Anapc5	496.042083851615	-0.269939437311878	0.216555832170427	1.54599362239237	0.213727866635657	1	55.0414666084679
Anapc7	101.05575898633	-0.00707895894412601	0.379998814675504	0.000347129205785279	0.985135150608737	1	16.8048886948931
Angel1	34.0954601018783	-0.1563206214949	0.638211418449893	0.0594093218777978	0.807431978579894	1	5.76167612396334
Angel2	220.52168184614	-0.0705235101856797	0.273581671816375	0.0664510807465604	0.796575873773036	1	31.2090790048014
Angpt1	21.5501922868579	-0.313678694471944	0.827859000834113	0.135029059090542	0.713273683265573	1	2.40069838498472
Angpt2	66.7332393980817	-0.292925161721625	0.460472241093456	0.403868045666037	0.525098367756059	1	10.9559144478394
Angptl2	7.72300142473373	0.0967238269585414	1.36427399244976	0.00407842307036077	0.949079686003756	1	1.26582278481013
Angptl6	33.1877129470086	-0.330990906331924	0.645758512524056	0.261973311586161	0.608767693093253	1	5.80532518550851
Ank1	132.86991309397	0.284110087312736	0.36348298666067	0.597608866445036	0.43949180891321	1	17.8524661719773
Ank2	5940.59063053858	-0.0438775694851522	0.136502748427304	0.103226193112867	0.747991896817902	1	99.2143168921868
Ank3	11495.1554849859	-0.0108058429474796	0.135599203127036	0.00633987326185093	0.936536846552359	1	99.8690528153645
Ankar	15.5209469289904	-0.620895034701025	0.93014296758808	0.435677195743253	0.509216302457008	1	2.4443474465299
Ankdd1a	75.6656579183132	-0.445766987329541	0.435491762566254	1.04345921985287	0.307018311442253	1	11.8288956787429
Ankfn1	15.6172316795028	0.348894752545382	0.918830738634854	0.144002931177926	0.704333546015894	1	2.26975120034919
Ankfy1	630.654036165862	-0.0450244992586174	0.191651746461412	0.0551497721759659	0.814333008541036	1	63.3347883020515
Ankh	1028.69209596251	-0.0345008997702723	0.170322033652752	0.0409915040821716	0.839554322224429	1	73.1994762112615
Ankib1	924.474948834788	-0.0624878401069202	0.176187426465147	0.12556103253133	0.723079656502589	1	72.9375818419904
Ankle2	479.634254073456	-0.0395510398016661	0.211407266328837	0.0349129069805159	0.851778275436486	1	55.9144478393714
Ankmy1	90.6093324263246	0.134525370517994	0.399639516462256	0.113315797107752	0.736400272404263	1	14.316892186818
Ankmy2	160.635488246724	0.324113789081088	0.312100536775969	1.07765482815966	0.299222779904905	1	24.1379310344828
Ankra2	90.9004743240248	-0.12627223718549	0.398961757623246	0.100157471538751	0.751640743837164	1	15.1025752946312
Ankrd10	539.881572056721	0.0267537825435565	0.200044258552039	0.0178776903777447	0.893633889593259	1	58.3587952859014
Ankrd11	1187.41578208471	0.115234838593926	0.16494787725773	0.487589978900019	0.485004333746588	1	80.3579223046705
Ankrd12	1165.58880089614	-0.0786113919164021	0.163877126385519	0.230047547442361	0.631488575023367	1	76.4295067656045
Ankrd13a	210.139855481448	0.359372804456103	0.299313737290829	1.41990250388842	0.233419451119888	1	29.637712789175
Ankrd13b	232.602912977758	-0.0226416104389288	0.268240106800811	0.00712107164765996	0.932749186296442	1	31.6455696202532
Ankrd13c	448.959696879425	0.0631332419480047	0.213208919183524	0.0876610428207201	0.767171983866694	1	51.3749454386731
Ankrd13d	535.30135504463	-0.189367675582432	0.202392162161249	0.874622817177155	0.349678688499266	1	57.6167612396333
Ankrd16	165.438330458224	0.0316128938902312	0.310656771178287	0.0103256921543391	0.919061944992876	1	25.4037538192929
Ankrd17	1270.09990858484	0.00912287207388455	0.164880515092929	0.00305519794871145	0.955920298913964	1	83.8934962898298
Ankrd24	48.0015281409582	0.365336257593934	0.559699018925661	0.416908828880626	0.518483522473942	1	8.72981230903536
Ankrd26	190.096665947394	-0.198869920093318	0.295979942110377	0.448986217264171	0.502816777157174	1	26.2330859886512
Ankrd27	234.029787961871	-0.082595135919078	0.266838837744511	0.095793409892174	0.756937329612992	1	30.8162374508948
Ankrd28	1444.01474826539	-0.0698168188365944	0.158041892375061	0.195041474767699	0.658753351366732	1	85.683107813182
Ankrd33b	379.71391114273	-0.198825270356066	0.22368867396105	0.789229289141581	0.374333273301529	1	42.1213443910956
Ankrd34a	24.1231445741318	-0.0734563044595979	0.748691308076534	0.00953905563453361	0.92219585555951	1	4.01571366215626
Ankrd34b	59.2952050008717	-0.157773328032209	0.50006827909012	0.0982923422524067	0.753888594062928	1	9.38454823221301
Ankrd35	14.9127254369043	0.897066309990979	0.961466464827117	0.847317799250039	0.357312228357631	1	2.61894369271061
Ankrd37	40.4889177096858	0.48625260397901	0.592186693852516	0.670148600329984	0.412999803000683	1	7.15844609340899
Ankrd39	51.122501378005	-0.0540734721612914	0.536179232178176	0.010063402837595	0.920093047917466	1	8.77346137058053
Ankrd40	61.3580403667842	0.0744401202855469	0.476757304320712	0.0243790570688205	0.875924291371009	1	10.3884766477521
Ankrd42	159.641573144046	-0.0928532886644978	0.316843241660324	0.0854857944925556	0.769996451036764	1	22.6538629419467
Ankrd44	83.3545306007991	-0.297369736723314	0.436112186202251	0.456759276080561	0.499142437179824	1	10.6940200785683
Ankrd45	261.948998237867	0.000659939336241946	0.259615201171622	6.44727789023136e-06	0.997974054353639	1	37.0144041903099
Ankrd46	106.7829622344	-0.213195859224204	0.376538062240683	0.319484159615044	0.57191781113349	1	16.3683980794413
Ankrd49	73.6868335378541	0.136089612196794	0.449257200584188	0.0913853553949835	0.762423295893737	1	13.0074203404627
Ankrd50	82.087510837598	0.106373739138951	0.428596348698116	0.0611656644985672	0.804662956448375	1	13.4002618943693
Ankrd52	17.9156512999182	-0.221373297653577	0.855262336091951	0.0669393210612625	0.795846391921051	1	3.0117852466172
Ankrd53	6.27852673290555	0.132645241401339	1.45030378012536	0.00772518682441259	0.929961686916629	1	1.04757747708424
Ankrd54	135.287967724989	-0.0532043025339492	0.338345477783915	0.0247053157839616	0.87510358324757	1	21.3007420340463
Ankrd55	393.488051757496	0.194970266257486	0.226022881820044	0.742839360225354	0.388752845179018	1	39.7206460061109
Ankrd6	408.28762399925	-0.13341563780863	0.225142862759567	0.350284155220756	0.553952320763085	1	43.0816237450895
Ankrd61	111.035520907914	0.137184847613379	0.36781490283694	0.138799633375875	0.709477267099833	1	18.9873417721519
Ankrd63	78.3381876990707	0.272186671802968	0.434993562192575	0.388463852097438	0.533107973390299	1	13.094718463553
Ankrd9	14.4052247430464	0.314213226584926	0.959216113290861	0.10621004670325	0.744500901743865	1	2.66259275425578
Anks1a	203.158497022415	0.330889381446681	0.28313077310524	1.36464831961948	0.24273350891962	1	28.2845918812746
Anks1b	25484.9919043807	0.13354444085734	0.13844612733851	0.927098466386823	0.335618023483537	1	100
Anks3	137.145147447531	-0.107667154297183	0.332771286587397	0.104619383056693	0.746355076255298	1	21.3880401571366
Anks6	54.1251498880938	-0.0421755199581687	0.507140777888288	0.00690590862865648	0.933770597163484	1	9.29725010912265
Ankub1	6.99133965277882	1.77922849376163	1.46653153870773	1.39560204702607	0.237461321424772	1	1.04757747708424
Ankzf1	94.4054350109603	0.0147045688991914	0.39975777725475	0.0013487479409946	0.970704032714958	1	15.7136621562636
Anln	16.9199633844276	0.180787853981227	0.880417263344189	0.0421468222939865	0.837340156132299	1	2.96813618507202
Ano10	69.4963091426645	-0.135194913352533	0.457340482345568	0.0869374838583781	0.768107223490134	1	10.5630728939328
Ano3	3221.50911081934	-0.0631353513598881	0.141449965789205	0.199123809179369	0.655429013414087	1	91.6630292448712
Ano4	592.403738455261	0.0520705910149588	0.200230144991141	0.0674094342463007	0.795146671358596	1	50.8075076385858
Ano5	10.0615897527509	1.70566242844697	1.34308409000487	1.44132185496263	0.22992555532654	1	1.92055870798778
Ano6	748.62896685755	0.428754556731897	0.205668838131714	4.28727259614995	0.0383987164478353	1	56.1326931470973
Ano8	299.2034170328	-0.0337014616508035	0.243974010669755	0.0190833166875848	0.89012789377029	1	39.8952422522916
Anp32a	344.674651751861	0.0755760374150415	0.234518065929301	0.103650681179609	0.74749189285039	1	43.3871671759057
Anp32b	48.9063161781209	0.139744358092256	0.531453129424895	0.0691162437795185	0.792627899978722	1	8.642514185945
Anp32e	65.7174450226468	0.120512887466899	0.462885742305079	0.067706850148646	0.794705339160132	1	10.2575294631165
Antkmt	376.375701860036	0.0239536386261648	0.225374673756571	0.0112951268297081	0.915361362355278	1	47.9266695766041
Antxr1	157.061300042291	0.369644447570013	0.36203729879193	1.00839950551477	0.315286573476764	1	19.1619380183326
Anxa11	101.199519379906	0.121082487338854	0.382324339700003	0.100221895477276	0.75156351314488	1	15.058926233086
Anxa4	26.2251489058338	-0.432253806094659	0.710957224795966	0.368560900533637	0.543789747457521	1	3.44827586206897
Anxa5	43.3152132760255	0.0811289323161005	0.561645762844184	0.0208662867155347	0.885143813067663	1	6.80925360104758
Anxa6	554.282970596261	0.0542654781869505	0.200380555939817	0.0733115955981276	0.78657474860613	1	56.8747271933653
Anxa7	90.6449697428152	0.313925035902654	0.404231140401504	0.600104981741822	0.438537973595086	1	14.4478393714535
Aopep	2233.65202628728	0.0946246717660695	0.150331668787462	0.395582732257751	0.529379380987617	1	93.1034482758621
Aox2	9.14378853734283	-0.749833155804511	1.18256970899226	0.399624013191495	0.527283495984476	1	1.3094718463553
Ap1ar	214.789158656334	-0.161289833601109	0.276452634713313	0.340278093231746	0.559668745213088	1	30.2051505892623
Ap1b1	240.938241913586	-0.159873304277047	0.274163251936788	0.337434970180162	0.561313560897265	1	33.1296377127892
Ap1g1	433.715120693092	0.0913752510824914	0.214569128915487	0.181353715625789	0.670212450631923	1	50.6329113924051
Ap1g2	183.687066837389	-0.103040867338349	0.309374654813808	0.109647594818881	0.740545701253316	1	27.2806634657355
Ap1m1	222.20400959537	0.154259758634019	0.280991167433323	0.300531958482075	0.583549122651026	1	32.7367961588826
Ap1s1	561.216610635055	0.122071880942945	0.200309590709617	0.371200833705288	0.542350437437045	1	60.1047577477084
Ap1s3	59.4926929954978	-0.00232290645326823	0.485879590802422	2.28586015964538e-05	0.996185274994931	1	8.90440855521606
Ap2a1	493.134722304801	0.231149466945114	0.206574552720263	1.25039859103284	0.26347636221482	1	53.077258838935
Ap2a2	857.398537557008	0.361176492711128	0.188696750257256	3.63645705948439	0.0565271047412622	1	70.8860759493671
Ap2b1	878.359848582148	0.263185285457107	0.186247029808678	1.98496451794739	0.158868380631668	1	66.0846791793976
Ap2m1	220.637852073318	-0.046476741114847	0.273420130494705	0.0288817620407613	0.86505232886673	1	31.4709733740725
Ap2s1	106.928461450438	0.0572250226041973	0.372313306667437	0.0236215821811783	0.877851691697393	1	17.0231340026189
Ap3b1	474.442524975496	0.0169548733912754	0.207717006241597	0.00666279884020327	0.934944149800886	1	52.6407682234832
Ap3b2	236.795318213666	0.175327717315543	0.266779036400369	0.431894712318552	0.511060703370402	1	33.1296377127892
Ap3d1	240.020370626497	0.144626520812585	0.275625507340038	0.273237378541531	0.601168332563821	1	35.2247926669577
Ap3m1	191.070070679419	-0.159294630663008	0.290422398227686	0.30047315455279	0.583585947334836	1	27.891750327368
Ap3m2	202.349166211391	-0.0267649871792388	0.282735642875497	0.00896186753299588	0.924579218629061	1	27.5425578350065
Ap3s1	268.633668303111	0.110848232584432	0.255640632154387	0.18768497941187	0.664850413971104	1	35.2684417285028
Ap3s2	245.473676109868	-0.121697013405045	0.262388978728807	0.215046649458124	0.64284032260037	1	34.0899170667831
Ap4b1	46.8863699258032	0.0154715267536935	0.545497934036444	0.000801082246798757	0.977420171764756	1	8.0750763858577
Ap4e1	330.824724481104	-0.274347517015599	0.236543500072242	1.34322637091034	0.246465791677999	1	41.728502837189
Ap4m1	144.047823853495	0.0159888470924205	0.330695570591244	0.00232838470471108	0.961514341451888	1	23.8323876036665
Ap4s1	232.888120749726	-0.00114514576677916	0.274650007867942	1.73488911769937e-05	0.9966766608236	1	31.0344827586207
Ap5b1	4.42072624008339	1.00612296599539	1.89304503228162	0.193345381058474	0.660146749615767	1	0.916630292448712
Ap5m1	240.665682968265	0.0585246947382998	0.267402888540789	0.0477871644780379	0.826959506554989	1	33.3915320820602
Ap5s1	7.92372588999172	0.124464685658675	1.27170181154684	0.00956463846760869	0.922091925550763	1	1.48406809253601
Apaf1	98.9735286232883	0.144546534320902	0.387041669575812	0.139045925403913	0.70923133963234	1	14.3605412483632
Apba1	928.767835569532	0.114480525343106	0.172365700791971	0.441073670678108	0.506604695001832	1	69.14011348756
Apba2	672.283032219834	0.00326634008362364	0.188210869491405	0.000300888030508872	0.986160489206213	1	62.723701440419
Apba3	33.6225625625025	0.258179378553403	0.636400769962915	0.16399264403082	0.685506875053273	1	6.06721955477957
Apbb1	276.476730814688	0.0834843654479019	0.253640229807712	0.108273438662707	0.742118428551218	1	37.5818419903972
Apbb2	1217.12670609394	-0.052789646125315	0.163848388233466	0.103723765112491	0.747405921456767	1	79.0484504583151
Apbb3	85.8933897000023	-0.136567416940759	0.409016088188971	0.111463105141524	0.738484520578383	1	14.4478393714535
Apc	828.462786729124	0.169082438562661	0.17724480451016	0.909728384944778	0.340186496451352	1	69.5766041030118
Apc2	160.506800989221	-0.224462074241696	0.312459004771638	0.515543526033561	0.472748902863466	1	23.9196857267569
Apeh	196.122313317241	-0.0209746597809659	0.300649059292728	0.00484068441659247	0.944531914130158	1	29.5504146660847
Apex1	73.8912684561334	0.07131760762874	0.443982813423655	0.0257037000215306	0.872626062835864	1	11.8725447402881
Apex2	67.4724878236928	-0.0192207146376791	0.458648832691232	0.0017513514396299	0.966618952474285	1	10.8249672632038
Aph1a	93.7019256177538	0.011930630394037	0.40002241654121	0.000884862823895105	0.976269111903732	1	16.1501527717154
Aph1b	59.8165528671738	0.200419016170616	0.486651977065731	0.1692552046079	0.680774580839986	1	9.86468790920995
Api5	128.283587276132	-0.0371926321971327	0.342728230495237	0.0117771392873323	0.913581210539792	1	20.253164556962
Apip	60.3184923477001	-0.139186092950051	0.480085602517385	0.0840365098114297	0.771899999302653	1	9.95198603230031
Aplf	62.2872067278195	-0.421756566345179	0.473342749279256	0.792165881501095	0.373446013001134	1	10.1702313400262
Aplp1	450.523668687307	0.0959398179063374	0.216819312294589	0.195502923058569	0.658375509423107	1	51.7677869925797
Aplp2	819.293014935063	-0.0141899062914858	0.177588347400252	0.00638474359967489	0.936313138732282	1	69.7512003491925
Apmap	91.6801866359047	-0.0522760388128006	0.396947778654677	0.0173450000352133	0.895221255081091	1	14.7097337407246
Apoa1	21.0851177475837	0.0622247796502163	0.803979222504452	0.00589409809803598	0.938804106533906	1	3.62287210824967
Apod	37.8612007669337	-0.574563757701045	0.619288567903559	0.83798086582097	0.359974883407622	1	5.23788738542121
Apoh	9.21602446553904	0.364336590558831	1.21312408045	0.0842012239303926	0.771682765171275	1	1.70231340026189
Apom	11.4825629985978	0.548244426132749	1.10204766522008	0.237594384091235	0.62594900170991	1	1.8769096464426
Apoo	250.530817657111	0.0228452371832709	0.265528350657143	0.0073764853075815	0.931556669092001	1	32.4312527280663
App	2822.36621147281	0.23919991287217	0.149223122332222	2.56108993786032	0.109523051511653	1	95.7660410301179
Appbp2	185.873920369758	0.131081666417517	0.293925822685406	0.198679087842812	0.655789167408715	1	26.8005237887385
Appl1	347.320061322208	-0.152877773738461	0.231211486087437	0.436685803405908	0.508726429801978	1	43.1252728066347
Appl2	7.35814131383258	-0.234494709228826	1.33313919636146	0.029255385881779	0.864190694705959	1	1.00392841553907
Aprt	29.0119503446157	-0.203646341956461	0.680212984432849	0.0895519872327881	0.764747485463549	1	5.19423832387604
Aptx	77.8062494192738	-0.207114347977581	0.427778982100493	0.234249843841283	0.628390382585378	1	12.9201222173723
Aqp11	7.66478654755326	-1.05294912536095	1.30331116449318	0.643130558592091	0.422579444899518	1	1.3094718463553
Aqr	309.057914084671	0.0228192566397596	0.244374673425505	0.00871141900871919	0.925637441139669	1	39.4151025752946
Ar	58.7158210611117	-0.113117701507828	0.48758241475713	0.0536921287769374	0.816758898157632	1	7.76953295504147
Araf	149.989838779576	-0.217442596895126	0.320253846105538	0.460719581441481	0.497287867756181	1	22.6975120034919
Arap1	10.8616773166973	0.217735765082026	1.09047565857052	0.0397842047262174	0.841903100352304	1	1.92055870798778
Arap2	228.755680666683	0.0559892027383087	0.274178523985405	0.0415597611003662	0.838461252765746	1	28.2409428197294
Arc	57.583432747528	0.958448911469997	1.02941016796303	0.73893989850685	0.390000678161649	1	4.71409864687909
Arcn1	146.071297415323	-0.00102433269075637	0.327247052554991	9.80441728160031e-06	0.99750166745621	1	21.9554779572239
Areg	5.29218944878903	0.708187959374299	1.67396615542196	0.175539758556816	0.675234657978927	1	0.916630292448712
Arel1	630.099053514632	0.142668225336538	0.194102106907224	0.539157537539289	0.462782080036025	1	55.8271497162811
Arf1	176.844997874175	0.172394933863934	0.300038055802027	0.330077826284594	0.565613264732989	1	26.407682234832
Arf2	102.461108827348	0.133925011347925	0.391721909287486	0.115413763539856	0.734062870519938	1	16.8921868179834
Arf4	325.109721623298	0.351436191626291	0.249837147309438	1.96056629406213	0.161452767289377	1	38.4548232213007
Arf5	368.919847728829	0.0831495651707231	0.235376556480089	0.124471785533274	0.724234191442805	1	49.5853339153208
Arf6	21.0036138468977	0.0174966462452644	0.800214176956563	0.000470742402910673	0.982689976836919	1	3.79746835443038
Arfgap2	119.522176699964	-0.200067940865721	0.352632425767608	0.321727755014045	0.57057117289294	1	18.4635530336098
Arfgap3	94.665770989792	0.171649674609613	0.393545278937064	0.189941172835617	0.662965583356398	1	15.2335224792667
Arfgef1	673.744421015955	-0.0307485904851758	0.188825553556632	0.0264913544675167	0.870706105004722	1	63.6839807944129
Arfgef2	253.281477167987	0.0580806027450845	0.261979827059961	0.0491281539872332	0.824587354513097	1	34.7010039284155
Arfgef3	928.186004727287	0.0207745308904517	0.175115257706951	0.0140537422328677	0.905633083989985	1	71.2352684417285
Arfip1	140.224760433543	-0.0790699253864678	0.331317654871586	0.0569122478274977	0.811444551370111	1	20.7769532955041
Arfip2	125.721902542279	0.163777024183909	0.347000043797384	0.222727955405368	0.636969168327566	1	20.6023570493234
Arfrp1	44.6679909780987	-0.354705150010542	0.554478388570107	0.408297843948638	0.522834719251276	1	7.63858577040594
Arg2	14.6208776474643	0.341628631211519	0.955749201066317	0.125575224122599	0.723064651548271	1	2.70624181580096
Arglu1	1020.80260357866	0.072152762165565	0.168573481829817	0.183184379259615	0.668650797818087	1	78.524661719773
Arhgap1	216.749583167398	0.177760198320508	0.285630461042355	0.385618766460929	0.534611401810117	1	31.1654299432562
Arhgap10	146.023589765602	0.0900486567984439	0.338053445866843	0.0701135453394741	0.791171530005571	1	20.6460061108686
Arhgap12	273.004573439268	-0.118062625207366	0.255555215516488	0.212766814549362	0.644607392654407	1	34.0462680052379
Arhgap15	6.06575028731025	0.085197989211361	1.45151891803136	0.00332834025421391	0.953994149861108	1	1.00392841553907
Arhgap17	402.781400732234	0.220361673587408	0.225939685326871	0.947525680616529	0.330349914691693	1	48.5377564382366
Arhgap18	1578.32933875973	-0.211358697842905	0.154488503529654	1.87031483941288	0.171439024919332	1	83.3697075512876
Arhgap19	7.2564097504137	-0.99359065259268	1.32585576793334	0.555932900264025	0.455903596218953	1	1.09122653862942
Arhgap20	785.564832783685	-0.0398608910138674	0.179968913155278	0.0490575639142961	0.824711372359217	1	69.3583587952859
Arhgap21	939.347091115743	0.204879571928383	0.177642620029619	1.32607679209716	0.249504361555169	1	70.4059362723701
Arhgap23	188.414991569675	0.16412196527901	0.293198098210557	0.313233767651184	0.575702562570617	1	26.1457878655609
Arhgap24	40.7682323041906	0.311243810634614	0.583326803262269	0.284590781083672	0.593707922207794	1	4.93234395460498
Arhgap25	20.8191127412789	0.155399826551361	0.818972943786213	0.0349347509667588	0.851732450969076	1	3.62287210824967
Arhgap26	2822.3952317388	0.210521773706361	0.153028301472315	1.8842952941564	0.169846761561866	1	94.0200785683108
Arhgap27	25.1697955696987	0.306079054536768	0.733672082996258	0.173127004728432	0.67734756174504	1	4.10301178524662
Arhgap29	94.4799444534409	-0.109545960894291	0.402381753847859	0.0733258356393804	0.786554523401107	1	13.8804015713662
Arhgap30	5.64019739611966	0.166992556347267	1.4892935414098	0.0125758895473957	0.910710599250035	1	1.04757747708424
Arhgap31	6.23905166237743	0.834590241074616	1.47678388160316	0.309017966425081	0.57828342643669	1	0.742034046268005
Arhgap32	2346.41881629947	0.11561082046082	0.159357589016506	0.523639079315906	0.469293469044061	1	93.3216935835879
Arhgap33	536.785380566201	-0.0570709525833717	0.19995457837164	0.0814572624253742	0.775332201949743	1	59.5373199476211
Arhgap35	692.448572519626	0.0211444955093061	0.189562957974063	0.012413740952141	0.911285704625683	1	65.1243998254038
Arhgap36	27.7616432866098	-0.28253328377965	0.697459164225915	0.163137548016657	0.686284127927631	1	4.14666084679179
Arhgap39	641.780658037618	-0.0513752988704772	0.189588242472859	0.0734320598867697	0.78640371901172	1	59.8428633784374
Arhgap44	966.6209193913	-0.0955478551446582	0.172320157436976	0.307131767697243	0.579445603768997	1	72.9375818419904
Arhgap6	1700.62740218287	-0.198269597878042	0.154156947748085	1.65194313939944	0.198694665658078	1	80.4015713662156
Arhgdia	71.5817856711215	0.123911184676023	0.447423322098858	0.0766701828342491	0.781861644611426	1	12.6145787865561
Arhgef1	55.0801963448808	-0.299441504120534	0.505416304338913	0.350436084913724	0.553866376743321	1	9.16630292448712
Arhgef10	24.9013758322947	-0.190915372604566	0.745050761492824	0.0640236665014804	0.800245816177623	1	3.7538192928852
Arhgef10l	268.052633066714	-0.0659059368807021	0.253454890074212	0.0676042701601247	0.794857439358101	1	35.8358795285901
Arhgef11	578.215049690058	-0.145365779168029	0.19564303238856	0.551900401410137	0.457542229209679	1	57.0493234395461
Arhgef12	848.539839909482	0.0337216515346122	0.180941035201531	0.0346526627128583	0.852325363015476	1	69.8384984722829
Arhgef15	15.7139781577384	0.276507645757794	0.97784996539217	0.0714564331953511	0.789227900043669	1	1.74596246180707
Arhgef17	247.81595952774	0.0113336760176956	0.262824237570648	0.00185639735454401	0.96563303520498	1	34.3518114360541
Arhgef18	107.814149669139	-0.0547057191172131	0.373544607835624	0.0214053599103892	0.883680060778197	1	16.542994325622
Arhgef2	214.331834857197	0.03476247625346	0.284936036102953	0.0147941908909672	0.903190965913756	1	30.6852902662593
Arhgef25	51.4770673880592	0.20059491438819	0.527587948434476	0.143003589851364	0.705313109117227	1	8.77346137058053
Arhgef26	11.9701489368249	0.792261789541014	1.21737505222374	0.286521696659964	0.592458179730245	1	1.61501527717154
Arhgef28	154.366969487173	-0.312082900430446	0.341589830230071	0.816182982891128	0.366298540822817	1	19.8166739415103
Arhgef3	366.69414847613	0.489053111587893	0.249804944975983	3.77248956156945	0.0521020304206013	1	31.601920558708
Arhgef33	317.446436456875	-0.00183220511602665	0.249145150929227	5.40374598756443e-05	0.994134789367812	1	41.5102575294631
Arhgef37	97.9786556449669	0.201246813536	0.385781956863763	0.272113611812621	0.601917454866817	1	15.3644696639022
Arhgef38	6.27232012118837	0.0577486072399537	1.44395677123017	0.00159429870182493	0.968149993830532	1	1.22217372326495
Arhgef4	314.287941856812	0.203845979617286	0.240027039393903	0.720561012816979	0.395959948429203	1	40.3753819292885
Arhgef40	36.5467604990267	0.11003697204114	0.615855916082758	0.0317094960582764	0.858666742526679	1	6.11086861632475
Arhgef7	653.478681728319	0.36788067190491	0.20397544511323	3.22399710349701	0.0725662335976624	1	62.6364033173287
Arhgef9	1489.97769686967	-0.0280748258220469	0.156656864831678	0.0321074319890329	0.85779207381295	1	83.8934962898298
Arid1a	601.929567321264	0.14575202019007	0.197834182206819	0.541356359496419	0.461871150105062	1	59.1444783937145
Arid1b	2347.97353415029	0.0350499260588388	0.156382812024797	0.0500404091544766	0.82299297375293	1	93.7581841990397
Arid2	525.511280496865	-0.0123242611599969	0.202281262001174	0.00371155692299396	0.951420891644313	1	53.9502400698385
Arid3a	30.8237464559998	0.470612968135944	0.669715985680034	0.488551873657524	0.484573992500013	1	5.36883457005674
Arid3b	246.394408179226	0.311624420168456	0.275597553158749	1.26622631580941	0.260475816051636	1	31.4273243125273
Arid4a	587.229054300955	0.0591254736010719	0.194968124227021	0.0919428503454114	0.761721602666363	1	60.4103011785247
Arid4b	717.585771415444	-0.0542848756093468	0.184365422343552	0.0866563180575639	0.768471786746213	1	66.2156263640332
Arid5b	735.654092905421	0.366843816151416	0.187318864691823	3.82055072749777	0.0506275949553004	1	50.6765604539502
Arih1	1340.47507101782	0.510498268853988	0.385899860100793	1.70986891207464	0.191002379370233	1	78.3937145351375
Arih2	537.805993438667	0.0804295550324262	0.203684127714904	0.155584333874444	0.693254887833088	1	55.9580969009166
Arl1	74.2570071060583	0.303159306899399	0.443856213004518	0.464918995237859	0.495334002448333	1	12.5709297250109
Arl10	8.330900217627	-1.6776176565014	1.32154502463841	1.39089994100233	0.238253179940169	1	1.22217372326495
Arl13b	266.374461763465	0.0452610810292458	0.259968661891921	0.0301934959849817	0.862051914075105	1	35.0938454823221
Arl14ep	261.03666042982	-0.221371043875265	0.262978283979272	0.70685388780737	0.400490227527611	1	36.6652116979485
Arl15	5996.60033710462	-0.00252237394416339	0.134777207167972	0.0003501448027734	0.985070730428408	1	98.1230903535574
Arl16	85.1779500563988	-0.0659263478991074	0.414573325498414	0.0252752531019382	0.873683112914966	1	14.9716281099956
Arl2	123.297599159082	-0.202692537156443	0.351331602434543	0.332404531963213	0.564246631150514	1	19.6420776953296
Arl2bp	141.478730038421	0.101503609060878	0.329676359613598	0.0946812716740766	0.758308169236178	1	22.3919685726757
Arl3	636.918209356468	-0.0118384547040476	0.192134433966057	0.00379270676354793	0.950893357844306	1	63.4220864251419
Arl4a	79.8295079987442	0.116375842932757	0.425390421529597	0.0747793294226184	0.784501100872708	1	13.0510694020079
Arl4c	5.69864252151793	-0.481399753144025	1.48008054869035	0.105115379187833	0.745775251428389	1	1.00392841553907
Arl4d	28.8924346013767	1.01716190034317	0.715823107973194	1.96184467208623	0.161316171449165	1	4.49585333915321
Arl5a	157.058790671933	0.139030764428792	0.318081648647632	0.190402205118346	0.662582076348584	1	23.1340026189437
Arl5b	70.5515631281542	0.613458261280988	0.476777083373014	1.60611750968294	0.205038420444171	1	9.90833697075513
Arl6	207.216577930966	-0.116530169104676	0.282952427423061	0.169457704154993	0.680594213466708	1	29.8123090353557
Arl6ip1	136.451110415639	-0.0971998432743126	0.335670217887094	0.0838190311458149	0.772187176065002	1	21.737232649498
Arl6ip4	58.3710868970295	0.0135792256663017	0.490913357435324	0.000764232682406885	0.977945483029314	1	10.2138804015714
Arl6ip5	264.898988960399	-0.164309559403309	0.255191005986259	0.414429787737397	0.519729640050635	1	37.1017023134003
Arl6ip6	111.939529659392	-0.280057524834482	0.364077565318772	0.590084054227184	0.442386617311279	1	17.3286774334352
Arl8a	112.701319994209	0.147478251458852	0.362693748674634	0.16535339479762	0.684274848198944	1	18.2889567874291
Arl8b	230.985626256419	-0.238601144724062	0.268271642792	0.790411400185398	0.373975756113016	1	32.343954604976
Armc1	228.419770573109	0.00520976507911116	0.273239126614015	0.000363168754070387	0.984795644582424	1	32.3003055434308
Armc10	118.636831898618	0.0941801785608263	0.354509260043417	0.0705710877811327	0.790507084940755	1	19.1619380183326
Armc2	138.37514418392	-0.182661395891078	0.33690390827573	0.293208093555748	0.588172005070368	1	20.5150589262331
Armc5	54.2782787387866	-0.220233610596083	0.504540906911611	0.19040997737341	0.662575615783081	1	9.12265386294195
Armc7	138.864619426361	0.263113695777953	0.333126167722499	0.623077747072905	0.42990587009061	1	21.7808817110432
Armc8	477.227969553077	0.0712678272826414	0.208123566530606	0.117259399087864	0.732026112701727	1	52.2915757311218
Armc9	940.645033114546	0.00283822694326941	0.172614062232189	0.000270360030377503	0.986881271752557	1	75.6001745962462
Armcx2	43.9195143551898	-0.0597127177187981	0.561145314261039	0.0112590340322924	0.915496191451657	1	7.72588389349629
Armcx4	28.2997674599616	-0.303536471831192	0.687858101843844	0.193758488142201	0.659806698071361	1	4.53950240069839
Armcx6	50.191067875204	0.0465302943457974	0.528956510658032	0.00770948480008826	0.930032719280979	1	8.38061981667394
Armh1	77.4912630880821	0.240747964845016	0.431867746171817	0.310511645975289	0.577366388543235	1	12.2217372326495
Armh2	8.84379258603298	-0.0710409694828549	1.22260594073009	0.0032916197895716	0.954248357424842	1	1.65866433871672
Armh3	640.43916759192	-0.0949108575989822	0.190596324758711	0.247926992349235	0.618538543036942	1	62.1999127018769
Armt1	51.8956263481961	-0.427733461720687	0.517199632772289	0.682095089237926	0.408866219969492	1	8.46791793976429
Arnt	671.650003962368	-0.066065237566627	0.191136515201203	0.119344184472098	0.729746865566677	1	62.9855958096901
Arnt2	20.6960337045071	-0.437320685045065	0.797736601066083	0.299509068921719	0.584190354233037	1	3.5792230467045
Arntl	222.329877351375	-0.214383935326136	0.272492791403977	0.618250979200319	0.431697976470613	1	29.2448712352684
Arpc1a	584.333654979788	0.101894163318426	0.206575388074019	0.242365047798984	0.622503146751702	1	61.5015277171541
Arpc2	656.089275877262	0.302218175565336	0.189340224430765	2.54392823351058	0.110719019396908	1	63.7712789175033
Arpc3	284.557562767785	0.106280561308897	0.257899427966954	0.169220840702295	0.680805201464425	1	38.28022697512
Arpc4	50.2317081026199	-0.018997400236428	0.526932512327784	0.0012979717741004	0.971260530752056	1	8.77346137058053
Arpc5	130.339635562391	0.0974519523604591	0.340884636760878	0.0817306476417627	0.774965647616349	1	19.6857267568747
Arpc5l	120.757226247099	0.398344270843803	0.360207712061423	1.21777372480037	0.269798002288912	1	20.0785683107813
Arpin	21.2096473278195	-0.20492739507274	0.791577961106148	0.066985287116033	0.795777860233095	1	3.84111741597556
Arpp19	6.49471599027976	0.400901218101327	1.46092640627516	0.0636727028892068	0.800782518965339	1	1.26582278481013
Arpp19.1	943.51225300538	-0.143182568923054	0.179894126153226	0.631959065365294	0.426637625219685	1	69.3583587952859
Arpp21	6013.44763406754	0.243398874456231	0.139797254752299	3.02226349277711	0.0821287633598522	1	99.5635093845482
Arr3	57.9884052936916	0.506049701514564	0.493556275078629	1.04796822716945	0.305975486830567	1	10.0829332169358
Arrb1	235.844856625216	-0.0174608192112032	0.266622553436272	0.0042893292185795	0.94778150284517	1	33.2169358358795
Arrb2	10.3111962895573	-0.103993975976197	1.11484778905605	0.00868499873516626	0.925749964785087	1	1.78961152335225
Arrdc1	14.3520513206954	-0.440683314315461	0.957555031576095	0.208816142867825	0.647696885543331	1	2.4443474465299
Arrdc2	31.4344390488313	-0.0227758420936316	0.662187713675251	0.00117347243975985	0.972673023931897	1	5.10694020078568
Arrdc3	23.7582844632306	-0.150340225619132	0.747056916019713	0.04043382596128	0.840634737909313	1	3.92841553906591
Arsa	85.4931254132486	0.170630321828909	0.413835686114062	0.16982726961259	0.680265364261216	1	14.1422959406373
Arsb	473.591674693897	-0.217986907509125	0.220491140309919	0.972480174497939	0.32406240853172	1	50.3273679615888
Arse	46.7152059289102	0.421082899222124	0.546300859655039	0.593205713792845	0.441182159576574	1	8.33697075512876
Arsg	34.3851912313064	0.325313572071101	0.627734364415221	0.268476926506764	0.604355297415892	1	5.6307289393278
Arsk	46.4520578945534	-0.108680640564229	0.542048718838179	0.0401925652378985	0.841104545120748	1	7.59493670886076
Art3	184.77344085867	-0.0255048413087538	0.296399643550244	0.00739805211480871	0.931456933547015	1	23.8760366652117
Arv1	192.82895535821	0.000501653483998157	0.289029085693322	3.01484240594618e-06	0.998614609673271	1	28.3282409428197
Arvcf	116.09550459109	0.373598089612904	0.360839801878741	1.07028970731535	0.300880016959105	1	17.9834133566128
Arx	61.4925977183204	0.0706791142059624	0.495154711615495	0.0200591398378691	0.887372037930772	1	9.69009166302924
As3mt	6.56422304898692	-0.544248374861515	1.38698401014018	0.152438954034039	0.696215417857313	1	1.00392841553907
Asah1	166.402737338476	-0.135443399789337	0.31055199546754	0.189945836628809	0.662961701035601	1	25.4474028808381
Asah2	6.1248242166399	-0.687082230772874	1.44491140272123	0.217951662185676	0.640605100711345	1	1.00392841553907
Asap1	1693.27061548063	0.209675779106719	0.174246643111096	1.43490235622343	0.230966034646724	1	86.163247490179
Asap2	20.9058246458506	1.13287710094298	0.821526978673202	1.88911648786887	0.169301606723233	1	2.88083806198167
Asb1	22.4727661649734	0.317430153351445	0.792409772258359	0.155443858700728	0.693386366508023	1	3.7538192928852
Asb12	7.75779628352945	-0.286209233212527	1.28828125153092	0.0485222524744913	0.825654908813501	1	1.17852466171977
Asb13	103.809190250387	0.120600972283907	0.386630472863737	0.0967728267078911	0.755737287647114	1	16.9358358795286
Asb15	86.4610465078063	1.83356829273007	0.430619786249732	17.8143225087224	2.43543077871782e-05	0.0632481373233018	14.1422959406373
Asb2	42.7961969547866	0.132954218614878	0.587985567038354	0.0497620261832452	0.823477884361093	1	6.89655172413793
Asb3	405.582683913081	-0.081295794176703	0.221849680761664	0.134191526698885	0.714125101340445	1	48.3195111305107
Asb5	17.3758158246315	-0.0796886646830846	0.872344356067086	0.00833760001957984	0.927245907206838	1	2.83718900043649
Asb6	30.7546172348439	-0.116019392616054	0.671878606785081	0.0292810691524501	0.864131673690242	1	5.41248363160192
Asb7	128.293514035654	0.165282352884986	0.345410462641004	0.228319154705872	0.632772960353931	1	19.2928852029681
Asb8	426.47692483439	-0.0535929575860556	0.22246841313234	0.0579260030151048	0.809804524886154	1	52.7280663465735
Ascc1	144.503251448747	-0.176109484929514	0.325138965290339	0.29312102098099	0.588227413500711	1	21.2134439109559
Ascc2	156.373864758258	0.201008074891212	0.326681545954452	0.376500211558842	0.539482241075794	1	24.3125272806635
Ascc3	1100.66472746614	-0.0772303031738887	0.170129957055458	0.205655974895208	0.650193724143027	1	77.9135748581405
Ascl2	16.2422514280886	0.441882871634659	0.904502761877235	0.237091013620947	0.626315078017016	1	3.0117852466172
Asf1a	38.0762138440417	-0.465088400691822	0.600711943942062	0.595249198549634	0.44039643470356	1	6.59100829332169
Ash1l	2152.41082771327	-0.0107091047733349	0.147762439743944	0.0052514914968782	0.942230127076924	1	93.3216935835879
Ash2l	109.537566688996	-0.0933903736684267	0.367318935204841	0.0646205975090837	0.799336556700522	1	18.3762549105194
Asic1	266.84105097521	0.0159540552970405	0.255948019287775	0.00387866192075137	0.950340727790133	1	36.4033173286774
Asic2	3785.67580469686	-0.183929596422922	0.16055602746712	1.30128107977662	0.253979352198668	1	79.0920995198603
Asic4	88.2497099619015	0.382336871000773	0.411952927189416	0.857037687298224	0.354569003639648	1	14.316892186818
Asl	23.3098025603439	-0.198097953591717	0.755533527645175	0.0686862626501288	0.793259271135519	1	4.14666084679179
Asmt	6.98096166175981	-0.666006375929916	1.45989367450685	0.17785523809928	0.673222930867437	1	1.00392841553907
Asmtl	74.2511617374382	0.339723219498105	0.441351843589878	0.591386295397477	0.441883547035127	1	12.8764731558272
Asns	47.6178094831916	-0.191220222400172	0.537962544979775	0.125828173612479	0.722797364704402	1	7.76953295504147
Asnsd1	31.3178163588691	0.104171664814446	0.65800290724634	0.0250290432659774	0.874294712984434	1	5.49978175469227
Aspa	27.8202745452458	-0.186114083194518	0.745908598520614	0.0580063635657915	0.809675171307736	1	2.66259275425578
Asphd1	60.684407338772	0.386272090753325	0.493222498339237	0.605600367045064	0.436449175126177	1	10.6503710170231
Asphd2	74.5944039217318	-0.473637822357741	0.438872081415908	1.15923865221227	0.281623493225304	1	11.7415975556526
Aspn	12.3137540253482	-0.421657136639792	1.05469092451781	0.148429800126149	0.700040436164042	1	2.22610213880402
Aspscr1	111.362098723007	-0.0524750814020384	0.364339499315092	0.0207458868076671	0.885473364720642	1	17.5905718027062
Asrgl1	31.2779800452439	0.343288656657477	0.668695348090922	0.260659259820514	0.609667595890917	1	5.36883457005674
Aste1	85.438526075539	-0.176908424272088	0.412554957538053	0.183670096067814	0.668238006385819	1	14.0986468790921
Astn1	2118.04928880277	-0.0272924956445411	0.152940859353233	0.0317860036282553	0.858498139974862	1	90.8336970755129
Astn2	191.057897770584	-0.440237931978724	0.570652945504642	0.569435459108092	0.450483337122027	1	15.2771715408119
Asxl1	832.553685510915	0.00619468356110794	0.176952783705401	0.00122551631245926	0.972073859987804	1	71.4535137494544
Asxl2	702.691964588915	-0.022305424286504	0.186927445156014	0.0142238935563839	0.905066230759672	1	62.723701440419
Asxl3	71.5958452660414	0.425717267531832	0.450254654480967	0.889700652670427	0.345558441072048	1	10.7813182016587
Atad1	376.746476238161	-0.0432247387613862	0.232103899617139	0.0345153713364539	0.852614834642206	1	46.2680052378874
Atad2	135.587260247134	-0.193834417924164	0.335776144901447	0.332927502259381	0.56394033227435	1	19.1182889567874
Atad2b	415.549394913959	-0.209504539539989	0.217776259539398	0.924775997241227	0.336224068232227	1	47.402880838062
Atad3a	142.494469275497	-0.00491014281715364	0.327598229170248	0.000224661171380092	0.988041194302189	1	22.4356176342209
Atad5	67.6588109378083	0.142933022202989	0.457340307247616	0.0976900058820362	0.754619527295089	1	11.1741597555653
Atat1	143.328853889187	0.0189091043209628	0.326676766650677	0.00335096433911986	0.95383822840239	1	22.6102138804016
Atcay	345.806681284923	-0.0674807315711565	0.231096772266559	0.0852653733284754	0.770284825990141	1	44.7839371453514
Ate1	769.295630392049	0.0216383060064781	0.187267815847883	0.0133078081820699	0.908160199721797	1	67.4378000872981
Atf1	163.178526426343	-0.158087994461087	0.310891786106428	0.257902752534513	0.611564666681684	1	23.3958969882148
Atf2	1269.58637425678	0.25029004896354	0.165981889698678	2.26720460573706	0.132138053786365	1	82.9768659973811
Atf4	104.14190851546	0.0923394788016447	0.379450790283986	0.0591821530385417	0.807793281431213	1	17.5469227411611
Atf5	20.1466173496286	0.241594609684031	0.83463313194369	0.0809011745600188	0.776079861491836	1	3.44827586206897
Atf6	482.585559788705	0.0481079540888173	0.214043672873621	0.0503080557133302	0.822528098353594	1	51.2439982540375
Atf6b	98.6023241034272	0.188029608877074	0.385488143090062	0.237743137678585	0.625840912497239	1	16.6302924487124
Atf7	386.712852909638	-0.320915772129297	0.223690681603795	2.05452792854518	0.151754282013096	1	42.2086425141859
Atf7ip	425.265798039843	-0.141679216180529	0.215860119523962	0.430653349883237	0.511668533461922	1	47.0100392841554
Atg10	433.957237211451	-0.236119136066229	0.220784235571268	1.13790023234162	0.286096456569245	1	43.954604975993
Atg101	44.831442681452	-0.102171912656652	0.561326856288779	0.0328873805810694	0.856093818577283	1	7.59493670886076
Atg12	224.056601127309	-0.0385266701897898	0.271659007774582	0.0201143445446945	0.887218197763258	1	31.9074639895242
Atg13	415.775686470559	-0.0289176284264905	0.216854623817866	0.0177797115106628	0.89392403225488	1	50.2400698384985
Atg14	172.294699367738	0.181906068256059	0.303390369597692	0.359443119875735	0.548815675211241	1	25.2728066346574
Atg16l1	487.880201455878	0.613197425000652	0.22149857387369	7.57180814081322	0.00592882772590788	1	45.7878655608904
Atg16l2	54.4701435793591	-0.0579185614766204	0.510155829475637	0.0128352228120008	0.909798550235086	1	9.07900480139677
Atg2a	104.623760593072	0.0126505729026879	0.375657512572324	0.00113169992307149	0.973163628473707	1	16.8485377564382
Atg2b	161.366039472998	0.218294456874403	0.325271505964549	0.445156851531003	0.50464390700314	1	24.5307725883894
Atg3	158.209030890899	0.0594047291357074	0.313988475221327	0.0357988790772765	0.849931430228391	1	23.7887385421213
Atg4c	261.215402519566	-0.0844769140288817	0.258758241876746	0.106342088807665	0.744347677589849	1	34.2208642514186
Atg4d	138.090066879679	-0.0585454334497581	0.332791881591564	0.0309117955175893	0.860437315846557	1	21.9991270187691
Atg5	175.527871620471	0.130245751126782	0.30064671766598	0.187666106994136	0.66486623666913	1	26.7568747271934
Atg7	235.26572118926	0.043068139510851	0.267873364263322	0.0258223019297787	0.872335051808888	1	31.8201658664339
Atg9a	329.554828688926	-0.0549321818159221	0.238021418259765	0.0532385426176489	0.817520845350326	1	45.8315146224356
Atic	84.2051343531133	-0.366353851727864	0.412222163142175	0.788066319458324	0.374685469177614	1	13.7058053251855
Atl1	966.640327560996	0.0367165633982261	0.172003346358393	0.0455340893685374	0.83102497769359	1	73.5050196420777
Atl2	253.489675117763	0.0690505329117279	0.260494661543876	0.0701770607081897	0.791079154305187	1	32.9113924050633
Atl3	266.085495299787	-0.154668419264659	0.256471381310781	0.363504145680146	0.5465665341132	1	35.8795285901353
Atm	407.276916640992	-0.328198332158616	0.220888479222576	2.20318545584797	0.137725869681694	1	47.1409864687909
Atmin	65.4497660270237	0.328683202810064	0.466955207568597	0.493958673913113	0.482166724925525	1	11.0868616324749
Atn1	151.313272559468	0.00997459686378438	0.319292239640591	0.000976051745048778	0.975076683177284	1	22.959406372763
Atox1	22.9019994287772	0.38466228195894	0.768549322634786	0.249279501647347	0.617582859962995	1	4.36490615451768
Atp10a	34.8981772819751	0.704839446521021	0.628806378773284	1.2520990773418	0.263151943283351	1	4.67044958533392
Atp10b	13.3640964169068	0.521832879604244	1.00565308168196	0.268097108212274	0.604611113804473	1	1.57136621562636
Atp10d	153.716309994216	-0.0762092211558531	0.331445130450717	0.0524612680649525	0.818834524294747	1	21.4316892186818
Atp11a	136.599339302608	-0.00382377199515136	0.34492843843051	0.000122132606882985	0.991182468195129	1	20.2968136185072
Atp11b	539.338721191389	-0.0681990255944896	0.204538251133915	0.11102423825961	0.738981054803459	1	57.3548668703623
Atp13a1	87.4099446970419	0.242771131119719	0.413316191427871	0.343896431652162	0.557588716086757	1	14.8406809253601
Atp13a2	155.709258001294	0.104382032836667	0.317684518022223	0.107912123921281	0.742533789358454	1	24.6617197730249
Atp13a3	476.80253364366	0.105232113609942	0.213173954554448	0.242891297344407	0.622125622180385	1	54.2121344391096
Atp1a1	301.002216247006	0.360253013047555	0.245972136794504	2.13894532170669	0.143600586611464	1	37.8437363596683
Atp1a2	7.58935146134168	0.282160072358492	1.43050485788129	0.0303331129153435	0.861736545308647	1	1.09122653862942
Atp1a3	770.521485339173	0.129441422211443	0.182456415379556	0.503065142656283	0.478156412366511	1	67.0886075949367
Atp1a4	41.6869489413941	0.410638411411261	0.590496257174318	0.475554986633473	0.490442653853453	1	7.55128764731558
Atp1b1	1086.88896954281	-0.0911777338833988	0.167155696047588	0.297481290537689	0.585465750844287	1	81.1436054124836
Atp1b3	112.172076163704	0.414340854091064	0.364688479692085	1.28884153492342	0.256261550804323	1	17.4159755565255
Atp23	72.4993715716334	-0.59773245020616	0.450502590448697	1.74508194208683	0.186496197207949	1	11.1741597555653
Atp2a2	636.947869663535	0.0762147968460168	0.195253601955875	0.151954012741399	0.696674984003529	1	58.8825840244435
Atp2b1	6553.56307118096	0.212404969627415	0.14870759071201	2.02815757026561	0.154407693946462	1	97.773897861196
Atp2b2	1497.84339557723	0.190322918898564	0.156428776728491	1.47918093711709	0.223902716264985	1	84.3299869052815
Atp2b4	64.5847494703437	-0.0817505678811134	0.471630979619429	0.0299255169777695	0.862659340496091	1	8.642514185945
Atp2c1	576.33955056872	0.0291273928619554	0.195829582050741	0.0221176266875531	0.881774610097456	1	57.3548668703623
Atp5f1a	146.235571288054	0.208020906981448	0.329683261697983	0.397413373583674	0.528428130875019	1	23.3522479266696
Atp5f1b	294.926817354541	0.120158012977023	0.244708565696673	0.241096623625452	0.623415194984977	1	38.8476647752073
Atp5f1d	100.24950335457	0.231152179210169	0.382893049821003	0.363995345246643	0.546295652535748	1	16.4993452640768
Atp5if1	135.58418106062	0.0183644168147272	0.334609888911649	0.00301086300738973	0.956240971702342	1	21.1697948494107
Atp5mc1	236.835649873768	0.0233658063052928	0.269262852063752	0.00752841231611256	0.9308571767865	1	34.7446529899607
Atp5mc2	140.884442814758	-0.212995586354548	0.32915476594303	0.41849533496714	0.517688799266347	1	22.1300742034046
Atp5mc3	104.060858308846	0.0604825786396014	0.378076602875033	0.0255861828698798	0.872915092240415	1	17.1977302487997
Atp5me	147.676354154046	-0.0539666884465494	0.32267223322701	0.0279729156279487	0.867172513498198	1	22.959406372763
Atp5mf	75.2373680266755	0.112883930702829	0.435191786187729	0.0672967215748272	0.795314195958913	1	12.7891750327368
Atp5mg	238.64382155234	-0.0763511776882113	0.266808046479798	0.0818517841032858	0.774803440123476	1	33.5661283282409
Atp5mk	226.348999467802	0.0455212385303759	0.276338751824873	0.0270986401022171	0.869245728445922	1	32.7367961588826
Atp5pb	304.272027200023	-0.113844489522258	0.243341636288462	0.21880564549916	0.639951467249375	1	41.5539065910083
Atp5pd	109.858717178058	0.0740262645244058	0.373005809015268	0.039286008202474	0.842883124047152	1	17.9834133566128
Atp5pf	237.856744704063	-0.0268899820980045	0.266933847395422	0.0101483485933542	0.919757641570692	1	35.3993889131384
Atp5po	110.813218721085	0.116023506167067	0.365423234863414	0.100819664710571	0.750848212852053	1	18.3326058489742
Atp6ap1	135.189893137366	0.282375666884413	0.339112460259131	0.692192640966091	0.405419582096383	1	21.6499345264077
Atp6ap1l	1111.59691402682	-0.213042329148293	0.168999455405174	1.58683948654001	0.207778264796136	1	79.9650807507639
Atp6v0a1	1460.5403083883	0.0791362690059633	0.167761013768199	0.221543036161982	0.637866709081454	1	87.9528590135312
Atp6v0c	345.935294874191	0.201845703530973	0.240344602923753	0.703052187204122	0.401760011739681	1	43.9982540375382
Atp6v0d1	478.850288738598	0.117991856948859	0.207888464842717	0.321916446469224	0.570458200691582	1	53.339153208206
Atp6v0e2	110.099240644324	-0.0174284926909561	0.371547159789172	0.00219604817649355	0.962623204778177	1	17.8088171104321
Atp6v1a	384.263961477899	0.015321915955605	0.231196976211262	0.00436908813684767	0.947298944750391	1	46.3116542994326
Atp6v1b1	15.1591867227661	-0.214129010938462	0.934143834557563	0.051912166135601	0.819768751265882	1	2.48799650807508
Atp6v1b2	310.71132737075	0.277113251999672	0.248768153647876	1.23371506142514	0.266685761797294	1	41.5975556525535
Atp6v1c1	442.873428090503	0.0592859866511639	0.212604038599789	0.0777468865896083	0.780374302759378	1	51.3312963771279
Atp6v1c2	82.8753768824235	-0.293280544206363	0.418197663461048	0.491029717827089	0.48346833016595	1	12.4399825403754
Atp6v1d	246.148830396634	0.0836699679787979	0.267525708493423	0.0976747531759372	0.754638068476099	1	35.2247926669577
Atp6v1e1	281.28580715843	-0.0151248649924611	0.249776812834357	0.00366431813875323	0.951730646702133	1	37.7127891750327
Atp6v1fnb	67.8677208775526	0.0858766141948657	0.458711716137446	0.0350263722655413	0.851540408498851	1	11.5670013094718
Atp6v1g1	179.770088481601	-0.0407530261231167	0.307338791258671	0.0175207918855804	0.894694704707604	1	27.8044522042776
Atp6v1g2	240.114257240365	0.0416521189915066	0.278206758160321	0.0221991137886661	0.881558627587434	1	33.828022697512
Atp6v1h	668.618217973119	0.0201639932041812	0.188956393691434	0.0113768892800223	0.915056732110353	1	63.2474901789612
Atp7a	113.5575413295	0.287371805742332	0.372928331166037	0.58748178469115	0.443394552379309	1	15.5390659100829
Atp7b	10.9288442695382	-0.240398903407201	1.0879075158929	0.0483521333718109	0.825955901425644	1	1.8769096464426
Atp8a1	2672.56738135956	0.0316423136125071	0.151200131771939	0.0436715774752372	0.834465836899961	1	94.1510257529463
Atp8a2	811.547798951175	0.000384622403819229	0.178681044420344	4.633140832766e-06	0.998282576200502	1	67.0013094718464
Atp8b2	224.074704800515	0.122626503514003	0.278185115381009	0.193403436054297	0.660098935134683	1	30.6416412047141
Atp8b5p	7.98603752124097	0.0156884262645445	1.26522407555517	0.000153688384028072	0.990108789159551	1	1.35312090790048
Atp9a	1233.77334322774	-0.017411799181054	0.162808019694	0.0114365084402408	0.914835300625405	1	83.8934962898298
Atp9b	717.917331853145	-0.104983985137594	0.184150951485018	0.324965031850752	0.568639009636972	1	66.3902226102139
Atpaf1	166.363892303167	-0.0379822603548349	0.306508636918581	0.0153574803780998	0.90137441957946	1	24.5744216499345
Atpaf2	167.798636063494	0.0219424564343019	0.307425603841389	0.00509551823920162	0.943093019677544	1	25.8402444347447
Atpsckmt	82.6191596071106	0.0266578439947831	0.421440268270335	0.00399050193977502	0.949630799286968	1	13.5312090790048
Atr	331.54214464861	-0.167853008036129	0.237774710574423	0.497763146037109	0.480484628702712	1	39.9825403753819
Atrip	108.068647608866	-0.214813223201405	0.385280103511498	0.307637915135849	0.579133284944635	1	17.1104321257093
Atrn	769.053835810499	0.00848095195171082	0.180760469021623	0.00220137091459804	0.962577968812188	1	68.3544303797468
Atrnl1	1312.12403417691	0.304693284433155	0.170941321055573	3.15907032337783	0.0755061711865602	1	70.2749890877346
Atrx	939.24149154321	-0.0191538558106953	0.174703762430675	0.0120056368569053	0.912750215859204	1	74.2907027498909
Atxn1	3788.01092838542	0.141006515290263	0.150470279233774	0.874301278783939	0.349767278642225	1	96.5953731994762
Atxn10	532.951737658826	-0.0251064558698655	0.200254386287312	0.0157186425039129	0.900227462381156	1	55.8707987778263
Atxn2	717.682885195908	0.0673923866253063	0.194826672101806	0.119031858179596	0.73008689855937	1	64.8188563945875
Atxn2l	463.456953255013	-0.0992008898209289	0.210791933216453	0.221182869445613	0.638140105524482	1	53.9502400698385
Atxn3	253.527036304242	-0.449164886692348	0.266022410828046	2.83612300070423	0.0921663492982051	1	32.7367961588826
Atxn7	251.938309898761	0.0621031978687891	0.264962749997898	0.0547333185879069	0.815022607572198	1	31.8201658664339
Atxn7l1	898.136521307685	0.0104051619311921	0.175235530436423	0.0035224685452846	0.952673028065491	1	69.2710606721955
Atxn7l2	62.6594207815836	-0.0135719112809636	0.472700136315791	0.000824386036761382	0.977094187187834	1	10.606721955478
Atxn7l3	14.6973952316793	-0.0458484325170792	0.950028249896043	0.00231136806858601	0.96165512384147	1	2.74989087734614
Atxn7l3b	131.718367985449	0.200149694119352	0.347768263620039	0.329802723765475	0.565775274560072	1	20.5587079877783
Auh	211.873871572911	0.113422204946771	0.278315523877623	0.16609770199041	0.683603448703932	1	29.375818419904
Aup1	45.2800996941981	-0.0207546805126006	0.54946086663644	0.00142712197520112	0.969865268964795	1	7.94412920122217
Aurkaip1	793.355495706294	-0.0483759758177713	0.181545738878978	0.0709798492138631	0.789915427433818	1	73.8542121344391
Aurkc	117.619905555204	-0.202166642260073	0.357873816123861	0.31883423120815	0.572309072922082	1	19.1619380183326
Auts2l1	16707.6675157788	-0.0210668644920426	0.13124748507754	0.025741961508885	0.872532106315838	1	99.8254037538193
Aven	135.499079446205	0.041925284754007	0.341339204378976	0.0149972161223388	0.902532250909621	1	18.9000436490615
Avil	63.2304368074827	0.403402785993045	0.480448106452639	0.697799346946333	0.403524134991601	1	10.606721955478
Avl9	578.15942197518	0.0127298710494996	0.197371935531759	0.00415903568033116	0.948579602806753	1	57.0493234395461
Avpi1	15.1614716902738	0.408753460697423	0.958936125896775	0.173276692018668	0.67721597612264	1	2.70624181580096
Axin1	329.689610190452	0.024585997592525	0.234990575524318	0.0109450682825596	0.916678391256816	1	41.5975556525535
Axin2	14.8724079086813	0.122392411758911	0.937076133139274	0.0169969509784487	0.896271837317319	1	2.74989087734614
AY172581.24	638.703884530313	-0.0676069659995565	0.367443239537171	0.0333375458045353	0.855123088362229	1	51.5495416848538
AY172581.9	180.289357274799	0.025714761555003	0.31108096797405	0.00675581851076856	0.934492614520711	1	24.3561763422086
Azi2	142.227476684739	0.103319175547618	0.328504177466287	0.0988030145229146	0.753270819280417	1	21.7808817110432
Azin1	152.876480932888	0.394118838958121	0.327052396940185	1.44058114671225	0.230045321433476	1	23.4395460497599
Azin2	93.4855251691915	-0.107821862240072	0.393080580692342	0.0752203199878281	0.783882338739204	1	15.0152771715408
B3galnt1	130.917871643853	-0.0323593738917292	0.346539030565833	0.00866435021145406	0.925838026852101	1	20.5587079877783
B3galnt2	658.843671428576	-0.0686788037007298	0.191637164986945	0.128345441090545	0.720153748221155	1	67.7869925796595
B3galt1	4964.71837157328	0.102661782366574	0.14169391037951	0.523779014215478	0.469234098764349	1	97.9048450458315
B3galt2	27.586382535648	0.612864386402431	0.719854212501938	0.711030680772463	0.399101863073449	1	4.58315146224356
B3galt5	280.59674428565	-0.199677372595682	0.260044091122038	0.587047959535234	0.443562930186724	1	37.4508948057617
B3gat1	33.2424305950864	-0.32711889260167	0.658420736151797	0.238207645729133	0.625503654973367	1	5.4561326931471
B3gat2	37.845570559742	0.278700828322661	0.606593868254563	0.210007766289809	0.646761316936364	1	6.06721955477957
B3gat3	101.926953402913	-0.0398347943638642	0.387044504571473	0.0105531057502901	0.918178604085603	1	15.9319074639895
B3glct	110.06706148588	-0.124025426875182	0.366052352675389	0.11473963393874	0.734811335839461	1	15.6263640331733
B3gnt2	195.129080612178	0.320345154457216	0.288697021549724	1.22912828516539	0.267576632843965	1	26.1021388040157
B3gnt4	11.1289950692233	-1.18225517610701	1.08132222409769	1.17893571648709	0.277572769049697	1	1.65866433871672
B3gntl1	78.9393613530324	-0.162880258263533	0.428396033919511	0.143807436480664	0.704524865077607	1	12.7455259711916
B4galnt1	139.909476031264	0.00797418748980205	0.329678302927703	0.000584829564104439	0.980706439058933	1	21.1697948494107
B4galnt4	88.1266114382551	-0.0852916984077506	0.414092017788805	0.0420061013372859	0.837608142441104	1	14.8406809253601
B4galt1	54.0306149834205	-0.120454820921059	0.505293227361178	0.0567788363685615	0.811661527130051	1	8.77346137058053
B4galt2	36.2515837879797	0.130889394629982	0.611183204404398	0.0458321571629448	0.830481191900158	1	6.28546486250546
B4galt3	34.6769080258672	0.308873965056967	0.642648820135983	0.226724321454746	0.633963404328246	1	6.59100829332169
B4galt4	165.235432963308	0.099265548755008	0.30786745557576	0.103961085784974	0.747126982479455	1	25.3164556962025
B4galt5	143.234707748137	0.135454995113207	0.329304082073303	0.168765982226198	0.681210854872069	1	21.5626364033173
B4galt6	356.399620288732	0.12997198219215	0.229110574548056	0.321637786031545	0.570625053992479	1	43.3871671759057
B4galt7	79.0050765311216	-0.130437465184197	0.429114364002692	0.0922758381154907	0.761303593887714	1	13.4439109559144
B4gat1	47.6133514860257	-0.0655625875814251	0.536849066122121	0.0149143231338869	0.90280064706867	1	8.11872544740288
B630019K06Rik	9.23445816745283	0.140932862219668	1.18891934585804	0.0136923005060368	0.906848876985722	1	1.61501527717154
B9d1	151.946919221946	-0.0674420724593075	0.319634897059478	0.044521661638619	0.832886047924999	1	23.6141422959406
B9d2	36.4940861170155	-0.288575545846498	0.607516017031614	0.22539622173494	0.634958674093593	1	6.15451767786993
Baalc	90.276631889686	0.527740155721125	0.437450607213674	1.40337827800112	0.236158754792691	1	11.610650371017
Baat	4.8769399233844	-0.294658711965439	1.61837104720569	0.0305208342885308	0.861313693879007	1	0.872981230903536
Babam1	29.1459615511048	-0.0553188534397109	0.677588506387695	0.00666610602445772	0.93492804189598	1	5.06329113924051
Babam2	986.246748838166	-0.00813697238623589	0.170866164969399	0.00226683725718857	0.962026014684175	1	76.5168048886949
Bace1	33.2333407221831	0.117990388784229	0.642579792303353	0.0335165357997944	0.854738999543189	1	5.71802706241816
Bace2	14.5654014318636	0.339762649133218	0.949404205463603	0.128037413230786	0.720475658054762	1	2.22610213880402
Bach1	80.0791335925802	-0.195961913358161	0.423432757194187	0.21347043280894	0.644060806639195	1	11.6979484941074
Bach2	968.676182895844	0.454620069923426	0.177061362798258	6.55594326386498	0.0104534409994541	1	55.6089044085552
Bad	77.2708651387895	-0.0244000901972144	0.436776858517434	0.00310750063189857	0.955544981788549	1	12.3963334788302
Bag1	81.6118441263895	-0.0704400223460794	0.42886560600757	0.0266845998248542	0.870239549078453	1	12.9201222173723
Bag2	11.9187241290252	0.0833938296498556	1.0518021798175	0.00615169680783723	0.937483820316032	1	2.05150589262331
Bag3	6.22817463101858	0.916419725447025	1.53506429559682	0.290404354134466	0.589961527121615	1	1.00392841553907
Bag4	78.2291407366931	0.0845217117218008	0.430566783703195	0.0383563037898327	0.844729409334648	1	12.4836316019206
Bag5	46.7490285664195	-0.0434121579239202	0.542249220588876	0.0064086820686029	0.936194113463467	1	8.33697075512876
Bag6	94.0875056293642	0.169493870534023	0.396271071222516	0.182373705592767	0.669341201773278	1	15.6700130947185
Bahcc1	73.0009717585127	-0.23540390884991	0.44030081876616	0.285642513678553	0.59302653803261	1	11.1305106940201
Bahd1	58.6602799150617	0.313287533301971	0.535340638674405	0.323647412659895	0.569423884491787	1	9.82103884766478
Baiap2	4604.31699606697	0.246115100025491	0.15259474619032	2.5842614675224	0.107930739264465	1	99.6508075076386
Baiap2l1	12.5820439991607	0.277498115836797	1.04835468835348	0.0661307955316985	0.797055966703924	1	2.40069838498472
Baiap2l2	30.6956730691058	0.0834039419868888	0.664353396947054	0.0157472545707407	0.900137172742593	1	5.4561326931471
Bak1	37.7786338551188	0.176631836043343	0.601727631171803	0.0861410700920864	0.769141535687837	1	6.98384984722829
Banf1	25.6114420569369	0.370851507330284	0.72481448540634	0.261100871697774	0.60936484807164	1	4.58315146224356
Bank1	20.7259181033526	0.317955077131401	0.82433074168917	0.142539313829417	0.705769527748022	1	3.40462680052379
Banp	539.380387547162	-0.0742687856757824	0.206111565672883	0.129594525278314	0.718852819899908	1	58.9262330859887
Bap1	95.9406437361959	-0.00141421047949144	0.393911930161803	1.28620848869332e-05	0.997138492976249	1	15.7136621562636
Barx2	5.90620240242447	-0.171560413934237	1.4604557888693	0.0134936754388306	0.907523930031594	1	0.960279353993889
Basp1	165.490302642359	0.0594526198125389	0.312838701827212	0.0359514318850529	0.849615825547696	1	22.5665648188564
Bax	103.957887393152	0.180715984584513	0.384436190214134	0.220669091827844	0.638530576240748	1	17.7651680488869
Baz1a	104.898675925326	0.573957744469472	0.431188840330862	1.67607510924834	0.195446795541664	1	13.7494543867307
Baz1b	426.009119822705	-0.00429833357069021	0.215419585667267	0.000398177538592392	0.984079759652019	1	48.7996508075076
Baz2a	77.0397927885232	-0.0692642620469716	0.429838606748729	0.0259437832781231	0.872037685420168	1	12.6145787865561
Baz2b	733.615593079311	-0.0435779427825742	0.185317700380379	0.0552232730803581	0.814211585066006	1	64.3387167175906
Bbc3	19.9444118306536	-0.209810884401547	0.815307275819919	0.0661376954222419	0.797045611034058	1	3.36097773897861
Bbip1	72.6734149197693	-0.0502388371350795	0.446335489478039	0.0126364648191384	0.910496716060035	1	12.1780881711043
Bbln	52.9745018484748	0.0421323899436571	0.513705866073082	0.00671266015465477	0.934701721690966	1	9.42819729375818
Bbof1	75.3630174175312	0.0881404973180709	0.437848893417056	0.0404954483001276	0.840514974633497	1	12.832824094282
Bbs1	127.554460206777	0.279027898190424	0.34800571584261	0.641231767188593	0.423265108128522	1	21.5189873417722
Bbs10	72.7001731246999	-0.088731888752735	0.440763411514974	0.0405242850577636	0.840458962838904	1	11.8288956787429
Bbs12	70.3772814981493	0.340336584647077	0.451391676948152	0.567446573577321	0.451275367791836	1	11.7852466171977
Bbs2	154.940495684874	-0.115450352886289	0.316585966766756	0.132952855301568	0.715389851070546	1	22.8721082496726
Bbs4	294.102024546515	0.236085212711714	0.253050591233158	0.865650754875929	0.352162184263292	1	38.6730685290266
Bbs5	518.471803424262	-0.0994053150308414	0.202154189278069	0.2417723464145	0.622928953203511	1	59.1444783937145
Bbs7	130.193284096568	-0.177104469625243	0.339749135755941	0.271582348950702	0.602272289082894	1	18.6817983413357
Bbs9	432.201556341535	-0.209275126641058	0.214396775937315	0.951618089971248	0.329307768170403	1	47.0100392841554
Bbx	623.338549163853	-0.188215239130929	0.193746215478835	0.941749921753484	0.33182821253847	1	57.5731121780882
Bcan	15.8265580007026	-0.465642237158151	0.93081287361224	0.24009668421068	0.624136293063969	1	2.26975120034919
Bcap29	42.2475196805565	-0.208474217831875	0.569099902299097	0.134108166684673	0.714210008144121	1	7.20209515495417
Bcar1	40.7120526594255	-0.0673415910205278	0.578053294543626	0.0135642034004597	0.907283658607583	1	7.07114797031864
Bcar3	82.5342607203877	-0.291460661159292	0.419962811355837	0.480106519795285	0.488374071497437	1	10.5194238323876
Bcas1	36.1823898309884	-3.26756706080225	1.6679743749352	2.49047111284774	0.114537434612298	1	0.785683107813182
Bcas2	120.079038217393	-0.22763806723286	0.352992705306482	0.415577841205156	0.519151904168595	1	19.2055870798778
Bcas3	1160.6697791749	0.0717678924726593	0.178264123528365	0.161107372556501	0.688139025696469	1	77.9135748581405
Bcat1	2175.55520674046	0.25599329769826	0.148424813741296	2.96991626050167	0.0848262452401145	1	90.9209951986032
Bcat2	73.2549179821167	0.0079904276874593	0.446899290963075	0.000317802315692006	0.985776856642939	1	11.9598428633784
Bccip	112.262834121081	-0.127549281057277	0.364039327300973	0.122729470108382	0.726092808448296	1	18.5945002182453
Bcdin3d	81.5877419241544	-0.0660568056115878	0.433493305093453	0.0230043557402837	0.879445745999945	1	13.6185072020952
Bche	24.054358770331	0.0499398915381848	0.748243460761557	0.00442340772446315	0.946972828164883	1	4.10301178524662
Bckdha	193.370922856676	-0.259903428723572	0.289249538350517	0.806584277587554	0.369132040909872	1	27.8044522042776
Bckdhb	349.490868970066	0.156360927620898	0.240526754293865	0.419950576470505	0.516961706672542	1	39.1095591444784
Bcl10	85.2841213613967	-0.305419230396926	0.411228124732128	0.549499644711737	0.458522211112819	1	13.2256656481886
Bcl11a	1002.62473792408	-0.169792871462857	0.170066799567719	0.995775090620548	0.31833497639145	1	70.8424268878219
Bcl11b	2058.32362433695	0.0804353937532151	0.148204270805604	0.294534054969816	0.587329544512939	1	91.6193801833261
Bcl2l1	261.224450035928	-0.123631542424316	0.260882820795068	0.224192527433992	0.635863824032502	1	32.9986905281536
Bcl2l10	17.4431964312361	0.776262153098587	0.903582674041189	0.706250316108786	0.40069143356763	1	3.27367961588826
Bcl2l12	5.03999307102411	0.102372056295555	1.58322324991449	0.00405373744171911	0.949233814821617	1	0.872981230903536
Bcl2l13	146.368750533075	0.179918670953195	0.323772189425087	0.308715750561575	0.578469323315179	1	21.3880401571366
Bcl2l15	6.41855841787409	0.900235196162148	1.47498487582652	0.355256055893445	0.551152778625062	1	1.3094718463553
Bcl2l2	60.4162661855807	0.0763599322618608	0.481744359923829	0.0250739377508751	0.874182963261298	1	10.2575294631165
Bcl6	28.8283646607923	-0.582904785478689	0.6820536473865	0.726748775561113	0.393939071118754	1	4.23395896988215
Bcl7b	166.034927804652	0.045197995618288	0.309268068321921	0.0213540815527438	0.883818481366495	1	25.4474028808381
Bcl7c	82.6409039750445	-0.316180046187109	0.422367784892958	0.557317000946249	0.45534328803591	1	11.7852466171977
Bcl9	138.190485696877	0.0639440224473648	0.333020461475175	0.0368260991406615	0.847819539120529	1	21.0824967263204
Bcl9l	89.2929837971734	-0.0539146793140286	0.402446017859308	0.0179492473324459	0.893422500572037	1	15.0152771715408
Bclaf1	1145.27512273446	-0.0213592164024923	0.165088461266203	0.0167327935672859	0.897076516088961	1	82.6276735050196
Bclaf3	200.288882142533	-0.0981849486686424	0.289366344821821	0.114927749105661	0.734602231312496	1	28.153644696639
Bco2	4.99548633775727	0.0154793072921465	1.59180551200706	9.23746115333302e-05	0.992331512963272	1	0.916630292448712
Bcor	39.1010581011079	0.267080165103275	0.590696193191091	0.204249195420005	0.651312660115717	1	6.06721955477957
Bcorl1	32.42152510838	0.231273261129369	0.651918642043948	0.124563601924013	0.724136652940459	1	5.58707987778263
Bcr	1680.04526239307	0.285583309158832	0.157571966716134	3.27489468734322	0.0703474414059976	1	87.2108249672632
Bcs1l	30.1429070744582	-0.297286073477107	0.665821543238887	0.199008332566748	0.655522484833253	1	5.15058926233086
Bdh1	316.772711682024	0.134420034704476	0.242831955440936	0.305541934194196	0.580428804829733	1	39.502400698385
Bean1	6.44796160212175	0.502213492566112	1.4049664457872	0.127326371663663	0.721220415903471	1	1.09122653862942
Becn1	348.080032266658	0.168761076240487	0.237991906125512	0.50154168447898	0.478823501573394	1	45.3077258838935
Begain	574.316431447625	0.0620682769830689	0.196559827163476	0.0996581605105575	0.752240241021296	1	60.0174596246181
Bend3	5.43776162892685	0.266992419683549	1.51817969637291	0.030754067325482	0.860790187733138	1	0.872981230903536
Bend4	8.30890611460079	-0.0472209605606645	1.26860709497494	0.00134569205092205	0.970737224916445	1	1.48406809253601
Bend5	1234.65945926349	0.101768948839313	0.169515102471318	0.359255203290537	0.548920167727039	1	75.5128764731558
Bend6	243.173066435496	-0.0749827199820356	0.263435050695751	0.0809655992245624	0.775993100617183	1	31.601920558708
Bend7	23.8491389952907	-0.139704183298725	0.791943063959969	0.02903716539209	0.864693252254293	1	3.44827586206897
Bet1	143.094960218457	-0.100123684642097	0.326972893361456	0.0936678524767203	0.759565021745957	1	21.3443910955914
Bet1l	32.8142441778021	0.656413567284907	0.651400829524144	1.01119438570674	0.314616871125314	1	6.06721955477957
Bex1	153.159445916905	0.164760815959952	0.319084179008275	0.266346859326909	0.605792924638597	1	23.6141422959406
Bex4	53.4421179900195	-0.799690079330315	0.518776635346818	2.3471848206384	0.125509483305346	1	8.59886512439983
Bfar	127.231628496189	-0.0084639273951663	0.347256612740887	0.000592028960113566	0.980588071346492	1	19.4238323876037
Bhlhe40	30.755136993346	0.893756247328536	0.732728689204195	1.34726711871301	0.24575645155903	1	4.67044958533392
Bhlhe41	60.3093926827061	0.316748128898504	0.48236368450302	0.4305209937882	0.511733415226553	1	10.1702313400262
Bicc1	72.3862829935455	-0.817599699457338	0.464089318388845	3.02824701089117	0.0818263784216245	1	9.12265386294195
Bicd1	1238.7676592306	-0.054076853277182	0.163309329722461	0.109562168807635	0.740643151929409	1	81.0999563509385
Bicd2	129.31597964295	0.290692418329459	0.345091274490979	0.707042192463057	0.400427484487006	1	19.4674814491488
Bicdl1	883.956964242459	0.119465922151999	0.179127588078949	0.44373661417297	0.505324442755352	1	70.4932343954605
Bicra	194.127024677145	-0.0840095830594887	0.287592750505876	0.085290588348613	0.770251816937995	1	26.4513312963771
Bicral	103.521262346716	0.0495128004727996	0.396328489256766	0.0153179397932988	0.901500818231205	1	16.6302924487124
Bid	5.46266950339215	-0.247376846106127	1.52709911980829	0.0248956442998214	0.874627372338307	1	0.785683107813182
Bik	10.8177620747453	-0.562793865059661	1.09148581366578	0.264478864868764	0.607059677234479	1	1.78961152335225
Bin1	528.306850340645	0.00948409716717077	0.200826935615434	0.00223000088237058	0.96233558815011	1	57.1802706241816
Bin3	118.621118602697	-0.0169601825231821	0.353882044209951	0.00229706472814684	0.961773860843526	1	17.7651680488869
Birc2	124.898331358094	0.0200111970833062	0.347018559255014	0.00332558420195284	0.954013180402692	1	19.1182889567874
Birc5	6.47286947658705	-0.00674991272210919	1.4112674116829	2.15016532010281e-05	0.996300232512809	1	1.09122653862942
Birc6	2154.81987937276	-0.0106768669658062	0.147845297041398	0.00521391411660943	0.942436825882071	1	94.0637276298559
Bivm	285.059411028624	0.0911135509486967	0.252278815708883	0.130304996048096	0.718116017978351	1	38.4548232213007
Blcap	181.887320027687	0.170877005980095	0.297026078714049	0.330541212172875	0.565340576399634	1	27.5862068965517
Bles03	31.2930009353788	0.0471530135902355	0.666054252060143	0.00496121384385617	0.943846730356576	1	5.54343081623745
Blm	22.4209330093694	0.0980101812489933	0.774730937640194	0.0158667892170818	0.899760861518078	1	3.88476647752073
Blmh	481.722962830064	-0.0600771928444758	0.207205425302799	0.0840632705065332	0.77186469011871	1	53.077258838935
Bloc1s1	32.5143211905927	-0.194074352398379	0.649131867680643	0.0889048077429528	0.765574110057762	1	5.58707987778263
Bloc1s2	118.615632014599	-0.118033103763061	0.355146024587716	0.110413200235854	0.739674202775101	1	18.9873417721519
Bloc1s3	17.5401817184925	-0.813631070799489	0.890971241303216	0.807573871820214	0.36883850974424	1	3.05543430816237
Bloc1s4	99.1973479451628	0.210704681357723	0.386070261506245	0.297870372820597	0.585220596114632	1	17.1977302487997
Bloc1s5	8.75801682141891	0.293617078581179	1.22946438394984	0.0547859583083188	0.81493528983707	1	1.48406809253601
Bloc1s6	64.5561128872702	-0.145181067754335	0.466858891295855	0.0964827015307819	0.756092070153424	1	10.7813182016587
Blvra	57.8130216788087	-0.26563935416723	0.504089620779908	0.274223408766709	0.600512641604763	1	9.07900480139677
Blvrb	352.893046321912	0.0189452292620329	0.235465709507312	0.00644843009836649	0.935996974017595	1	41.1610650371017
Blzf1	83.3898066741927	-0.13056069345109	0.416660949696124	0.0980413697230489	0.754192848727591	1	13.1820165866434
Bmerb1	647.337220859934	-0.0378793582706115	0.194952297994964	0.037639630732528	0.846168555021614	1	59.5373199476211
Bmi1	40.393410583726	-0.185034281573866	0.579281663759852	0.101932932960668	0.749522254623482	1	7.02749890877346
Bmp1	20.0079810697656	-0.246314048600431	0.811504799677259	0.0919118088945368	0.761760611951446	1	3.44827586206897
Bmp2	8.12715170421295	0.347672371404952	1.26563763521136	0.0737526043107906	0.785949357110348	1	1.44041903099083
Bmp2k	87.3286735071492	0.304013626857433	0.410071220255177	0.547320567791274	0.459414580112183	1	13.1383675250982
Bmp6	379.147121107339	-0.249380303774165	0.230997595183559	1.15889870754225	0.281694055919338	1	35.8795285901353
Bmper	24.0835206829824	0.909200168923604	0.821548421334552	1.12878779513199	0.288034052114762	1	3.84111741597556
Bmpr1a	111.643836082263	-0.0581846893273479	0.364231090378219	0.025498721002414	0.873130643819314	1	17.7651680488869
Bmpr1b	24.1138931960963	-0.876888271612142	0.752746322384422	1.33199826330975	0.248450035593974	1	2.79353993889131
Bmpr2	958.796314289526	-0.0501860667534174	0.172307701884816	0.0847672598436304	0.770937996633622	1	71.846355303361
Bms1	99.1268325838404	0.0834371621399905	0.389144600190777	0.045725318740871	0.830675891461361	1	16.3683980794413
Bmt2	453.314622722652	0.114981010082728	0.211957957613613	0.294019574862311	0.587656131805259	1	51.0694020078568
Bmyc	515.403943643364	-0.207884435565889	0.207059223148997	1.00651051429135	0.315740265554326	1	52.2042776080314
Bnip1	110.618569872665	-0.0171582130923702	0.365876977825958	0.00219949117638407	0.962593937739602	1	17.6342208642514
Bnip2	111.693745513456	-0.0914963173459037	0.364284811302899	0.0630659458977689	0.801714111803476	1	17.8961152335225
Bnip3	88.1924754369656	-0.157112506253864	0.406101252592999	0.149511082099032	0.699003024211311	1	14.1422959406373
Bnip3l	486.116468610342	-0.000301776715069919	0.207326346921957	2.12961127488143e-06	0.998835632496744	1	54.1248363160192
Bnip5	28.0046641428599	0.0438890727825119	0.695832557975722	0.00397917310458951	0.949702253004511	1	4.93234395460498
Boc	80.6581368023687	-0.583746859331147	0.42278638632346	1.89656140947386	0.168463712235578	1	10.7813182016587
Bod1	46.1198196127899	0.163063059571667	0.547103866976565	0.0888541879499414	0.765638903298376	1	8.55521606285465
Bod1l1	359.304938158785	0.0472908201567252	0.230133366551615	0.0422205175783148	0.837199998239477	1	46.0497599301615
Bok	21.8375808478444	0.310928052613637	0.787846257653472	0.155654220382676	0.693189502638948	1	4.14666084679179
Bola1	52.8684611085113	-0.12753898887432	0.515398031797418	0.0610393400298292	0.804860698879415	1	8.94805761676124
Bola2	94.7587341482127	0.0870258335869343	0.407498267919249	0.0452208182741316	0.831598509366211	1	16.1501527717154
Bola3	105.816834787275	0.0534227065324154	0.37408363677391	0.0203976008861559	0.886432207226465	1	17.4159755565255
Bop1	44.5514441446573	0.301785610002467	0.556632401713389	0.29382417873375	0.587780264375319	1	7.900480139677
Bora	62.1390090552392	0.0418590973296575	0.475143706800014	0.00776319051536944	0.929790067437155	1	10.4757747708424
Borcs5	103.272581023796	-0.136776801190482	0.37906954992578	0.129733507897015	0.718708507165902	1	16.1065037101702
Borcs6	21.3674839107704	0.0262138853996559	0.792292746200625	0.00109077146607106	0.973653192470116	1	4.01571366215626
Borcs7	62.7770708311907	0.0510684120825102	0.475246809714557	0.0115253555147028	0.914506394173908	1	10.6503710170231
Borcs8	55.3545838849812	0.437320162984533	0.504237165990194	0.749845413873402	0.386525178064809	1	9.69009166302924
Bpgm	141.731825243527	0.225239697364646	0.331262046593033	0.460995271776092	0.497159198615911	1	21.1261457878656
Bphl	128.278712897511	0.0872848427279885	0.344186503259993	0.0643233064522093	0.799788836192826	1	20.733304233959
Bpnt1	77.1688562224456	0.0845142583569732	0.435215634272336	0.0374612459332866	0.84652897324727	1	12.9637712789175
Bpnt2	114.487651160009	0.000425979446763522	0.359639982037868	1.40091925970864e-06	0.999055620582737	1	18.0707114797032
Bptf	699.738581772766	0.0907109272274871	0.185201361864629	0.239862111608737	0.624305722756404	1	64.4696639022261
Braf	1412.49399653043	0.178134919326591	0.167979773582523	1.11956779762407	0.290011537318715	1	83.1951113051069
Brap	133.345345433252	0.00610813889377569	0.336611716019196	0.000329291135464871	0.985522077519658	1	20.3404626800524
Brat1	89.5651017329327	-0.122862427873969	0.402725331548855	0.093063400079501	0.760318212847577	1	14.8406809253601
Brca1	41.2318177560966	0.349323937427805	0.57979800962741	0.361978877888792	0.547409266192507	1	6.72195547795722
Brca2	61.8471239531826	-0.217735000770199	0.475061875234164	0.209901253924315	0.646844811164262	1	9.99563509384548
Brcc3	48.9755556759938	0.0130910908496836	0.536371999140017	0.000591994524519635	0.980588635794481	1	8.16237450894806
Brd1	437.934635155092	0.128415779839681	0.213318100992589	0.362282286439864	0.547241436176353	1	50.1964207769533
Brd2	119.422899642836	0.0855689332135368	0.356201733339765	0.0576458801526911	0.810256172581014	1	18.3326058489742
Brd3	53.1549613383834	-0.116714272171115	0.512241507219884	0.0517801292153059	0.819994169502871	1	9.29725010912265
Brd4	900.035087784265	0.148477412313918	0.175602311687039	0.714054723700187	0.398101019304769	1	73.7232649498036
Brd7	294.502188875794	0.142983351181761	0.249345429040261	0.328435566769699	0.566581738329478	1	39.1532082060236
Brd8	451.041904765864	-0.0465402020022526	0.211673099038182	0.0483117787929572	0.826027382415499	1	51.5495416848538
Brd9	205.838216445789	0.00980292997392233	0.284154213309193	0.00118693182950835	0.972516816128223	1	29.7686599738106
Brf1	183.330175868555	0.158254839920953	0.295387825215556	0.286848184708731	0.592247403277383	1	27.3243125272807
Brf2	130.876538209209	0.0937779314680582	0.341231488611033	0.0755183527033338	0.783465267118216	1	20.8206023570493
Bri3	187.97896331134	-0.0439649138494671	0.296652952352478	0.021954798085595	0.882207410777437	1	29.1575731121781
Bri3bp	109.758872026433	0.0327603891139864	0.369905440824244	0.0078386247397475	0.929450666327791	1	17.7651680488869
Brinp1	1539.80342154137	0.371018258322511	0.171805314310675	4.62405421713382	0.0315266378933945	1	73.9851593190746
Brinp2	515.989924247963	0.00061133526240015	0.203795855090201	8.96263812677489e-06	0.997611323463129	1	45.3513749454387
Brinp3	1500.47078014364	0.124592519886082	0.166517335050377	0.558007869212815	0.455064017713228	1	59.4936708860759
Brip1	62.7794562833247	-0.0147817644093167	0.474903186423959	0.000964842837571922	0.975220158911505	1	9.47184635530336
Brix1	61.9338829624615	0.043930330529633	0.487142809136867	0.00805133983318029	0.928502364787628	1	9.99563509384548
Brk1	538.823570261171	0.26761367157883	0.200209746588212	1.78537030680036	0.181491264038079	1	58.5770405936272
Brme1	70.3766871144141	-0.351494685194973	0.45301664322428	0.598958545923132	0.438975664095286	1	10.9122653862942
Brms1	72.7932642882727	-0.00799419343146589	0.44459105324579	0.000322189401927631	0.985679032258583	1	12.3090353557399
Brms1l	247.659333975097	-0.029938218019103	0.262153408894718	0.0130411641826882	0.90908090332505	1	33.8716717590572
Brox	101.553231908887	0.0786276719433466	0.395404000426379	0.0389385388113936	0.843570474250872	1	16.2810999563509
Brpf1	54.2670238698764	0.186539257981441	0.50771224319571	0.13483705278561	0.713468607603101	1	9.51549541684854
Brpf3	147.336041905801	-0.0433099834942144	0.322317988370319	0.0180557198145479	0.893108758671138	1	22.2610213880402
Brsk1	208.680331674824	0.235977879225932	0.281437653102336	0.702622529056278	0.401903887129759	1	29.7686599738106
Brsk2	51.8307829067671	0.163072813257804	0.517196365199123	0.099378858494358	0.752576305143114	1	8.77346137058053
Brwd1	504.182334989514	-0.0462079492954053	0.204259755988954	0.0511491315975334	0.82107562851942	1	54.4303797468354
Bscl2	150.044798129095	-0.0688070349565163	0.322787194635664	0.0454164574372768	0.831240093784436	1	22.0427760803143
Bsdc1	182.624615977073	0.0862615404214404	0.295087565221508	0.0854644636119559	0.770024340379563	1	26.2767350501964
Bsg	200.55319699491	0.278462647052338	0.288516207968498	0.930429647058688	0.334751306444879	1	29.6813618507202
Bsn	742.512035419249	0.0278034595341683	0.182554221267142	0.0231888923976555	0.878966891057412	1	65.0371017023134
Btaf1	608.534438845082	0.343832996134027	0.196856100928247	3.03994994823476	0.0812384218815322	1	54.6049759930161
Btbd1	295.186602263175	0.084780911328421	0.247480713117413	0.117145731233471	0.732151031837147	1	39.5460497599302
Btbd10	765.334288455233	0.140092029282183	0.181874611609435	0.592832663460001	0.441325831085157	1	66.8703622872108
Btbd11	71.6834604350493	-0.303872158976934	0.443042306714989	0.469844449454179	0.493058737767982	1	9.16630292448712
Btbd19	644.372215501048	0.0671643699773005	0.194333254878637	0.119335052683894	0.7297568003707	1	65.7791357485814
Btbd2	68.9160085498214	-0.0287930612217776	0.45345927452437	0.00402962059233403	0.949384848073138	1	11.7415975556526
Btbd3	77.4016742948429	-0.514136991939366	0.435233284142717	1.3846598907969	0.239308990436717	1	11.5233522479267
Btbd6	34.9336921643895	0.317630756614462	0.62734661750821	0.256311451486265	0.612665637735076	1	6.59100829332169
Btbd7	279.767207234191	-0.249789038057029	0.249451059369358	1.00136588721749	0.316980228705344	1	35.5739851593191
Btbd8	105.869310135457	0.696360167776831	0.377680015309727	3.37942187837318	0.0660152073838226	1	13.7494543867307
Btbd9	1665.43855108121	0.138976257618947	0.160457078668818	0.747919231136358	0.38713581516053	1	86.6870362287211
Btc	67.6107243165545	-0.0952588106720516	0.455762522869353	0.0436817721406513	0.834446796591035	1	10.5630728939328
Btd	198.58130519246	-0.0158674238977744	0.285737726454816	0.00308410420048943	0.955712476693595	1	29.3321693583588
Btf3	114.009895836466	0.0248876532228898	0.364298928174695	0.00466131895241517	0.945567638131014	1	18.3326058489742
Btf3l4	93.426238817386	-0.17618473644606	0.393684353628322	0.200174863183754	0.654579738511075	1	15.0152771715408
Btg1	155.926292178939	0.347823208954176	0.318151495198228	1.1916427100135	0.274998452498735	1	22.1737232649498
Btg2	10.2537233854455	3.38918182672258	1.36245696282552	6.36201920410041	0.0116588788373007	1	1.3094718463553
Btg3	249.853011469891	0.0394730921970363	0.262244197116196	0.0226492440942891	0.880372787174244	1	32.3003055434308
Btla	5.3089669871265	-1.17020587230221	1.57157387736073	0.526671610887419	0.46800955449548	1	0.916630292448712
Btrc	1259.63584287447	0.0666257779623217	0.168037524150097	0.156761463226417	0.692155831981122	1	82.7586206896552
Bub3	64.6735326886596	0.0743250296855414	0.470351018812638	0.0248929508143263	0.874634098526912	1	10.7376691401135
Bud13	68.9714474528055	-0.138079443555059	0.451912344336738	0.0932158404764252	0.760128009598045	1	12.0034919249236
Bud23	90.3227619110076	-0.389273461981848	0.400287601235412	0.943323200479483	0.33142466240785	1	14.9279790484505
Bud31	47.9784252506904	0.345935036888524	0.538070871660268	0.412028330062384	0.520941796387343	1	8.51156700130947
Bysl	16.3850396003789	-0.0741573650832381	0.897655484082009	0.00677894157631087	0.9343808572379	1	2.74989087734614
Bzw1	67.7047240995591	0.0168956513030137	0.45674336301887	0.00136809873984944	0.970494718281954	1	10.8249672632038
Bzw2	510.797573480973	0.216609721917206	0.207148104104057	1.0906274497112	0.29633222812088	1	53.9502400698385
C17h6orf52	13.3233625072282	0.407160152744132	0.998085646482382	0.165268763291767	0.684351301160462	1	2.53164556962025
C1d	132.48986431259	0.124835210238969	0.341471751471073	0.133228058999002	0.715108278263877	1	21.5189873417722
C1galt1	97.7604116683028	-0.0405298205905228	0.385513915974257	0.0110538678495899	0.916266801815768	1	14.7097337407246
C1galt1c1	105.013964446768	0.14632769094008	0.376585261535765	0.150886252151864	0.697689858704302	1	17.28502837189
C1qbp	30.8026211972135	0.123367876707482	0.678624193144684	0.0324810010869108	0.856976040499202	1	5.54343081623745
C1ql3	8.51355222406825	-0.75394674816302	1.22402556391637	0.374368828322527	0.540632459997618	1	1.44041903099083
C1qtnf1	5.51589806410167	-0.605180002963758	1.50067296057262	0.161674153037939	0.687619819051031	1	0.785683107813182
C1qtnf12	17.0913398037964	-0.328219948599195	0.876986333323998	0.139397198710906	0.708881015156462	1	3.0117852466172
C1qtnf4	666.339919197388	-0.0913529778466186	0.206736905114025	0.194004435028411	0.65960445090181	1	65.8227848101266
C2cd2	81.2939606182129	-0.087971873720798	0.420204715855273	0.0437494840599015	0.834320391625734	1	13.7058053251855
C2cd2l	373.692349872891	0.227152141993037	0.225816553642554	1.01109467833705	0.31464073074196	1	48.886948930598
C2cd3	224.931052302842	-0.0855215519578195	0.27206127674742	0.0987928208775415	0.753283133644677	1	30.6852902662593
C2cd4c	8.0664589239235	0.597568783460596	1.27896045980194	0.210946825032995	0.646026302368364	1	1.48406809253601
C2cd5	1157.84075188575	-0.0825213724219278	0.165433659383644	0.248615854502972	0.618051387443745	1	81.7983413356613
C3ar1	6.71171895353538	0.0374105676351667	1.37606004101469	0.000732909313892804	0.978402069728548	1	1.22217372326495
C4a	27.2111071211113	0.0654541155298371	0.700869175550586	0.00871901033897515	0.925605141592601	1	4.80139676996945
C4bpb	21.7916867431232	0.168522149823232	0.788918121314632	0.0448927445572913	0.832201371779937	1	4.05936272370144
C6	7.61605329662609	-0.457031886704625	1.28726550100229	0.125749292954197	0.722880683896402	1	1.3094718463553
C8g	96.3240851383444	-0.173369574297868	0.387967959744947	0.199614647413014	0.655032071460395	1	14.8843299869053
Ca11	1616.48299301442	0.127891315492649	0.156162349876281	0.670341002376695	0.41293274336051	1	92.2304670449585
Ca12	2270.29403999443	0.275444424076398	0.169489850428475	2.61477566721251	0.105872496362423	1	84.4609340899171
Ca5b	24.264341415988	0.34131375025531	0.768879131657423	0.189693436523427	0.663171890162359	1	4.05936272370144
Caap1	358.225419938777	-0.160695056507653	0.228669194717327	0.493674077129924	0.48229294442448	1	45.2640768223483
Cab39	611.169344415244	0.0559994214749882	0.202370755163076	0.0761837221350632	0.782537321759998	1	61.8507202095155
Cab39l	318.377330187148	-0.15329822259324	0.238097749425725	0.414413826317308	0.519737680304135	1	38.8913138367525
Cabcoco1	30.3941519490989	0.338005267391928	0.667998994463107	0.255450065011015	0.613263396128003	1	4.3212570929725
Cabin1	368.137929140135	-0.0104404832999862	0.228004388062112	0.00209556974473912	0.963487677385915	1	46.2243561763422
Cables1	39.5349330327399	-0.224799300377466	0.586862226013347	0.146613802392029	0.701792563182105	1	6.72195547795722
Cables2	20.0844062030056	-0.245099805817514	0.830641775788027	0.0842109579234425	0.771669934652274	1	3.66652116979485
Cabp1	240.297733174623	0.144578250536573	0.265251697094083	0.29698857911292	0.585776499366685	1	32.9113924050633
Cachd1	54.9095712608265	-0.248631170708172	0.552938894608232	0.192244077170798	0.661055417799177	1	5.49978175469227
Cacna1a	2953.33674907659	0.105332196368893	0.145673351913704	0.522004190233709	0.469988001426799	1	95.547795722392
Cacna1b	1168.79315477235	-0.113025809346006	0.165977562798604	0.463131357566972	0.496164153806832	1	80.008729812309
Cacna1c	3906.52359755555	0.0163668503971818	0.138266892216378	0.0140084506641358	0.905784556894449	1	96.9882147533828
Cacna1d	2181.00029790485	0.0308550932474898	0.151681250532114	0.0413052788401913	0.838949793154844	1	92.9288520296814
Cacna1e	4291.68603004813	0.0190374678281017	0.139575374316918	0.0185849556620425	0.891563056430069	1	98.3413356612833
Cacna1h	223.966597613747	-0.0447011539216614	0.272653127714552	0.0268772351575564	0.869776189014672	1	31.9074639895242
Cacna1i	407.101749258906	0.114204860190522	0.218473998321311	0.273203809512864	0.601190681817611	1	46.4426014840681
Cacna2d1	4294.39662862797	0.123253024855573	0.15098349102331	0.663071214366482	0.415477778444701	1	98.2103884766478
Cacna2d2	81.4878428654588	0.149324055258939	0.420501452676745	0.126057113357625	0.722555709134404	1	11.7852466171977
Cacna2d3	15959.7082225328	0.0140526929169681	0.136856159709502	0.0105170464638888	0.918318022728986	1	99.9127018769097
Cacna2d4	19.2164402234027	-0.209798031427457	0.85076339713425	0.0593594530407131	0.80751123017647	1	3.40462680052379
Cacnb1	232.144448433758	0.361301419394067	0.281466268053086	1.63146395863798	0.201500682033484	1	32.1257092972501
Cacnb2	10304.8277247582	0.117743188066923	0.14422532615027	0.663424923463538	0.415353414119932	1	99.7381056307289
Cacnb3	122.221184967458	-0.219991499823156	0.349828553328899	0.395200507692827	0.529578382669932	1	18.3326058489742
Cacnb4	4313.48807181526	0.0281012106402452	0.141174181923861	0.0395622689143664	0.842338887218149	1	97.4247053688346
Cacng2	121.265382835569	0.315271888689495	0.354570182597671	0.787903197722841	0.374734906424267	1	15.9755565255347
Cacng3	1373.36409354748	0.209925865389572	0.170346823693812	1.51070049014488	0.219032228904428	1	78.2191182889568
Cacng4	423.416894268243	0.0944426266904491	0.215741320206349	0.191637671477913	0.661557078781677	1	46.180707114797
Cacng5	22.3525635870242	-0.256572452874717	0.767613181397953	0.111590227059885	0.738340897756607	1	2.88083806198167
Cacng7	123.977357273908	0.0882996319731937	0.348774167558768	0.0640049506340574	0.800274397411071	1	19.6420776953296
Cacng8	744.008864100954	0.0590800889763275	0.182275842464719	0.105043757343303	0.745858884624863	1	68.2671322566565
Cactin	9.95905427554138	0.38115941399792	1.18496889431194	0.0934406711962019	0.759847793389549	1	1.65866433871672
Cacul1	505.28269832027	-0.0667469324322501	0.203494547402531	0.10758228645615	0.742913637644808	1	53.4264513312964
Cacybp	40.6062616545544	0.152287208871583	0.587919980230918	0.0667524685225231	0.796125232777193	1	7.11479703186381
Cad	48.962152405531	0.00576705824771898	0.532860952154416	0.00011710752787053	0.991365762478535	1	8.81711043212571
Cadm1	4147.20911688448	0.0100786908394066	0.143192557289039	0.00494366468291929	0.943945969179854	1	96.4644260148407
Cadm2	16676.2814919188	0.00627980971398173	0.133468641500824	0.0022102513788127	0.962502618890489	1	99.6071584460934
Cadm3	297.037093943322	0.308474981702085	0.24556371809079	1.57525301535605	0.209445785510574	1	37.0580532518551
Cadm4	123.985987881664	0.162145916027104	0.354056808070635	0.208530143084815	0.647921910000616	1	18.3762549105194
Cadps	1826.17027107244	0.00194462325088455	0.157270763889073	0.00015218521708249	0.990157276613943	1	86.3814927979048
Cadps2	21.11183740861	-0.905393064214194	0.792066945414263	1.2922959698567	0.25562526343709	1	2.53164556962025
Cage1	12.2670369498067	0.0938571347386022	1.04555978147768	0.00802366976436986	0.928624999812101	1	2.31340026189437
Calb1	412.981082749838	0.0791425266200999	0.218040728267191	0.131664541374008	0.716712390133107	1	43.0816237450895
Calcoco1	295.431141055914	0.0189991303938583	0.245860186937675	0.00596414697132985	0.938442255001289	1	38.3238760366652
Calcr	55.907045710314	0.25778358328648	1.41593981139841	0.0231164503226609	0.879154638050414	1	3.05543430816237
Calcrl	16.326103468292	-0.359229026145339	0.942986936373616	0.131104327132462	0.717289771488443	1	2.13880401571366
Cald1	376.119331893219	-0.126166289422245	0.228187377669473	0.305299973802214	0.580578733132118	1	35.1811436054125
Calm1	131.33113304155	0.0634574228127789	0.341577417186589	0.0344946434250843	0.85265859006497	1	20.3841117415976
Calm1.1	1002.53857292462	0.166712405333152	0.169630205110111	0.965403597848891	0.325829189760962	1	79.00480139677
Calm2	362.680150942357	0.128950337349755	0.228785727966629	0.317337694727733	0.573212002763749	1	45.2640768223483
Caln1	5762.69479529569	-0.0121614454992212	0.135459485711492	0.00805612711825887	0.928481168886349	1	99.0397206460061
Calr	144.904683784809	0.0562324466397465	0.331474022671984	0.0286230371530323	0.865652353169887	1	22.5665648188564
Calr3	13.09670280786	-0.262924751074124	1.00133417165645	0.0675594622373481	0.794923916842593	1	2.31340026189437
Calu	104.571096003151	-0.239251183752074	0.377947031315527	0.399705506013404	0.52724138499992	1	16.0628546486251
Caly	346.531723053433	-0.0568121610014526	0.240922988686663	0.0554140861611998	0.813896759367478	1	42.5578350065474
Camk1	345.018440940892	0.0961542141547148	0.23256690101432	0.170963824111368	0.679256643484287	1	44.5656918376255
Camk1d	2975.80585826808	0.0141995405513345	0.146923937693214	0.00932159093970597	0.923085046499907	1	92.4487123526844
Camk1g	225.890151085331	0.539513905828591	0.273328826548921	3.88540274723683	0.048707578908793	1	27.5425578350065
Camk2a	3225.60612315045	0.0300464511271	0.142217805805204	0.0446169518991724	0.832709946608518	1	97.1191619380183
Camk2b	2035.17948822255	-0.00810727450114536	0.150285749388134	0.0029083168151729	0.956991881024537	1	91.7503273679616
Camk2d	148.173971773516	-0.502987907945905	0.322522377884231	2.42063776714353	0.119746169679033	1	14.4041903099083
Camk2g	96.5735967616003	-0.413191628692642	0.390499830398787	1.11659483913778	0.290652856381411	1	14.8843299869053
Camk2n1	243.333269413551	-0.0124525343516563	0.266738505575643	0.00217405773106805	0.962810678329919	1	33.2169358358795
Camk4	3482.55125161483	0.254910006326222	0.142807818523855	3.17878425288246	0.0746002160253006	1	88.7821911828896
Camkk1	88.7884819962143	0.194334151313145	0.414735294630869	0.216981816481173	0.641349308655994	1	14.2295940637276
Camkk2	956.756228543909	0.0902070640875985	0.171895457903288	0.275359111591754	0.599759280090788	1	74.072457442165
Camkmt	1611.52842724666	0.0830567304725199	0.154026542348057	0.290735482376803	0.589749600980866	1	80.1396769969446
Camkv	544.785951664751	-0.0340555535445294	0.1993949625836	0.0291580184991105	0.864414690724812	1	57.2675687472719
Camlg	141.078057501169	-0.0615149388631273	0.332827745509044	0.0341092365116609	0.853474652537553	1	21.737232649498
Camsap1	269.6507770859	0.151362237949759	0.253192161267949	0.357280151142724	0.550020663831793	1	36.1414229594064
Camsap2	827.73883045066	-0.118229722915425	0.177454350818078	0.44365276348379	0.50536467066911	1	70.7551287647316
Camsap3	34.6715990102034	0.642456704034061	0.702000964409997	0.755460404324754	0.384752921923505	1	6.67830641641205
Camta1	2512.0277244827	-0.0126885803567447	0.146934850917402	0.00745071790631613	0.931213994714366	1	93.6272370144042
Camta2	94.7584012270843	-0.0222212921559047	0.395875312072934	0.00313488510675342	0.955349737891174	1	15.320820602357
Cand1	160.383902417304	0.156344664919103	0.31358955717936	0.248042036270718	0.618457126558733	1	22.9157573112178
Cant1	35.4621596016287	-0.0340979183095875	0.618595677898304	0.0030326988320617	0.956082740285907	1	6.37276298559581
Canx	364.349648324314	-0.0548164277775686	0.229912271499622	0.0567979597524157	0.811630408995305	1	43.9982540375382
Cap1	393.318866839452	-0.0294102866525178	0.223456193620222	0.0173129104272647	0.895317665817339	1	45.7005674378001
Cap2	2380.41779062106	0.186049529194687	0.15104077525747	1.51337364557634	0.218625018844544	1	93.4089917066783
Capn1	5.49333029550256	-0.517388085580428	1.51252053100756	0.114089722744307	0.735535236299934	1	0.872981230903536
Capn10	85.0878180105329	-0.00032535566525156	0.410959045092098	6.29144459196596e-07	0.999367128987547	1	14.8406809253601
Capn12	17.7941732883642	0.245079395782518	0.867612494947154	0.0785729890831774	0.77924064678889	1	3.09908336970755
Capn15	177.252343187961	-0.250042300608956	0.298848300883315	0.699449931984724	0.402968586809029	1	25.8402444347447
Capn2	92.2272175386492	-0.159955923201465	0.39971640320299	0.15976462375226	0.68937331440485	1	14.5351374945439
Capn5	19.3236571436323	0.396907884059934	0.846360938328073	0.214119495080698	0.643557569303817	1	3.31732867743343
Capn7	283.847930320495	-0.165090520437483	0.251933080375943	0.428756222706994	0.512599882699582	1	36.8398079441292
Capns1	54.1564958537818	-0.183173928198013	0.507578139435785	0.129600029238691	0.718847103195528	1	8.86075949367089
Caprin1	439.555165773885	0.0513856706174753	0.223674327981498	0.0525807811247461	0.818631870792526	1	50.1964207769533
Caprin2	67.5591519194213	0.0646469473094036	0.460864816403051	0.0196239998443843	0.888592288796524	1	10.2575294631165
Capza1	232.673718650808	0.0695070832044458	0.268347310908826	0.0670432342953262	0.795691501393166	1	31.2963771278918
Capza2	443.435901835913	-0.0590313664809104	0.212403892407556	0.0772396915255058	0.781073542649484	1	53.3828022697512
Capzb	297.421788732318	0.217057595025743	0.255294996676945	0.717531141184615	0.396954935552885	1	41.5539065910083
Car10	164.041274180124	-0.542520315188322	0.33399598229348	2.57666453440682	0.10844996918476	1	9.34089917066783
Car2	159.209397043602	0.59922070557518	0.31537993609209	3.59662930945267	0.0578968488053695	1	19.6420776953296
Car7	12.8233260329502	-0.497259764287941	1.02262294608859	0.231460878606214	0.630442718433146	1	2.22610213880402
Card19	14.9253303646523	-0.911064300093303	0.939352768888507	0.929867886357272	0.334897257078249	1	2.61894369271061
Carf	302.261605457651	-0.162225214488921	0.245150491199339	0.437592006246334	0.508286987028581	1	40.1571366215626
Carhsp1	341.27244248149	0.0330340731351664	0.243578146415683	0.0183170376070194	0.892342704210504	1	45.1331296377128
Carm1	522.867796156508	0.118557588302218	0.208703959271846	0.321420641434301	0.570755139735186	1	55.9580969009166
Carmil1	622.625733684098	-0.136971907332842	0.19878634219184	0.472767300382579	0.49171682816946	1	57.7477084242689
Carmil2	192.585813201865	0.110537397493371	0.29239868746697	0.142527401722319	0.705781249422914	1	29.5504146660847
Carmil3	53.6381376154396	0.0883176943059702	0.514953753172401	0.0292946154014793	0.864100554688183	1	9.29725010912265
Carnmt1	88.9168688173621	0.17978071524331	0.403735823228376	0.198308649006208	0.656089533351151	1	14.7097337407246
Carns1	5.49395909943394	-0.631927456707064	1.5119070071929	0.172074168264064	0.678274969402086	1	0.916630292448712
Cars	97.2627801330333	0.112498534909867	0.388374684067458	0.0838080165477777	0.772201731386185	1	15.9319074639895
Cars2	117.803891026029	0.0500255363928261	0.355940278145101	0.0197567517641701	0.888218566690173	1	19.4238323876037
Cartpt	262.157887636433	0.00910670362459134	0.513763610432639	0.000302239625611378	0.986129443478771	1	20.4277608031427
Casc3	186.597355230902	-0.276357437463419	0.293504354864787	0.884164384292212	0.347063619351383	1	27.411610650371
Casd1	277.68538078186	0.0878009872027386	0.252607795244848	0.120588735962414	0.728396833104708	1	34.8319511130511
Cask	1089.54691113502	-0.0825184591535089	0.1664010165657	0.24582942236102	0.620027140889251	1	77.2151898734177
Caskin1	152.969930974289	-0.0103109936996862	0.323503345471427	0.00101425930337484	0.974593715798737	1	23.5704932343955
Casp3	54.4664148707509	-0.190798460214828	0.504624215551237	0.14277769783963	0.705535072211636	1	8.86075949367089
Casp8ap2	88.764720318914	-0.144885023636641	0.413182797590213	0.122127131613063	0.726738797509105	1	13.7058053251855
Casp9	177.787904239437	-0.0197747929299076	0.301724577247392	0.00428593410929778	0.94780214352751	1	26.7568747271934
Casq1	5.92238844944709	-0.519248035147721	1.45314031214663	0.126596265738467	0.721987585557466	1	0.960279353993889
Casq2	80.2010076972723	-0.41362164613767	0.434282757642072	0.899132233152784	0.343014497920286	1	11.9161938018333
Casr	4.71194522559207	2.46283458819468	1.90280115966656	1.3158085842983	0.251345666358972	1	0.785683107813182
Cast	63.1254485824214	-0.315739623693857	0.535961070682668	0.323612621016551	0.569444637700106	1	8.99170667830642
Castor2	211.95451032322	0.328464232875249	0.278801841724162	1.38618797840754	0.239049915121841	1	27.5425578350065
Cat	56.4170775102157	0.188740755718577	0.498188060707182	0.143267393207655	0.705054147565139	1	9.51549541684854
Catsper2	38.5961650739505	-0.0875091456944571	0.593796177260693	0.0216918985831001	0.882909677769826	1	6.41641204714099
Catsper3	7.7525797188407	0.111589746715857	1.2914073717175	0.00737036883413822	0.931584981405318	1	1.44041903099083
Catsperb	69.6981987648103	-0.0508971035644729	0.449624477344939	0.0128035598778595	0.909909402330936	1	10.606721955478
Catsperd	17.7531718178513	0.341463955036592	0.868763863077661	0.152442390833986	0.696212163900239	1	3.31732867743343
Cavin4	8.57652997186541	0.0597247193925734	1.21884192217345	0.00240019135927128	0.96092587229066	1	1.52771715408119
Cbarp	567.860183045852	0.357334218663607	0.211927008828627	2.8172473871771	0.0932562047148275	1	54.4303797468354
Cbfa2t2	737.94765257333	-0.196176031691146	0.184378755840962	1.13098073518133	0.28756624297214	1	64.3823657791358
Cbfa2t3	109.437244446482	0.293543839684745	0.367964499061775	0.636139898850963	0.425112062091824	1	16.8921868179834
Cbfb	107.31922071412	0.146382839016076	0.374175986656745	0.152784092142369	0.695888852416752	1	14.9716281099956
Cbl	452.079844155924	0.0439247448477733	0.211817067948343	0.0430042655840452	0.835717240767827	1	50.0218245307726
Cblb	203.233814815781	-0.155825055253987	0.283973231693059	0.300477543233228	0.5835831988572	1	27.6298559580969
Cbll1	270.831508558193	-0.00502575259919775	0.253637753859617	0.000392545179423109	0.984192744498647	1	37.4072457442165
Cbr1.1	122.098516643759	0.192378895562983	0.362170460414255	0.279099248096614	0.597292210004787	1	18.8563945875164
Cbr1.2	7.64446643384533	-0.804858013359998	1.29009075020986	0.385147123178289	0.534861374553852	1	1.3094718463553
Cbr3	300.017700541542	0.286966497579447	0.243839430795619	1.38362013838421	0.239485467319912	1	36.4033173286774
Cbr4	71.289234452517	-0.199920929133721	0.444806716475102	0.201909539478827	0.653183915691156	1	12.0471409864688
Cbs	22.1048986003704	-0.39264441928457	0.780092648797815	0.252799646250679	0.615110622997827	1	3.71017023134003
Cbwd1	177.205386072111	-0.0874671655345645	0.298769680858043	0.0856663863478246	0.769760485022569	1	24.7926669576604
Cbx1	221.29988724491	0.0538281993163652	0.27566718102058	0.0381144382327108	0.845213525172011	1	31.9947621126146
Cbx2	34.6063655738638	0.426234538188426	0.632695094336707	0.453214818672308	0.500812228731953	1	6.37276298559581
Cbx3	297.658036738101	-0.0682763315483852	0.248858688466349	0.0751721468494253	0.783949836336602	1	39.8952422522916
Cbx4	79.8850944910619	-0.208956189916624	0.422972181580392	0.243921327262136	0.621388160829173	1	13.1820165866434
Cbx5	215.898667428197	-0.15343236115207	0.279093131289624	0.301854488450708	0.582722152119233	1	29.8559580969009
Cbx6	364.718785870219	-0.129585450244823	0.226712334653232	0.326585739068015	0.56767647870954	1	46.2243561763422
Cbx7	100.102690161024	-0.0187036622848961	0.383006772511401	0.00238446652451785	0.961053977505352	1	16.7612396333479
Cbx8	40.6955151613966	-0.464753818694216	0.628211104257037	0.516570472749912	0.472308298429402	1	6.80925360104758
Cby2	18.2998041648823	-0.77344533915404	0.847111925506211	0.826201347308423	0.363373253970436	1	3.05543430816237
Cc2d1a	78.8495261469661	0.0528520985748584	0.428255168569634	0.0152119084987916	0.901840586431292	1	13.2693147097337
Cc2d1b	69.4151859719502	0.264612076953525	0.453937560583113	0.339301890593696	0.560232461306606	1	11.8288956787429
Cc2d2a	454.394353248679	-0.113864801423101	0.211551530111782	0.289622381718516	0.59046261859043	1	50.4583151462244
Cc2d2b	99.3874005693294	0.0607502002579602	0.387423079044834	0.0245386054031442	0.875522247070847	1	15.7136621562636
Ccar1	502.543057487413	0.0721063774190529	0.204094221574283	0.124822085750807	0.723862276996312	1	57.1802706241816
Ccar2	94.1818379036524	-0.0545582227732113	0.405659154149193	0.0179482794916197	0.893425356841737	1	15.5390659100829
Ccdc106	129.789077447443	-0.176091644197413	0.341907900852104	0.265128134609384	0.606618744728118	1	20.5587079877783
Ccdc107	67.2709018437102	-0.131518552016822	0.469503238950547	0.0777823075268671	0.78032556194438	1	10.9122653862942
Ccdc110	97.3702395561469	0.158543842548124	0.389388541354013	0.165624329372697	0.684030249184649	1	13.6621562636403
Ccdc112	190.180991695696	-0.168570862603963	0.304480878690575	0.30429181270933	0.581204265863426	1	26.5386294194675
Ccdc113	23.4167506884515	-0.154093196444623	0.771968733678305	0.0389450050852389	0.843557653891292	1	4.10301178524662
Ccdc115	30.3638138561813	-0.12221552849689	0.671505302128359	0.0329358679662306	0.855988932574829	1	5.32518550851157
Ccdc117	52.8232704329546	0.108062414606254	0.517749701940665	0.0433896830074403	0.834993245456006	1	9.16630292448712
Ccdc12	122.647014684422	-0.25649203431854	0.361770212811119	0.49621416302908	0.48116832614225	1	18.6381492797905
Ccdc122	9.08821987076712	-0.298478041338144	1.19100799312581	0.061628705423729	0.803939980601777	1	1.35312090790048
Ccdc124	168.092953722392	0.0563078692920398	0.314630099772213	0.0319109344029371	0.85822327485937	1	26.3640331732868
Ccdc125	56.4649793268264	-0.220493688107818	0.543774140435096	0.156225210307575	0.69265592396195	1	8.94805761676124
Ccdc126	33.0847623196312	0.0743291981205235	0.637476810635389	0.0135979069680587	0.907169062417554	1	5.58707987778263
Ccdc127	80.4069309014771	-0.166973707914189	0.431749268301069	0.14892242641033	0.699567260278767	1	13.6185072020952
Ccdc13	48.196565850308	-0.0287684171078843	0.544986318706502	0.00276236358326898	0.958083928571641	1	7.81318201658664
Ccdc130	95.7828542579522	-0.083821326484967	0.400033638972234	0.0436230116106415	0.834556573949537	1	15.8882584024443
Ccdc134	71.5509124565352	0.00334574423420706	0.452906097871602	5.40403380497878e-05	0.994134633174601	1	11.2178088171104
Ccdc136	82.7966680129635	-0.270403806122737	0.415403613011645	0.423296543802437	0.515296699611723	1	12.1344391095591
Ccdc137	63.9139929011541	0.204604857984529	0.469825310012655	0.189408196854227	0.663409627151429	1	11.0868616324749
Ccdc138	187.720963802722	0.180847829611209	0.292456800427009	0.38210957834665	0.536476382588263	1	26.0148406809254
Ccdc14	64.3587007491649	0.0881368239673762	0.470396547931177	0.0350462843513064	0.851498706248722	1	10.3884766477521
Ccdc141	32.8525799508357	-0.551263955787979	0.639759879044494	0.737846751119335	0.390351514752821	1	4.36490615451768
Ccdc142	133.888814703597	-0.0517170302710304	0.340809065572662	0.022988691835657	0.879486482655857	1	21.6935835879529
Ccdc146	35.5423312692188	-0.448604306605224	0.61541318018684	0.530069733155443	0.466577543696772	1	5.19423832387604
Ccdc148	829.457972303475	0.0558780871804676	0.186438935048506	0.0894406758442869	0.764889428205339	1	66.4338716717591
Ccdc149	214.116832803467	-0.0232599276595337	0.27785678350105	0.00700594649691055	0.933293738882606	1	28.9393278044522
Ccdc15	103.636083042208	-0.00884522123942863	0.380125017314198	0.000540770089642706	0.981447294452245	1	15.4517677869926
Ccdc150	50.3130436958101	-0.400155931207488	0.530048260217694	0.566961073327537	0.451469038177818	1	8.46791793976429
Ccdc153	7.76292039724319	0.0658975322067306	1.28072343532013	0.00262282416448301	0.959155382208447	1	1.39676996944566
Ccdc157	26.9493286324668	-0.0516973984838801	0.712248162922699	0.00524524979078222	0.942264408708416	1	4.62680052378874
Ccdc158	15.7583636882167	-0.849681014186466	0.911209167701412	0.862835389090488	0.352946442710403	1	2.31340026189437
Ccdc159	11.0502120043752	1.21389230677072	1.1163616938646	1.17423577864009	0.278532608346591	1	2.18245307725884
Ccdc162	25.4260513889159	-0.0850040395435995	0.72360044584833	0.0137643562059537	0.906605214378711	1	3.92841553906591
Ccdc163	8.45223063984742	-0.435182182549633	1.22397769914565	0.126130966007135	0.722477807261442	1	1.39676996944566
Ccdc167	75.2151229572692	-0.0860220966312528	0.436980837076899	0.0387339113053571	0.843976751758941	1	12.5709297250109
Ccdc17	45.1222631112471	-0.111105832149416	0.551397116072595	0.0405649190175446	0.84038007163987	1	7.42034046268005
Ccdc173	31.6003301113894	-0.541745159457446	0.667929280597826	0.647780595259004	0.420907293979601	1	5.41248363160192
Ccdc174	169.482957081663	-0.0451740096961787	0.306612760522123	0.021672967305463	0.882960415112134	1	26.8005237887385
Ccdc18	64.0200434332083	0.112316673651493	0.475478729989176	0.0555975246799107	0.813594639964722	1	9.95198603230031
Ccdc180	442.748731101521	-0.160089506394222	0.213139535057399	0.563880882858221	0.452700788464223	1	46.4426014840681
Ccdc181	71.2661125052195	-0.000968044278429318	0.453467644502734	4.59485540460491e-06	0.998289686776788	1	12.2217372326495
Ccdc186	126.498892787034	-0.0556999692196948	0.344391621582335	0.0261571542375805	0.871517112294919	1	20.0349192492361
Ccdc187	53.9617643464774	-0.528205536896293	0.515814185843024	1.03681261273224	0.30856393426418	1	6.85290266259275
Ccdc189	42.4103977183369	-0.246388489771108	0.57892495377626	0.179077922436722	0.672166859767875	1	7.24574421649934
Ccdc191	229.444978751928	-0.20660310393203	0.269719246500409	0.586393075007436	0.443817293481613	1	30.2051505892623
Ccdc22	12.0119641132192	-0.310826201340089	1.03611046806941	0.0898672954340967	0.764345929805368	1	2.18245307725884
Ccdc25	48.6999587667187	0.383369280141347	0.539684355582593	0.502116915410998	0.478571441843032	1	8.90440855521606
Ccdc28a	125.211366874194	-0.181199315880306	0.360773528892444	0.250122765294073	0.616988647907355	1	18.6381492797905
Ccdc30	1618.3657589826	0.113831836165952	0.154008795480258	0.546215897588226	0.459868011872179	1	89.1750327367962
Ccdc32	54.3289742580286	0.135632020152929	0.505706663159444	0.0719374979058749	0.788536395527679	1	9.12265386294195
Ccdc33	6.8683903795986	0.0221218613300371	1.40883335647486	0.000216189406735623	0.988268822168138	1	1.1348756001746
Ccdc34	39.2717493468992	0.206379324449752	0.596857247386628	0.118813013053042	0.730325455149801	1	6.89655172413793
Ccdc39	223.932366725741	-0.160757199001207	0.279317679258354	0.330138439217215	0.565577581419036	1	30.6852902662593
Ccdc40	10.380648209906	0.303469107319382	1.12532454806576	0.0714993816600469	0.789166062736486	1	1.74596246180707
Ccdc43	21.1579451670947	0.153465280972078	0.796779154576019	0.0366858166340656	0.848106134020868	1	3.7538192928852
Ccdc47	420.965393117922	-0.104045163620757	0.217346883980842	0.229092698450572	0.632197396442105	1	50.9821038847665
Ccdc50	125.864671227695	-0.125155007912159	0.346271378827121	0.130553812286863	0.717858517108677	1	18.5508511567001
Ccdc51	74.195917001343	0.330340838066282	0.438581452182108	0.566953366714436	0.451472113462189	1	12.4399825403754
Ccdc57	906.221606381068	-0.129865285759576	0.173257802983338	0.561674105920602	0.453586505240098	1	72.9375818419904
Ccdc59	105.556535691215	-0.347675961136235	0.382524979891052	0.820079297005215	0.365156982274515	1	16.2374508948058
Ccdc6	256.297878952177	0.459800563275365	0.260039122050293	3.11973913272622	0.0773491655941023	1	33.0423395896988
Ccdc61	17.7751480951356	0.824289406127962	0.875432440234926	0.87868063323516	0.348563298084095	1	3.44827586206897
Ccdc62	556.044827939275	-0.0867009541221631	0.203204478478651	0.181819329821252	0.669814376862929	1	60.0611086861632
Ccdc65	71.2545705886005	-0.0124079123412906	0.453311376770542	0.000745893911719975	0.978211636820129	1	11.7415975556526
Ccdc66	489.569408347303	-0.0681171474794049	0.209272102865045	0.105715488932134	0.74507573415109	1	54.8668703622872
Ccdc71	103.391524762595	-0.118346554466681	0.377943740693994	0.0980342369322074	0.754201502074818	1	17.1977302487997
Ccdc73	7.61896706806518	0.676326934464773	1.31468665070586	0.262447960341806	0.60844333928777	1	1.44041903099083
Ccdc74a	9.94062057362758	0.294203770565488	1.16266055012778	0.0613526203877015	0.804370701658726	1	1.83326058489742
Ccdc77	156.641091781468	-0.55080743252275	0.358997510413846	2.25676257968274	0.133031910354011	1	21.9991270187691
Ccdc8	5.90035703380435	0.0895246862049699	1.50864479329867	0.00303215389876144	0.956086682133231	1	1.1348756001746
Ccdc81	80.2513253789631	0.184153072302809	0.426029848989446	0.186623423713982	0.665741897941456	1	12.7455259711916
Ccdc82	114.007111828618	-0.0347183026900303	0.372161737186607	0.00865300946232139	0.925886438044935	1	17.6778699257966
Ccdc83	5.20592267748638	0.783628737215578	1.61246515411969	0.215015719549061	0.64286421966495	1	1.04757747708424
Ccdc85a	256.530814417041	-0.483694669751667	0.274553370184701	3.07098549508022	0.0797011423591033	1	24.0942819729376
Ccdc85b	76.84849481116	0.188117563785731	0.432370000047694	0.189142962620245	0.663630881447328	1	12.6582278481013
Ccdc85c	146.051957556553	0.0876088948339061	0.324956008608101	0.0725900982140502	0.787602267879848	1	21.8245307725884
Ccdc86	57.7414242493278	0.251189194830222	0.493685794427203	0.25868883252539	0.611022378583272	1	10.2138804015714
Ccdc88a	1513.23722383058	-0.0480397218184788	0.156042482160429	0.0947553935208347	0.758216532110334	1	86.5997381056307
Ccdc88c	305.581938539395	-0.153221984159558	0.241377472294655	0.4028228977716	0.525634984212706	1	36.0977738978612
Ccdc9	170.120592781375	-0.237552649999146	0.305763211515209	0.602889687513823	0.437477598587357	1	25.6656481885639
Ccdc90b	33.4040883376206	-0.162329272867816	0.635641270718666	0.0651021678727446	0.798606270611609	1	5.6307289393278
Ccdc91	112.205573209601	-0.164886599183792	0.364913166144235	0.203510551430448	0.651902027786382	1	16.8921868179834
Ccdc92	105.628837683841	0.0721060046591655	0.373743078607236	0.0371676487290742	0.847124116626949	1	16.7612396333479
Ccdc92b	251.082596594457	0.0554829877856974	0.2648315468387	0.0438422228306194	0.834147431967787	1	33.9589698821475
Ccdc93	46.7787556811477	-0.210127705471942	0.540842840463018	0.150629019897217	0.697934967710907	1	7.94412920122217
Ccdc97	50.1190070568671	-0.102698873402896	0.525717426464963	0.0381349291969322	0.845172448933186	1	8.94805761676124
Ccer2	12.4287400386086	0.751882714554122	1.04141272723226	0.513485502701005	0.473633888960904	1	2.40069838498472
Cchcr1	21.5362899760552	0.273295369829367	0.804467423104791	0.112903301096868	0.736862673603344	1	3.97206460061109
Cck	8.28723594205509	0.890146324240848	1.2602742889192	0.495888996785229	0.481312052320563	1	1.57136621562636
Cckbr	92.6362518915337	0.120486546159315	0.403063518736582	0.0886769296942234	0.765865952067958	1	14.316892186818
Ccl27	159.335899330169	0.296206962299302	0.314815869459649	0.884171810970265	0.347061594269538	1	25.6656481885639
Ccm2	151.87552821402	0.0948776906839808	0.319547355164503	0.0880530916483266	0.76666699216531	1	21.9554779572239
Ccn6	6.6845634241789	0.655892795103101	1.45390007792478	0.184270478858696	0.667728656772002	1	1.26582278481013
Ccna1	48.0799431603457	0.0478297854864687	0.540082840718886	0.00781178257439308	0.929571247840476	1	8.16237450894806
Ccnb1ip1	6.80697634440276	1.06608089846572	1.38898847225952	0.585408587907846	0.44420010178288	1	1.1348756001746
Ccnc	412.8404161045	-0.0278500307962701	0.2180000371729	0.0163218204977369	0.898341374778822	1	50.7638585770406
Ccnd2	84.267765907593	1.10276131185897	0.463109325065647	5.39785860687786	0.020161473918941	1	11.8725447402881
Ccnd3	8.90838918478994	0.750766971806513	1.2182646946676	0.37456984843465	0.540523785793964	1	1.61501527717154
Ccndbp1	77.7623452007002	-0.332806126420956	0.439511306383802	0.567637684012134	0.451199167750156	1	12.0034919249236
Ccne1	24.8033166078378	0.195445079781549	0.735505802106778	0.0706089488854147	0.790452206309422	1	4.45220427760803
Ccne2	82.9564656329417	-0.0464066933885817	0.417548865469973	0.0123460003369402	0.911527091306961	1	13.7058053251855
Ccnf	28.9601655250067	-0.146001747888926	0.7021301922785	0.0419864387036135	0.837645624809353	1	4.3212570929725
Ccng1	53.0633775177657	0.109766018925284	0.511841583271191	0.046001428569685	0.830173201357226	1	8.90440855521606
Ccng2	62.9633205513609	0.0711104356677021	0.473058044017743	0.0225829659281622	0.880546631586726	1	10.5194238323876
Ccnh	308.075644275658	-0.0328055398935159	0.241340040834159	0.0184652337264382	0.891910737846201	1	40.8118725447403
Ccni	208.913907787592	0.0713932172645215	0.279458078479017	0.0652482352976662	0.798385332975369	1	30.0305543430816
Ccnjl	15.2275188324948	-0.343618670810984	0.930342309398734	0.1340261853539	0.714293539876233	1	2.22610213880402
Ccnk	258.223490037786	0.30570677252764	0.263925612714495	1.33482778515634	0.247948162442216	1	34.1772151898734
Ccnl1	377.821325172509	0.295994177608185	0.240144821551742	1.50414972089964	0.220033961949887	1	45.6569183762549
Ccnq	21.9424369440456	-0.788838836965698	0.783421708094593	0.997233439057378	0.31798086190658	1	3.97206460061109
Ccnt1	228.545474575171	0.00420400043083056	0.274700007885207	0.000233233456683024	0.987815194414808	1	31.8201658664339
Ccnt2	496.936814525125	-0.0178858771857381	0.20474630218673	0.00762953853914894	0.9303955135644	1	54.8668703622872
Ccny	607.508338838215	-0.16705316951444	0.192464961884582	0.753012088156417	0.385524258256538	1	58.7079877782628
Ccnyl1	756.562038473709	-0.0758053785733645	0.182025983694255	0.173413783122093	0.677095521921952	1	65.8227848101266
Ccp110	100.846182930037	-0.0585723016010729	0.380453297572751	0.0236813271081715	0.877698531325496	1	16.0628546486251
Ccpg1	282.546372235954	-0.0365536592812866	0.248547702713137	0.0216292277094468	0.883077727386729	1	37.276298559581
Ccpg1os	40.8141442346537	-0.183140224234857	0.588891551728283	0.0961595820082799	0.756487889252559	1	7.37669140113488
Ccr10	5.37769765256877	0.895903287710632	1.58776704456843	0.307323118687478	0.579327490907439	1	1.04757747708424
Ccs	103.167003672689	0.145231879710241	0.38113283517412	0.144630546690536	0.703720338197714	1	16.6739415102575
Ccsap	99.3228217963144	-0.222769087133645	0.38518219241688	0.333878280928097	0.563384290481171	1	15.1462243561763
Ccser1	4653.58979987042	-0.0264451254446448	0.148739096798618	0.0314845424945034	0.859163700179788	1	98.2103884766478
Ccser2	484.479769066132	-0.00397875890221843	0.209940471180123	0.000358495464467978	0.984893775101397	1	53.6010475774771
Cct2	51.3528605070162	0.0212805615337992	0.518893746079427	0.00167953989806335	0.967310094245534	1	8.90440855521606
Cct3	345.818127642067	0.0753463650197097	0.231122510013127	0.106285374365548	0.744413477199902	1	43.3435181143605
Cct4	299.373891516327	0.0219696857623523	0.245838341252475	0.00798571560204664	0.92879356164877	1	40.8118725447403
Cct5	167.776015619112	0.199309386777869	0.305816693912698	0.424690738836304	0.514605688433018	1	25.2291575731122
Cct6a	232.33788019274	0.0786553921711066	0.26839049721337	0.0858570422516109	0.769511661892783	1	34.2645133129638
Cct6b	27.1277541212477	0.345543544637019	0.71177317340425	0.232975924500007	0.629325951281645	1	4.36490615451768
Cct7	88.7152479873384	0.179959975581186	0.408429266066568	0.193628471496162	0.659913675345092	1	14.6224356176342
Cct8	157.984924951161	0.104503651125158	0.313391068459677	0.111206318625236	0.738774916851768	1	24.1815800960279
Ccz1b	277.367778966396	-0.0752850005118222	0.250465586107538	0.0903412574870117	0.763743764901276	1	38.1492797904845
Cd101	5.93623439060351	-0.467735057044878	1.46053559881881	0.0995221365260193	0.752403844174337	1	1.04757747708424
Cd151	67.3140033797808	0.134347799825836	0.457391748183231	0.0862909557167129	0.768946481825368	1	11.2614578786556
Cd164	48.6912559963056	0.0824941762015235	0.537348089132686	0.0233835432859308	0.878463898680665	1	8.20602357049323
Cd1d1	7.54789629675671	0.0324445564704487	1.30671887937739	0.000611260361164767	0.980275366807403	1	1.35312090790048
Cd200	258.915337758953	-0.101414624707618	0.256868518482959	0.155792061889002	0.693060589061696	1	34.1335661283282
Cd226	13.9920850752902	0.541721983485486	1.0019008092554	0.283148292951108	0.594645099720756	1	2.05150589262331
Cd24	8.35571564111729	-1.29579883633876	1.24495928222814	1.06417694260147	0.30226445082901	1	1.3094718463553
Cd247	9.21152915575668	0.172800070474209	1.19866024755755	0.0204141913063829	0.886386344640161	1	1.78961152335225
Cd276	44.7558587746192	0.130588260135344	0.563563556415208	0.053411729595787	0.817229518806768	1	8.03142732431253
Cd2ap	468.273167736352	0.00150930422654975	0.209679725289584	5.18351271381334e-05	0.994255550794681	1	52.4661719773025
Cd2bp2	81.0522168567001	0.138129507074535	0.420846743239106	0.107741050867418	0.742730720561744	1	14.0986468790921
Cd300lg	17.8569581005601	2.27519398095255	1.00101590842403	4.50104004716004	0.0338742445564022	1	3.14273243125273
Cd302	13.4348059451182	0.755522016421416	0.997142804515753	0.568327129495	0.450924437316489	1	2.4443474465299
Cd44	7.25865740530488	-0.979810890417557	1.34473805829908	0.518825485655324	0.471343126807644	1	0.916630292448712
Cd47	886.419113565078	0.0519803494612582	0.176419198318083	0.0867164895578583	0.768393713595474	1	73.330423395897
Cd5	10.2627305994645	0.167796026980216	1.13078679870621	0.0216506749634675	0.88302018941092	1	1.8769096464426
Cd55	10.3734142385438	-0.193442042923243	1.17100496855728	0.025914431896215	0.872109467232282	1	1.96420776953296
Cd59	110.205059169721	0.0939947048763362	0.373758507179528	0.062825471019309	0.802084646120629	1	17.0667830641641
Cd6	6.25262881141182	0.260727348344939	1.44264847911358	0.0325103743544908	0.856912082757092	1	1.1348756001746
Cd63	12.8697577219154	0.769846803898884	1.01863460217706	0.565583815333159	0.452019146574152	1	2.26975120034919
Cd80	57.1509123118288	-0.256664747339231	0.494209131982265	0.268528938768913	0.604320283827545	1	9.2099519860323
Cd93	5.06134054437699	1.82099593318013	1.67815154326233	1.16596573192425	0.280231727221603	1	1.04757747708424
Cdan1	91.3857660298052	-0.235814710076337	0.409384270827128	0.330210921473416	0.565534916260259	1	15.4954168485378
Cdc123	186.409166852999	0.0846038188515362	0.29384733940725	0.0827929781582952	0.773547537184405	1	27.3243125272807
Cdc14a	45.958962675546	1.01471996135157	0.575800331112065	3.0937649076	0.0785927713044546	1	3.44827586206897
Cdc14b	656.171129626032	0.340566659384165	0.196324573481222	2.99403359693606	0.0835717614057744	1	54.081187254474
Cdc16	143.22581638191	-0.0252136481008458	0.334167933249124	0.00565816451194934	0.940039057656869	1	22.1737232649498
Cdc23	362.953136061224	-0.0841285984422499	0.22711733862501	0.137181272090729	0.711099446308967	1	46.922741161065
Cdc25b	138.603134455251	-0.359803540195391	0.339291771889869	1.11861231880831	0.290217453896803	1	19.4238323876037
Cdc25c	33.7306924419521	-0.387614063568576	0.636317495026458	0.370242106835068	0.54287232875106	1	5.49978175469227
Cdc27	400.623558609296	-0.00522880638369688	0.219807429381194	0.00056595331029996	0.981020297523158	1	47.8830205150589
Cdc34	12.7387154252239	0.180698055407761	1.00903111016086	0.0320736848178633	0.85786603271276	1	2.26975120034919
Cdc37	52.4756317623723	0.0631107492152242	0.524136192598187	0.0142962389800836	0.904826256767158	1	8.72981230903536
Cdc37l1	570.411411664203	0.05684282186732	0.196644682647213	0.0835255328348197	0.772575376338348	1	57.2239196857268
Cdc40	313.656530691866	0.0678790441360663	0.240743008205318	0.0794874300869282	0.777993234795615	1	39.1095591444784
Cdc42	746.906406877056	-0.00862511747933855	0.183184021305791	0.00221654713889308	0.962449291807082	1	68.4417285028372
Cdc42bpa	1403.82413115361	-0.0695333649864595	0.158872617538819	0.19143949769493	0.661721226961027	1	83.4133566128328
Cdc42bpb	467.530176470253	0.0364786294024236	0.20884542523332	0.0305114045990962	0.861334902689545	1	52.4225229157573
Cdc42bpg	8.46548508968899	0.623039367012334	1.24334275146576	0.248412868761044	0.618194849039129	1	1.52771715408119
Cdc42ep3	577.749792339811	0.0216974432009926	0.197383707834804	0.0120823113077435	0.912473163997669	1	56.3945875163684
Cdc42se1	39.8528085072653	-0.0265887354428854	0.606621202403878	0.00187677413140364	0.965445052506862	1	6.94020078568311
Cdc42se2	489.953568755547	0.126847873923054	0.206027332658199	0.379055470886456	0.538109166269037	1	52.2042776080314
Cdc5l	89.5250364023775	0.142201363163484	0.403064547075129	0.124263332925445	0.724455785348433	1	14.578786556089
Cdc7	43.7436053134221	-0.105265622711932	0.559324483540316	0.0353174137724217	0.85093209059833	1	7.42034046268005
Cdc73	342.932662705695	0.129003057780005	0.242460970744725	0.281217462320058	0.595904356957221	1	43.212570929725
Cdca4	23.5686121391908	0.00929752974465838	0.771543467123449	0.000139404107432739	0.990579634436117	1	4.27760803142732
Cdca7l	16.7634395476979	-0.838534508009867	0.898629929074677	0.846155560299007	0.357642191034045	1	2.48799650807508
Cdca8	5.66735292547614	-0.121349624505103	1.49687979803237	0.00634692491986399	0.936501636809349	1	0.960279353993889
Cdh1	6.7214308280065	0.0468250780229717	1.37387371369641	0.00116156191851502	0.97281200546067	1	1.17852466171977
Cdh10	940.205695872754	0.0122505658709194	0.189540599703468	0.00414306357542671	0.948678297106386	1	56.8747271933653
Cdh11	1100.94621935194	0.149545183335854	0.191643505455852	0.601837142670171	0.437877930203537	1	67.0013094718464
Cdh12	1135.61026330975	0.117197928014344	0.17171530200679	0.464476611719022	0.49553922064448	1	47.7957223919686
Cdh13	1568.57401470064	0.0184100729314877	0.154734556272189	0.0141557391515477	0.905292869759348	1	77.9572239196857
Cdh15	20.24444509458	-0.10750775607403	0.836463685367122	0.0158311551780876	0.899872891192464	1	3.5792230467045
Cdh18	539.336785389296	-0.0410596053596188	0.212605451757276	0.0370469648573604	0.847369458671867	1	34.8319511130511
Cdh2	938.407236146809	-0.264325634691568	0.172764218857542	2.33669961820223	0.126357010613163	1	66.0410301178525
Cdh20	32.6003009141865	-0.909610184978966	0.649808192433729	1.93270000373642	0.164463353388494	1	3.23003055434308
Cdh22	159.433747363438	0.220123452253212	0.313764312323924	0.491416608431869	0.483296067530219	1	22.6975120034919
Cdh24	11.5937829906335	0.0686766995569968	1.10108863599401	0.00349066982667878	0.952886882448746	1	2.13880401571366
Cdh4	1554.69635866708	-0.213448367983298	0.156771987195706	1.85080089974955	0.173690273705956	1	68.0925360104758
Cdh6	365.951006745908	0.153910878053584	0.256994467648049	0.353271824464066	0.552266847453453	1	29.4194674814491
Cdh7	285.964439810231	0.0670206955540742	0.247458100917729	0.0733482845011793	0.786522643445702	1	27.1497162811
Cdh8	4726.7160157782	0.0273575587841928	0.144623902125289	0.035676692777038	0.850184714697117	1	95.547795722392
Cdh9	1438.46563083854	0.192181424323139	0.157710496107514	1.48374395044807	0.223189664025615	1	72.9375818419904
Cdhr1	28.9359691133571	0.199567981047375	0.70412364709473	0.0776115818645522	0.780560598434643	1	5.23788738542121
Cdin1	435.772880067521	-0.1902263079899	0.213696096958669	0.792001594140523	0.373495572838487	1	47.8830205150589
Cdip1	291.714802318216	-0.0369368556281668	0.245527000954223	0.0226330342061516	0.880415280868902	1	38.3238760366652
Cdipt	99.2318006178912	0.0796609866147435	0.386066682246349	0.0424812789384035	0.836705088342188	1	16.6302924487124
Cdk10	833.111713848679	-0.208729143854145	0.177215960127211	1.38597062008635	0.239086745739608	1	73.1994762112615
Cdk11b	351.865629032107	0.196671518170169	0.232525890794454	0.713918938032535	0.398145881304406	1	43.8236577913575
Cdk12	713.346485133972	0.141149911514954	0.18488813365192	0.582457394722873	0.445350709497959	1	63.6403317328677
Cdk13	1110.04520712896	0.104074658635801	0.169574505299592	0.375940550046607	0.539783832625874	1	79.3539938891314
Cdk14	351.79193317905	-0.324865935747729	0.240782130570506	1.81042031633548	0.178457817213374	1	37.3635966826713
Cdk16	143.803251539309	-0.125238185738725	0.32680751986835	0.146783983138484	0.701627841096477	1	21.475338280227
Cdk17	2137.77860761518	-0.127756647447804	0.147624230220893	0.748609565884429	0.386916807791188	1	92.7106067219555
Cdk19	487.27384302018	0.0546311934137209	0.208288415641731	0.068693251882479	0.793248991498913	1	51.2876473155827
Cdk20	113.264062531741	-0.258924707716642	0.361928330106772	0.511264310568045	0.474592057338012	1	17.5469227411611
Cdk2ap1	13.3867014981224	1.13389496299705	1.01520362194378	1.22261063802944	0.268848921089651	1	2.35704932343955
Cdk2ap2	23.8424413768849	-0.325164467064669	0.748875371117012	0.187491077702589	0.665013026849517	1	4.27760803142732
Cdk4	235.016281728662	0.129294434282219	0.267512629251009	0.233608751889527	0.628860808350623	1	34.6137058053252
Cdk5	121.233269037419	0.338308903514015	0.353525800555003	0.915236329567293	0.338728873160384	1	20.1658664338717
Cdk5r1	117.935654577626	0.0747180533426787	0.356184350174963	0.0440142555064114	0.833827092513765	1	18.769096464426
Cdk5r2	13.6575245134024	-0.0337173328523823	0.974921941224597	0.00119124824522743	0.97246690838495	1	2.48799650807508
Cdk5rap1	243.826482824153	-0.16394794677621	0.269792167082284	0.36815949360652	0.544009214949524	1	31.2090790048014
Cdk5rap2	31.6455415051083	0.273362290053175	0.657922440084983	0.171799915015146	0.678517095446222	1	5.19423832387604
Cdk5rap3	134.637753484074	0.0457468750781954	0.342342419201286	0.0178263167712274	0.89378591992344	1	21.9118288956787
Cdk6	146.272120820533	0.870533598050344	0.343360386420196	6.30706084607482	0.0120258039050083	1	16.1501527717154
Cdk7	141.676633183214	0.0242518371426258	0.329202338485627	0.00542016441073656	0.941311351471531	1	21.9991270187691
Cdk9	88.8232659289385	-0.336335518328862	0.401896664427262	0.699255878193732	0.403033842959924	1	14.0549978175469
Cdkal1	837.382754929384	0.0250019500862745	0.176951612867803	0.0199584690982704	0.887653136248479	1	70.5805325185509
Cdkl1	264.927026722642	-0.0108218454724781	0.255211528996314	0.00179712732839477	0.966185776343854	1	33.2169358358795
Cdkl2	226.631123929548	-0.0597697753236556	0.271010116300087	0.0486104544506176	0.825499070360019	1	32.3003055434308
Cdkl3	319.748522534105	-0.181871737576665	0.239524013841966	0.576118120328282	0.447837929133876	1	41.3356612832824
Cdkl4	24.7160224768902	-0.230629568483298	0.749196605725433	0.0920603600056324	0.761573995289366	1	3.92841553906591
Cdkn1a	5.51683297277161	2.21097620878394	1.65281457776232	1.73363926797294	0.187946795911379	1	0.829332169358359
Cdkn1b	20.874644095238	-0.40385897113802	0.808324086355983	0.244189262966266	0.621196646786548	1	3.31732867743343
Cdkn2aip	60.9287685590761	-0.238766713815108	0.485436393152974	0.240627941760586	0.623752949603725	1	10.3884766477521
Cdkn2aipnl	15.299847211666	0.050919166083656	0.927514359643564	0.00299796455643531	0.956334709684433	1	2.83718900043649
Cdkn2d	35.8360476447111	0.352332758045659	0.616695926971673	0.325893075734758	0.568087460087536	1	6.1981667394151
Cdkn3	5.53490543158835	2.11309404377995	1.7360223491193	1.23235661113571	0.266949222396694	1	1.04757747708424
Cdo1	42.4067448662495	0.143942156751882	0.568018178771922	0.0642238675305791	0.799940364372039	1	7.07114797031864
Cdon	186.84052099783	0.118464405114336	0.294389571279191	0.161858089306378	0.687451549086159	1	25.8402444347447
Cdpf1	21.5651568073465	-0.0866048865177152	0.787664911860294	0.0120304937185836	0.912660301417764	1	3.84111741597556
Cdr2	29.6538234880598	0.311294846839859	0.673536739241709	0.213532204250754	0.644012873452522	1	4.49585333915321
Cdr2l	32.6885189304256	0.0112890260225182	0.648827052488886	0.000301316185787215	0.986150647075828	1	5.71802706241816
Cds1	23.8147880384763	0.255667708279022	0.75029226242303	0.115791973950365	0.733644022417597	1	4.01571366215626
Cds2	118.621652493078	-0.112363157858002	0.354258352271994	0.10058376874759	0.751130210260426	1	18.6817983413357
Cdv3	51.8013797225195	0.177273949103593	0.516948799624472	0.117597492423972	0.731654952946976	1	9.07900480139677
Cdyl	179.746070873674	0.209122188615048	0.301468936673168	0.479570816061148	0.488616783637101	1	24.0942819729376
Cdyl2	333.12952664369	0.311929219455817	0.252055766574494	1.51403011385011	0.218525155190487	1	37.7564382365779
Ceacam1	11.9216930388228	-0.237936580301065	1.10200026203373	0.0408837273599012	0.839762523972388	1	2.00785683107813
Ceacam18	11.2900142157354	0.42467860605042	1.09996024911867	0.141018601863095	0.7072704767944	1	1.96420776953296
Cebpb	49.0433250462211	0.731477784999438	0.565377482191015	1.60763354468543	0.204824772054283	1	8.38061981667394
Cebpz	165.057099925502	0.00493382055634416	0.312587610326423	0.000248680172624915	0.98741820392763	1	25.0545613269315
Cebpzos	63.8101985847941	-0.0535109993234402	0.47652403496699	0.0125561680537487	0.910780345714839	1	10.3884766477521
Cela2a	18.8329161623699	0.32312851531178	0.860054615639663	0.137444095736353	0.710835264957799	1	3.44827586206897
Celf1	1231.72146988056	-0.0500881771764657	0.17370983810859	0.0827402624985609	0.773617674568434	1	80.7071147970319
Celf2	12092.945834506	0.0537436684387309	0.13581683337923	0.156282010035923	0.692602907437227	1	99.8690528153645
Celf3	551.137422896248	-0.104636887296448	0.200871647601757	0.270878395609714	0.602743144925183	1	59.4063727629856
Celf4	3553.55002715957	0.107222485317386	0.148644875018969	0.518560105210248	0.471456547206901	1	97.2064600611087
Celf5	1517.91559199095	0.0221289293183546	0.16173381288228	0.0186719606851824	0.891311102510668	1	87.6036665211698
Celf6	175.259333142854	0.0274444436904278	0.299941623929258	0.00837083928924187	0.927101431537876	1	25.8838934962898
Celsr2	217.309960443807	0.205183900503436	0.275319450357898	0.555231507129648	0.456187946919443	1	30.85988651244
Celsr3	149.149270734907	0.108751976493798	0.324926256282522	0.1116437109687	0.738280498613183	1	23.6141422959406
Cemip	144.031214192808	-0.0891714958401141	0.327614808474008	0.0739079327723786	0.785729565097286	1	17.8088171104321
Cemip2	84.9762489327594	0.656269885336594	0.427600949802395	2.3172867181874	0.127943024180074	1	11.9598428633784
Cenatac	275.520966211495	0.00406950846054014	0.251734600769948	0.000261301242026946	0.987102905405156	1	39.3278044522043
Cend1	54.2081801887646	0.0787054240155641	0.505467306891038	0.0242434491971579	0.876267069102816	1	9.55914447839372
Cenpb	36.5767924872057	0.0884611734483905	0.615682318915437	0.0204949945238653	0.886163243465985	1	6.28546486250546
Cenpc	180.314325154563	-0.255085054634571	0.298749505117398	0.727988976849353	0.393535817003646	1	26.6259275425578
Cenpe	10.5749909535875	0.303169386792443	1.11646858821707	0.0731265972274393	0.786837694596735	1	1.83326058489742
Cenpi	6.43636331585651	0.592171180243436	1.41189262112875	0.17417652947946	0.676426357982068	1	0.916630292448712
Cenpj	32.9408268161952	-0.378699397050198	0.63955197522092	0.349554662649648	0.55436533304274	1	4.84504583151462
Cenpk	58.7949836246437	-0.156910073879081	0.487928296977181	0.103308247471343	0.747895156770927	1	9.51549541684854
Cenpl	15.0790701935344	-0.234998645237349	0.941265186062386	0.061856185430873	0.803585857404948	1	2.74989087734614
Cenpm	8.74762100465794	1.85901452173377	1.31297649010594	1.94712007029676	0.16289752888872	1	1.78961152335225
Cenpn	9.85111610040532	-0.107953463223598	1.15293347087975	0.00876267648494178	0.925419625944199	1	1.70231340026189
Cenpo	18.9961622456109	-0.421693961858515	0.834495801649212	0.254687346051142	0.613793741395794	1	3.23003055434308
Cenpp	527.993185102713	-0.246424859973248	0.202016637586121	1.4864643403272	0.222765848738756	1	46.2680052378874
Cenpq	5.40422437799388	0.449713429185911	1.54077094581434	0.081909071416419	0.774726774907043	1	0.916630292448712
Cenpv	460.518375212661	-0.024559351118195	0.213488811767291	0.0132241586229327	0.908448021644592	1	52.1169794849411
Cep104	274.57128390873	-0.0275428963048031	0.252392281017597	0.0119098495228585	0.913097590273753	1	39.8952422522916
Cep112	623.56756589608	-0.0667007996012256	0.196981467143365	0.114300183346714	0.735300564799206	1	53.3828022697512
Cep120	318.231263090378	0.0690120196159376	0.239962049770242	0.0826966462964478	0.773675723552954	1	40.5499781754692
Cep126	422.7774080243	-0.157653537586113	0.21691992434933	0.527428116286146	0.46769014423606	1	47.3592317765168
Cep128	157.93933282747	-0.231177566744497	0.313017401540745	0.544810246380671	0.460446012790225	1	21.3443910955914
Cep131	56.1726295073193	-0.446627265736662	0.498949765240073	0.798801560742714	0.371451924857055	1	9.34089917066783
Cep135	203.691813194962	-0.149831918260323	0.283178686714265	0.279862678336187	0.596791236322906	1	28.0226975120035
Cep152	44.5782562566587	-0.239989009137351	0.555117503207708	0.186581585384911	0.665777094924975	1	7.50763858577041
Cep162	130.631379974784	-0.164514962688963	0.348386602661204	0.221911742635676	0.637587111307265	1	19.0309908336971
Cep164	195.147357246054	-0.286741037261734	0.287637829614007	0.991752661880199	0.319314385595277	1	29.0702749890877
Cep170	463.056886554721	0.0372793941593203	0.210921042380529	0.0312353650313284	0.859716314667691	1	51.3749454386731
Cep170b	118.848674666831	0.0380587340991133	0.353675940299277	0.0115795647822594	0.914306344392119	1	19.0746398952422
Cep19	51.1404245863557	-0.651037599703202	0.519067471142409	1.56364597315604	0.21113217721814	1	8.46791793976429
Cep192	236.090494413106	-0.000130574287124481	0.27065663756605	2.34863740899982e-07	0.99961332327512	1	32.7367961588826
Cep20	55.8395334046943	0.0903328408217194	0.49923278921783	0.0327403861376219	0.856412280126314	1	9.42819729375818
Cep250	89.0472823101223	0.272818046507756	0.403420334111018	0.457105733979233	0.498979727689804	1	14.9716281099956
Cep290	578.099923259146	0.163808743572212	0.204663786840671	0.638702948978526	0.424180868718535	1	61.4578786556089
Cep295	467.355277178469	-0.110771560504291	0.208915658214118	0.28109674409248	0.595983271292007	1	54.9978175469227
Cep295nl	29.9892970091675	-0.614939077334645	0.679467346453831	0.808848161031552	0.368461011482625	1	5.01964207769533
Cep350	527.591057917441	0.0868963890892509	0.202093253429817	0.184753392074114	0.66731967799508	1	58.0096027935399
Cep41	82.6950220008493	0.45582869954025	0.429117470034788	1.11543628049768	0.290903267318383	1	14.0113487560017
Cep43	99.6225598815737	0.137175547586515	0.383040141849356	0.128160778767011	0.720346680383114	1	16.2374508948058
Cep44	146.423781615407	0.0616284986123313	0.326539228415958	0.0355928553669358	0.850358764284767	1	22.7848101265823
Cep57	197.37043032129	0.025595728529338	0.293638629270346	0.00757352641157638	0.93065083756833	1	27.9790484504583
Cep57l1	124.6236211188	-0.184484451315015	0.349218126392071	0.278688273567241	0.597562260263883	1	18.9436927106067
Cep63	156.777690677412	0.0286765591210211	0.319812601297762	0.00802312208710987	0.928627429292529	1	21.9991270187691
Cep68	232.456313437975	-0.0464478826993312	0.268357340742082	0.029940148385954	0.862626103447316	1	33.3915320820602
Cep70	48.9779962664862	-0.331515821184424	0.529266297161885	0.391126511898815	0.531707852950471	1	7.42034046268005
Cep76	23.4564021001266	0.0716479519305297	0.751694060200097	0.00908321917719235	0.92407183728852	1	3.84111741597556
Cep78	73.9424617844276	0.155785100097382	0.438759490137659	0.126075911393713	0.722535877994395	1	12.2217372326495
Cep83	577.370281200886	0.129340662743442	0.195694179589279	0.436699364592322	0.508719848781327	1	56.9620253164557
Cep85	109.123345754524	-0.00221569381714622	0.368725867128365	3.61556766392823e-05	0.995202381712684	1	17.3286774334352
Cep85l	212.914074255319	0.0367963934495157	0.282052149970414	0.0169580264428646	0.896390008134172	1	28.2409428197294
Cep89	154.239409056418	-0.110636534096923	0.328009395307803	0.112652961933705	0.737143758186712	1	23.9633347883021
Cep95	155.314403214831	0.15119497515973	0.318399857313532	0.225372159631263	0.634976739193998	1	23.8760366652117
Cep97	125.2670745693	-0.174951053516485	0.348112051634979	0.252259330346675	0.615488687376334	1	18.6817983413357
Cept1	166.587700171818	-0.210199776924045	0.308366987690686	0.463288004049673	0.496091315943422	1	24.3125272806635
Cercam	27.5574410791236	0.356855595013948	0.713412552203274	0.24544261466793	0.6203025130297	1	5.15058926233086
Cerk	47.1961604104685	0.0540392868299554	0.540825940251124	0.00995100266771942	0.92053906282128	1	7.81318201658664
Cers2	524.642938185326	0.0693427922006688	0.206357476885012	0.112830446929436	0.736944439554419	1	60.5848974247054
Cers4	59.7076246450093	0.0806413375545176	0.482848218788322	0.027883877092215	0.867382118017247	1	9.99563509384548
Cers5	501.993359226057	-0.0797247603164513	0.204777558259134	0.151455774685857	0.697148031806463	1	54.9105194238324
Cers6	1759.2275939593	0.267337909655168	0.158608405910835	2.83070234493621	0.0924779077310797	1	87.3417721518987
Cert1	404.98066250464	-0.0365223346051912	0.219278015073578	0.0277248738761813	0.867757282926925	1	45.5259711916194
Ces5a	7.47722408116182	0.517457176584407	1.30865575378501	0.156020880809489	0.692846736085117	1	1.26582278481013
Cetn3	50.3312293237641	0.155861483109662	0.539769673935992	0.0823853887866797	0.77409045946724	1	8.68616324749018
Cfap161	15.119711652238	0.095051854381186	0.93704806862286	0.0101923787625431	0.91958434739432	1	2.53164556962025
Cfap20	315.517990839139	-0.0416227675092484	0.239267381265888	0.0302616286477786	0.861897921385467	1	40.5499781754692
Cfap20dc	77.8863011153631	-0.573122477354401	0.436574238200696	1.70575211443961	0.191537440802973	1	9.60279353993889
Cfap298	149.136983151356	-0.279210068271495	0.32175717714649	0.751536755136492	0.385990120757478	1	23.7887385421213
Cfap300	110.42577135471	-0.149149129372229	0.365332749838962	0.166491062240844	0.683249327878798	1	16.5866433871672
Cfap36	291.912284957846	-0.258006494986164	0.245406153692729	1.10425817369891	0.293333508731093	1	38.0619816673942
Cfap410	62.0435765545125	-0.12255207047733	0.482226142446255	0.0642574108082563	0.79988923611795	1	10.4757747708424
Cfap43	30.0332122511195	-0.364487875894833	0.681147106603827	0.283043568656787	0.594713257777053	1	5.15058926233086
Cfap52	7.04947867343853	-1.39757870500775	1.37621513084324	0.967669990248396	0.325261964814165	1	1.04757747708424
Cfap53	9.96863515513324	-1.09979283107151	1.18424605739981	0.840187847931229	0.359343051750694	1	1.83326058489742
Cfap57	17.2773219631323	-0.173657939273536	0.870945425741424	0.0395401101099218	0.842382467314744	1	2.96813618507202
Cfap61	178.982892033422	-0.422639402643777	0.299730671227472	1.98242473044901	0.159135199356988	1	23.0467044958533
Cfap65	8.06030745056481	-1.134223627563	1.29756166679013	0.722742701610223	0.395245724337679	1	1.39676996944566
Cfap69	782.142370658543	-0.122351096819861	0.184030936848679	0.440950559344429	0.506664017342602	1	66.914011348756
Cfap70	73.3383536408646	0.00875948552887492	0.439385716124198	0.000397379426587463	0.984095720903636	1	11.0432125709297
Cfap74	406.08882475601	-0.0111286271810387	0.218685242813933	0.00258941668101897	0.959416113352544	1	46.922741161065
Cfap91	48.6183348945319	0.0183729864665529	0.53187048316923	0.00119256827023762	0.972451663926241	1	8.11872544740288
Cfap97	148.964720159312	-0.306889436705119	0.330173361604315	0.859351322520531	0.353920283025209	1	21.7808817110432
Cfap99	281.087376124176	0.13299278357903	0.252824833914756	0.276085420823698	0.599278525439145	1	38.6294194674815
Cfdp1	420.540933220962	-0.0875548257823553	0.216171978254749	0.163963228395659	0.685533573637499	1	48.6687036228721
Cfl1	152.050242018492	0.223700858200999	0.328332184197504	0.461266738154308	0.497032555778055	1	24.5307725883894
Cfl2	158.257827840988	-0.202752116485052	0.336862726650652	0.357306695802137	0.550005845837234	1	24.6180707114797
Cflar	101.108867575538	-0.159702708838814	0.383465145853874	0.173075955324933	0.677392453009623	1	14.8406809253601
Cfp	96.5276694679707	0.146264228445123	0.39013193362793	0.140219808045927	0.708062591089422	1	15.7136621562636
Cftr	19.8417287641105	0.299588757707571	0.816702782951022	0.134312161224241	0.714002281324236	1	2.70624181580096
Cggbp1	31.03729929486	-0.0968004886094795	0.661962947523952	0.0212756108551595	0.884030633891028	1	5.32518550851157
Cgref1	126.811383389375	-0.110411497674907	0.344138660294013	0.102909481380223	0.748365690431848	1	20.3841117415976
Cgrrf1	112.226876997818	0.330862002350876	0.372304153566841	0.786192448666327	0.375253934274006	1	18.027062418158
Chac2	88.1067823312358	-0.0319612645598715	0.404479536272016	0.00623992928613859	0.937038013451525	1	14.6224356176342
Chadl	6.82217234439695	0.381781714307571	1.38217458011652	0.0754061032654683	0.783622246655964	1	1.26582278481013
Chaf1a	48.6651817336649	-0.0556376441849623	0.531074073891242	0.0109767468863851	0.916558338310256	1	8.0750763858577
Champ1	37.875889165785	-0.103695221617268	0.597996681514182	0.030065144569317	0.862342499491437	1	6.1981667394151
Chchd1	90.0797812597943	0.212642630544619	0.40192876673686	0.279918652726323	0.596754539561032	1	16.0192055870799
Chchd10	261.158782295085	0.191896464864211	0.256723496320544	0.558605684361623	0.454822579627605	1	36.2723701440419
Chchd2.1	220.952008534019	0.153627083302638	0.279145686703294	0.301679403207039	0.582831496362408	1	32.6494980357922
Chchd3	1585.52513592385	-0.0716858496371065	0.154551015768494	0.215125695872565	0.642779259250124	1	87.9528590135312
Chchd4	13.1520412262179	0.283265097238573	1.02145256519759	0.0736452155692966	0.78610145906732	1	2.22610213880402
Chchd5	74.9845979833377	-0.112704302048269	0.434416843580064	0.0673003799682235	0.795308756146551	1	12.2653862941947
Chchd6	13.5810442418039	1.08321806835594	0.999092254682273	1.16375390780071	0.280688371306855	1	2.57529463116543
Chchd7	72.021239641827	-0.0486882503746256	0.448032506462841	0.0117827792491525	0.913560601566665	1	12.2653862941947
Chd1	211.956133513968	0.185457682245627	0.284576832857211	0.422681291796977	0.515602154986475	1	29.8559580969009
Chd1l	59.9881956160892	-0.159296317881638	0.485011845508911	0.10777945583655	0.742686495510534	1	9.64644260148407
Chd2	796.480072344567	0.0911486107880392	0.183243056789531	0.246881298038915	0.619279662953988	1	64.7315582714972
Chd3	182.06960789861	-0.114518661193259	0.298535781315604	0.146688740116083	0.701720015634906	1	27.2370144041903
Chd4	389.737879477683	0.100127338991306	0.223517936570348	0.200419327368508	0.65438258975392	1	47.0973374072457
Chd5	102.103557313042	0.347806520681241	0.383412832985692	0.819795742074959	0.365239892810288	1	16.542994325622
Chd6	739.868443617233	-0.19270730107053	0.183278050974454	1.10481196711631	0.293212498702269	1	66.2592754255784
Chd7	129.727956616394	0.364039759246103	0.345429591390649	1.10614205539604	0.292922120218116	1	13.0510694020079
Chd8	391.102598550839	-0.130758293312579	0.222453356745903	0.345363744795321	0.556749408560868	1	46.8790920995199
Chd9	1365.82426402641	-0.04756207422451	0.162080586092004	0.0859870111554244	0.769342212675354	1	83.5006547359232
Chek1	70.5959689469499	0.0826820717714092	0.465652951721809	0.0310453319428277	0.860139290967509	1	8.99170667830642
Chek2	4.81561833916357	0.223568364740657	1.61454090137272	0.018779347943255	0.891000947682387	1	0.872981230903536
Cherp	166.677971246214	-0.209446232200081	0.312687399728279	0.445890009771915	0.50429321296879	1	26.0584897424705
Chfr	261.12253646298	0.107977654609115	0.256977443513191	0.176550932936898	0.674354224409296	1	35.4430379746835
Chga	344.532244894905	0.356910940091617	0.233235648578656	2.33635209784566	0.126385209689097	1	37.4072457442165
Chgb	384.429772773993	0.109796975236611	0.227095260763358	0.233149367849116	0.62919838894131	1	45.6569183762549
Chic2	195.969156418871	0.00837901656583583	0.286769629360007	0.000853527807130661	0.97669295997976	1	29.5940637276299
Chid1	381.413103212889	0.106982732649087	0.223489890289843	0.229104128387149	0.632188900828392	1	48.0576167612396
Chka	846.21324998727	0.153885516901313	0.185717894460107	0.683468951571953	0.408394756442018	1	71.6717590571803
Chkb	86.2583244361365	0.037811769623988	0.415925475758697	0.00823612850506095	0.927688762329034	1	14.3605412483632
Chl1	1132.50004101757	-0.162010025202003	0.165879925696983	0.953359794854748	0.328865562399327	1	77.6516804888695
Chm	570.585724547693	-0.0520856859158167	0.197264524664968	0.0697083176307913	0.791761943353692	1	58.0532518550851
Chmp1a	121.35560733241	0.251923510544408	0.351817655102735	0.512660936970079	0.473989220117773	1	19.8603230030554
Chmp2a	81.2041695271267	0.0405057522388525	0.422732529631177	0.00916681927528629	0.923724285416471	1	14.316892186818
Chmp2b	51.7532752755237	0.251858811147202	0.517326430092238	0.236977835161689	0.626397453270524	1	9.03535573985159
Chmp3	203.949661575901	-0.244890292983943	0.284350910746782	0.740589304132946	0.389472168373009	1	27.9790484504583
Chmp4b	214.781758840052	-0.220596531142561	0.281315642495915	0.611896750355193	0.434074542653244	1	30.2051505892623
Chmp5	172.065022519884	-0.167322325745835	0.307962650123101	0.294429163742038	0.587396098530807	1	24.8799650807508
Chmp6	13.9190715225414	0.14736157366523	0.982558478023468	0.0223641554937792	0.881122420614514	1	2.66259275425578
Chmp7	96.477584926918	0.160758260671273	0.39154051262758	0.16799579746754	0.681899182907371	1	15.9755565255347
Chn1	2330.53207196653	0.00824555856476473	0.147088702467358	0.00314065600588975	0.955308702210117	1	93.583587952859
Chn2	1176.9268060572	-0.180641765737605	0.163314806485667	1.22273811618538	0.268823964222596	1	74.072457442165
Chordc1	201.084141905413	-0.0119786240561089	0.283609176929351	0.00178409058310791	0.966308574194255	1	28.9829768659974
Chp1	102.515856985679	0.305640779224479	0.38178459622341	0.638436753709868	0.424277438781593	1	15.8882584024443
Chpf	96.7991959124151	0.175788925331174	0.388810167734385	0.204153301499815	0.65138910179308	1	16.4120471409865
Chpf2	42.6697258243982	0.497811166111793	0.580187890840326	0.725763885183159	0.394259733843086	1	7.76953295504147
Chpt1	340.117840900567	-0.190186090130081	0.241781724083404	0.614674875215321	0.433033046973912	1	41.0301178524662
Chrac1	11.2539232051727	-0.769822166282946	1.07121949070719	0.512881733546557	0.473894029607639	1	1.96420776953296
Chrm1	173.580042556136	0.112506031198079	0.303381114204989	0.137470145989866	0.710809095786841	1	25.4910519423832
Chrm3	40.6746129186196	-0.945141645224703	1.1352703322558	0.570223852971679	0.450169976891317	1	1.70231340026189
Chrm4	370.852190109808	0.210569067591865	0.226792948343489	0.861129427233415	0.353422822333465	1	46.7044958533392
Chrm5	234.861528455934	0.261795703760264	0.268981115361636	0.946679188536464	0.330566024176901	1	23.6577913574858
Chrna2	6.1987341341544	-1.09753314448233	1.46434462291086	0.54012524754269	0.462380824448353	1	0.872981230903536
Chrna5	27.8650763598727	0.247013081382324	0.71812429363064	0.1141633938174	0.73545306286519	1	4.62680052378874
Chrna7	278.430404387953	-0.204897430109424	0.249939916535011	0.67130006917251	0.41259871067709	1	32.3003055434308
Chrnb1	14.6416887678608	0.577806598170748	0.984517083783375	0.323035919889826	0.569788855079033	1	2.4443474465299
Chrnb2	20.4605419009792	0.451391074514417	0.831087291574395	0.283892183919313	0.59416141563878	1	3.7538192928852
Chst1	614.440034062839	-0.0574026341888422	0.194674607018892	0.086917756091232	0.768132781851856	1	62.1126145787865
Chst10	260.392289583005	0.233777598466729	0.257337654509407	0.824487795647229	0.363871298788735	1	36.0104757747708
Chst11	940.527690264563	0.201065075411797	0.184166105207736	1.18496458412793	0.276347617491321	1	70.2313400261894
Chst12	34.4094329892238	0.00558274209454306	0.625516789854924	7.96361425088321e-05	0.992879845707781	1	5.76167612396334
Chst15	857.430388525655	-0.188058523566338	0.175511189373485	1.14733686238596	0.284107332241523	1	66.6521169794849
Chst2	66.1567048264633	0.0429296375603471	0.472413279983416	0.00819862615058753	0.927853130563001	1	11.2178088171104
Chst7	5.86106686522626	-0.0219792025616848	1.47789157498595	0.000210752117794755	0.988417274057656	1	1.00392841553907
Chst9	7.12698630468198	-2.44923082357011	1.46260100186097	2.4034748601183	0.121066063346781	1	0.698384984722828
Chsy1	125.687511380428	-0.273426418967302	0.346181410203618	0.622063301662664	0.43028158207973	1	18.9873417721519
Chsy3	3709.79861225579	-0.0507515025252583	0.145459604976422	0.121454809899177	0.727461956072831	1	93.0597992143169
Chtf8	101.722715114098	0.132327096840646	0.379295769522175	0.12165547784528	0.727245880299211	1	15.9319074639895
Chtop	227.61700875088	-0.0391463554832743	0.273273327149039	0.0204667793152993	0.886241095794915	1	33.2605848974247
Chuk	282.059825814732	0.180192670338745	0.249126565869817	0.522905996646294	0.469604692196543	1	37.538192928852
Churc1	353.601734263055	-0.0587447077912001	0.237902122222926	0.0608041177922161	0.805229484142801	1	44.3474465298996
Ciao1	108.226399774493	-0.189342720143971	0.37118681900992	0.259221332105476	0.610655615341388	1	17.4159755565255
Ciao2a	31.0921840191458	0.149639206167487	0.663571410494358	0.0505498471817099	0.822109246072914	1	5.49978175469227
Ciao2b	53.8649449041413	-0.117458775393683	0.545212844209334	0.0447298456640866	0.8325015671482	1	9.2099519860323
Ciao3	217.208547885718	0.00335867434591521	0.276677898769856	0.000147468220305313	0.990311007783541	1	32.2130074203405
Ciapin1	89.1798688325406	0.184041820235694	0.407255274584121	0.203149262571408	0.652190770826867	1	14.4914884329987
Ciart	29.127527849191	-0.0113230308414615	0.679750756145893	0.000277349025061824	0.986712805006325	1	5.10694020078568
Cib1	56.227858880248	0.22038807768	0.50099734962075	0.192642972752786	0.660725937746687	1	9.60279353993889
Cibar1	101.004055594317	-0.0144030068551616	0.380466287953419	0.00143338038231633	0.969799297305925	1	16.542994325622
Cic	111.208609860505	0.0890669951586095	0.366298072495529	0.059003831729008	0.808077409125928	1	17.7215189873418
Cilk1	100.04547635425	-0.0814810439075627	0.391837499336921	0.0429811911565139	0.835760692565558	1	14.4914884329987
Cinp	69.5308639611517	0.150248736303165	0.456724981254043	0.107464535694845	0.743049398285297	1	11.610650371017
Cipc	748.784175505428	-0.0151575416281117	0.181828389236717	0.00694963554933281	0.933561735678623	1	67.4814491488433
Cir1	144.765067250008	-0.10909598340965	0.325177556138641	0.11246430876291	0.737355810497442	1	21.8245307725884
Cisd1	252.683047316836	-0.033404397052745	0.259405891596894	0.0165836916694744	0.897533564763329	1	35.7485814054998
Cisd3	33.2965665439401	-0.607708838484727	0.634750899599515	0.912619759694909	0.339420273608902	1	5.32518550851157
Cit	683.721650736611	-0.223448713827273	0.191453709373353	1.35954838255296	0.243615766159675	1	66.8703622872108
Cited2	88.5799974285734	0.305290818153843	0.41641845149732	0.534003374499555	0.464928603537669	1	13.7931034482759
Ciz1	153.3460459541	-0.146839569982883	0.323541640875458	0.205465123641162	0.650345254032477	1	23.0467044958533
Ckap5	998.378347102299	-0.130927717329531	0.169314545655242	0.597771612574768	0.43942952213487	1	76.298559580969
Ckb	363.436320801776	0.0420143098191392	0.227573090713954	0.0340761087168033	0.853545019524168	1	44.8712352684417
Ckmt1	154.417800652154	0.154832730126956	0.31881156257623	0.235809580903819	0.627249174809756	1	23.221300742034
Ckmt2	9.7827466780601	-0.818663881755877	1.15384358325773	0.493669751514197	0.482294863266839	1	1.17852466171977
Clasp1	638.738224131247	-0.0756284435618405	0.190745382449757	0.157087210782031	0.691852533344328	1	62.2435617634221
Clasp2	2006.1565532079	-0.157059156631104	0.149428108824202	1.1041614049051	0.293354660343912	1	90.8773461370581
Clasrp	226.485128565591	0.0660631122480683	0.27232216209419	0.0588518261454212	0.808319965931824	1	33.5224792666958
Clba1	19.0306895435723	-0.357517759383253	0.834863652713535	0.181003046280768	0.670512651782757	1	3.05543430816237
Clcc1	171.214376002651	-0.326517061215831	0.305191801588403	1.14253073262839	0.285118205437046	1	24.7926669576604
Clcn1	37.3001390210827	-0.166352350885178	0.606757711793267	0.0745130737879407	0.784875638954013	1	6.1981667394151
Clcn2	170.979324992604	0.0609758552429957	0.303888203134449	0.0402280019832801	0.841035447390059	1	25.0982103884766
Clcn3	544.970644688448	0.163879631169473	0.199632265683822	0.673423931145784	0.411860409708786	1	57.3112178088171
Clcn4	260.837907497816	-0.124524630311414	0.256306530046875	0.236001402661138	0.627109147517947	1	34.8756001745962
Clcn5	83.9427972486755	0.805663365850857	0.432423638208174	3.40586538327685	0.0649650301228808	1	12.4836316019206
Clcn6	58.910561129219	-0.063247156559785	0.487290321770083	0.0168344372431903	0.896766128993708	1	9.95198603230031
Clcn7	137.536062764043	0.060209003555394	0.333736384926907	0.032514971288343	0.856902076032515	1	22.479266695766
Clcnkb	14.5421124083581	0.664409627234264	0.960024742533083	0.472423019346881	0.491874573243707	1	2.57529463116543
Cldn12	120.625989353673	0.0860283752614971	0.370789586405729	0.0532180826822355	0.817555294983	1	18.6381492797905
Cldnd1	23.8483626020258	0.566044873205704	0.754321178837149	0.559663374100538	0.454395906047521	1	4.3212570929725
Clec16a	805.218330990337	0.096571130628967	0.179314325845041	0.289866669158251	0.590305984470336	1	67.6996944565692
Clec20a	7.92947880763683	0.549673314532474	1.30801454953731	0.166581165030401	0.683168281943837	1	1.57136621562636
Clec2l	11.5593481436471	-0.636979514149177	1.09116518429595	0.331992090784304	0.564488420660261	1	2.05150589262331
Clec3b	18.4896337730395	0.222504444665816	0.861801959198964	0.0666991801000592	0.796204831598375	1	3.44827586206897
Clgn	24.1423448772197	-0.39346639125512	0.7533851951209	0.265917316870922	0.606083713478494	1	4.01571366215626
Clhc1	5.24117123035417	0.0413739559938642	1.54314446032381	0.00071376700429937	0.978685917933771	1	0.872981230903536
Clic2	8.36078461647254	0.594188698336246	1.29121792005655	0.189122211376095	0.663648199593672	1	1.48406809253601
Clic3	16.6800314094758	0.358848464289036	0.893336865260464	0.160210508018178	0.688962781136364	1	3.09908336970755
Clic4	10.0410572165672	0.43725488271278	1.19178081520663	0.12296683090668	0.725838735359938	1	1.17852466171977
Clint1	187.468083482667	0.221007282892339	0.2944834399873	0.562003101967854	0.453454286424652	1	27.2370144041903
Clip1	864.554102181069	-0.13944495366429	0.178446942397537	0.609493274741261	0.434978664959527	1	71.1916193801833
Clip2	120.656280341884	0.237621652111265	0.352215852874652	0.454981294897507	0.499978860037153	1	18.6817983413357
Clip3	167.176892560732	0.128139423064834	0.307786470575138	0.173296641992081	0.677198443733909	1	25.5783500654736
Clip4	212.531474176885	-0.0771548763509864	0.277193326447852	0.0774643266772159	0.780763547192619	1	29.6813618507202
Clk1	587.822329098294	-0.0116370138734924	0.195540352691085	0.00353968259626214	0.952557663295531	1	61.71977302488
Clk2	282.838517999175	0.265662605019914	0.253913433034606	1.09081350303459	0.296291033185738	1	38.8476647752073
Clk3	183.292151341491	0.107952491972443	0.30245586352551	0.126676438944095	0.721903220736416	1	27.2370144041903
Clk4	718.518076987443	0.12673803213091	0.186154186587546	0.462933106475006	0.496256362926095	1	70.8860759493671
Clmn	109.057254497323	0.213246558429421	0.380516973978391	0.311624309850664	0.57668515023305	1	13.9240506329114
Cln3	94.9798058178596	-0.0527444308073366	0.396991541163381	0.0175394797586677	0.894638887167078	1	15.6700130947185
Cln5	8.25792520878245	0.378050722991286	1.27924296735769	0.0817728275316796	0.774909151986957	1	1.39676996944566
Cln6	33.8202354590786	0.219682592121989	0.632832829379486	0.120419034389631	0.728580456642951	1	5.97992143168922
Cln8	17.1737413005358	0.104508294748839	0.875026615745983	0.0142385647090819	0.905017515744747	1	2.88083806198167
Clnk	17.0640464771971	0.03579974351735	0.911902334423704	0.00145152436589413	0.969608847342584	1	2.96813618507202
Clns1a	236.189200794388	-0.170705930587002	0.269257497431275	0.40144438043292	0.526344259939342	1	32.5621999127019
Clock	936.939274998252	0.0184881425424151	0.172379544847365	0.0115032849242382	0.914587978102363	1	73.2431252728066
Clp1	23.7976670827837	-0.261223667759885	0.745994796530662	0.122376870209461	0.726470744231941	1	4.05936272370144
Clpb	548.874212150815	-0.234270172994255	0.199129551891389	1.38290166291027	0.239607506332178	1	54.6049759930161
Clpp	49.6434081685281	0.25937315223852	0.527672266368546	0.241554770229367	0.623085426156502	1	8.81711043212571
Clptm1	228.17556497579	0.0599210726065548	0.272287290508763	0.0483374299065318	0.825981942388017	1	32.6494980357922
Clptm1l	79.3133418470898	-0.0481083473502386	0.423673639656324	0.0128908888990935	0.909603998207143	1	13.3566128328241
Clpx	392.644066680032	0.259775063546673	0.222115271070553	1.3661112050602	0.242481157795349	1	46.9663902226102
Clrn1	25.6074831001109	0.43830950353848	0.727473288510447	0.360944024506942	0.547982415380156	1	3.40462680052379
Clspn	5.44774106423228	0.292750037729631	1.58009476664039	0.0327464214802511	0.856399190117328	1	1.09122653862942
Clstn1	473.433630516314	-0.0622687344221539	0.208296065563632	0.0893622967481349	0.764989433886512	1	51.3749454386731
Clstn2	47.5033873434133	0.169237657037561	1.15650026727199	0.0173692122493065	0.895148571403942	1	4.71409864687909
Clstn3	168.248227241678	0.739115938907441	0.320351646336317	5.24830664425446	0.0219681395260425	1	23.4395460497599
Clta	225.553037409738	0.195976154508019	0.273880336977316	0.511109389910992	0.47465900366385	1	34.0462680052379
Cltb	322.507748856268	0.172425035252876	0.242022183500396	0.505940732875139	0.476901381464354	1	41.9467481449149
Cltc	590.919125585235	0.465815264104426	0.208428652058551	4.94768890245937	0.0261255703399783	1	58.3151462243562
Clu	87.4930174515601	-0.301835644515082	0.405539596297317	0.552733192994666	0.457203058574444	1	14.316892186818
Cluh	147.025778240189	-0.233409265045955	0.322351179478942	0.523815227181899	0.469218736631557	1	22.3046704495853
Clvs1	1179.27366748204	0.251581565869883	0.176188711031669	2.026553938047	0.154570741835359	1	74.2907027498909
Clvs2	688.287104488592	0.554125497902242	0.207251363626368	7.04949850154898	0.00792874465683782	1	53.6446966390223
Clybl	199.249361643974	-0.0608300324918107	0.284988512607042	0.0455620311705403	0.830973922620408	1	24.6180707114797
Cmas	94.7300241711939	0.0237470405476581	0.39240790376481	0.00365686886954819	0.951779675715216	1	15.5390659100829
Cmc2	56.9191106730048	-0.0808675781816167	0.4944850845209	0.026700366893543	0.870201558986842	1	9.29725010912265
Cmip	917.085576931804	0.206862136395188	0.189082539294546	1.18783539575333	0.275766617815563	1	67.5687472719336
Cmpk1	88.5550781008848	0.00345385358429253	0.409845903347517	7.04512125437873e-05	0.993303016974083	1	14.578786556089
Cmpk2	8.11618222187909	0.344646756246018	1.27117162029364	0.0709447972620652	0.789966091388864	1	1.44041903099083
Cmss1	737.117437483195	-0.117747690919135	0.18667026332426	0.396951136209353	0.528668032504732	1	62.4181580096028
Cmtm3	5.28733412719733	2.17679340414035	1.67748597311735	1.60990777891119	0.204504766027841	1	1.00392841553907
Cmtm4	119.337850704204	-0.152209972273158	0.353977026895832	0.184810341570085	0.667271489273569	1	18.0707114797032
Cmtm6	26.4126562338667	-0.361953928154711	0.712093943010387	0.256394129040409	0.612608330116414	1	4.45220427760803
Cmtr1	247.686664614313	-0.0282299287872886	0.26134508330153	0.0116690227117857	0.913977248662511	1	33.828022697512
Cmtr2	17.705788625762	0.303464934017844	0.863803877041556	0.123178323731906	0.725612583465648	1	3.27367961588826
Cmya5	105.195737914186	0.0311679989325746	0.374107496148903	0.00694103669749069	0.933602755688256	1	14.9716281099956
Cnbd2	138.743972516586	-0.184905347074633	0.330896729878395	0.311857025491776	0.576542869762617	1	19.9476211261458
Cnbp	366.08427932306	0.311091220570964	0.228851035820281	1.84436234130781	0.174440513671201	1	47.664775207333
Cndp2	35.9022796888821	-0.185024768850988	0.615304992534634	0.0903027696594769	0.763792599034625	1	6.24181580096028
Cnep1r1	191.380419993642	0.0301626193385245	0.294264773800345	0.0104928834267781	0.918411581224864	1	29.637712789175
Cnih1	139.41840019345	-0.295555027076007	0.342752666154914	0.738022729248343	0.390295005535509	1	20.8642514185945
Cnih2	175.364264294133	0.203898564679358	0.301545178209229	0.457210305216762	0.498930634806412	1	26.8878219118289
Cnih3	101.649970353471	0.187120612262938	0.382464777682744	0.238607524817596	0.625213647479456	1	13.7931034482759
Cnih4	113.234816631611	-0.0391351184585142	0.362473340562642	0.0116487016183129	0.914051893092706	1	18.5508511567001
Cnksr3	6.71051648403112	-2.27216713080344	1.49903511816018	2.25072242360641	0.13355204109478	1	0.698384984722828
Cnn3	4.62028554845364	-0.0243480816938432	1.70380960683474	0.000200739211226875	0.988695753000256	1	0.785683107813182
Cnnm1	593.463663914695	0.12243450759984	0.194006478443912	0.398213977066817	0.528013077817692	1	57.7477084242689
Cnnm2	351.686468469927	-0.110778212064713	0.229485228627958	0.232983293459796	0.629320530443788	1	41.9030990833697
Cnnm3	261.199114853936	-0.258273129973319	0.268220308252293	0.921723194051118	0.337022924209556	1	35.2684417285028
Cnnm4	36.650822376221	0.4957225984938	0.626522818636987	0.614228064312719	0.433200296002331	1	6.80925360104758
Cnot1	508.381030297466	-0.00810627587927605	0.204749500711919	0.0015661603257584	0.968432163400599	1	54.2994325621999
Cnot10	628.348903289583	0.0527473485525487	0.19125821971815	0.0760657673905811	0.782701506319168	1	64.5569620253165
Cnot11	74.0571497266008	0.0577419743228487	0.448411103942501	0.0163963836360139	0.89811069875085	1	12.7891750327368
Cnot2	811.370080177044	-0.000152581863731745	0.184919077373675	6.83580253735272e-07	0.999340317798961	1	72.108249672632
Cnot3	122.477498817454	0.0579336348454985	0.349421985866442	0.0274931553843416	0.868306003265796	1	20.3404626800524
Cnot4	658.909094067558	0.0738092808840786	0.198698424139301	0.137275461039053	0.71100473773173	1	64.4696639022261
Cnot6	227.833698807034	-0.0494241956819419	0.270386946762554	0.0334127966530176	0.854961480509483	1	32.1257092972501
Cnot6l	744.202366419671	0.000332115138624982	0.182285356186327	3.31487471783021e-06	0.998547308547391	1	65.2989960715845
Cnot7	170.728912079432	0.0261341834535674	0.304433009220198	0.00736955887929724	0.93158873146194	1	26.4513312963771
Cnot8	102.108200212158	0.193386213619095	0.37911797123525	0.260169747895524	0.610003559721168	1	16.5866433871672
Cnot9	277.660048492288	0.17520680093156	0.250455951408745	0.4892135915631	0.484278313077309	1	37.538192928852
Cnp	8.74996111052413	1.1922204339238	1.2770417745427	0.798946577296945	0.371408512318104	1	1.22217372326495
Cnppd1	30.5897149880266	0.0801922823182181	0.663523354454968	0.0145633655483444	0.903945475102641	1	5.49978175469227
Cnpy2	158.350789240969	-0.183482448592015	0.320040614220112	0.327883949422841	0.566907759934785	1	24.6617197730249
Cnpy3	105.097334041086	-0.215487181067635	0.385242756057327	0.310979476863906	0.577079760295679	1	16.4993452640768
Cnr1	197.938164432983	0.456003227696982	0.287932864032866	2.5008108872659	0.113787696444707	1	23.3958969882148
Cnrip1	94.9655820391518	0.213841064228106	0.400658715656533	0.282400523326238	0.595132128098777	1	15.0152771715408
Cnst	632.573480237962	-0.107280952861271	0.193556727856487	0.30696017343044	0.579551562551111	1	63.2474901789612
Cntf	20.589484132113	-0.0779297164150769	0.798923848691087	0.00951465777616178	0.922295102771177	1	3.53557398515932
Cntfr	13.4967563332704	0.52184648292559	0.98724331886256	0.27889928605666	0.597423572739386	1	2.4443474465299
Cntln	173.655842795388	-0.31312902723418	0.303187556348348	1.06263309333048	0.302615404835126	1	22.4356176342209
Cntn1	1032.58626263855	-0.0855372865042462	0.168101489359946	0.258864975937222	0.610901005878499	1	72.6756874727193
Cntn2	31.3297937139734	-0.479639994255623	0.654238939764953	0.535979531703212	0.464103731684404	1	4.45220427760803
Cntn3	1727.04534067194	-0.00224104354690013	0.152481767049909	0.000215998365852954	0.988274006206758	1	79.7031863814928
Cntn4	1572.00213706103	0.0270187491997547	0.172464287840072	0.0243706234030725	0.87594558073238	1	69.14011348756
Cntn5	7922.48431351089	0.0765814653151943	0.135480753194409	0.31909878072976	0.572149748694842	1	97.4247053688346
Cntn6	184.188794910647	0.232054100628597	0.302566251105154	0.584356043988095	0.444609938186843	1	17.8961152335225
Cntnap1	116.899843300802	-0.0363529368592129	0.357121551020071	0.0103509267353061	0.91896344492139	1	17.9397642950677
Cntnap2	23841.0143508321	9.60870782496743e-06	0.130048566118842	5.27919041815039e-09	0.999942027273685	1	99.8254037538193
Cntnap4	454.083734496409	-0.093821840394094	0.210606462380133	0.198382052037566	0.656029988679381	1	38.6730685290266
Cntnap5a	6386.53220626145	-0.0664157753933075	0.136873506395689	0.235154653944093	0.627727793660149	1	96.2025316455696
Cntnap5b	1036.93433158326	0.000715356226639991	0.167899114715901	1.81456445460526e-05	0.996601205179981	1	61.2832824094282
Cntnap5c	1445.22222390805	-0.108416433880427	0.156969758715266	0.476926325640484	0.489817873343007	1	63.5966826713226
Cntrl	207.681466864155	-0.185712678506384	0.29909589333104	0.381834748786126	0.536622941914444	1	28.7210824967263
Cntrob	5.69504480778898	-0.133586640394826	1.51920642991885	0.00705519230496421	0.933060254366865	1	0.960279353993889
Coa3	29.0766393943477	-0.132872423207796	0.692889925764728	0.0362490065401531	0.849002186528742	1	5.15058926233086
Coa4	7.36227538051789	-0.247484349188301	1.31219426931542	0.0355442633724898	0.850459740261902	1	1.35312090790048
Coa6	172.273100928005	-0.0177943498173688	0.303661669925583	0.00343233848582258	0.953281732140808	1	25.4037538192929
Coa7	83.2273823304844	-0.157358275082603	0.415795377341392	0.143087574397306	0.705230636406106	1	13.3129637712789
Coa8	157.750088338109	-0.0433358653665408	0.319099332977103	0.0184074234716078	0.892079034106917	1	23.1340026189437
Coasy	92.1364003192057	-0.0764724627706116	0.396366624959418	0.0372193474636333	0.847019143042491	1	15.1025752946312
Cobl	2596.37131376655	0.231390773365394	0.150422989616528	2.35875809786963	0.12458133306482	1	92.7106067219555
Coch	127.538634973007	-0.0359178197276987	0.348392740540124	0.0105762627873389	0.918089197240813	1	18.1143605412484
Cog1	97.481696598764	-0.168355033753397	0.414896472256573	0.159983064317501	0.68917210952342	1	15.9319074639895
Cog2	94.765385893199	0.315523083462928	0.393556137796805	0.642232656214581	0.422903474552244	1	15.8882584024443
Cog3	225.237058940541	-0.0613603659767219	0.273248117181362	0.0503287234744363	0.822492254587463	1	31.7765168048887
Cog4	404.305629576216	0.0439170638003506	0.220008318910505	0.0398490373281604	0.84177603554441	1	48.9742470536883
Cog5	686.148699544655	0.0197759145179553	0.191763408499353	0.0106045780789827	0.917980009238249	1	63.1601920558708
Cog6	136.252312137367	0.0668119196344141	0.334432554923769	0.039914218263803	0.84164839634548	1	20.9515495416849
Cog7	235.435931220454	-0.0500047259016844	0.266930711532951	0.0350915561585552	0.851403938272939	1	34.3081623745089
Cog8	104.764051375379	-0.26845718611666	0.373350766325325	0.51651690961895	0.472331262900792	1	16.3683980794413
Coil	85.2600093670708	-0.121996682673582	0.410700552396954	0.0882023633860953	0.766475039247841	1	13.5312090790048
Col11a1	108.424222722978	-0.236045072512356	0.369135837006458	0.408144599887464	0.522912738510059	1	12.3963334788302
Col11a2	22.6706141714088	0.308915536112301	0.772397349872698	0.158762717479256	0.690298216435938	1	3.84111741597556
Col12a1	9.20379737534242	0.311900028025394	1.18754194734003	0.0680828643468345	0.794148854592607	1	1.44041903099083
Col14a1	17.731879482857	-0.957344598952052	0.880833331641797	1.13424604233737	0.286871459251342	1	1.1348756001746
Col17a1	4.79943229214095	1.3754337295875	1.82983706092444	0.401867455093377	0.526126397911877	1	0.829332169358359
Col18a1	38.7500812439797	0.46433623558288	0.595789068582648	0.605110693486214	0.436634682079512	1	5.89262330859887
Col19a1	24.5480588693003	0.317092977570324	0.795185141263922	0.144047095961199	0.704290345137822	1	3.31732867743343
Col1a1	4.88507025951223	0.957564245986082	1.70235692872023	0.313495046963812	0.575543362208013	1	0.960279353993889
Col20a1	73.5387180943132	0.12627517068607	0.445449272107751	0.0797938852886162	0.777576925500948	1	12.1344391095591
Col24a1	21.0951150086311	-0.997075945331599	0.798701631475021	1.53212419681302	0.215793920434238	1	3.0117852466172
Col25a1	1555.08615330786	0.408095920551879	0.169592743910173	5.74360011996042	0.016548838828624	1	68.9655172413793
Col4a1	62.4513257790084	0.0301875349024771	0.475415189554844	0.00402607134287436	0.949407113731375	1	9.55914447839372
Col4a2	190.471988466638	-0.111380867928645	0.292954343093991	0.144388920567778	0.703956236900419	1	25.5783500654736
Col4a3	16.31408076692	0.787489756874135	0.961946753349671	0.618916224592251	0.431450308958853	1	2.31340026189437
Col4a6	6.26009303099175	0.0281308943930818	1.4236678182096	0.000381936655269755	0.984407775221938	1	1.1348756001746
Col5a2	9.75427840248238	0.676029304251495	1.15621828471083	0.340951167360966	0.559280703999059	1	1.70231340026189
Col7a1	16.4944656315955	-0.49814994128767	0.890087797337135	0.311682470712455	0.576649584620112	1	2.66259275425578
Col9a1	26.6493890508032	0.0223868021471511	0.706666521631672	0.00100364955635257	0.974726902765694	1	4.23395896988215
Col9a3	6.98581698335151	-0.422341117228157	1.34520264195911	0.0972313608191016	0.755177752015964	1	1.22217372326495
Colca2	19.1389325921592	0.0694136336765028	0.844576981715248	0.00669816108042198	0.934772123148843	1	3.5792230467045
Colec11	94.3658480025826	-0.123151762413166	0.392562996758628	0.0982637541757967	0.753923229919763	1	16.0192055870799
Colgalt1	41.6626974886929	-0.346996311157464	0.585355841875357	0.346312315270374	0.556208099059748	1	6.94020078568311
Colq	50.0245646031689	-0.23771394138793	0.53803222990757	0.192658003813907	0.660713530336858	1	7.55128764731558
Commd10	442.655511954262	-0.168048812512319	0.214488992094063	0.612656445140288	0.433789361225452	1	48.7996508075076
Commd2	45.5745551503387	0.0435748154737216	0.550370207114857	0.00626662414194712	0.936903759774822	1	8.20602357049323
Commd3	171.474269740634	-0.0329065511594073	0.30513711777443	0.0116283120017897	0.914126855454908	1	26.669576604103
Commd4	658.193433635325	-0.0467056550237697	0.198715839699865	0.0551015631528387	0.814412696203957	1	68.2671322566565
Commd5	13.1809907163935	0.23651160148102	0.995680046105002	0.0560332431509458	0.81287912325451	1	2.35704932343955
Commd6	143.60374903043	0.136111527796563	0.330387243946525	0.169467605364879	0.680585397641275	1	22.1300742034046
Commd7	101.354024578675	0.0917484843925831	0.380978682241813	0.0580108378829109	0.809667971942193	1	16.9794849410738
Commd8	42.3625608321755	-0.22349707858524	0.576390790350342	0.149370901686567	0.699137273453462	1	6.94020078568311
Commd9	119.899623912871	-0.249299031832584	0.354713439193462	0.493215625279646	0.482496383471752	1	19.249236141423
Comt	85.1995841476157	-0.11953812353109	0.411143847659765	0.0845164518396899	0.771267666498315	1	13.7058053251855
Comtd1	21.0529759017562	-0.0980499408211468	0.807381290563896	0.014465946785208	0.904265731711535	1	3.88476647752073
Copa	354.684028947631	-0.127185279376236	0.228824967455963	0.308835300827333	0.578395772172228	1	45.0021824530773
Copb1	177.071451953431	0.061511157834866	0.299058665515259	0.0422839774634838	0.837079408734437	1	25.9711916193802
Cope	72.9726166520723	0.40002254380288	0.442825571737506	0.815325437642898	0.366550452731845	1	12.352684417285
Copg2	632.767117696733	-0.0319971748208398	0.196405607903215	0.0264581297271036	0.870786495906022	1	63.5966826713226
Coprs	19.1896459371432	0.0985997179840297	0.838180015054816	0.013653708331713	0.906979647066059	1	3.31732867743343
Cops2	265.293614729932	-0.125233434752081	0.254640317146701	0.241830791071827	0.622886936808943	1	36.9707551287647
Cops3	283.174628455172	-0.0489675534953516	0.248429972835016	0.0388521156088686	0.843741927516939	1	38.0619816673942
Cops4	244.653613080857	0.0369891910407961	0.263174984288217	0.0197451800415891	0.888251092269937	1	34.6573548668704
Cops5	208.652975666586	-0.197779133736904	0.288494063529594	0.46641809467873	0.494639644180348	1	29.4631165429943
Cops6	45.0980213533297	0.129824614851057	0.552792546150394	0.0551616301241182	0.814313413440306	1	7.59493670886076
Cops7a	157.334561459779	0.0053613844356575	0.315129828116058	0.000288745959551306	0.986442577838223	1	23.8760366652117
Cops7b	103.426534506442	0.14841890935113	0.383501879784529	0.148816810167531	0.699668630670062	1	16.6739415102575
Cops8	103.902736339319	0.22902546728497	0.381042182039948	0.360641311017623	0.54815028336166	1	17.5905718027062
Copz1	275.198699702983	-0.191323453218696	0.250835961141986	0.581473003843492	0.445735528988541	1	37.1017023134003
Coq10a	180.394118984602	-0.181069103050022	0.297946217496802	0.369013422281455	0.543542529202468	1	25.9711916193802
Coq10b	62.4139880866544	0.536690050220616	0.479986731141634	1.24191388240197	0.265102520589522	1	10.126582278481
Coq2	78.9005248785264	-0.23229862980659	0.42594859396152	0.297027084154628	0.585752202555289	1	12.832824094282
Coq3	129.594817362645	-0.0984053000861025	0.343926486204447	0.0816357631625806	0.775092793292188	1	19.8603230030554
Coq4	86.63543915776	0.342058974437938	0.416557652145939	0.670643614726167	0.412827303635979	1	14.9716281099956
Coq5	130.77971710574	-0.0673459448685832	0.342954218724395	0.0385204289994192	0.844401799925019	1	20.2968136185072
Coq6	114.019171842607	-0.117402429963162	0.360569225485925	0.106002439697939	0.744742026043097	1	18.9436927106067
Coq7	65.332735086564	-0.358860370729327	0.465914305545626	0.591352985963933	0.441896403853674	1	11.0432125709297
Coq8a	55.9652752465251	-0.0647456380929255	0.513706282931428	0.0157185108921993	0.900227877894288	1	9.64644260148407
Coq8b	481.177685095424	0.186144191614707	0.208080449440368	0.799999675342093	0.371093466590086	1	53.9065910082933
Coq9	121.955541204251	-0.189508849766815	0.350727668518298	0.29174305577385	0.589105698368977	1	18.4199039720646
Coro1a	37.2435624817366	0.552260408870438	0.62681721744024	0.758602188375082	0.383766318499136	1	6.80925360104758
Coro1b	37.4103621637265	0.232826910706092	0.60501196947852	0.147806532548824	0.700640389195727	1	6.50371017023134
Coro1c	158.792974543739	-0.0201154231529668	0.312475301355974	0.00414352197912393	0.948675461893581	1	22.217372326495
Coro2a	99.3310513857808	-0.376238259686524	0.383540420087629	0.960521821907768	0.327055440151344	1	15.1462243561763
Coro2b	801.988796617274	0.323362953867551	0.188228986208725	2.93471130859871	0.0866941602255851	1	64.4696639022261
Coro6	31.5021974929871	-0.454600331858584	0.652908032879836	0.483116400690417	0.487014095913935	1	4.8886948930598
Coro7	364.104418573157	-0.313698647686918	0.230513148212357	1.84795631991425	0.174021273652393	1	42.9506765604539
Cotl1	25.5958640956834	-1.01194758944233	0.725457771989304	1.92494715355548	0.165312313448421	1	4.19030990833697
Cox10	234.506024117638	-0.0152724018829796	0.268504487789562	0.00323188474185798	0.954664948609556	1	32.6058489742471
Cox11	115.553796406043	-0.345024681741494	0.366092781240772	0.883843024232682	0.347151262094196	1	18.3762549105194
Cox15	220.013216593049	0.0883752501444877	0.276849653679566	0.101896360327565	0.74956568739177	1	33.9589698821475
Cox18	162.132532185078	0.177444977944898	0.319680437631934	0.305964242313216	0.580167311471173	1	25.4037538192929
Cox19	51.3031372090606	0.0688581506102118	0.519617976978665	0.0175369397355496	0.894646472012455	1	8.99170667830642
Cox4i1	251.557862991513	0.0987376680388735	0.26023140066912	0.143969257856924	0.704366489502245	1	35.312090790048
Cox5a	77.1770238711899	0.28436124339159	0.430723098461886	0.435399431674874	0.509351353210652	1	13.0510694020079
Cox5b	169.187540857459	-0.0136272210711059	0.308762393706785	0.00194694932729078	0.96480536390209	1	26.5386294194675
Cox6a1	184.572002370714	0.0977136189365833	0.293915100000321	0.110540303916139	0.739529844049294	1	28.1099956350938
Cox6b1	63.7329597456727	0.140357646828959	0.469504565744985	0.089380658315342	0.764966001659061	1	10.7376691401135
Cox6c	243.03390349746	0.0405894801957673	0.27029479300348	0.0224418453844564	0.880917655061609	1	35.792230467045
Cox7a2l	141.062261976209	0.07602541242416	0.358013452255006	0.0442744547901839	0.833343818731902	1	21.5189873417722
Cox7a2l2	70.0613463424889	-0.0908772345863614	0.450567923626578	0.0406516376498374	0.840211844026021	1	12.2653862941947
Cox7b	80.0699322116723	0.233354486611526	0.426998745940705	0.297962625956252	0.585162499318893	1	12.7455259711916
Cox7b2	7.24115861206102	1.17228228875813	1.3840618369108	0.668082148026542	0.413721057601012	1	1.22217372326495
Cox7c	248.364668759591	-0.193848540805608	0.262522841297498	0.544100367029316	0.460738351656307	1	34.8319511130511
Cp	41.1317589507083	-0.275918856463341	0.583520504550844	0.223167949592565	0.636636629172059	1	7.37669140113488
Cpa2	9.73584470056858	0.808850394575141	1.17386477111018	0.464501735221237	0.495527562218881	1	1.8769096464426
Cpa4	10.1164923027788	-0.266756204015947	1.12937267684089	0.0555037245505758	0.813749060980551	1	1.61501527717154
Cpa6	6.16060912246405	-0.566046142417639	1.43830805343117	0.148645658442138	0.699832989749113	1	0.785683107813182
Cpd	188.864361276525	0.257945266880157	0.29529852930683	0.760407088695878	0.383201155311335	1	27.2806634657355
Cpe	1580.91762374542	0.524654481314882	0.327427719137506	2.52135107152184	0.112314318813462	1	81.7546922741161
Cpeb1	46.2706715296261	-0.455749458204552	0.58189778707972	0.581252270668067	0.445821889027274	1	6.15451767786993
Cpeb2	392.054223635044	-0.12735606425287	0.221092174220064	0.331743626170542	0.564634177127824	1	44.6093408991707
Cpeb3	1616.58762032885	0.172134701520073	0.162182779771407	1.12250583083271	0.289379522910031	1	84.4609340899171
Cpeb4	1891.6950036165	0.0853460321711437	0.162098150718018	0.275961334313507	0.599360602914991	1	88.5639458751637
Cplane1	880.760423185827	-0.279551929756362	0.174864909387962	2.55255137484207	0.110116303098798	1	70.5368834570057
Cplane2	13.4887184481176	-0.307981412760714	0.979597396156146	0.0985476462725998	0.753579525723265	1	2.31340026189437
Cplx2	510.185117848269	-0.109139330701664	0.212424699356047	0.263149708892648	0.607964473349401	1	53.9065910082933
Cpn1	26.3091128838868	0.048736664850486	0.716633199207002	0.00461287794978915	0.945850773799371	1	4.62680052378874
Cpne1	30.8113057120396	-0.140545408331206	0.667413684549247	0.0440003005691985	0.833853053407617	1	5.4561326931471
Cpne1.1	77.2210672156008	-0.193974291076625	0.429275889956839	0.2040211939768	0.651494446496512	1	12.0471409864688
Cpne2	133.599345036775	0.0390448470092491	0.35347185765589	0.0120161052975121	0.912712337017573	1	19.5547795722392
Cpne3	128.24373270692	-0.15910138882045	0.3476294562	0.208270187854403	0.648126604465704	1	19.4674814491488
Cpne4	72.6129272324404	0.488991025818726	0.475046961317917	1.02314472355235	0.311774231535903	1	8.90440855521606
Cpne5	1021.45881314279	0.101937889713181	0.170327119778575	0.357836471795338	0.549710265734049	1	74.814491488433
Cpne6	87.4387631923383	0.167099785309728	0.409033672050818	0.166776327192288	0.682992824513424	1	14.7970318638149
Cpne7	41.8864709371479	0.156935888732455	0.583285035726881	0.0713739792436598	0.789346673281838	1	6.80925360104758
Cpne8	331.848423772293	-0.0620572965715733	0.236450616535634	0.0687685696014242	0.793138251002876	1	33.1732867743344
Cpne9	30.3255963935159	0.155266354606104	0.670658397037493	0.0533244353940177	0.817376298498139	1	4.97599301615015
Cpox	71.1472421603661	0.0465755376737911	0.452808563705478	0.0105595053875263	0.918153885866453	1	12.3963334788302
Cpped1	118.358653709187	-0.0734812566997321	0.358427202546962	0.0419846843252074	0.837648969579722	1	18.027062418158
Cpq	287.07166928297	-0.217787253400521	0.254480340347678	0.729982651271165	0.39288881194696	1	30.3360977738979
Cpsf1	50.980130818458	0.164679215242603	0.525454034541668	0.0978433357591442	0.754433227784974	1	8.642514185945
Cpsf2	61.2306784427059	0.0381994412561665	0.484860974521123	0.00616102415748188	0.937436541183835	1	10.3011785246617
Cpsf3	207.227178136552	-0.0921696190616409	0.29537452952593	0.0966978762055319	0.755828885691371	1	29.6813618507202
Cpsf4	57.4359234543326	-0.20097949447632	0.49509606787712	0.164226612428394	0.685294616933178	1	10.1702313400262
Cpsf6	712.864936365985	0.0286589743243787	0.186193310490431	0.0236854048627038	0.877688084925415	1	66.7394151025753
Cpsf7	348.254123209872	-0.0654503104612109	0.230393200136347	0.0806829567626295	0.776374013764395	1	44.696639022261
Cpt1b	7.24538512972135	0.819653827180381	1.35514373586023	0.357721706457973	0.549774272013923	1	1.39676996944566
Cpt1c	284.965372701715	0.00604166819248105	0.252004477122442	0.000574231225662913	0.980882024473738	1	39.1095591444784
Cptp	18.2199937403892	0.175326326493119	0.862496700890922	0.0406015587543678	0.840308970505091	1	3.36097773897861
Cr1l	511.946183181992	-0.141456442089722	0.21070355754962	0.44856883854569	0.503015374772869	1	54.8668703622872
Crabp2	38.6107322700134	-0.194307147033357	0.59970377166432	0.104297427111437	0.746732259249417	1	6.67830641641205
Cracd	440.071504533728	0.326946064685954	0.217111852652137	2.2598219435927	0.132769325723413	1	43.6054124836316
Cracdl	1319.4932494849	-0.0669107913380787	0.159641347329303	0.175657645166503	0.675131860343143	1	80.0960279353994
Cracr2a	34.3874181680353	-0.698169530647514	0.626156829017431	1.23604101938045	0.26623541233881	1	5.15058926233086
Cradd	161.223281106825	0.291089370770039	0.335360286767151	0.742668580896947	0.388807375229773	1	21.3007420340463
Cramp1	214.773187494363	-0.0295678097046803	0.277602605239301	0.011330017890792	0.915231229429519	1	31.0781318201659
Crat	117.096469780703	-0.0236835590974616	0.357170265587221	0.00439717697403808	0.947130056164996	1	18.769096464426
Crbn	245.51823117913	-0.112125789424219	0.26512019133093	0.178720582179416	0.672475065229884	1	34.1772151898734
Creb1	345.02560955196	0.0905508659609676	0.233575078522711	0.150083428352502	0.698455643939404	1	44.1728502837189
Creb3l1	8.64423327766272	0.198498306342425	1.27481578419149	0.021265063265524	0.884059180683181	1	1.65866433871672
Creb3l2	12.3852233523702	0.965602932746262	1.04852185870854	0.831246250345384	0.361912410130938	1	1.70231340026189
Creb5	14.9607099123993	0.0344836119436458	0.9931256012517	0.0011092190216786	0.97343141447694	1	1.09122653862942
Crebbp	872.852421634285	0.0039265002420749	0.175828822182436	0.000498304575408781	0.982190512106882	1	73.4177215189873
Crebl2	243.600497704829	-0.0502047971289121	0.265497004362013	0.0357403253287742	0.850052752485238	1	33.2169358358795
Crebrf	550.727796835969	0.0341105056775681	0.198317870106491	0.0295853522491853	0.863434438637776	1	55.303360977739
Crebzf	217.463456108673	0.0617984891052139	0.276435821709185	0.0499116238009378	0.823217126291341	1	31.863814927979
Creg1	18.808544640861	0.960023587239853	0.880710843317605	1.14498326511592	0.284601795711114	1	3.62287210824967
Creld1	222.629495894978	0.0639318639174041	0.272853927659601	0.0549048481230443	0.814738240427721	1	33.085988651244
Creld2	20.0438584265648	-0.439281235549025	0.811540516435474	0.291994280582728	0.588945373686522	1	3.40462680052379
Crem	167.775767115307	0.136421450819465	0.305707905370861	0.199132076914339	0.655422322423405	1	21.6062854648625
Crhbp	11.2108877335322	1.01150427939361	1.14711150680031	0.692200381156624	0.405416956436603	1	2.00785683107813
Crhr1	11.8407254910932	0.0687458592599439	1.12849960327033	0.0030470517904746	0.95597904385475	1	2.13880401571366
Crim1	529.453428287032	-0.110213059508382	0.203647135204826	0.29231725894816	0.588739388748453	1	44.2164993452641
Crip1	6.03571829913121	0.158707763189573	1.45360968115335	0.0115863775993148	0.914281236422226	1	1.00392841553907
Crip2	52.3024601508966	-0.00724075307275293	0.517103553624437	0.000195930006473333	0.988831975546838	1	9.29725010912265
Crip3	13.3279502679856	0.216749280578636	0.994119630567246	0.0470702978628914	0.828241931186561	1	2.18245307725884
Cript	28.3969485752396	0.230312480299213	0.686879978988907	0.112398224972928	0.737430137620251	1	5.06329113924051
Crispld1	8.60134539535569	0.155439155814649	1.22857542682317	0.0155753779304817	0.900680815531925	1	1.35312090790048
Crk	154.524775870943	0.0426936979069522	0.318192372929084	0.0179645738449423	0.893377279764268	1	23.1776516804889
Crkl	209.618172758594	0.100967305476104	0.281308011780251	0.128579960216648	0.719908952096976	1	30.0742034046268
Crlf2	49.7105763526568	0.318487439395271	0.527579078575582	0.364165627790037	0.546201805097238	1	8.16237450894806
Crlf3	328.039872839891	0.0662888727508621	0.236590505026961	0.0784949690363703	0.77934743764016	1	39.8515931907464
Crls1	87.2576388171695	0.262029863650842	0.409382672652929	0.40850756771696	0.522727978588052	1	15.058926233086
Crmp1	197.096978921147	-0.0597426670222951	0.293077603798362	0.0414369797952006	0.838696766183712	1	27.3243125272807
Crnkl1	62.3295416627159	-0.0591246133110054	0.473213877628712	0.0156108445202356	0.900568386834575	1	10.4321257092973
Crocc	295.696590341161	-0.189535612064087	0.263720007871193	0.509843115280816	0.475206778161584	1	40.0261894369271
Crot	35.2750961755771	0.151878898793683	0.64914292811127	0.0524028628078312	0.818933648121983	1	6.37276298559581
Crppa	502.011384891238	0.0934762889527892	0.204857846664535	0.208193064537127	0.648187362749893	1	49.7162810999563
Crtac1	170.160173691525	0.0724829933994065	0.304409380568469	0.0566467144344571	0.811876671304809	1	20.8642514185945
Crtapl1	6.63651411554161	-1.13344474736835	1.39817692257238	0.637489056595438	0.424621511368437	1	1.09122653862942
Crtc1	493.761703403801	-0.0338208228405508	0.205765722294469	0.0270163485989556	0.8694426285479	1	55.3470100392842
Crtc3	549.503442956588	-0.0731479448430301	0.201076783120721	0.132123489379175	0.716240413209158	1	56.8310781318202
Cry1	175.449721053417	0.405155765909781	0.302013875014649	1.79527386014635	0.180284913893543	1	23.6141422959406
Cry2	370.030942437035	0.224983724526979	0.226510853145357	0.985648212964783	0.320808320317287	1	44.8712352684417
Cryba1	7.85040746379207	-0.731812884171409	1.28428584222741	0.322768687001751	0.569948497044797	1	1.39676996944566
Crybg1	19.8511718464596	0.00168748134012328	0.825110783737743	3.91599101234874e-06	0.99842107819931	1	2.96813618507202
Crybg2	39.9172202040722	0.455468111034161	0.586247098990259	0.602857097828498	0.437489985551504	1	6.85290266259275
Crybg3	151.923288012373	-0.119505874728393	0.318689910569646	0.140492427029955	0.707791963169063	1	20.7769532955041
Cryga.1	135.716776143841	-0.180325348200091	0.337576292992803	0.284867534952021	0.593528465515614	1	19.5547795722392
Cryl1	46.5303694395875	-0.140707732476901	0.549035925019882	0.065055237920582	0.798677311613847	1	7.68223483195111
Crym	513.949935548249	-0.323020428630954	0.206736911903014	2.43496443738258	0.118656585888905	1	50.1964207769533
Cryz	40.772635162998	0.543256730085308	0.600444155747461	0.801804910028935	0.370554278408371	1	7.46398952422523
Cryzl1	504.697578917009	0.0371139709534763	0.204098574048867	0.0330699147773288	0.8556993820878	1	55.1287647315583
Cs	229.240537735421	-0.00465838690898864	0.275492321387662	0.000284825863374749	0.986534913218753	1	32.8677433435181
Csad	161.28351677347	0.0426891046206926	0.316542777345732	0.0180997818687203	0.892979196816671	1	23.5268441728503
Csdc2	145.257007808354	-0.421470825018555	0.326222518038832	1.66123638237495	0.197436472656748	1	20.6023570493234
Csde1	363.666311455481	-0.0325683724236247	0.227234291229752	0.0205334679759588	0.886057174328362	1	45.176778699258
Cse1l	208.699332026182	-0.292555078367213	0.281121774519293	1.08135870811179	0.298393802480155	1	29.7250109122654
Csf2ra	75.4418487210675	0.56381501839069	0.454011159978651	1.51754101542979	0.21799199049202	1	13.3566128328241
Csgalnact1	148.287944342931	-0.117969996896796	0.323455375253652	0.132915429054755	0.715428168978811	1	18.4199039720646
Csgalnact2	90.6859865764947	-0.0747932624894234	0.400078162915997	0.0349016122316641	0.851801975458679	1	14.316892186818
Csk	62.7792248038192	0.00568859421142049	0.473479393489523	0.000144421304998588	0.990411619930323	1	10.126582278481
Csmd1	20269.2506397436	-0.0801872142879086	0.136153135659486	0.345984444440205	0.556395088268695	1	99.9127018769097
Csmd2	1292.89047757363	-0.0660117256046729	0.160911662422256	0.168224432407953	0.681694655682996	1	81.7110432125709
Csmd3	12361.9432738342	0.0139651689083031	0.133408579694885	0.0109441785804307	0.916681765510177	1	99.8254037538193
Csnk1a1	1036.22855004499	0.213641819954576	0.178507635475373	1.42518513656829	0.232551836866591	1	78.9611523352248
Csnk1d	435.210117241671	-0.0783667586060068	0.21461479028402	0.133320882772395	0.715013380577387	1	51.0694020078568
Csnk1e	106.213096002222	-0.0936496328359029	0.374427301043282	0.0624783664301063	0.802620811758003	1	16.6302924487124
Csnk1g1	1515.00906408668	-0.0140239857380908	0.155845256699195	0.00809665495329881	0.928301983998547	1	88.651243998254
Csnk1g2	123.934720357981	0.312598489047315	0.350591161843446	0.792803126060569	0.373253865383351	1	20.0349192492361
Csnk1g3	724.739882952994	0.0788562288761718	0.183907033736508	0.183779607405413	0.668145026318257	1	67.6123963334788
Csnk2a1	800.414725657761	0.0203379786130081	0.179553933802726	0.0128226223483381	0.909842647915734	1	70.4932343954605
Csnk2a2	435.837741021305	0.0320563697576396	0.21586065605313	0.0220178112019696	0.882039727114795	1	49.4543867306853
Csnk2b	39.0756126423986	0.0296019058232149	0.594627895756624	0.00246990340279751	0.960362952457899	1	6.89655172413793
Csnka2ip	6.45506457860463	0.0545640816287527	1.43661744680216	0.00144317210087053	0.969696368686795	1	1.00392841553907
Cspg4b	6.89032934426633	0.111019982866286	1.38321133651772	0.00598492354966496	0.938335340937279	1	1.04757747708424
Cspg5	110.851054222491	-0.30296583359448	0.369145957030259	0.671962370702225	0.412368270849876	1	18.027062418158
Cspp1	1067.05470278853	-0.138865720286603	0.170483362802064	0.66273337099129	0.415596615891977	1	79.6158882584024
Csrnp2	102.131435328593	0.345338935820724	0.379588573645361	0.826756522602665	0.363212094180269	1	16.3247490178961
Csrnp3	2891.70309509194	-0.0220204857191151	0.147405260251461	0.0222772118513319	0.881352007715559	1	95.809690091663
Csrp1	9.04668204729785	-0.594004272442227	1.24419663166148	0.199703030225248	0.65496065830077	1	1.3094718463553
Cst3	35.6145218511473	-0.0434103141555641	0.656932920038453	0.00414950003982639	0.948638502179752	1	5.10694020078568
Cstb	68.5259705410452	-0.276154523994886	0.46711719408862	0.347756718226471	0.555385752634001	1	11.7852466171977
Cstf1	37.7819640080135	0.115427144860228	0.60438869078137	0.036330534217246	0.848834521352089	1	6.63465735486687
Cstf2t	9.4252956483804	0.168395123535269	1.16637135807023	0.0208287849205036	0.885246356492182	1	1.70231340026189
Cstf3	736.519144725151	-0.182454016852732	0.183535546290998	0.987035091221998	0.320468105359675	1	68.4853775643824
Ctbp1	137.796714639704	0.148804437709984	0.332337141929637	0.200431678130826	0.654372633281519	1	21.3443910955914
Ctbp2	9.76718943496886	-0.663087579606013	1.14351704853126	0.334074097367978	0.56326990274588	1	1.52771715408119
Ctbs	58.4746302470094	-0.176252592516065	0.487273027089445	0.130700876642422	0.717706450068725	1	9.73374072457442
Ctc1	165.7166550057	-0.00842129911092168	0.309164628470809	0.000741319733585044	0.9782785313334	1	25.2728066346574
Ctcf	334.799510009878	0.210483711858869	0.24202948156258	0.752285011279945	0.385753745605762	1	41.2483631601921
Ctdnep1	175.925297992306	0.0580941264297941	0.29994797245143	0.037497887794153	0.846454867526743	1	26.8878219118289
Ctdp1	100.507034607392	-0.0779354742888939	0.386213069791688	0.0404879053236726	0.840529629345283	1	16.0192055870799
Ctdsp2	320.724460795654	0.129951124975437	0.240389123322146	0.291624157394025	0.58918160709527	1	42.470536883457
Ctdspl	2472.4919498887	0.0399921802123409	0.145128369784294	0.0759146034599283	0.782912116076289	1	94.1510257529463
Ctdspl2	334.677277965203	-0.180696589550101	0.235339148582506	0.589086347580917	0.44277264006384	1	40.986468790921
Ctf2	12.0339403905035	0.292853814627738	1.05005214546063	0.0776058467705134	0.780568498721247	1	2.26975120034919
Ctnna1	112.333536846929	0.0390347356069466	0.381215710328035	0.0103699801401049	0.91888915265952	1	17.7215189873418
Ctnna2	12383.7762363965	-0.048148105743309	0.134713040437569	0.127539077067894	0.720997379125382	1	99.9127018769097
Ctnnal1	61.8013981559572	0.0526369472006308	0.476404016284846	0.0122032539844703	0.912037957754303	1	9.7773897861196
Ctnnb1	257.962521131315	0.0276109296583418	0.258238392812187	0.0114202718100316	0.914895547125311	1	35.312090790048
Ctnnbip1	278.568570809134	0.0925144904158861	0.250017456522794	0.136928337183029	0.711353959726246	1	33.9153208206024
Ctnnbl1	342.660866335148	-0.0701224619823437	0.231579987941424	0.0916811866618019	0.762050656640078	1	43.5181143605412
Ctnnd1	190.533402404527	0.125171163920038	0.296023249771302	0.178018829348645	0.673081384594379	1	26.8441728502837
Ctnnd2	6070.42121663167	-0.033231537329382	0.143299070665122	0.0536184941276403	0.816882360596611	1	99.3889131383675
Ctns	36.3174545890537	-0.423706757208451	0.609462749012691	0.482240049861247	0.487409414316564	1	6.1981667394151
Ctps1	174.055466334616	0.00125779538163742	0.309068342352131	1.64246859739592e-05	0.996766391705983	1	26.1021388040157
Ctps2	118.459487246708	-0.411359167507288	0.356417419521484	1.32792456588756	0.249174775502747	1	16.8485377564382
Ctr9	185.983290031328	0.128175765519573	0.294598126941913	0.189035271501396	0.6637207683701	1	27.8481012658228
Ctsa	116.978015817305	-0.0851927153704869	0.357587131937843	0.0567611335032296	0.811690338691642	1	18.5508511567001
Ctsb	89.6307613428185	-0.380420242442773	0.402498105500311	0.891146830221238	0.345166716942944	1	14.3605412483632
Ctsd	59.2472934894772	-0.372112012410426	0.485875845980772	0.585101232249052	0.444319718605734	1	9.86468790920995
Ctsf	46.9402646030606	0.130503221579296	0.546140995817881	0.0569259716014976	0.811422246754289	1	8.0750763858577
Ctsk	58.8246543697257	-0.209261013499529	0.488063172966209	0.183633081699451	0.668269440673852	1	9.90833697075513
Ctsl	32.0794549806446	0.102208140101138	0.658360025383259	0.0239146273424531	0.877102335571646	1	5.80532518550851
Cttn	177.904206692782	0.0958161729020053	0.303204191325316	0.0994734486872062	0.752462433455878	1	26.407682234832
Cttnbp2	4327.83324546343	-0.0244954510852129	0.13736503798029	0.0317900930871602	0.858489133780922	1	97.5120034919249
Cttnbp2nl	66.3745693044435	0.114707506029502	0.460697406995043	0.0619880092212171	0.803380960742935	1	10.3011785246617
Ctu1	21.5310832034572	-0.379466183956043	0.859245594400345	0.171992657715808	0.678346907822875	1	3.66652116979485
Ctu2	29.5604898216031	0.33418914562986	0.676871605269022	0.243577222180907	0.621634310939592	1	5.36883457005674
Ctxn2	70.5551126031951	-0.22568794819887	0.446208973094437	0.255634944024905	0.613134992951677	1	10.606721955478
Cuedc1	161.072259925496	0.175645021048276	0.311690603258836	0.317235122484789	0.573273992004518	1	21.6935835879529
Cul1	423.620282985928	-0.150174111041259	0.215411972788608	0.485760179765919	0.485824711826866	1	48.6250545613269
Cul2	326.874325758851	0.00479411875585873	0.237449675217215	0.000406927270759638	0.983905814386255	1	44.1292012221737
Cul3	557.255168978275	0.0706966824652104	0.200650687290064	0.123926185545621	0.72481462994303	1	57.4858140549978
Cul4a	366.398070181724	-0.167883575660018	0.239455726686562	0.489008563655617	0.484369895088775	1	45.918812745526
Cul4b	97.0326715405573	-0.0423195236753863	0.387051397232277	0.0119451845185736	0.912969283324481	1	14.9716281099956
Cul5	485.91423042961	0.0696962302752257	0.207079187678952	0.113278395062565	0.736442160814373	1	55.6525534701004
Cul7	102.262390842692	-0.281359059325711	0.383783164359185	0.535373458240194	0.464356465521935	1	16.0628546486251
Cul9	373.130268468509	-0.0219121144790941	0.225982985679584	0.00939409111136058	0.922787448464733	1	45.6569183762549
Cuta	112.10907812759	0.4024825335707	0.368096887713625	1.19407229183492	0.274509663159698	1	19.3801833260585
Cutc	85.1004987948016	-0.0433122106975522	0.411404393634952	0.011082193462812	0.916159982225683	1	13.7494543867307
Cux1	1293.39498463228	0.0127224619100469	0.162618701988752	0.00611410990935468	0.937674709914764	1	80.0960279353994
Cux2	58.9809272400754	-0.383407710267096	0.489599064670319	0.611174250492841	0.434346026366165	1	8.59886512439983
Cwc15	91.5522717644158	0.162286741483402	0.397836099259419	0.166351028841333	0.683375336341928	1	14.9279790484505
Cwc22	108.444180362301	-0.319515709783974	0.367683122342229	0.753940085867626	0.385231636228795	1	16.7175905718027
Cwc25	131.412124903998	0.900143107267071	0.349616642636065	6.54819571899072	0.0104990574489628	1	16.6302924487124
Cwc27	519.708772727617	-0.017573583199083	0.202210309071498	0.00755322747946252	0.930743602347718	1	52.7717154081187
Cwf19l1	149.410568008953	0.00513679043723844	0.32170516207184	0.000254447408615022	0.987273157768963	1	22.959406372763
Cwf19l2	478.87730791808	-0.057077798961822	0.207659692628721	0.0755028893529541	0.783486884979158	1	52.0296813618507
Cx3cl1	484.917475065896	0.325752566859981	0.207936598987618	2.44950560375327	0.117561890707309	1	51.6368398079441
Cxadr	1073.84184490612	-0.103780107426024	0.171247334019923	0.366457926391455	0.544941360786436	1	76.778699257966
Cxcl17	8.60368550122189	-0.141337210665053	1.22601337000885	0.0129824336819944	0.90928497367067	1	1.48406809253601
Cxxc1	49.2705474850907	0.160396362130555	0.52984799001021	0.0916439924790815	0.762097471610016	1	8.59886512439983
Cxxc4	131.489384774669	-0.0593423459253952	0.345586293468849	0.0294126796315055	0.863829645629106	1	19.511130510694
Cxxc5	14.4555768449334	0.154143758338942	0.959116973501282	0.0254276481776436	0.873306083622153	1	2.61894369271061
Cyb561	62.0570073455011	0.208752824216778	0.474876580303012	0.193187217214692	0.660277057885531	1	10.2575294631165
Cyb561a3	7.02685576648094	0.482724380304379	1.36009314898322	0.125103682513192	0.72356373053177	1	1.3094718463553
Cyb561d1	26.9220984778773	-0.50220382272786	0.708529205236344	0.495410671461403	0.481523604245471	1	4.67044958533392
Cyb561d2	22.8152887554932	-0.125941273308533	0.778529648942937	0.0255941231512544	0.872895541973674	1	3.88476647752073
Cyb5a.1	232.284518976018	-0.17085846357053	0.269050091924973	0.402555163091328	0.525772605936132	1	32.3003055434308
Cyb5b	346.75106190154	-0.116049618913878	0.233050354249239	0.247845610323459	0.618596151259217	1	44.1292012221737
Cyb5d1	24.1383032615094	-0.576825209540577	0.743610927399088	0.597325996685058	0.439600102083974	1	4.05936272370144
Cyb5d2	41.2248623689472	-0.018854626593287	0.581318043208225	0.00104715458082438	0.974185146208962	1	6.80925360104758
Cyb5r1	25.5393812386	0.0812486260676895	0.722726538321832	0.0126247009594849	0.910538211991664	1	4.45220427760803
Cyb5r3	14.1873793220959	-0.743596729050196	0.967282656667828	0.579782142299713	0.44639772686202	1	2.40069838498472
Cyb5r4	255.024855091185	-0.0615063724785522	0.259882601328244	0.0559302709122704	0.813047953682556	1	33.8716717590572
Cyb5rl	6.43762092371926	0.543601793716314	1.4231941483755	0.144325032580415	0.704018648263492	1	1.26582278481013
Cyba	9.92605337756477	0.741705197720189	1.1498050585956	0.413423275761456	0.520237079798815	1	1.78961152335225
Cybc1	16.5389172265038	0.241221667084081	0.902886495121645	0.0698256975797129	0.791590733300933	1	3.05543430816237
Cyc1	114.147791804393	0.235803771276658	0.369303215490531	0.406332288873365	0.523836985538104	1	19.0746398952422
Cycs	16.2658092437161	0.475365537022146	0.906696113377763	0.271537538350561	0.602302238576194	1	2.96813618507202
Cyct	7.69472608475728	-0.709128855105806	1.36946623059224	0.210449691348202	0.646415168684636	1	1.04757747708424
Cyfip1	347.764871315978	-0.0678125070192935	0.231421314533085	0.0857839842926111	0.769606973626636	1	43.5617634220864
Cyfip2	2003.22105302267	0.166455436724232	0.153224826730848	1.17771312396059	0.277822050234075	1	88.651243998254
Cygb	7.27379826694058	0.491621063161551	1.35052896490456	0.130862274131328	0.717539673620202	1	1.35312090790048
Cyhr1	152.382968414524	-0.228442536799545	0.318480176668013	0.513757785466609	0.473516648627942	1	24.2688782191183
Cyld	1615.24819699351	0.0629353166027012	0.154121391183297	0.166743556571873	0.683022278046731	1	86.5997381056307
Cyp20a1	148.273263977731	-0.311579977664387	0.321183049335878	0.93970432430487	0.332353893477984	1	20.2095154954168
Cyp2d4	18.2408599991442	-0.450174103601746	0.899159399103394	0.230156806549246	0.631407583177142	1	2.96813618507202
Cyp2j10	6.7608134475596	-0.34057766662447	1.36312578750444	0.0622431353433228	0.802985068710083	1	1.00392841553907
Cyp2r1	82.4348899809972	0.0689776563758821	0.42482178268435	0.0262286132696374	0.871343256997765	1	12.6145787865561
Cyp2s1	16.874106592323	0.48318896734065	0.885850621954291	0.2971589134991	0.585669033258804	1	2.83718900043649
Cyp2t1	16.0263309628364	0.620364754881407	0.919398533314831	0.451520824795629	0.501613622361711	1	2.57529463116543
Cyp2u1	26.0289943755912	0.233191739591989	0.744613781628631	0.0944019241083822	0.758653881007276	1	3.92841553906591
Cyp3a62	9.50346939617175	0.427649238246747	1.18427082414098	0.126737199657786	0.721839303365227	1	1.70231340026189
Cyp46a1	428.255808335968	0.167300473633679	0.224505747989824	0.552180604535152	0.45742806670146	1	50.0654735923178
Cyp4f18	4.41662948601461	1.85406395671404	1.82803105159113	0.980287517606175	0.322127833007887	1	0.872981230903536
Cyp4f39	27.9294219922496	-0.462274995891655	0.691652759257029	0.444188026855805	0.505107968829979	1	4.49585333915321
Cyp4f6	10.077738487157	0.000163056824925553	1.13929627415619	1.65304889776507e-08	0.99989741522495	1	1.8769096464426
Cyp4x1	531.733245096595	-0.0919900568156645	0.202735666350198	0.20555781084483	0.650271652717968	1	54.823221300742
Cyp51	63.1174296569914	0.119088157722864	0.480474874388093	0.060757269625249	0.805303023781339	1	10.3011785246617
Cyp7b1	362.614448859473	-0.3467670663503	0.251241896385243	1.88234430820617	0.170067940884061	1	35.8358795285901
Cyren	9.88339574347554	-0.0914696157261852	1.14092725016411	0.0063798768736838	0.936337364196743	1	1.78961152335225
Cyria	1050.93607245914	-0.0187110136371762	0.184019274585593	0.0102679677830793	0.919287723193559	1	71.8900043649062
Cyrib	891.703029739265	0.128347975304664	0.17410595473435	0.543282497050839	0.461075527954745	1	73.5050196420777
Cys1	56.6753507361063	0.193735987540844	0.497553656632519	0.151140945713546	0.697447405538018	1	9.25360104757748
Cysrt1	5.4823608131687	-0.551714068822403	1.52465767311594	0.124134267047079	0.724593092575476	1	0.916630292448712
Cystm1	138.786446909858	0.293497700503678	0.334722570297266	0.766419140368427	0.381327104575233	1	21.1697948494107
Cyth1	293.896162149051	-0.136830320834555	0.244824307762572	0.312203020099105	0.57633146013244	1	37.3199476211261
Cyth2	51.9328371693788	-0.0373158043888729	0.520088643641923	0.00513321284276103	0.942883278581728	1	9.03535573985159
Cyth3	106.091295291475	0.124585532527059	0.372381503200616	0.111944529216665	0.737941085135545	1	15.8882584024443
Cytip	9.65614455279244	-0.156800110990504	1.1510118812685	0.0185230705112218	0.891742632635488	1	1.52771715408119
Czib	62.2656111805068	-0.0722686389055412	0.474942429331819	0.0231420458496814	0.879088268183111	1	10.5630728939328
D2hgdh	53.488662848122	0.134863607726436	0.512686982353058	0.0690122695202859	0.79278037972101	1	9.2099519860323
Daam1	612.758111611124	0.0454483284659872	0.192639910157805	0.0556371744187629	0.813529406851448	1	57.3985159319075
Dab1	1802.10626215228	0.0358639334548436	0.158735191635061	0.0508972682621831	0.821509251175457	1	84.3736359668267
Dab2	20.6434890860874	-0.999152435980763	0.819566148235017	1.43544308927155	0.230878173452611	1	2.92448712352684
Dab2ip	118.016882356675	0.267208524957054	0.357878579416899	0.555967450022685	0.455889596668127	1	17.2413793103448
Dach1	3008.98225467288	0.28128269337276	0.141367567981347	3.95346746424439	0.0467748915930607	1	81.4054997817547
Dact2	41.1985119846691	0.276851717460695	0.584866858002235	0.221308077361201	0.638045031513696	1	7.24574421649934
Dact3	29.7066908056723	0.207620145965753	0.677507639265225	0.0931449412007801	0.760216451025535	1	5.49978175469227
Dad1	118.270391480661	0.204103081975866	0.355352047314669	0.329684654763078	0.565844833792837	1	19.1619380183326
Dag1	439.959293576763	-0.0173577721892744	0.212891881666041	0.00664830953101614	0.935014768622003	1	49.628982976866
Dagla	255.173632214179	0.316155394007508	0.261472642468157	1.45809370697939	0.22723367559439	1	34.8319511130511
Daglb	99.0797720909438	-0.0695060841521516	0.384470511548191	0.0326406920502862	0.856628686424001	1	15.4954168485378
Dalrd3	84.3422098127953	0.247853166773373	0.418288090403354	0.350197119502745	0.55400156671401	1	14.4914884329987
Dap	11.2122377923699	0.563914505590268	1.10109261240278	0.258311194263072	0.611282767947575	1	2.18245307725884
Dap3	200.771688615689	0.0619055723798218	0.284245309894841	0.0474394396200779	0.827580294541259	1	28.3718900043649
Dapk1	2116.00881056057	0.0741439839844977	0.152925136974939	0.234589926802258	0.628141156143822	1	92.5360104757748
Dapk3	62.9206077789132	0.14175164388748	0.472228190577909	0.0900809557503983	0.764074262382024	1	10.606721955478
Dars1	129.727090977962	-0.148460356037298	0.340260537674154	0.190276731635436	0.662686395947711	1	19.5547795722392
Daxx	67.7045379663214	0.033986701159854	0.458061501724727	0.00549045397863068	0.94093272679956	1	11.4360541248363
Dazap1	265.130923255235	0.0200124055915653	0.256299666691594	0.00609786261566114	0.937757406463271	1	37.2326494980358
Dazap2	140.694384619516	0.0623452653916825	0.33119027868768	0.0354379018240181	0.850681013263874	1	21.9991270187691
Dbi	18.7305557950197	0.138871606702117	0.852314219492926	0.0261146640892598	0.871620603680819	1	3.36097773897861
Dbn1	725.842319377401	0.061731401331643	0.185419876812001	0.110716759150669	0.739329586731504	1	69.2710606721955
Dbndd1	28.7544369175358	0.122734373434263	0.694802670251972	0.0308351586505395	0.860608652796316	1	4.97599301615015
Dbndd2	236.902837114926	-0.0025273884003543	0.266844092305089	8.96711979052611e-05	0.992444554857782	1	34.0899170667831
Dbnl	191.763833777958	0.113787162842267	0.29103344784585	0.152864021805989	0.695813284600783	1	29.4631165429943
Dbp	307.943849509671	-0.194942599868618	0.244088993644446	0.637140860788129	0.424748033170381	1	38.8040157136622
Dbr1	27.0845228215856	-0.432955401410687	0.702681863752271	0.376728897033054	0.539359095364673	1	4.40855521606285
Dbt	63.3195966320622	0.0353327866238882	0.472130540992431	0.00558456154811182	0.940429598288298	1	10.6940200785683
Dbx1	28.35118423411	0.270789817577034	0.693738265678374	0.151338386046174	0.697259615809248	1	4.93234395460498
Dcaf1	486.61970381279	-0.0931531828431176	0.209272417253256	0.197726377223582	0.65656234175468	1	53.3828022697512
Dcaf10	335.961919385569	-0.119102215606418	0.235334886895361	0.255985573266038	0.612891632076959	1	41.8158009602794
Dcaf11	176.750726406628	-0.224559378969791	0.300060686489315	0.559535114089776	0.454447612810156	1	25.4037538192929
Dcaf12	177.023400182218	-0.0778683516480665	0.299447482923187	0.0676202592368966	0.794833723497106	1	27.2806634657355
Dcaf12l1	18.3050029038291	0.202972369848173	0.855306429857994	0.0560883894798856	0.812788774217869	1	3.36097773897861
Dcaf13	203.045180874764	-0.108301390338535	0.282232812422369	0.147204537602136	0.701221245333491	1	28.7647315582715
Dcaf15	36.5260791422217	0.0797809164135851	0.615878384540116	0.0166883620804832	0.897212496584506	1	6.41641204714099
Dcaf17	127.07495460755	-0.105458715662775	0.347172543956331	0.0920021204856241	0.76164713881519	1	19.7293758184199
Dcaf4	44.5131508254711	-0.00160619557468754	0.567834720432964	8.03466303622713e-06	0.997738360847962	1	8.03142732431253
Dcaf5	479.005238055428	-0.0533004768694879	0.21282439662363	0.0625105135628843	0.802571088322433	1	53.5573985159319
Dcaf6	1169.00444502069	0.133293942430389	0.163878095927824	0.661327267704216	0.416091758602182	1	79.1357485814055
Dcaf7	183.373700685751	-0.179027828319885	0.295423911827175	0.366994893568261	0.544646882605902	1	26.3203841117416
Dcaf8	484.367371857156	-0.234908939927954	0.214491024439177	1.19545590462809	0.274231791748524	1	53.5573985159319
Dcakd	76.2856183863277	-0.100272171032661	0.431736582701796	0.053862350867611	0.816473829616045	1	12.1344391095591
Dcbld2	219.717547095408	0.0563916125618503	0.281786391816244	0.0399227875863986	0.84163162371252	1	26.8878219118289
Dcc	15462.4086489544	-0.0204757743541876	0.137376057009725	0.0221592375317385	0.881664269352502	1	99.8254037538193
Dcdc2	43.7760325458258	-0.472942417471804	0.559430834516852	0.71189713238725	0.398814728456869	1	6.72195547795722
Dcdc2b	9.37107704064245	0.129960399900473	1.17666191617236	0.0121103062742982	0.912372230115044	1	1.74596246180707
Dcdc2c	101.926382199916	0.0452961198309681	0.384010758545378	0.0138775199344821	0.906223842827519	1	13.4002618943693
Dcdc2c.1	22.8591666848287	-0.100280451641694	0.766181441314933	0.0170079931708074	0.896238339438663	1	3.79746835443038
Dchs2	452.148761972127	-0.223172401993301	0.210785921092574	1.12013545446744	0.289889288965404	1	45.5259711916194
Dck	33.1674313772049	0.24041809592089	0.639208655850146	0.141321745847794	0.706970537820711	1	5.76167612396334
Dclk2	1326.64552124877	-0.0762769846163728	0.159619118142484	0.228314217666124	0.632776637657852	1	82.3221300742034
Dclk3	438.231995705411	-0.229969620580239	0.213136971676099	1.16279105237656	0.280887451948266	1	47.5338280226975
Dclre1a	222.247599245708	0.00166483612771368	0.281513907009595	3.47536702349771e-05	0.995296318747071	1	31.3836752509821
Dclre1b	12.814113198819	-0.501986324447734	1.06645959538271	0.193648807191572	0.659896940373212	1	2.31340026189437
Dclre1c	71.4763364224728	-0.0845124357662116	0.452412377524106	0.0347192747937939	0.852185128718564	1	11.2178088171104
Dcp1a	684.516366659186	0.142545938832273	0.189010281826892	0.568494424069684	0.450857813126625	1	68.8345700567438
Dcp1b	157.139865506652	-0.0573744828696089	0.331206318045513	0.0295991065141195	0.86340300948016	1	24.1815800960279
Dcp2	158.356821446963	-0.0638016850058129	0.323341368997801	0.0386009851635052	0.844241267391837	1	23.4395460497599
Dcst1	7.51270288224741	-1.27286299148186	1.31223761689364	0.921577686106627	0.337061064131914	1	1.22217372326495
Dctd	68.6706641821593	-0.535204860599341	0.457246215228427	1.36249442080724	0.243105644118519	1	11.0432125709297
Dctn1	339.569580964789	-0.165628973543897	0.238210315226425	0.482475726586138	0.487303049159062	1	43.692710606722
Dctn2	171.188184133778	-0.0488887712961825	0.309263376084574	0.0248650549428362	0.874703782214471	1	26.3640331732868
Dctn3	121.892222931519	0.0374123525928594	0.3503976030434	0.0114019949684874	0.914963415736213	1	19.5984286337844
Dctn4	202.145112824526	0.00492032888381365	0.283025986454303	0.000302137316346318	0.98613179105913	1	27.9790484504583
Dctn5	126.085151835872	0.104155574933525	0.349500710762994	0.0884630551301839	0.766140231507842	1	19.5984286337844
Dctn6	41.0190413105013	0.373490943046924	0.583401638306581	0.40788810485591	0.523043370824162	1	7.68223483195111
Dctpp1	6.87707489442476	-1.47396264667588	1.38380894520755	1.11431340836775	0.291146227634245	1	1.04757747708424
Dcun1d1	317.309561750366	0.0655881917561685	0.238551790227403	0.0755989441061473	0.783352638344633	1	37.538192928852
Dcun1d2	162.557271467694	-0.106908722142641	0.310635428878179	0.118394751119389	0.730782074836458	1	23.4395460497599
Dcun1d3	110.630399638436	-0.0307330507718917	0.366483418513927	0.00702081287237633	0.933223167502168	1	16.8048886948931
Dcun1d4	613.016698487349	-0.128440921400133	0.192027472575279	0.447256215677349	0.503640821922017	1	59.8428633784374
Dcun1d5	293.01252174997	0.209291341600849	0.249926279783092	0.699120521644183	0.403079369590358	1	38.8913138367525
Dcx	109.346840716073	-0.247284713837105	0.366469018755661	0.454774294917996	0.50007639437625	1	15.7573112178088
Dda1	39.5645498707511	0.217776060587568	0.598183963053883	0.130519717640528	0.717893785376941	1	7.15844609340899
Ddah1	18.0890078133438	-0.7808823954251	0.878005690645359	0.7716205543028	0.379716187325906	1	2.18245307725884
Ddb1	161.505237261075	0.019547973536039	0.310562595953023	0.00396214375012249	0.949809853685423	1	24.9236141422959
Ddb2	22.7128359371679	-0.105958463961871	0.762576096564766	0.0192674118867728	0.889602580820487	1	4.01571366215626
Ddc	57.6116132712609	-0.0731354536413869	0.512331991574652	0.0199853945667599	0.887577882788611	1	7.50763858577041
Ddhd1	248.536940096358	0.111355475402302	0.261595421629176	0.181083551780986	0.670443702247796	1	32.7367961588826
Ddhd2	476.768712550826	-0.148837463151952	0.207473156341659	0.514386462720992	0.473246130438553	1	54.2994325621999
Ddi2	217.157439678883	0.0817881065115915	0.276015694391117	0.0877305971064999	0.767082302623831	1	31.1654299432562
Ddit3	49.8567387928218	-0.0859362403879021	0.529355418746276	0.0261793897145388	0.871462988700005	1	7.37669140113488
Ddit4	62.5422078315942	0.329184025199842	0.47510578732084	0.47916007405054	0.488803015058585	1	10.6503710170231
Ddn	84.7418452956176	-0.0640234341544903	0.412294371906151	0.024103580890575	0.876621646240339	1	14.0113487560017
Ddo	62.1337000395754	0.177119350626558	0.482516437669663	0.133690597713453	0.714635776383761	1	10.2575294631165
Ddost	77.0122319010896	0.052255031747927	0.434254372540425	0.0144429878170627	0.904341366687406	1	12.9637712789175
Ddr1	26.4371489581642	0.150997650355715	0.727793194953542	0.0418854076671629	0.83783836202517	1	4.67044958533392
Ddrgk1	284.051280708041	-0.115901825751283	0.25514569356657	0.205831268717098	0.65005462103395	1	38.0619816673942
Ddt	11.477077641787	-0.180779190824024	1.09145372791051	0.025977118365816	0.871956211552137	1	1.92055870798778
Ddx1	242.824661163739	-0.0660862614206931	0.264574444424674	0.0623068516212584	0.802886331513953	1	34.7010039284155
Ddx10	347.499871503788	0.115781289555478	0.230798613900561	0.251660067091287	0.615908591280573	1	42.5578350065474
Ddx11	17.4484681342833	-0.103262219424502	0.864964942029533	0.014251584848072	0.904974304174102	1	3.05543430816237
Ddx18	10.913379477422	-0.77348178854435	1.14738299183238	0.409531773267631	0.522207254445128	1	1.8769096464426
Ddx19a	110.559884706958	0.229260757685033	0.373913759068995	0.373372523531167	0.541171668488373	1	18.2453077258839
Ddx19b	140.268176537849	0.38732321192186	0.341887454961472	1.27182612511252	0.259424379445635	1	22.3483195111305
Ddx20	71.1598483194018	-0.199329047659452	0.45012675784045	0.195597119435369	0.658298445309702	1	11.8725447402881
Ddx21	138.441861566397	0.27650292959695	0.33250769878074	0.691250153685203	0.405739482366403	1	21.6935835879529
Ddx23	141.283369727185	-0.0590082895028514	0.331997930826306	0.0315535489155678	0.859011060012868	1	21.7808817110432
Ddx24	530.351524646183	0.202717038870379	0.203506394198685	0.991452953172896	0.319387519159755	1	57.8786556089044
Ddx25	28.7010412806182	-0.237530487660482	0.686724461252628	0.118482580464999	0.730686116140342	1	4.84504583151462
Ddx27	79.1298209964087	0.16404807764859	0.431834570007143	0.143264861357252	0.705056631650424	1	13.1820165866434
Ddx28	7.40840096474453	-0.322753960206653	1.34322550346679	0.0525619912676341	0.818663715927896	1	1.35312090790048
Ddx3	256.79956201402	0.201718645181647	0.266711789529887	0.568572374359036	0.45082677508242	1	35.6612832824094
Ddx31	313.167735600545	-0.0770341477843096	0.239795171533021	0.103201220644607	0.748021347155452	1	41.0737669140114
Ddx39a	102.74717494733	-0.109649877093669	0.379600124761627	0.0833944639746775	0.772748975382407	1	16.9358358795286
Ddx39b	1142.06103352875	-0.0146187146961859	0.169197889566382	0.00745430157635241	0.931197495300501	1	83.6752509821039
Ddx41	39.766050729274	-0.138402810640344	0.587197440951138	0.0552528705751492	0.814162714094489	1	6.80925360104758
Ddx42	504.656322963237	0.0144950715132091	0.218376462517259	0.00436962940356267	0.947295685154664	1	57.0929725010912
Ddx46	252.584175617785	0.0659268985557915	0.259715859459878	0.0644124759767806	0.799653062824121	1	34.6137058053252
Ddx47	165.341723008519	0.0201650377232047	0.313881516646792	0.00410538930115933	0.948911852166608	1	25.2291575731122
Ddx49	26.7361921750622	0.25110209077811	0.707554057947232	0.125748341275166	0.722881689305019	1	4.62680052378874
Ddx5	2477.87049175584	-0.110050702274987	0.147686341952686	0.554737736395055	0.456388293333567	1	93.1907463989524
Ddx50	769.223671756251	0.190259123644706	0.182234115060301	1.08938752231604	0.296606953954623	1	71.8900043649062
Ddx51	50.1035422647509	-0.173662709305652	0.531125497008437	0.106462669530796	0.744207845349434	1	8.55521606285465
Ddx52	50.617267396068	-0.361639670944218	0.526018308068219	0.470032445992135	0.492972242251935	1	8.33697075512876
Ddx55	69.5644551191555	-0.125461873097016	0.45227293993733	0.0767354768068742	0.781771129379671	1	12.0034919249236
Ddx56	35.4210656801407	0.161217185736168	0.635239716135365	0.0630540626092042	0.801732404444249	1	6.63465735486687
Ddx59	30.9135363157983	-0.102087656625035	0.659265732155427	0.0238987873058072	0.877142720107511	1	5.15058926233086
Ddx6	453.695192591129	0.140331347547692	0.211217862109108	0.441164715033771	0.506560832105987	1	49.4980357922305
Deaf1	229.409622814763	0.165460309134164	0.27004252575417	0.375249048531678	0.540156897278307	1	33.4351811436054
Decr1	86.6896866146184	0.0335781961718614	0.411382599316627	0.00664750707674244	0.935018681932206	1	13.6621562636403
Dedd2	15.6896151970325	-0.16051663951873	0.925733537367189	0.0295054824487551	0.863617093818947	1	2.83718900043649
Def8	92.2558057857278	-0.162416983211719	0.39585429763096	0.168291292698484	0.681634875957946	1	15.320820602357
Degs1	27.0271975068073	-0.114098323061493	0.714338479082562	0.0251584934738354	0.87397276834353	1	4.62680052378874
Dek	52.6020409520387	0.270336374337589	0.513154983402869	0.27747874888345	0.598358515729033	1	8.59886512439983
Dele1	130.321939709838	-0.159455324182767	0.34531187955929	0.212747844480681	0.644622144183388	1	20.7769532955041
Dennd10	182.676695975349	-0.0971757064491953	0.296507922672007	0.107349890181851	0.743181657896208	1	26.1457878655609
Dennd11	74.224106692708	0.217600363415205	0.44539870730725	0.236839667029344	0.626498049875756	1	12.2653862941947
Dennd1a	2319.45832280644	-0.0338379445045049	0.148119173463368	0.0521435151715011	0.819374509678369	1	94.5002182453077
Dennd1b	444.287991664402	-0.0945873879751449	0.212669293589895	0.197782588151171	0.656516661784639	1	46.4862505456133
Dennd2a	66.5994057640274	-0.142518943936021	0.470682994697903	0.0905045736173022	0.763536672170843	1	9.03535573985159
Dennd2b	226.843704547122	-0.238403413496745	0.270621959894882	0.775477287487156	0.378527924986527	1	29.5504146660847
Dennd2c	105.625072893904	-0.0422787752793051	0.390674683335363	0.0115264921031226	0.914502194915523	1	13.1820165866434
Dennd3	21.8998551664771	-0.117980208120478	0.782139938869075	0.0224767666478343	0.880825731910458	1	3.7538192928852
Dennd4a	959.308639950277	-0.0029771063374191	0.171135418943794	0.000302670385750048	0.986119563647314	1	75.0763858577041
Dennd4b	58.4622543361916	0.0161772931030702	0.49390170623479	0.00106822311338561	0.973926836276483	1	9.73374072457442
Dennd4c	304.554893634838	-0.0955002030725404	0.242385130152897	0.155107424067388	0.693701534054117	1	37.4945438673069
Dennd5a	439.242182406417	0.0615838025684296	0.212927384740985	0.0836497589433023	0.772410976606646	1	51.2003491924924
Dennd5b	983.827911910267	-0.0193927211594998	0.171504542268982	0.0127761723693283	0.91000539816161	1	71.6717590571803
Dennd6a	570.028123735851	-0.242688329075736	0.196130590726793	1.52963970992555	0.216166525908193	1	57.6167612396333
Dennd6b	154.141705503982	0.084603651030334	0.316488737433936	0.0714562445977975	0.789228171630803	1	23.0030554343082
Denr	153.567071046192	-0.312993102703866	0.318134583744507	0.966491395051413	0.325556776376001	1	23.0030554343082
Depdc5	181.187907485856	-0.192946026457124	0.295575733435483	0.425902965754638	0.514006179007754	1	25.1418594500218
Depp1	6.85966855215592	0.365928784476508	1.40821279334642	0.0599855326183842	0.806518808249998	1	1.1348756001746
Deptor	450.678316081318	0.179708751767371	0.216399499889646	0.687420554686561	0.407043133833603	1	45.5696202531646
Dera	31.9795932345656	0.915053304390549	0.661202882744301	1.90024064625466	0.168051385538521	1	5.10694020078568
Derl1	88.4106833323009	0.115060577886132	0.403606750664425	0.0812677827313379	0.775586646391626	1	13.8804015713662
Derl2	49.2378319736904	-0.17738738077036	0.53003574829567	0.111647314938921	0.73827642924385	1	8.51156700130947
Derl3	7.88268710686229	-0.738544468123049	1.27594163157682	0.325304242121334	0.568437291304509	1	1.39676996944566
Desi1	190.005249202984	-0.0577410035293754	0.289974750173419	0.0396485196348095	0.842169377153051	1	26.407682234832
Desi2	499.189418908533	0.0390572914177663	0.213690396843653	0.0332379121265376	0.855337350745331	1	54.081187254474
Det1	32.3863868322292	-0.450699907591798	0.64497851931994	0.484990177829193	0.486170623540303	1	5.32518550851157
Dffa	64.8722397472442	-0.0710244221486494	0.464520293877018	0.0233662620008772	0.878508467938911	1	11.0432125709297
Dffb	74.9950764589829	-0.174917867041237	0.441082464449982	0.155983018232526	0.692882109731505	1	12.5272806634657
Dgat1	260.320871270634	-0.115783218703557	0.256831828654616	0.20305799413601	0.652263761680203	1	36.6215626364033
Dgat2	179.041573993322	-0.0509476779862344	0.297582557601912	0.029293301705934	0.864103572239465	1	25.4474028808381
Dgcr2	176.818058677237	-0.160949084340187	0.304514327290868	0.277917432351231	0.598069465343013	1	26.3640331732868
Dgcr6	65.8155237339782	0.433427642197625	0.468791260022521	0.849268407520384	0.35675938412719	1	11.5233522479267
Dgcr8	119.374339039193	-0.0179321266747843	0.355395571865852	0.00254506044460356	0.959764914762064	1	18.7254474028808
Dgka	209.84679349499	0.217014643993256	0.280440962906714	0.598129533032541	0.43929258518973	1	29.5940637276299
Dgkb	24450.4288154258	0.0976945806283446	0.13503061773557	0.522201818047037	0.469903957408026	1	99.9127018769097
Dgkd	431.768985007643	0.244288530363343	0.214973786748471	1.29000883938254	0.256046321678996	1	50.0218245307726
Dgke	184.422327651667	-0.459781678982431	0.296175740940157	2.40161901206991	0.121209747918619	1	25.5347010039284
Dgkg	515.794878172424	-0.126694887526477	0.202330271054421	0.39201412938904	0.531242585457588	1	44.4783937145351
Dgkh	1276.961652458	-0.0943144967152177	0.162052025529598	0.338455132172001	0.560722309091603	1	79.0920995198603
Dgki	5833.42688793859	0.217352728347825	0.13996603532796	2.40483711919273	0.120960713809171	1	98.0794412920122
Dgkq	64.0761111401239	0.00956346600215507	0.468045134305133	0.000417548104483245	0.983697166339141	1	11.0432125709297
Dgkz	961.999000253179	-0.124882577978318	0.172694825414171	0.522637216224958	0.46971888356924	1	76.1239633347883
Dglucy	15.9908136178466	0.310507306906876	0.912632025813721	0.1151405419442	0.734365925507147	1	2.92448712352684
Dguok	388.260339581888	0.00102963369267774	0.228521373827053	2.02244438725074e-05	0.996411797935411	1	47.7957223919686
Dhcr24	75.475987255406	0.242528494534512	0.435112684770897	0.310667071540486	0.577271131824608	1	12.4399825403754
Dhcr7	21.3356579617723	-0.222413173481826	0.810701520048261	0.0730466998791321	0.786951366429138	1	3.7538192928852
Dhdds	356.736739047344	-0.0500057794134782	0.230699163373125	0.0469605913944875	0.828439088471558	1	44.3910955914448
Dhdh	103.709704680726	-0.345420630978932	0.378658786784957	0.829716231645634	0.362354596410709	1	16.0628546486251
Dhfr	22.437119056392	-0.0214395692422862	0.768005117507782	0.000779010743638509	0.977733323407388	1	3.97206460061109
Dhodh	67.3896233679424	-0.0736962115074636	0.463883807826163	0.025154510526086	0.873982661317902	1	11.5233522479267
Dhps	28.0120910498233	-0.265701412973905	0.690047071680136	0.148040443663888	0.700415058054786	1	4.93234395460498
Dhrs1	185.767809344349	-0.155617334480844	0.296573436098118	0.274339907849253	0.600435271232691	1	27.8481012658228
Dhrs3	68.2233913350602	0.84171043215068	0.461157077653868	3.31241688674717	0.0687582984054366	1	9.51549541684854
Dhrs7	210.388864037963	-0.253056697324264	0.279187341425094	0.820743012189091	0.364963016083375	1	28.4155390659101
Dhrs7b	154.819361090675	0.0866433094625985	0.316276477861909	0.0750591137959944	0.784108303486835	1	24.0506329113924
Dhrsx	260.679304743535	0.0148651427324946	0.262831793924712	0.00319332998759592	0.954935882622728	1	37.3635966826713
Dhtkd1	61.0118993443731	-0.328250073525659	0.478406034213621	0.469055828772444	0.493421852394324	1	9.69009166302924
Dhx15	458.519666958422	-0.0303949226698017	0.211938182561953	0.0205593568672811	0.885985857184402	1	51.85508511567
Dhx16	174.032182882186	-0.121053804214912	0.301375668307659	0.161316970291203	0.687946897554013	1	26.3203841117416
Dhx29	104.505530075528	0.0123731140565754	0.377780496628649	0.00107112950671251	0.97389140342632	1	16.4120471409865
Dhx30	346.627924617909	0.00906403441510398	0.232038479983433	0.00152597945067612	0.968839532748394	1	43.4308162374509
Dhx32	349.968040875041	-0.199262251518418	0.232214577618883	0.735633613128819	0.391063187749475	1	43.7800087298123
Dhx33	41.305745499353	-0.196813071718253	0.57623004740643	0.115959036703096	0.733459252245799	1	6.98384984722829
Dhx34	15.001923805388	0.272319584908642	0.936557456049813	0.0841443289836548	0.771757775324922	1	2.66259275425578
Dhx35	251.392123428231	-0.202742616584841	0.259960102487202	0.607658530699034	0.435670779202135	1	35.0938454823221
Dhx36	1057.15694361336	-0.0560098234358553	0.16727266542032	0.112103127435191	0.737762342758359	1	81.1872544740288
Dhx37	57.4282123920806	0.461506991155434	0.498883342283348	0.85065553715658	0.356366955630478	1	9.42819729375818
Dhx38	35.9483128221337	-0.0151867600911522	0.62326306610543	0.000586330648463473	0.980681699329789	1	5.71802706241816
Dhx40	478.830757821439	0.0964968433074235	0.211484430823867	0.207708068127836	0.648569758211036	1	52.5534701003928
Dhx57	455.046581787767	-0.0274182217961622	0.212308368537376	0.0166720263488642	0.897262537593631	1	50.6329113924051
Dhx8	131.479544367894	-0.00960656163476851	0.338533708065324	0.000805374452902186	0.97735977730673	1	20.5150589262331
Dhx9	262.182394900988	0.00768529317058202	0.260863719103432	0.00086636047839761	0.976518454807778	1	34.4391095591445
Diablo	15.2546743618513	-0.495073961085201	0.924215579227848	0.284835606970148	0.593549162996588	1	2.48799650807508
Diaph1	269.236249949382	0.327801686513666	0.270231171612413	1.45441744304846	0.227820456941648	1	35.6176342208643
Diaph3	12.9353058237966	0.312266037295979	1.00530389511045	0.0961125881146074	0.756545517126483	1	2.22610213880402
Dicer1	199.378925349524	0.0199905935899426	0.28952258748886	0.00474889061510453	0.945059511417705	1	28.2409428197294
Dido1	429.72528902162	-0.030590306831761	0.215023117588674	0.0202285768125634	0.886900546596443	1	50.9821038847665
Dimt1	179.200969363723	-0.12534024705163	0.29828893063725	0.176538975577998	0.674364618378509	1	27.2370144041903
Dip2a	65.6731490507232	-0.473320506195159	0.468235511464163	1.01026645563645	0.314839012956045	1	10.2575294631165
Dip2b	515.893093879555	-0.0351365019879811	0.20233186178608	0.0301585287882276	0.86213101605232	1	54.1684853775644
Dip2c	3941.02140168465	-0.0159340451813897	0.141475606034169	0.0126698413430688	0.910379089800515	1	97.9048450458315
Dipk1a	230.650918105197	-0.181572434505263	0.269589201177664	0.452833617726832	0.500992377119514	1	30.5106940200786
Dipk1b	130.628455179967	-0.208566707481241	0.339541362016419	0.377068619480788	0.539176251898381	1	20.4277608031427
Dipk2a	33.9004334159069	0.23538879971809	0.653624865912841	0.126744063582372	0.721832083929453	1	5.84897424705369
Diras1	31.90581141951	-0.461469131734494	0.655218187177272	0.491048044555399	0.483460167926554	1	5.15058926233086
Diras2	245.237753890313	-0.0345854888606466	0.264094369920888	0.0171425047222797	0.895831166286289	1	32.4312527280663
Dis3	95.9446055854422	0.569350778001768	0.392969917077617	2.09094678632948	0.148174216033465	1	15.4517677869926
Dis3l	121.276719229382	-0.291664568872319	0.356327169525293	0.667442024710574	0.413944857640402	1	17.1540811872545
Dis3l2	908.003768316755	0.0206338655321326	0.17481135326891	0.0139199412095437	0.906081285917798	1	71.4098646879092
Disc1	8.6672547403339	-0.360227679465504	1.21301156486319	0.0880070899827423	0.766726182740454	1	1.44041903099083
Disp1	282.449865368182	-0.270919895114241	0.250809604399498	1.16492348075037	0.280446789173964	1	35.3993889131384
Disp2	264.559690467072	0.00241008831627526	0.267731656321483	8.02897782463674e-05	0.992850685879232	1	34.9628982976866
Disp3	36.5775976322841	0.32554803639739	0.614705073917248	0.278348487268008	0.597785725270804	1	5.97992143168922
Dixdc1	849.408215293508	-0.275152632223269	0.17727089330592	2.4060162699128	0.120869606846581	1	71.3225665648189
Dkk3	29.1809976814968	-0.44800585708773	0.690786141720337	0.413251139088732	0.520323951072366	1	4.10301178524662
Dlat	290.551262732985	0.118323413561519	0.246498288761437	0.230425347865683	0.63120861868699	1	37.7564382365779
Dlc1	355.821123018954	0.016433784506284	0.22925514153719	0.0051351657106693	0.942872433517616	1	38.018332605849
Dld	297.872136855989	0.0532401899991151	0.244188271309967	0.0475433268236642	0.827394577328673	1	41.4229594063728
Dlec1	4.7636473863168	0.551941452499749	1.6785723767558	0.107361484523878	0.74316827864975	1	0.960279353993889
Dlg1	3324.90447471967	0.181131827969488	0.146806164841316	1.5179794484172	0.217925519178588	1	95.4604975993016
Dlg2	42757.261714343	0.019083834693297	0.130836086000768	0.0212485573004955	0.884103868186233	1	99.9563509384548
Dlg4	346.376400415824	0.256257150982896	0.23912045828659	1.14230459098925	0.285165882040171	1	41.3793103448276
Dlg5	127.871338402066	0.15335394657208	0.352549370445012	0.188283025834274	0.664349498477404	1	19.2055870798778
Dlgap1	1712.62791805942	-0.0637291374379041	0.152755198555148	0.174007072806262	0.676574874939239	1	79.3103448275862
Dlgap2	8902.42720455233	0.165920554379747	0.140967139320699	1.38045819853561	0.24002311488497	1	99.6508075076386
Dlgap3	1302.89304153843	0.0301608928138229	0.165026839076598	0.0333289617376096	0.855141535376479	1	79.3976429506766
Dlgap4	986.157440678705	0.373755917846599	0.171801917854116	4.71962427620247	0.0298202582577693	1	74.2034046268005
Dlgap5	7.31354212959073	0.315421338662421	1.32175322225992	0.0568861057795296	0.811487046698057	1	1.3094718463553
Dlk1	79.42206857285	0.463492795571319	0.429082532942317	1.16073906697046	0.281312317182253	1	9.38454823221301
Dlk2	244.403743908367	0.200883829777774	0.265351776991957	0.571891391047885	0.449508305367896	1	32.7367961588826
Dll1	13.358611060096	0.121364603663321	0.989263396315384	0.0149756765900158	0.902601920421275	1	2.31340026189437
Dlst	262.214700833296	0.0435959952841961	0.256318337043671	0.0289318718214417	0.864936436338355	1	35.5739851593191
Dlx1	14.3564914921193	0.552977900651651	0.95945635720268	0.330306686974176	0.565478555458697	1	2.00785683107813
Dlx5	91.4537020463958	-0.109175565488917	0.399770199494224	0.0743324851054936	0.785130079919784	1	15.058926233086
Dlx6	76.5009032452849	0.121039407906715	0.441004891984941	0.0748354119943428	0.784422301713275	1	12.6145787865561
Dmac1	116.625744039698	-0.0773733668765993	0.357436667429048	0.0468471717664585	0.828643172456415	1	19.2928852029681
Dmac2	118.016306228527	0.0311061638608509	0.355977623739467	0.00763713456430537	0.930360960886606	1	19.2055870798778
Dmac2l	60.9414395512541	-0.0724969705015663	0.482570684353121	0.02244737339106	0.880903098834966	1	10.3011785246617
Dmap1	51.041950211731	-0.121028998228947	0.520127786008659	0.0540898998331549	0.816093497007667	1	8.77346137058053
Dmc1	69.1938738321499	0.338607120462389	0.469868939581219	0.511925443480187	0.474306532189431	1	10.126582278481
Dmd	2903.34239546225	0.00452917450826132	0.145325018046172	0.000969884223941619	0.975155525734805	1	90.0480139676997
Dmgdh	9.15376797264827	-0.936733831513821	1.18857025645613	0.615395768717519	0.432763410925982	1	1.57136621562636
Dmkn	12.5860029559867	0.0423802527690072	1.01297414919065	0.001749671441587	0.966634957495666	1	2.13880401571366
Dmrtc1a	24.2366495336752	0.207741555777968	0.747032560866065	0.0769007683041742	0.781542175525894	1	4.53950240069839
Dmtf1	458.117394959779	0.0896252603893604	0.210329410338405	0.181584762351299	0.670014843390693	1	51.0257529463117
Dmtn	503.157505449689	-0.0691358046507489	0.204067825839636	0.114727744472894	0.734824558316648	1	52.597119161938
Dmwd	49.9821579354597	0.118021997411635	0.526769539216993	0.0501447885317212	0.822811522247115	1	8.642514185945
Dmxl1	1785.47620872095	-0.140291511916142	0.151434302684699	0.857882801839459	0.354331853414644	1	89.0877346137058
Dmxl2	1697.23523815709	-0.0236700375713034	0.152665288391893	0.0240379860719457	0.87678829714916	1	88.2147533828023
Dna2	246.926069946636	-0.109706879000032	0.262096336391354	0.175179185119305	0.675549331660224	1	34.3954604975993
Dnaaf1	91.24658782591	-0.0782988873885495	0.422577037986266	0.0337101968498885	0.85432462052701	1	14.4478393714535
Dnaaf11	79.5347654948947	-0.276170005194827	0.424897200426494	0.420671545228281	0.516602146344364	1	12.1344391095591
Dnaaf2	39.0194151718915	0.165539386528655	0.592373717915828	0.0780330156940821	0.779980917582963	1	6.85290266259275
Dnaaf4	15.7622675066842	-0.0946837844344467	0.916428194510178	0.010573575653865	0.918099566899498	1	2.4443474465299
Dnaaf5	89.8967319289272	0.142694588790433	0.400859612734476	0.126727997720593	0.721848982254605	1	14.5351374945439
Dnaaf8	22.0339588239412	-0.0828049033937323	0.778322040326826	0.011255086052401	0.915510952869329	1	3.79746835443038
Dnaaf9	1232.62284791869	-0.0800761690798766	0.16222780598564	0.243618561518488	0.621604728076294	1	81.492797904845
Dnah11	15.2814686481107	-0.735373693193564	0.925318750007658	0.627824041741942	0.428154594769701	1	2.35704932343955
Dnah12	20.7033503347535	0.316371190834106	0.813623714074534	0.147769197983891	0.700676373246127	1	3.31732867743343
Dnah17	7.26516889047292	-0.538034680355509	1.41587544463045	0.118936948110012	0.730190327056432	1	1.17852466171977
Dnah2	216.291718461751	-0.150061548579352	0.275404241902711	0.296806407423659	0.585891478020798	1	27.0187690964644
Dnah8	10.3357429209256	-0.730751289918019	1.14018707822174	0.401674481595176	0.526225749544133	1	1.74596246180707
Dnah9	61.1871451620133	0.495068473962106	0.48532827872804	1.03286130711595	0.309487575122494	1	9.12265386294195
Dnai1	20.5275337439608	0.0891449277001334	0.805768021430446	0.012181024201297	0.912117786240601	1	3.14273243125273
Dnai3	22.9487165043187	0.0260764472606415	0.791811779782427	0.00102212502520871	0.974495424859008	1	3.97206460061109
Dnai4	468.174788061513	-0.211174844385804	0.208351548652711	1.02654872694144	0.31097065313235	1	48.3195111305107
Dnai7	150.969619232257	-0.282639039092289	0.324017450351516	0.758590756816773	0.383769901797418	1	21.6062854648625
Dnaja1	336.207859270947	0.307999723053406	0.240020809217296	1.63899152402232	0.200463891210868	1	42.4268878219118
Dnaja2	415.837835579154	0.194676525817487	0.218230130859861	0.794882907684787	0.372627713300924	1	49.3234395460498
Dnaja3	262.406201968196	-0.00160528965968273	0.259957672700772	3.81315343673805e-05	0.99507303539891	1	36.7525098210388
Dnaja4	140.19651181265	0.317945264005538	0.340151745697611	0.868659131865506	0.351326785232259	1	23.4831951113051
Dnajb1	20.7737549895141	0.139132874088265	0.808829996380415	0.0290471705651569	0.864670168112693	1	3.5792230467045
Dnajb11	156.037971963274	0.0871072190757001	0.320423606704817	0.0737826908913135	0.785906764771305	1	23.701440419031
Dnajb12	51.8567800815994	-0.26925903315097	0.5175707836179	0.269488079066857	0.603675380010506	1	8.94805761676124
Dnajb13	24.4666020733215	0.134413557917771	0.737354555384897	0.0332167757385555	0.855382847226073	1	4.01571366215626
Dnajb14	132.540910148857	-0.0889973662999016	0.341651263203317	0.0677484252111071	0.794643728885035	1	20.253164556962
Dnajb2	96.8271744125919	0.0247802832416318	0.396617087328722	0.00386693752165002	0.950415742649095	1	14.4478393714535
Dnajb3	11.5522451671643	-0.221090692397986	1.05761107571711	0.0435962205300733	0.834606651083143	1	2.05150589262331
Dnajb4	232.560812414787	0.118438382060509	0.271180455151629	0.190295140448235	0.662671088159821	1	32.2130074203405
Dnajb5	116.144941975317	0.622750859698152	0.394182794648869	2.41441540924269	0.120222842736167	1	18.507202095155
Dnajb6	368.642690645262	0.0159623607379445	0.233428132776824	0.00465394550689524	0.945610639926267	1	44.7402880838062
Dnajb7	9.06628090609939	-0.231254032269383	1.18449264774671	0.0379898800061156	0.845463461887259	1	1.61501527717154
Dnajb9	28.3424997192838	0.589321338209566	0.7072748817088	0.680601244991184	0.409379764453739	1	4.8886948930598
Dnajc1	867.180170894274	0.207830807292933	0.186014207777914	1.24169327227542	0.265144968355338	1	67.7433435181144
Dnajc10	257.770564366919	-0.0293312249764733	0.262545157324303	0.0124626221042803	0.911111935606925	1	33.9153208206024
Dnajc11	175.754182331408	0.192380144500951	0.304408442948919	0.398747921981446	0.527736591444314	1	25.2728066346574
Dnajc12	52.2840815873413	-0.233119247653758	0.519845099838435	0.200232097704365	0.654533568638955	1	8.86075949367089
Dnajc13	490.773657643952	-0.00637032663366316	0.205874613329561	0.000957238138056482	0.975317975710144	1	53.819292885203
Dnajc14	102.572699854572	-0.00783421079052799	0.378760537944805	0.000427509682410232	0.983503869037502	1	16.8485377564382
Dnajc15	403.037731273991	0.0901411212196559	0.219607813671692	0.168493573502346	0.681454101311703	1	48.5814054997818
Dnajc16	156.170232894079	-0.211530578144551	0.314519568517096	0.452060641419756	0.501358009574014	1	22.9157573112178
Dnajc17	196.522598322157	0.0373265131137347	0.295499683451151	0.0158960952346092	0.899668822211793	1	27.5862068965517
Dnajc18	716.718682743577	-0.0322966154750151	0.183965045640092	0.030818822015938	0.860645204961364	1	67.9615888258403
Dnajc19	168.969435909325	-0.114155065477694	0.30508617204777	0.13995960466648	0.708321174014805	1	25.2728066346574
Dnajc2	379.47557462192	-0.0709610203818029	0.223488275730581	0.100811594880788	0.750857853776302	1	43.0816237450895
Dnajc21	49.1906997479811	0.342680378448276	0.534370596721556	0.409390991741041	0.522278775820012	1	8.55521606285465
Dnajc24	154.3491441821	-0.0516589775331566	0.318926243563327	0.0262163202842345	0.871373147728103	1	23.2649498035792
Dnajc25	33.8510713610484	0.296320610450179	0.646117241609968	0.206878285574778	0.649225252587984	1	6.06721955477957
Dnajc27	46.947145364977	0.13307548144979	0.552360983504621	0.0572358623588016	0.810919350187749	1	8.11872544740288
Dnajc28	13.9374679118387	-0.405265939602753	0.963147204449333	0.176667407115374	0.674253000545739	1	2.35704932343955
Dnajc3	59.9256176552933	0.0429770702410332	0.482569515403624	0.00793118404765281	0.92903645531319	1	9.82103884766478
Dnajc30	9.75616481427651	0.791915328299504	1.19815814980452	0.415462476439401	0.519209908196207	1	1.92055870798778
Dnajc4	16.4550278736839	0.397431234249832	0.895052558244737	0.196770131205898	0.657340631972955	1	3.05543430816237
Dnajc5	657.366290438935	0.189426009622102	0.188565765703516	1.00868463464869	0.315218166164771	1	65.0807507638586
Dnajc5b	15.1446568393198	0.557720998069897	0.948807286639345	0.33685467169164	0.561650416086471	1	2.26975120034919
Dnajc6	855.472050103824	-0.129579383376477	0.176166438010104	0.540890297000345	0.462063992568634	1	68.5726756874727
Dnajc7	253.437202232156	-0.135351733780029	0.258858670746655	0.273310527224567	0.601119638415508	1	34.7010039284155
Dnajc8	136.274573801227	-0.0384931460964673	0.334312027687636	0.0132567308498395	0.908335837575706	1	20.9079004801397
Dnajc9	37.0170876843184	0.00863614635703068	0.607530145751898	0.000201816664400667	0.988665458271703	1	6.54735923177652
Dnal1	283.64923852777	-0.0880942934261589	0.248137206471025	0.126026916802779	0.722587568719715	1	37.8873854212134
Dnal4	69.9471947532721	0.0715931147500075	0.453055227898524	0.0249542573984485	0.874481095594608	1	12.3090353557399
Dnase1l1	72.2000802807757	-0.188220085878077	0.447224978056232	0.176663983910203	0.674255974980264	1	11.4360541248363
Dnase1l2	14.9412310250986	0.41597226659252	0.942629564891455	0.193318444434183	0.660168937708365	1	2.74989087734614
Dner	57.0641643259282	-0.597970117980804	0.492973128480097	1.46362034203986	0.22635496381894	1	6.89655172413793
Dnhd1	135.055258268176	-0.224113291528851	0.336992409560409	0.440743358729378	0.506763885832867	1	19.511130510694
Dnlz	127.050058186308	0.160936695296568	0.348983232074023	0.212587075228996	0.644747193807625	1	21.5189873417722
Dnm1	1143.66539958334	-0.130047757975944	0.164437418156448	0.625303741730463	0.429083183364553	1	80.7071147970319
Dnm1l	694.945073911573	-0.012952685393627	0.187796167389938	0.0047546651838033	0.945026171099826	1	65.1680488869489
Dnm2	333.660591778555	0.218619984334563	0.235757030831046	0.859456348932483	0.353890873177248	1	43.5617634220864
Dnm3	1641.12482007069	-0.0176261182441315	0.154655312201763	0.0129830221076332	0.909282926757066	1	84.7664775207333
Dnmbp	330.091828809176	-0.105558733540496	0.250439701485593	0.17649621139897	0.674401794655761	1	37.276298559581
Dnmt1	51.2749928639634	0.216128701250231	0.526141957352016	0.167232566238585	0.682583116877905	1	8.86075949367089
Dnmt3a	870.401681904812	0.123942936134549	0.186099042754753	0.441287452331274	0.506501710665392	1	71.9773024879965
Dnpep	212.96611056846	0.104990498209419	0.279128743242256	0.141466408359328	0.706827534165031	1	31.2090790048014
Dnph1	8.8970211467425	-0.0547378429638741	1.25429469296047	0.00171637607155972	0.966953758989438	1	1.74596246180707
Dnttip1	366.632206687877	0.114630135172351	0.232727952523318	0.242168812487016	0.622644053753086	1	46.7481449148843
Dnttip2	59.6384775981115	0.118762736707548	0.484911758555498	0.0598793899471488	0.806686671218084	1	10.6503710170231
Doc2b	83.3469463124115	0.118082623791922	0.417700555410369	0.0796423527241501	0.777782669416017	1	13.7931034482759
Dock1	89.4239624920103	-0.157824781823437	0.404556341770307	0.151882861860869	0.696742482863291	1	11.4360541248363
Dock10	1171.82282437588	-0.178036289499115	0.164804570848644	1.16562343542677	0.280302334980922	1	69.4893059799214
Dock11	209.513507936862	-0.105002009540176	0.28414870893525	0.135968684581286	0.712322039239498	1	24.0506329113924
Dock3	5143.50403025783	-0.030592605616298	0.138475313469459	0.0487520135388237	0.825249268219078	1	99.2143168921868
Dock4	4106.51638872066	0.0157565184249943	0.142771881465479	0.0121567990204809	0.912204864318359	1	97.3374072457442
Dock5	14.8975845752686	0.177529138947088	0.952240851820539	0.0342838562533885	0.853104324187693	1	1.96420776953296
Dock7	527.692619393458	0.0496936300833379	0.202342095305353	0.0603065280411812	0.806012114813092	1	53.4701003928416
Dock9	349.241209366728	-0.186452364147523	0.233169306584059	0.638628171540589	0.424207993074429	1	39.8079441292012
Dohh	34.2844870275325	0.479924530647792	0.630918292047611	0.577554541895285	0.447272461973683	1	6.1981667394151
Dok2	38.0691867240796	0.189994777840934	0.598675525692965	0.100431790982306	0.751312082044174	1	6.28546486250546
Dok3	30.6069462204362	-0.326736758149343	0.662790662596462	0.24238969132259	0.622485456449188	1	4.84504583151462
Dok4	39.3221951310489	0.183509880430281	0.588140816248883	0.0972628145449832	0.755139423065616	1	6.89655172413793
Dok5	83.2881124233904	-0.0925338845719215	0.418224607587499	0.0488548157470561	0.825068096694054	1	12.4399825403754
Dok6	3401.11476902521	-0.0647332463810691	0.144727763326867	0.199700561426432	0.654962652828538	1	96.5953731994762
Dolk	11.0069255663546	0.459297764351161	1.09494825902319	0.175427557262942	0.675332535690266	1	2.05150589262331
Dolpp1	35.9270951123724	-0.140653360500272	0.613009192956065	0.0526188376281347	0.818567390801611	1	6.24181580096028
Donson	81.1341824851093	0.0160707732410065	0.4201030479185	0.00146165290007616	0.969503050533712	1	13.4439109559144
Dop1a	734.862345560141	-0.0414746458216911	0.186810229011879	0.0492463340575142	0.824379936117035	1	70.2313400261894
Dop1b	506.809666549119	0.320531280826954	0.210052167350518	2.31801284632834	0.127883303027794	1	50.8075076385858
Dot1l	325.39921724682	0.0764356920700391	0.236406767645673	0.104543755347045	0.746443619176366	1	40.244434744653
Dpagt1	412.629657162885	-0.131442830113254	0.229097127079335	0.327774664877204	0.566972393438798	1	49.1924923614142
Dpcd	124.31932568573	0.14894252133336	0.347718577757851	0.183475056921296	0.668403684709141	1	20.4277608031427
Dpf1	786.236881674376	0.155279666521326	0.191954435424936	0.650495470239932	0.419935591716431	1	70.1876909646443
Dpf2	99.9157191859474	0.0186060403859975	0.382244247602888	0.00236942924589556	0.961176878070222	1	16.4120471409865
Dph1	274.025317248402	-0.068582843986801	0.251527598338573	0.0743385567635073	0.785121519847739	1	36.054124836316
Dph2	11.2103513805758	0.518201429871083	1.07879489181599	0.230009843338735	0.631516529900121	1	2.05150589262331
Dph5	58.2441040417902	-0.366059347876376	0.488184560026999	0.56100091817374	0.453857238350291	1	9.51549541684854
Dph6	647.956409801623	-0.027601063235482	0.192606579603168	0.0205037332873417	0.886139142276325	1	61.8507202095155
Dph7	286.507350778169	-0.130317132715331	0.250746794846629	0.269832946608197	0.603443855113878	1	38.5421213443911
Dpm1	585.229098133637	0.11846306580615	0.197682416622727	0.358519209842697	0.549329780727313	1	61.1086861632475
Dpm3	10.2078458751786	-0.644925195454123	1.12699497160716	0.320020060837692	0.571595589375276	1	1.83326058489742
Dpp10	2154.93070426771	-0.0724430829018353	0.147161525752041	0.242302066241599	0.62254836300995	1	78.3500654735923
Dpp3	106.145862887644	0.124320267689407	0.380186128858991	0.106221380783339	0.744487745330567	1	17.4159755565255
Dpp6	8078.10233332174	-0.0211560131152343	0.133776270387787	0.0249916071507386	0.874387976177348	1	99.6508075076386
Dpp7	357.577947349168	-0.103133631671816	0.247680260701254	0.172014680892573	0.678327468951209	1	43.954604975993
Dpp8	357.638198964343	-0.130119063218086	0.228222908559791	0.32498690118814	0.568626000381747	1	39.4151025752946
Dpp9	131.6461745111	-0.299556286116152	0.339271783503839	0.778548650686567	0.377585381817091	1	19.7293758184199
Dpy19l1	79.3001150150809	-0.550946610036228	0.439075891382337	1.55148471108649	0.212916391102641	1	10.4757747708424
Dpy19l3	885.299734089951	0.178769902438169	0.180429306342613	0.978596970157689	0.322545437261391	1	70.7551287647316
Dpy19l4	160.457588184828	-0.0170610898182449	0.321671273445351	0.00280192408428803	0.957785128516044	1	23.3085988651244
Dpy30	8.10871800229916	0.364252060308956	1.25782409808303	0.0837940599277367	0.772220175952902	1	1.52771715408119
Dpyd	1281.40500887862	-0.398955871573708	0.16438306843952	5.86494625195817	0.0154453303624597	1	63.4220864251419
Dpys	11.6597296482283	0.366741598714323	1.05868465274483	0.11971796841625	0.729340577007205	1	1.96420776953296
Dpysl2	1091.27474193976	-0.0339625023976095	0.169397765730161	0.0401380797076456	0.841210847713022	1	77.040593627237
Dpysl3	154.093987885185	0.00667320642234488	0.341467260386103	0.00037747373662711	0.984499128721538	1	22.479266695766
Dpysl4	121.261014826803	0.17849729462805	0.354534770003336	0.253458464405298	0.614650325665088	1	20.1658664338717
Dpysl5	775.46974739331	0.0791943301899901	0.189205061414716	0.174446147585833	0.676190231274592	1	67.8306416412047
Dqx1	17.7573983355117	0.1507417107525	0.863263485333071	0.0304621452175233	0.861445749498696	1	3.27367961588826
Dr1	117.640588143296	-0.12077872077717	0.355293049364346	0.115544636010291	0.733917849647762	1	18.4199039720646
Dram2	119.10743600699	-0.381856793246461	0.353890301082252	1.16187070856177	0.281077909567338	1	17.7215189873418
Drap1	54.1733289603226	0.146045973173625	0.510901385532212	0.0817231560148599	0.774975683530034	1	9.73374072457442
Drc3	17.748676508069	0.222657058091415	0.863690633460312	0.0662847530655064	0.796825037021423	1	3.23003055434308
Drd1	539.727122642236	-0.0928666071287783	0.199655120200984	0.216286903903963	0.641883793230581	1	57.2239196857268
Drd2	7.65703694139703	2.88138729206594	1.55982225473672	3.25030951509607	0.0714099718978901	1	0.654735923177652
Drd3	197.263738300793	-0.183979409126282	0.286794375254087	0.410744458149978	0.521591889488106	1	20.2095154954168
Drg1	187.705550025256	-0.241941738711111	0.29204313009311	0.685785156787674	0.407601715795604	1	27.2806634657355
Drg2	107.468018341511	0.0872526432214622	0.373745381225736	0.0543064765898436	0.815732286176163	1	17.3723264949804
Drosha	339.724339162669	-0.160152381421849	0.232253883612697	0.475318101162038	0.490550713236139	1	41.728502837189
Dscam	342.583737245592	-0.094874665176659	0.243985023677771	0.15006182994302	0.698476278405388	1	28.8083806198167
Dscaml1	974.774077688487	0.131155473065338	0.172570215877068	0.57690443522695	0.447528247912596	1	58.8825840244435
Dscc1	6.53710483224696	0.82379814950344	1.44639723646941	0.318232399512148	0.572671849400952	1	1.26582278481013
Dse	33.3134738458691	-0.813732385865587	0.654314892925058	1.5055520049261	0.219819067528447	1	4.27760803142732
Dsel	161.470079927894	-0.0471167588715212	0.312503178734893	0.0227275642284255	0.880167692230705	1	24.0069838498472
Dsg2	7.24319261318866	-1.29077619074785	1.3620325155512	0.834124533055871	0.361082582299977	1	1.00392841553907
Dsn1	6.80019606711269	-0.70482663028466	1.35988172045587	0.266693535619559	0.605558450446431	1	1.09122653862942
dsr-2	9.11541271274012	0.43499496562569	1.20994956768581	0.123656376698396	0.725102197811576	1	1.65866433871672
Dst	2839.07676599672	0.0194414755117119	0.142885397448312	0.0185076589977982	0.891787400735993	1	95.2859013531209
Dstn	53.5228289029863	0.123172491708747	0.509130168276101	0.0585256674153882	0.808841542403269	1	9.03535573985159
Dstyk	327.241498025247	-0.196537050232562	0.235763729458931	0.694555513402051	0.40461919048304	1	41.6848537756438
Dtd1	557.042897241403	-0.0698260424821333	0.198694195883976	0.123390636768484	0.725385773735247	1	55.7398515931907
Dtd2	31.0670073525585	-0.00796480983100488	0.673233932222466	0.000138013541132409	0.990626734442358	1	5.58707987778263
Dtna	1421.26998943291	-0.0965384021163366	0.162663779165607	0.351436676408504	0.553300986968023	1	78.0008729812309
Dtnb	2683.26136280731	-0.155314239956361	0.143217061489335	1.17544626767933	0.278284998494161	1	93.6708860759494
Dtnbp1	313.559826570171	0.0406718074742656	0.246974147720328	0.0269845408531069	0.869518817929184	1	40.3753819292885
Dtwd1	110.481737345712	-0.184533802635208	0.367812771676051	0.25142518574394	0.616073343406167	1	17.6342208642514
Dtwd2	50.6500282537361	-0.0550291662936933	0.522277160559338	0.0110745798671452	0.916188680513098	1	8.03142732431253
Dtx1	122.601362281142	-0.0469675977614069	0.350126742738886	0.0179695352414839	0.893362645393057	1	18.9436927106067
Dtx2	61.8238722422936	-0.011066250226872	0.475826834633411	0.00054081007197837	0.981446608732844	1	10.3011785246617
Dtx3	716.105576806488	0.0609859080135868	0.186395223925632	0.107028785152245	0.743552514180188	1	68.6163247490179
Dtymk	138.635865016431	0.593952500730765	0.333279309934691	3.16709405976773	0.0751360214273002	1	20.1658664338717
Dus1l	64.9780227184641	-0.103678461418938	0.475742897015694	0.0471089672042169	0.828172494527704	1	10.9122653862942
Dus2	156.488912282395	-0.131835579222827	0.315235442417043	0.174840698162512	0.675845076908368	1	23.4831951113051
Dus3l	24.0330486095947	0.020455670602374	0.750587532938891	0.000735426965430719	0.978365014571662	1	4.36490615451768
Dus4l	51.0981849948546	-0.0878083738332653	0.522875632946413	0.0281872039865831	0.866669461442808	1	8.81711043212571
Dusp11	161.052642009665	0.234638860732099	0.31158994434168	0.566966464034721	0.451466887063274	1	24.3998254037538
Dusp12	43.478496671883	-0.078607317465098	0.563579194638607	0.019375400024007	0.889295628025421	1	7.55128764731558
Dusp13	36.6487401364053	-0.594440752174827	0.607580469694084	0.952712822342164	0.329029731711732	1	5.80532518550851
Dusp14	95.0561511846356	0.439669740012266	0.393005186720372	1.2491449815267	0.263715844019036	1	14.0986468790921
Dusp15	30.8696956990794	0.141857976135497	0.663093418544802	0.0457128900519841	0.830698556619277	1	5.4561326931471
Dusp16	112.761866416452	0.331038149971295	0.36537589673727	0.818321116624816	0.365671489543131	1	15.9755565255347
Dusp18	102.683885426411	0.467800299316176	0.394951186808669	1.38165522831557	0.239819402874323	1	17.1540811872545
Dusp19	44.7829396787427	-0.2248234190707	0.553505069017859	0.164746520852216	0.68482358098806	1	7.46398952422523
Dusp2	7.14365356630247	0.257604932040087	1.37274651467094	0.0323095612244302	0.857349933074646	1	1.35312090790048
Dusp22	54.9030682391546	-0.000736723696668606	0.504843993939366	2.1369221627765e-06	0.99883363559219	1	8.77346137058053
Dusp23	6.75982340053117	-0.566370334811821	1.38653534012975	0.166287168088637	0.683432821708704	1	1.22217372326495
Dusp26	52.9377832652684	-0.106665042302105	0.510053172366313	0.0437253113782567	0.834365505588556	1	8.81711043212571
Dusp3	90.4907860119517	0.104908956082604	0.399309995135357	0.0690143928604741	0.792777264584408	1	13.0510694020079
Dusp4	19.354400594627	0.898182546012302	0.909321581246949	0.86484573850645	0.352386189496975	1	3.66652116979485
Dusp5	19.6585691565264	1.14485050635754	0.862223718783913	1.69110052751137	0.193455958949084	1	2.79353993889131
Dusp6	5.74992953207483	1.64005436449671	1.56749928011009	1.02628949444459	0.311031754800581	1	1.17852466171977
Dusp7	23.269254783903	-0.294298249138734	0.786280342335921	0.133758707363526	0.714566277946323	1	4.01571366215626
Dusp8	86.5345789011565	0.186332584116498	0.407732467794325	0.208839839373319	0.647678249505035	1	14.2732431252728
Dut	377.030467350535	-0.129137431150327	0.225218722341254	0.328376117026124	0.566616857333647	1	45.6132693147097
Dux4	10.5384474802404	-0.115614503592468	1.11350428583628	0.0105166111483896	0.918319707295229	1	1.61501527717154
Dvl1	137.956290045116	0.309608124346384	0.340768194469859	0.819889825633304	0.365212380192623	1	22.9157573112178
Dvl2	48.2464091197644	0.208256818933887	0.534947045212592	0.151420895711688	0.697181180883426	1	8.16237450894806
Dvl3	97.1817036371813	-0.0412166709267648	0.389402489443402	0.0111898994072064	0.915755063986517	1	15.1462243561763
Dxo	23.1983976663581	0.280196900669368	0.758061351786878	0.136256704655072	0.712031083400084	1	4.14666084679179
Dym	963.342698286655	0.0413679467120152	0.178459761409134	0.0535517515415904	0.816994344381224	1	73.8542121344391
Dync1h1	347.126333680424	0.0872771085648655	0.231828008121437	0.141600006593663	0.706695542022771	1	43.5181143605412
Dync1i1	2287.3124547873	0.0430544377800339	0.149240227272484	0.083124842523624	0.773106550882845	1	88.7821911828896
Dync1i2	1553.8360633478	-0.0293766734104338	0.155204733626538	0.0358202875845208	0.849887097866385	1	88.5202968136185
Dync1li1	380.109982744341	0.0553990075262523	0.224424302233651	0.0609380221710438	0.805019454080774	1	46.5298996071584
Dync1li2	320.055013376129	-0.092542328432782	0.240324967035865	0.148190122393807	0.700270976824214	1	42.1213443910956
Dync2h1	653.14578898016	-0.0724730686430109	0.189265684670928	0.146541194811718	0.701862875186881	1	63.0292448712353
Dync2i1	433.285995947566	0.0366924337652814	0.214892117647888	0.0291318156800884	0.864475036649142	1	49.8472282845919
Dync2i2	49.6784705881582	0.265692074393017	0.537933587575447	0.241851305993251	0.622872189940741	1	8.77346137058053
Dync2li1	219.322435890261	-0.128650510990686	0.274717752196656	0.219254180754724	0.63960878369714	1	32.0384111741598
Dynll1	283.870305486031	0.214446736096799	0.248861558041681	0.742186226289689	0.388961450680684	1	40.2880838061982
Dynll2	62.5871131205746	0.478345040805431	0.475076727533524	1.01190249655389	0.314447490773448	1	10.9995635093845
Dynlrb1	232.075703148382	0.0311580614037617	0.268496355348525	0.0134625770613894	0.907630076700829	1	34.1772151898734
Dynlrb2	32.1041228148013	0.817650572520815	0.68266854050335	1.39089655019799	0.238253752123763	1	5.93627237014404
Dynlt1	26.2258523349982	0.116490581325705	0.72593850095333	0.0254891352099307	0.873154291239931	1	4.80139676996945
Dynlt2	88.2920971427361	-0.171447845395957	0.40383982912431	0.180104679851325	0.671283295771109	1	14.4478393714535
Dynlt2b	125.185091115149	0.0530936426721025	0.352437619698294	0.0226401963799887	0.880396503544843	1	19.5984286337844
Dynlt3	64.6820298389603	-0.189418324010119	0.46770668095795	0.16393585348759	0.685558422495979	1	10.9995635093845
Dynlt5	80.4670168272851	0.406466823041609	0.425630819490847	0.909794125829997	0.340169049090296	1	12.5709297250109
Dyrk1a	648.995379385501	-0.0496938405441355	0.191562493625759	0.0672006662528304	0.79545708098934	1	62.1126145787865
Dyrk1b	27.086540228259	-0.0166065711794368	0.701393161993263	0.000560685886107137	0.98110881108009	1	4.67044958533392
Dyrk3	25.4971221602244	0.130516148435273	0.7229303175636	0.0326000042622638	0.856717105597916	1	4.49585333915321
Dzank1	432.791018656552	0.0771916257888532	0.220114355758527	0.122543573952299	0.726291986011241	1	49.5416848537756
Dzip1	193.316957677893	-0.0378950022156427	0.28830172543297	0.0172690777227089	0.895449504771618	1	26.9751200349192
Dzip1l	134.191020997181	-0.129421763821158	0.338946178662759	0.145584195596996	0.702791489822945	1	20.1658664338717
Dzip3	725.421921795162	-0.209268809214797	0.183215483711467	1.30359588227284	0.253557437573492	1	65.7791357485814
E2f3	340.037594724202	0.362613623360069	0.261190984792424	1.89213527921534	0.168961279815461	1	41.5539065910083
E2f4	77.1827394762185	0.20800471375044	0.43516406833067	0.227122375647618	0.633665801573655	1	13.0074203404627
E2f5	54.2344766659719	0.234874240733144	0.5125106156668	0.208943956500669	0.647596382076439	1	9.2099519860323
E2f6	269.264818532602	0.0978342878253233	0.265464785970647	0.135166091027116	0.713134664946191	1	37.8873854212134
E4f1	150.683988980605	-0.0300430539244208	0.319267958710741	0.00885432892284399	0.925031750954364	1	22.7848101265823
Eaf1	34.4919337393017	-0.386580978882625	0.63325833787969	0.366776485114059	0.544766624442735	1	5.93627237014404
Ears2	115.810265879024	-0.250615238131696	0.357608501534571	0.490621091731683	0.483650380415136	1	17.6342208642514
Ebag9	70.3554981564663	-0.0308737198249879	0.448985451788735	0.00471825178868102	0.945236750879865	1	11.2614578786556
Ebf1	3183.65433541922	0.148857369875059	0.160324943207982	0.85573670643025	0.354934500653172	1	86.9489305979921
Ebi3	7.30904681980837	-0.103842759629032	1.33082390080449	0.00588288313711871	0.9388622401337	1	1.22217372326495
Ebna1bp2	15.7912169968598	-0.0844257722582217	0.91551182146788	0.00837161644001228	0.927098057088036	1	2.88083806198167
Ebp	21.994122510316	0.149285230707848	0.782911459283149	0.0359498638729718	0.849619065954428	1	3.88476647752073
Ebpl	13.5720163096227	0.0568365200642696	0.983009262868571	0.00332128889064975	0.954042855309425	1	2.48799650807508
Ecd	108.542954469146	0.0824711666859109	0.386366663371681	0.0450578396591084	0.831897709264126	1	17.1104321257093
Ece1	171.530743820834	0.50312988421148	0.304221278093752	2.72904221967836	0.0985383627516983	1	21.737232649498
Ece2	151.893736007504	-0.0375972063832367	0.322027931150756	0.0135941914774662	0.907181688468117	1	23.3522479266696
Ech1	29.8028996996638	-0.0246317205726766	0.674368286597859	0.00132758072941996	0.970934724331004	1	5.36883457005674
Echdc1	42.3479011851376	0.0183863538101268	0.56940177164309	0.00103886427963573	0.974287501578024	1	7.07114797031864
Echdc2	258.570464996185	0.0476927022371606	0.264130895378804	0.0325415795339623	0.856844168858438	1	35.792230467045
Echs1	12.4790921404956	0.562704791236869	1.04005870276006	0.286621174419743	0.59239394181795	1	2.4443474465299
Eci1	14.8088013569528	-0.370384074447218	0.941660204126802	0.152537741774587	0.69612190262201	1	2.48799650807508
Eci2	14.0174907588076	-0.809115438164701	0.97050172934842	0.690267912028773	0.406073268856029	1	2.53164556962025
Ecm1	8.48001497313528	-0.720012439800057	1.22840749721449	0.339037053410312	0.560385580962327	1	1.44041903099083
Ecm2	26.3420213308884	0.0662994922974689	0.71258820998835	0.00865775378581546	0.925866181668409	1	4.53950240069839
Ecpas	1186.45969263313	-0.0259303041072106	0.16390820827139	0.0250174597876622	0.874323562827698	1	81.7110432125709
Ecsit	74.8043882285215	0.251878109709835	0.438265515025027	0.330163520885328	0.565562816916697	1	12.832824094282
Ect2l	26.5305187059498	0.189673714641615	0.71225306828129	0.0707535134267196	0.790242808747489	1	4.62680052378874
Eda	184.072184691431	-0.216452066707617	0.302660332154548	0.507466863304288	0.476237492451555	1	18.7254474028808
Edaradd	7.32064510607361	-0.129593400758859	1.32309705944225	0.00953176469615968	0.922225500680266	1	1.22217372326495
Edc3	288.674496095236	-0.13608219418444	0.247768337838382	0.301212140262464	0.583123513763525	1	38.9786119598429
Edc4	163.385475758905	-0.0102554396457629	0.309095408427628	0.00110043582548514	0.973536774625671	1	24.6617197730249
Edem1	38.6377402100363	0.204601622152015	0.594065405472329	0.118511125543602	0.730654937538436	1	6.89655172413793
Edem2	105.127109394503	0.282870526759704	0.375616757433971	0.566236855533106	0.451758176728747	1	16.9794849410738
Edem3	305.299222059182	-0.0010285797003908	0.242000009619409	1.80720015379165e-05	0.996608109052534	1	39.2841553906591
Edf1	187.907831830597	0.125523706669659	0.298559779256653	0.176442155070902	0.674448795144591	1	29.1575731121781
Edil3	263.379399064972	-0.48960283694867	0.773310252513537	0.367873212526298	0.544165837910229	1	17.4159755565255
Edrf1	219.355450274192	-0.0930241292216238	0.276340091401395	0.113231169276638	0.736495062319006	1	31.1654299432562
Eea1	343.968824299546	0.0335048881217756	0.232286217724202	0.0207892491033874	0.885354563759977	1	38.6294194674815
Eed	96.4055339006719	-0.0307724002920956	0.391684086817333	0.00616323272468833	0.937425351515232	1	15.5390659100829
Eef1a1	185.474831129289	0.00713740679745004	0.328496558121592	0.00046225623788132	0.982846687744182	1	26.6259275425578
Eef1a2	511.825080015946	0.255323657906992	0.216777602695343	1.37636310084684	0.240721616248916	1	54.081187254474
Eef1akmt1	69.8643971633946	0.0633460291748529	0.454082729428136	0.0193459778409917	0.889379173026003	1	11.5233522479267
Eef1akmt2	629.79620813697	0.00984756711379093	0.191818796548653	0.00263328375322658	0.959074092217237	1	63.7712789175033
Eef1akmt4	33.3213090033299	0.438506589618916	0.646576364965854	0.455256963780403	0.499849020364831	1	5.80532518550851
Eef1aknmt	40.0890503175131	0.160172416913725	0.585927148585922	0.0745463310408283	0.784828817183865	1	7.11479703186381
Eef1b2	45.836638512434	0.236409560721448	0.55193357358675	0.18335666610675	0.668504304031349	1	8.16237450894806
Eef1e1	49.9442631719872	-0.0343229121032372	0.525480860932395	0.0042608904325796	0.947954651752402	1	8.642514185945
Eef1g	145.665342151646	-0.0349842396912681	0.325545755546246	0.0115450574788412	0.914433632596609	1	22.479266695766
Eef2	215.658413183898	0.0984445667781788	0.280862708484317	0.122731601711301	0.726090525534779	1	32.5621999127019
Eef2k	120.501928303524	-0.0855023702062647	0.351678708482328	0.0590930629771691	0.807935176045055	1	18.5508511567001
Eefsec	313.668920734563	-0.108207174854937	0.244870094316279	0.194917391443639	0.658855044082062	1	39.9388913138368
Eepd1	63.6934834438568	0.133286342691978	0.471482792562994	0.0798982630811089	0.777435328824652	1	10.0392841553907
Efcab12	12.9682142707982	0.285034175803812	1.00931432854242	0.0783962212145219	0.779482681976701	1	2.4443474465299
Efcab14	230.982828546537	0.104307765473871	0.269548271148166	0.14974241971295	0.698781632837768	1	32.5621999127019
Efcab2	285.912925230112	-0.218571003110815	0.247702995674683	0.777592231927365	0.377878533828822	1	35.312090790048
Efcab5	7.03144352723831	0.32052152290151	1.42379044642936	0.0410503556643533	0.839440753720327	1	1.04757747708424
Efcab7	19.4396400062847	0.598741078059133	0.895868412149142	0.407400906119285	0.523291659303625	1	3.7538192928852
Efcc1	5.56853513349634	0.536106921684088	1.52934443050603	0.122319114262332	0.726532708429067	1	1.04757747708424
Efemp2	80.7739640420364	-0.29493224760174	0.423377703353156	0.484353622535224	0.486456894402743	1	12.2653862941947
Efhc2	6.74759631033455	-0.544717114455344	1.37411541787418	0.154002453225267	0.694739442467828	1	1.04757747708424
Efhd2	10.6469593209494	1.65144848402893	1.15168032405673	2.02651327674099	0.154574878576095	1	1.92055870798778
Efl1	194.611577302277	0.0206856083964663	0.287642432389184	0.00517148619243102	0.942671107684074	1	27.5425578350065
Efna3	35.6910296432716	0.0115460992514523	0.620403175309623	0.000343180496173545	0.985219928985945	1	6.11086861632475
Efna5	1861.57259893725	0.157708818491747	0.163690719208108	0.923399909762196	0.336583847689544	1	69.9694456569184
Efnb1	12.4583734710741	-0.0266597911686785	1.05771331024593	0.000588943329557168	0.980638714563417	1	2.31340026189437
Efnb2	740.772126893556	-0.0554269779344873	0.182283703239926	0.0924474416633387	0.76108849682231	1	63.8585770405936
Efnb3	189.281199669788	0.107771406917595	0.2938872451494	0.134398237721996	0.713914683653078	1	27.891750327368
Efr3a	14.9245086251196	0.236864951926319	0.973051097139495	0.0555412108468794	0.813687331634639	1	2.4443474465299
Efr3b	332.449641657693	0.377145765534231	0.250107146201106	2.24996788608026	0.13361717544832	1	40.2007856831078
Eftud2	350.52782108906	-0.086080767507385	0.22979026152428	0.14032017061561	0.707962926651279	1	42.6014840680925
Egf	86.4765930409061	-0.0629979439681702	0.411408181259072	0.0233715507636205	0.878494826177068	1	13.836752509821
Egfem1	3415.70581845719	0.18437528876526	0.13954829353139	1.74449407692261	0.186570403470717	1	67.7433435181144
Egfl7	16.7410468889581	-0.651440926748589	0.889279387612539	0.533945351353822	0.464952858470357	1	2.92448712352684
Egfr	40.6400842920636	-0.382177103736554	0.582318216231416	0.429537286910048	0.512216081868901	1	5.97992143168922
Egln1	114.937787995184	0.0119967016093128	0.362526314712555	0.00109362876143848	0.973618719633671	1	17.5905718027062
Egln2	121.794301504305	0.0601394065035696	0.350643192500273	0.0294179493414788	0.863817566862831	1	19.991270187691
Egr1	65.5091001876723	0.654802924162987	0.883056521364357	0.492875655468083	0.482647337034478	1	9.03535573985159
Egr2	8.97963629724542	3.39735273771554	1.59827618681301	3.98486840973289	0.0459106866523286	1	1.3094718463553
Egr3	10.3198629786415	1.13938627882797	1.17443975279658	0.893271198674416	0.344592380964049	1	1.96420776953296
Egr4	103.230532823222	1.53688842779875	0.80962083919158	3.22283989790211	0.0726175440473855	1	9.2099519860323
Ehbp1	533.505556872512	-0.0383596274517417	0.200696539588249	0.0365143641521755	0.848457181177387	1	54.3867306852903
Ehbp1l1	100.364008153233	0.197634588275976	0.386040359508207	0.261575084522349	0.609040109908461	1	15.9319074639895
Ehd1	14.7296748747495	-0.069347846956664	0.947670572938846	0.00527060686360414	0.942125266008881	1	2.70624181580096
Ehd2	10.2052755210946	0.572417616593348	1.13491129787145	0.251236994987359	0.616205414995037	1	1.83326058489742
Ehd3	39.452701074784	0.297335454717805	0.589469681988928	0.254091767489562	0.614208561294635	1	6.59100829332169
Ehd4	39.5139302080298	0.295901081629716	0.591132735992694	0.249159312020886	0.617667654684744	1	6.02357049323439
Ehmt1	590.759256956524	-0.0769321820868126	0.194139159172271	0.157022885452385	0.6919123968393	1	59.4936708860759
Ehmt2	251.431831639398	-0.0446811226045977	0.260264018207304	0.0294638236304934	0.863712464858768	1	35.792230467045
Ei24	136.175488448413	0.00966746999002043	0.334696295978461	0.000834498609044942	0.976954163820909	1	21.1261457878656
Eid1	154.311831645003	-0.177197997402685	0.331325734384196	0.283832251326359	0.594200354158837	1	23.701440419031
Eif1	721.500589581638	0.0731623461290832	0.184583298408794	0.15710468688637	0.691836271894996	1	70.1440419030991
Eif1a	111.323651012124	0.0957962219703114	0.364349679889764	0.0691319202951775	0.792604920783487	1	17.5032736796159
Eif1ad	34.5249168115364	0.0780772779621178	0.629222177795631	0.0153592499687143	0.901368766626769	1	6.28546486250546
Eif1b	112.954505187714	0.121860364752452	0.366342476630453	0.110499314200119	0.739576388278519	1	18.1580096027935
Eif2a	209.356079701715	-0.124978727940829	0.279470077694251	0.19993651964252	0.65477209041021	1	29.3321693583588
Eif2ak1	337.800254809582	0.221870912662427	0.233341795549843	0.903671288789724	0.341799207401886	1	44.9585333915321
Eif2ak2	17.0468330705296	-0.36660571653983	0.880170917644118	0.172853753880563	0.677587940600547	1	2.92448712352684
Eif2ak3	209.805310380034	-0.0563821131927972	0.27874357197638	0.0409008738415082	0.839729381518276	1	28.153644696639
Eif2ak4	206.809698684691	0.0353231731037585	0.281917549613918	0.0156797662080734	0.900350276180836	1	29.4194674814491
Eif2b1	71.3323347572998	-0.0398138983500679	0.450157457349471	0.00779090788466874	0.929665166395767	1	12.352684417285
Eif2b2	143.665723245245	0.0790128288302167	0.328869749061576	0.0577366240247201	0.810109737568457	1	23.8760366652117
Eif2b3	198.720958610033	-0.0590257560226223	0.288202230383713	0.0418274275015946	0.837949080351114	1	28.5028371890004
Eif2b4	76.9975324788598	-0.173530633272893	0.432585178937383	0.160824477308232	0.688398572380174	1	13.2256656481886
Eif2b5	69.5539393308937	-0.186378938195996	0.450688312667438	0.17092312857968	0.679292693928756	1	11.8288956787429
Eif2d	73.4588428366778	-0.0291513332091296	0.43849519971995	0.00442029058466176	0.946991487845207	1	12.2653862941947
Eif2s1	187.012109839675	0.120787188409002	0.292390982639277	0.170668638610728	0.679518249840253	1	26.8878219118289
Eif2s2	357.753764644097	-0.0142692530910719	0.228209711727499	0.00390988535645675	0.950141507867635	1	44.43474465299
Eif2s3y	270.083239804207	-0.301628484909492	0.252921698702561	1.41961283805803	0.233467138532802	1	36.3596682671323
Eif3a	306.911133700428	0.068214359772397	0.241870635026293	0.0794850045062816	0.777996533319681	1	40.2007856831078
Eif3b	120.016590020188	-0.106721055293091	0.35689139124042	0.0892341556296898	0.76515303502677	1	18.6381492797905
Eif3c	144.35408155488	-0.126292572764981	0.325450084408059	0.150485971900252	0.698071378123991	1	22.6102138804016
Eif3d	65.384004271379	0.125797093096895	0.464470809314393	0.0733676140604338	0.786495197452529	1	11.6542994325622
Eif3el1	208.169601312697	0.138369383713069	0.281058869692256	0.242105745659508	0.622689354022075	1	30.2051505892623
Eif3f	96.5442706651611	-0.0599168421661042	0.387809083791185	0.023871532721067	0.877212238381205	1	15.7573112178088
Eif3g	25.8141453849641	0.250336487517318	0.72355099971415	0.119726603307772	0.729331199614845	1	4.67044958533392
Eif3h	194.441439003896	-0.0795791575920421	0.287469990974768	0.0766046696808687	0.781952505403628	1	29.0266259275426
Eif3i	97.7837753170413	0.0557949213346097	0.392094102408634	0.0201969077422248	0.886988518431996	1	16.1501527717154
Eif3j	254.536447316119	0.202025615273112	0.266257244347238	0.572681479106372	0.44919533122709	1	35.6176342208643
Eif3k	137.217724330507	0.00668114370161994	0.334988445123914	0.000397758460998432	0.984088138687489	1	22.1300742034046
Eif3m	89.6788313696181	0.121745471836691	0.401699050045957	0.091871001184316	0.761811905280201	1	14.7097337407246
Eif4a1	187.247489608046	0.186089668562296	0.313111516001961	0.347755442039485	0.555386478193008	1	27.8481012658228
Eif4a2	225.4694549631	0.106704808503181	0.275082888632723	0.150018388256576	0.698517786448804	1	31.4709733740725
Eif4a3	50.2258627339998	0.0346482938593365	0.524517295272307	0.00436427286217977	0.947327952045021	1	8.94805761676124
Eif4e	209.671357204324	0.133469263492472	0.279038314608195	0.228778609260758	0.632430953837008	1	29.5504146660847
Eif4e2	96.4402541342345	-0.203255275556794	0.38754374415838	0.274767897427601	0.600151210720035	1	15.3644696639022
Eif4e3	151.830362166569	-0.0586837179334763	0.330655131078274	0.0311846480003481	0.859829070710953	1	22.479266695766
Eif4ebp2	131.041902183749	-0.0373579472668313	0.342267167156983	0.0118755743724606	0.913222232910874	1	19.9039720646006
Eif4ebp3	836.08034737102	-0.0920541610239505	0.177663734267792	0.268266461120369	0.604497022339118	1	71.5844609340899
Eif4enif1	172.264610580068	-0.0201901706753829	0.301912045888859	0.00447224225391807	0.946681354691724	1	24.7053688345701
Eif4g1	197.246595082264	0.266899349646677	0.302165651021509	0.770842785196422	0.379956456204455	1	29.375818419904
Eif4g2	145.710958903443	0.0859865739923105	0.325792136519838	0.0695614434001968	0.791976391005011	1	22.8284591881275
Eif4g3	1194.43767256627	0.0194169472142411	0.163400218746876	0.0141164645891507	0.905423723781898	1	81.1872544740288
Eif4h	102.625068131844	-0.0090708354756133	0.378269942060535	0.000575178061652082	0.980866272400909	1	17.3286774334352
Eif5a	67.3971536519524	0.482587647326916	0.465758833317826	1.06544051070219	0.301977602264312	1	11.9161938018333
Eif5a2	12.4091038671906	-0.171500405620027	1.01968603702492	0.0282343801165474	0.866558977572295	1	2.13880401571366
Eif5b	357.974329239753	-0.0358766855575887	0.228097810239837	0.0247397783101846	0.875017217375362	1	43.7363596682671
Eif6	13.7802601328191	-0.732877606474139	0.975289558501993	0.557513609496613	0.455263785344851	1	2.22610213880402
Eipr1	337.638177793172	0.0719798780061056	0.235932463812194	0.0929047398612752	0.760516357631928	1	43.7800087298123
Elac1	38.9783390761455	-0.207490326428067	0.590203695956872	0.123165760983888	0.725626010873305	1	6.67830641641205
Elac2	97.2775954030559	-0.229319902427027	0.387673183940297	0.349065658665509	0.554642515123336	1	15.6700130947185
Elapor2	860.813631374493	0.0261315166607175	0.175424151366148	0.0221899059996602	0.881583012610513	1	68.3107813182017
Elavl1	387.106861231157	-0.0670034619272332	0.222394147547978	0.0907691339206878	0.763201628888172	1	46.922741161065
Elavl2	68.4561420144329	0.2541707779018	0.456982517997184	0.30853067652405	0.578583223544257	1	9.55914447839372
Elavl3	390.913250059972	-0.00749756111673091	0.226830686520251	0.00108907992277096	0.973673621987067	1	45.6132693147097
Elavl4	7.55832942613421	-0.951883818804331	1.39387989097616	0.372839093867466	0.54146077133137	1	0.785683107813182
Elf1	117.187233093076	0.0812503918625031	0.356424954157202	0.0519633482420048	0.819681452420793	1	18.027062418158
Elf2	162.608494876396	-0.137500166165448	0.31329010783465	0.192284177506203	0.661022277279349	1	21.2134439109559
Elfn1	9.90501200895045	1.36408540880246	1.18874398006141	1.29792939888683	0.254591789352434	1	1.74596246180707
Elfn2	29.0946579460937	0.541426770960017	0.682568614860859	0.627852151315579	0.428144255087717	1	5.10694020078568
Elk1	200.833813683855	-0.149973808757479	0.28631352894567	0.273612816745427	0.600918496075565	1	28.1972937581842
Elk3	38.8589323783358	-0.221296606543169	0.593118887052941	0.139028161072368	0.70924906936406	1	6.63465735486687
Elk4	75.0296796134651	0.132580799559429	0.440006256219514	0.0902694722055841	0.763834856672273	1	12.1344391095591
Ell	145.616876461554	-0.0212091089041543	0.325230545380426	0.00425241685771738	0.948006355058323	1	22.8284591881275
Ell2	828.694179900576	0.943215239050603	0.198085886540734	22.1980457388087	2.45923986035222e-06	0.0116715154169305	46.922741161065
Elmo1	3091.59450057801	0.715697192453688	0.152613719364839	21.7146762798445	3.16361679219341e-06	0.0116715154169305	83.6752509821039
Elmo2	234.980710046757	0.0329433982790161	0.267576273146223	0.0151442029591777	0.902058172255711	1	32.7367961588826
Elmo3	11.0595253231327	0.365289896622538	1.09450961336897	0.109517938622137	0.740693624570852	1	2.13880401571366
Elmod1	3436.18358463968	-0.0102549977160397	0.139682014021022	0.00538931182882152	0.941478322480674	1	97.5556525534701
Elmod2	113.379715892837	0.00404308151434569	0.363282411495514	0.000124019332126579	0.991114624646306	1	16.9358358795286
Elmod3	191.668176170244	-0.216709646515111	0.2891437028277	0.561362889649892	0.453711634287969	1	27.5425578350065
Eloa	65.7337786590029	-0.165779457880188	0.46782703065692	0.125017847808955	0.723654691661778	1	10.606721955478
Elob	229.244970303038	0.275307179598173	0.270683666726247	1.03362615487983	0.309308507252616	1	34.2208642514186
Eloc	130.918406765522	-0.0363447730767393	0.349801004222483	0.0106987618037309	0.917617878687455	1	20.6460061108686
Elof1	14.7320149806157	-0.320503050683493	0.941619857888471	0.115245655461443	0.734249287107449	1	2.61894369271061
Elovl1	126.005128988903	0.140502602035814	0.348300194183122	0.162248715371561	0.687094561719814	1	20.3841117415976
Elovl2	105.319545008228	-0.0529755371797829	0.373438537859705	0.0201152997141918	0.887215537868005	1	15.7573112178088
Elovl4	115.443595212849	-0.0549222913185511	0.358103721672338	0.0235236397848837	0.878103203550616	1	17.6342208642514
Elovl5	309.853747083279	-0.0191043375843729	0.240424957308826	0.00631173577461652	0.936677536844649	1	37.8873854212134
Elovl6	507.192533054407	0.252757097956406	0.205881995565948	1.50417471680736	0.220030129231018	1	51.8987341772152
Elovl7	38.3614330692333	0.687213142979208	0.600298984205217	1.30600288187557	0.253119632550484	1	6.24181580096028
Elp1	306.056230466353	0.20024299312539	0.24237450286791	0.68234855420566	0.408779179220072	1	39.5460497599302
Elp2	116.921837403828	-0.144268200449565	0.356295295930632	0.163790883611377	0.685690055389569	1	18.3326058489742
Elp3	422.009282055091	0.0126776090881604	0.217618500234701	0.00339387692716286	0.953543926008292	1	49.9781754692274
Elp5	367.051402172209	0.425443102319457	0.227466894447689	3.490394168883	0.0617258861242989	1	45.7878655608904
Elp6	34.7167994778508	-0.274974189786058	0.625080298838829	0.192952327430469	0.660470696741037	1	5.71802706241816
Emb	57.0417538414465	-0.165348214910551	0.49586731416034	0.110669025713552	0.73938374144368	1	9.12265386294195
Emc1	88.2609826565536	-0.106702422685393	0.407659878718763	0.0682357964223215	0.793922991405673	1	14.5351374945439
Emc10	196.876785263372	0.18392307227831	0.286959650175196	0.410789788671529	0.521568911817675	1	29.1139240506329
Emc2	258.98723873329	-0.011908824707552	0.262950602632338	0.00204319185637303	0.963946555337094	1	36.0977738978612
Emc3	112.83744786071	0.0970036490149047	0.362601044153493	0.0715204807843861	0.789135691453798	1	18.4199039720646
Emc4	77.7824447609742	0.25955209323504	0.428974733492661	0.366018630635175	0.545182494314363	1	13.1383675250982
Emc6	30.3001148534778	-0.156356029029098	0.665536333348578	0.0550156672259732	0.814554770071184	1	5.28153644696639
Emc7	118.388520282291	0.249555225143264	0.356596900469339	0.489496582680133	0.484151953339845	1	19.3365342645133
Emc8	131.557319559972	-0.0585940663689616	0.3385220748327	0.02995795004	0.862585676071256	1	20.253164556962
Emc9	86.5756164529982	0.16126952827354	0.410276621107416	0.154452403418439	0.694316283287022	1	14.0986468790921
Eme2	69.2101952138399	-0.123880833024197	0.465574059262285	0.0702912129944693	0.790913245496934	1	12.0471409864688
Emg1	35.8783618614452	-0.0350703510981692	0.612899797312437	0.00327393286038102	0.954371307671862	1	6.24181580096028
Emid1	233.687591179045	-0.276507855759107	0.267700859490995	1.06555563273064	0.301951485329871	1	25.7529463116543
Eml1	371.833532613958	0.0842675215199326	0.225331424568857	0.139835490065757	0.708444612202063	1	44.1292012221737
Eml2	310.435323539572	0.02143932362132	0.240283554244729	0.00796193614220897	0.928899376665339	1	38.5857704059363
Eml4	1002.03556578207	0.101510094216379	0.183057894212418	0.305659610737067	0.580355915764441	1	74.1597555652554
Eml5	752.747875664978	0.404928299502795	0.199023599086559	4.09793993124608	0.0429354982039866	1	60.5412483631602
Eml6	956.00324670267	-0.0841370646710793	0.171639201962205	0.240262708936143	0.62401643690938	1	73.8105630728939
Emsy	364.452246973533	-0.0943765512324082	0.226621334950729	0.173390964617269	0.677115567375346	1	45.3950240069838
Enah	598.086250714039	-0.045537552174997	0.199549802071108	0.0519073742767659	0.81977692682503	1	55.9144478393714
Enc1	235.674815605654	0.19535447290073	0.282690957834915	0.472266875594485	0.491946144170431	1	29.5067656045395
Endod1	35.5984557756255	0.336014510410072	0.618458882164743	0.29508606022511	0.586979546967916	1	6.15451767786993
Endog	14.5706179965523	0.175281801415336	0.958162232663671	0.0328776617278592	0.856114851624025	1	2.61894369271061
Endov	50.217158732299	-0.339585047211194	0.522499643484416	0.421790443533606	0.516044997155824	1	8.16237450894806
Eng	5.86268571618606	0.682968253702433	1.56245320437983	0.175339664129947	0.675409234115028	1	0.872981230903536
Engase	11.8118133135341	0.499783552854704	1.05550499628768	0.223938615711607	0.63605513948599	1	2.22610213880402
Enho	11.2393933217264	0.257672540777106	1.07785397657084	0.0571570033993964	0.811047187200849	1	2.09515495416849
Enkd1	30.3027598327948	-0.150913938680925	0.679161782595233	0.0491181295861622	0.824604960423129	1	5.41248363160192
Enkur	246.432208029148	0.31409086497064	0.272883332564304	1.31437448969555	0.251604154972086	1	31.7328677433435
Eno1	134.693341207679	-0.060031615302225	0.340423479473579	0.0310420149477508	0.860146685782138	1	20.9079004801397
Eno2	543.951382030338	0.0613022209564775	0.199931071705028	0.0940080671985584	0.759142258303251	1	56.5255347010039
Eno3	16.412999043526	-0.0549814688145701	0.904460617845133	0.00362488981353337	0.951990724572422	1	2.92448712352684
Eno4	173.407037161179	-0.275750208740475	0.306963686664672	0.804219445528588	0.369834811321942	1	23.701440419031
Enoph1	121.232353185779	0.128870872855899	0.352338748208333	0.133761631777233	0.714563294351674	1	18.6817983413357
Enox1	4076.35237839514	0.071749739463124	0.139125440971202	0.265769073541335	0.606184139288022	1	98.2976865997381
Enpp2	19.6549329962001	0.478234682210785	3.00960345358356	0.0062964658142981	0.936754020310888	1	0.654735923177652
Enpp4	29.9680253923354	-0.013719105561749	0.673255724078334	0.000413463772801492	0.983777085982483	1	4.67044958533392
Enpp5	67.570259198998	-0.0131206823395937	0.457267885155845	0.000822271709708389	0.97712357159042	1	11.4797031863815
Enpp6	15.7941583861316	-1.11105591527036	1.86379349700548	0.182642746334331	0.669111874466325	1	1.1348756001746
Ensa	640.362287963165	-0.0419056033037277	0.191897394447677	0.0476729257034947	0.827163193555064	1	66.4338716717591
ENSRNOG00000000164	180.704743893311	-0.01549673638926	0.298635422784445	0.00268995495004276	0.958636441466147	1	25.4474028808381
ENSRNOG00000000167	29.1130531041032	-0.0676528532267169	0.680181807667947	0.00988544838893901	0.9208003637789	1	5.15058926233086
ENSRNOG00000000230	220.851878093125	-0.0101594438174901	0.276610423020931	0.00134799047362577	0.970712256595457	1	31.0344827586207
ENSRNOG00000000407	42.9086775444123	0.0816934137180319	0.603185708540883	0.0175637326322118	0.894566492999547	1	6.63465735486687
ENSRNOG00000000866	288.692683384323	0.130220981125222	0.247218702864	0.277379405024483	0.59842401434857	1	39.4151025752946
ENSRNOG00000000869	55.3087063747144	-0.122429490813869	0.502486611303685	0.0591357183384744	0.807867224308077	1	8.642514185945
ENSRNOG00000000875	241.827475697384	-0.155780284415127	0.264730525427912	0.346079359859559	0.55634094444846	1	32.2130074203405
ENSRNOG00000000879	85.711848943378	0.0872785166307506	0.411508180347127	0.0448607559671714	0.832260276433973	1	13.7058053251855
ENSRNOG00000001255	232.302318205618	0.148080952022744	0.279855717886651	0.277661437239239	0.598238106153708	1	32.1693583587953
ENSRNOG00000001289	447.185156231355	0.0117281894229196	0.22526110484476	0.00269626487631314	0.958587999408241	1	50.4146660846792
ENSRNOG00000001315	28.2984920263568	0.457340438667494	0.689919708433637	0.438943040068253	0.507633046530275	1	4.93234395460498
ENSRNOG00000001342	24.6789799632033	-0.281540998954498	0.733132054947754	0.14690533658051	0.701510447020029	1	4.14666084679179
ENSRNOG00000001465	189.632937029863	0.21416085328885	0.30116420969001	0.50162579355176	0.478786632377796	1	27.1933653426451
ENSRNOG00000002073	118.806201934692	-0.102565625415383	0.356655871985625	0.0825999147417917	0.773804523147487	1	17.8961152335225
ENSRNOG00000002276	545.751974933387	-0.110643313199373	0.200318282564646	0.304972151803675	0.580781988467976	1	60.1920558707988
ENSRNOG00000002285	8.84028732327904	-0.308480717952899	1.20247046838235	0.0657336311916126	0.797653022615346	1	1.48406809253601
ENSRNOG00000002291	223.761904399573	0.00988569128902774	0.273741350607502	0.0013013344574162	0.971223342978001	1	30.8162374508948
ENSRNOG00000002387	19.033066962055	-0.182834668364586	0.848573380275162	0.0454390187533811	0.831198812858019	1	3.36097773897861
ENSRNOG00000002509	208.91972553838	0.213897632812578	0.286355291816949	0.55519822360516	0.456201447282745	1	30.2924487123527
ENSRNOG00000002529	59.4526264336549	0.249922695728442	0.485527244310854	0.264863867987373	0.606798131157104	1	9.99563509384548
ENSRNOG00000002537	156.798581564272	-0.2648081033468	0.316777672183802	0.697590439665149	0.403594527809624	1	21.6935835879529
ENSRNOG00000002592	99.2555611612107	-0.218010980984734	0.384037918507548	0.321983291694899	0.570418190023033	1	15.1462243561763
ENSRNOG00000002618	416.993163303353	0.194400343471651	0.227203295336155	0.727543511842377	0.393680592573291	1	41.0301178524662
ENSRNOG00000002662	187.333988386006	0.116088788085947	0.292591137259216	0.157438358918114	0.69152599187109	1	27.4552597119162
ENSRNOG00000002682	386.906781362842	-0.0729694106974492	0.226904508352916	0.103306257519449	0.747897502373088	1	48.5377564382366
ENSRNOG00000002767	108.088745508007	-0.198618671892519	0.369208956027116	0.289232635958776	0.590712695277047	1	16.3683980794413
ENSRNOG00000002832	441.504840087981	-0.158363664423187	0.213822828576714	0.547721484162551	0.459250191856817	1	42.9070274989088
ENSRNOG00000003178	78.8040281353831	-0.132669002450695	0.440836928228991	0.0898336575723278	0.764388732141574	1	13.7058053251855
ENSRNOG00000003187	44.5843525916589	0.305784627416213	0.555508967724	0.302928992275611	0.582052005627496	1	7.94412920122217
ENSRNOG00000003191	215.241609210831	0.0219155619620365	0.277025443617029	0.0062525775593727	0.936974366852251	1	30.85988651244
ENSRNOG00000003209	281.373921797623	-0.0641076033252673	0.24941350507423	0.0660352251640646	0.797199462341895	1	35.9231776516805
ENSRNOG00000003228	4.94576303980169	0.463091940156416	1.61870686954585	0.0805592382219409	0.776540974321971	1	0.960279353993889
ENSRNOG00000003266	25.3470173576877	-0.180893274069407	0.732260411168966	0.0607100658686655	0.805377152028947	1	4.36490615451768
ENSRNOG00000003269	122.794170064036	0.0670909968264726	0.365680821833533	0.0331528897963551	0.855520453935551	1	18.769096464426
ENSRNOG00000003281	56.0483865449475	-0.626292882080773	0.499369789383572	1.55898176766395	0.21181437134984	1	8.94805761676124
ENSRNOG00000003350	120.913615766684	-0.338557968153115	0.350596679283249	0.930862908050877	0.33463879930933	1	17.8524661719773
ENSRNOG00000003435	9.18189572329122	1.27590012157639	1.22302145174583	1.07157884647665	0.300589093946896	1	1.70231340026189
ENSRNOG00000003452	10.5640766096121	-1.00618981352936	1.16960025653679	0.648668725257046	0.420589047451588	1	1.65866433871672
ENSRNOG00000003472	352.476220926547	-0.19818660534885	0.229724347700509	0.743432895606972	0.388563413527328	1	39.6333478830205
ENSRNOG00000003554	34.0139120862122	-0.00851845981406905	0.628765693576508	0.000183524272255653	0.98919129825698	1	5.36883457005674
ENSRNOG00000003585	469.317452924492	-0.362099798633641	0.20844041088325	3.01084918057166	0.0827089508783074	1	42.2522915757311
ENSRNOG00000003643	127.875349507523	-0.0126859397051044	0.347929894052006	0.00132338372806373	0.970980683750237	1	19.249236141423
ENSRNOG00000003686	653.242936692764	-0.171650786888999	0.191493868553036	0.801828531118687	0.370547230501566	1	58.8825840244435
ENSRNOG00000003689	241.213793906438	-0.0619789317012224	0.264290790875092	0.0549975051179885	0.81458482560502	1	34.2208642514186
ENSRNOG00000003726	14.3619934433843	-1.20711326539519	0.959307407918955	1.55109676843407	0.212973601174724	1	2.22610213880402
ENSRNOG00000003742	862.150834223813	-0.080876697511932	0.175390423671899	0.212592710392457	0.644742809692309	1	69.14011348756
ENSRNOG00000003749	40.0142440352329	0.294796639365998	0.60198335875506	0.235527999152755	0.627454853231144	1	6.59100829332169
ENSRNOG00000003756	127.336560448911	-0.0266892479276077	0.348490261270574	0.00583742851680569	0.93909843030496	1	15.2771715408119
ENSRNOG00000003763	12.8700804211083	-0.293768150988002	1.00407802312466	0.0850653277111739	0.770546894172301	1	2.31340026189437
ENSRNOG00000003786	26.8648104757155	0.0359590812262638	0.726027582731837	0.00240019654756907	0.960925830092783	1	4.80139676996945
ENSRNOG00000003809	342.08075639	0.586880855710688	0.253562364089984	5.27279979980953	0.0216611464934111	1	27.411610650371
ENSRNOG00000003858	223.809430039765	0.22081663927826	0.274537051203517	0.646476815323922	0.421375133494035	1	31.9947621126146
ENSRNOG00000003929	170.999735094712	-0.0544550542202165	0.30338330331613	0.032218284101333	0.857549416820376	1	21.2134439109559
ENSRNOG00000004016	218.671641982853	-0.185377775641824	0.276398743171143	0.449354438245145	0.502641680851906	1	30.9471846355303
ENSRNOG00000004036	367.091995608305	0.024506855032421	0.226602943974857	0.0116950007238827	0.913881920655652	1	43.0816237450895
ENSRNOG00000004137	518.472739134375	-0.134980335393144	0.202164415317273	0.445497179977664	0.50448106468575	1	51.3312963771279
ENSRNOG00000004160	24.8939862379478	0.591092913313924	0.741782148343798	0.630771875713311	0.42707232613995	1	4.40855521606285
ENSRNOG00000004304	151.706053569612	-0.0827378492147928	0.318825360733336	0.0673380651449946	0.795252729723318	1	23.1340026189437
ENSRNOG00000004322	1366.18502220291	0.0907174460840014	0.168239331418555	0.289626557720773	0.590459940273231	1	80.8817110432126
ENSRNOG00000004341	5.31121464201768	-0.734204704945614	1.52898557684921	0.229242652542379	0.632085959654223	1	0.829332169358359
ENSRNOG00000004509	292.155485574816	-0.0469409713503347	0.253908884802317	0.0340838130345702	0.853528651572258	1	39.1095591444784
ENSRNOG00000004512	74.0812715130173	-0.324411651347796	0.436421447482429	0.551530600438454	0.457692965225117	1	11.5233522479267
ENSRNOG00000004564	125.884954028786	-0.202409069676599	0.344755138033332	0.344514562463765	0.557234850492828	1	15.5827149716281
ENSRNOG00000004676	726.054477085447	0.00811288345456594	0.190594442577617	0.0018052434310647	0.966109553079329	1	60.8031427324312
ENSRNOG00000004696	345.903438689231	0.0870374795229372	0.235565814456798	0.136135395354287	0.712153586569379	1	41.4666084679179
ENSRNOG00000004712	31.8762979585454	0.318972257707553	0.651761956594386	0.239336619296544	0.624685654286499	1	5.80532518550851
ENSRNOG00000004776	140.940087337854	-0.0808466941472328	0.330165096876696	0.0599406729230409	0.806589733932341	1	21.6499345264077
ENSRNOG00000004869	13.3080465357332	0.23076816694262	1.10105208681373	0.0383114665118214	0.844819035292129	1	1.61501527717154
ENSRNOG00000004971	356.576192554627	-0.00133597320023563	0.228942646959443	3.40577008302034e-05	0.995343653835066	1	44.4783937145351
ENSRNOG00000004998	224.152978328797	0.0143421987011752	0.273780282016967	0.00274425327990002	0.958221431223411	1	29.8123090353557
ENSRNOG00000005157	213.75503518732	0.208417548352294	0.284071297488805	0.535479534786617	0.464312215537493	1	30.8162374508948
ENSRNOG00000005176	513.212018515195	-0.0201598277754371	0.204722706304802	0.00968556927042385	0.921602534097156	1	53.6446966390223
ENSRNOG00000005387	353.184177507306	0.202323310930754	0.229634528234424	0.776077328725087	0.378343523363153	1	45.9624618070712
ENSRNOG00000005624	228.5130749606	-0.0649795047496918	0.270270219430787	0.0577476656385585	0.810091927826897	1	30.6852902662593
ENSRNOG00000005736	76.6236112468689	0.400414371139723	0.4348658561952	0.844920246832785	0.35799335870759	1	12.7891750327368
ENSRNOG00000006030	817.056835803077	-0.443965347678249	0.181362723504464	5.96211545408943	0.01461649326052	1	58.1405499781755
ENSRNOG00000006283	42.9138291786518	0.652587784425873	0.579008379482803	1.25621825610611	0.262368138850594	1	8.16237450894806
ENSRNOG00000006642	23.6411254203121	-0.182645390372134	0.766904627670763	0.0555785560529287	0.813625856485114	1	4.01571366215626
ENSRNOG00000006645	2153.88822453419	0.112516121021582	0.155686253011364	0.520635643631898	0.470570660415386	1	88.4766477520733
ENSRNOG00000006797	202.458267080839	-0.0668099380115702	0.283418280985457	0.055566956054939	0.81364494928154	1	29.1575731121781
ENSRNOG00000006871	384.258249292443	0.14082041461651	0.223591778534237	0.396635782855412	0.528831813186257	1	47.3155827149716
ENSRNOG00000007014	4227.31060955614	-0.018116576913647	0.140153013296821	0.0166914288312157	0.897203105028104	1	97.3810563072894
ENSRNOG00000007315	577.152168767719	0.107479937239803	0.20070156709122	0.285983377556008	0.592806049184406	1	60.5848974247054
ENSRNOG00000007345	27.7566128551587	-0.0399134929703609	0.725804258026423	0.00291697418363412	0.956927978237473	1	4.10301178524662
ENSRNOG00000007371	15.5018844231453	-0.506530496657496	0.93725356855638	0.283787267158541	0.594229584076238	1	2.83718900043649
ENSRNOG00000007445	560.280956459961	0.0621619435344189	0.202919294776979	0.0935599996473044	0.759699218926788	1	56.307289393278
ENSRNOG00000007682	2831.41176409518	0.0379011492243817	0.145667219103089	0.0676156877928946	0.794840503803792	1	92.841553906591
ENSRNOG00000007821	24.5933793084485	-0.0318666343737089	0.741872912488056	0.00182393064326192	0.965934700078753	1	4.19030990833697
ENSRNOG00000007851	409.464177095264	0.0342126886658671	0.218269237442233	0.0245644030917447	0.875457365622993	1	49.628982976866
ENSRNOG00000007879	123.059140908332	0.0948705574431242	0.352403567083433	0.0722091759304035	0.788146967739753	1	18.1143605412484
ENSRNOG00000007984	19.7968607877466	0.231818775087295	0.819804537207041	0.0799741966183802	0.777332381764782	1	3.53557398515932
ENSRNOG00000008244	261.458070693522	-0.133718131587525	0.256205769282012	0.272340735606022	0.601765891727045	1	34.2208642514186
ENSRNOG00000008764	132.748479294703	-0.0923178226025018	0.343143123115434	0.0719709784923381	0.788488361359805	1	20.6896551724138
ENSRNOG00000009135	55.0653064496252	0.0531399599315583	0.502994080314565	0.0111496929570443	0.915905987830887	1	9.29725010912265
ENSRNOG00000009281	928.111475700625	0.065931558842316	0.176758926563392	0.138830751580294	0.709446181248898	1	71.7154081187254
ENSRNOG00000009346	102.88375773919	-0.104095067468567	0.377251612886803	0.0761273345782314	0.78261579212466	1	16.7612396333479
ENSRNOG00000009522	25.213079115299	-1.84521692588652	0.75943212010372	5.64358375997239	0.0175193610816096	1	2.4443474465299
ENSRNOG00000009605	28.6542868924602	-0.229143553716055	0.681386150722886	0.113009151281211	0.736743927743296	1	4.71409864687909
ENSRNOG00000009687	45.1740864747604	0.240411009160894	0.559054134620663	0.183061861588538	0.66875502296958	1	7.81318201658664
ENSRNOG00000009746	473.421630781915	-0.202362367117686	0.207784473253485	0.947928286054186	0.33024719545482	1	51.0694020078568
ENSRNOG00000009950	328.149990847049	-0.0250605064426133	0.235557338603033	0.011313723564669	0.915291976996631	1	40.2007856831078
ENSRNOG00000010149	7.42072050591617	-0.780511401179214	1.31295909360642	0.349851755378992	0.554197059744926	1	1.22217372326495
ENSRNOG00000010594	26.9440569294196	0.633698063676298	0.728057070346601	0.747393796443042	0.387302626746787	1	4.97599301615015
ENSRNOG00000010775	25.416109266227	0.280591888464885	0.726530154463554	0.148923485358509	0.699566244110237	1	4.36490615451768
ENSRNOG00000011020	74.7239295132224	0.0999110872834302	0.438953101273272	0.0516586220442861	0.820201878207158	1	13.0510694020079
ENSRNOG00000011094	61.9637288174028	0.0156636106518459	0.475687212793245	0.00108458427474645	0.973727995246685	1	9.99563509384548
ENSRNOG00000011132	1375.9179393327	0.188427884066869	0.174546492004541	1.15736067070436	0.282013587356121	1	78.5683107813182
ENSRNOG00000011382	382.508971352636	-0.0279042996468751	0.227744344514295	0.0149715715233398	0.902615204007484	1	48.7560017459625
ENSRNOG00000011492	71.5478689215046	-0.166386367394747	0.443435195938357	0.140709836816292	0.707576355783014	1	11.4360541248363
ENSRNOG00000011508	883.548495307731	-0.0375369616191884	0.176654221383184	0.045099889633768	0.831820458891917	1	66.7830641641205
ENSRNOG00000011513	29.6423176527696	0.239532182674483	0.689787981965201	0.118345340149386	0.730836076708047	1	4.62680052378874
ENSRNOG00000011661	76.8412608397979	0.0729237327680692	0.430459658106125	0.028686184893715	0.865505646985651	1	13.094718463553
ENSRNOG00000011713	142.770278607248	-0.0533035843947472	0.327685744294706	0.0264613357855126	0.870778736238535	1	23.0467044958533
ENSRNOG00000011895	23.1131197107962	-0.0421195594820988	0.762544145724346	0.00302431051700935	0.956143457683372	1	4.10301178524662
ENSRNOG00000012204	363.623992097516	0.182408911072429	0.228134487648393	0.639135729506393	0.424023935385292	1	46.0934089917067
ENSRNOG00000012209	355.072659296636	-0.0886817376357425	0.2289270501478	0.150008131574573	0.698527587601763	1	44.0419030990834
ENSRNOG00000012358	128.49017616704	-0.132278146691304	0.342637701460045	0.148808083511	0.699677008356625	1	19.3801833260585
ENSRNOG00000012428	12.4478576828123	-0.351395890240831	1.01953396332548	0.11818646624139	0.731009797491724	1	1.48406809253601
ENSRNOG00000012756	62.6183268600956	0.0927950023235226	0.477246423374835	0.0376312532529006	0.846185461474715	1	9.82103884766478
ENSRNOG00000012929	696.964234682671	0.060404012332222	0.190460543325617	0.10032165091188	0.751443981317534	1	65.0807507638586
ENSRNOG00000013320	49.9297706011574	0.349432715147315	0.528162734332847	0.437485330357156	0.508338683131286	1	8.642514185945
ENSRNOG00000013727	5.08746871408852	-0.651731646388517	1.56650327451451	0.172251198366595	0.678118797449685	1	0.829332169358359
ENSRNOG00000013738	343.286686206355	0.0542322290215729	0.240963763870119	0.0503706075982748	0.822419639322797	1	43.692710606722
ENSRNOG00000013894	445.869892093878	0.269930644533131	0.216110588179777	1.55797215404032	0.21196238307444	1	53.5573985159319
ENSRNOG00000013991	114.990267780461	-0.115358158859352	0.370393063550015	0.0963497183143787	0.756254885517407	1	16.542994325622
ENSRNOG00000014201	7.75581742076031	0.248719127186773	1.30381955822711	0.0357461022041079	0.850040778334468	1	1.35312090790048
ENSRNOG00000014654	72.9707261165701	-0.520889117330596	0.451993485381182	1.31611242830827	0.251290941818227	1	11.610650371017
ENSRNOG00000014851	7.46172197642907	-0.911143497208153	1.30355360455706	0.484001438080966	0.486615398366607	1	1.09122653862942
ENSRNOG00000014966	45.2412080813336	0.156021552365854	0.56922843407831	0.0737749642062369	0.785917702232724	1	7.63858577040594
ENSRNOG00000015359	9.49246260122136	-0.325788266284251	1.15807433940451	0.0790117523462293	0.778641146857835	1	1.48406809253601
ENSRNOG00000015426	470.150215109817	-0.00165962848278021	0.208445489784324	6.33945181931495e-05	0.993647256425413	1	50.6329113924051
ENSRNOG00000015491	108.506723902901	0.0333837513196825	0.368817291967725	0.00818962819163005	0.927892623861536	1	17.28502837189
ENSRNOG00000015637	32.7607646507125	-0.232012917291425	0.684180493331787	0.109437779074842	0.740785126313868	1	5.49978175469227
ENSRNOG00000015699	332.466219557688	-0.397571886435197	0.234692824615964	2.86100107508936	0.0907510040196696	1	42.1649934526408
ENSRNOG00000015967	47.7994909294789	0.537113656766082	0.55198500881328	0.934791048377178	0.333621060897087	1	8.24967263203841
ENSRNOG00000016200	61.8974030909691	0.302775287783997	0.483160228033948	0.390854960262264	0.53185034043041	1	11.0432125709297
ENSRNOG00000016417	12.6932186449287	-0.072757861915449	1.03541448568374	0.0048463465934212	0.944499535280936	1	2.26975120034919
ENSRNOG00000016452	48.9551045674066	-0.203489914660738	0.530931200560938	0.146788171012858	0.701623788931788	1	8.51156700130947
ENSRNOG00000016462	64.7630261385034	0.208147887580764	0.470596029631495	0.194806140371448	0.658946252991768	1	11.348756001746
ENSRNOG00000016565	10.9180498970637	0.540835180461845	1.19081746214037	0.181524707428213	0.670066192247946	1	2.22610213880402
ENSRNOG00000016686	57.3856098963498	0.0974218147693776	0.494595064020063	0.038677024720073	0.844089895103894	1	9.95198603230031
ENSRNOG00000017054	9.32657030737562	0.0285428210957556	1.21444055887653	0.000510679920022739	0.981970757119893	1	1.61501527717154
ENSRNOG00000017133	77.7868642142358	-0.00790468404277072	0.428285685985461	0.000340486541759333	0.985278048182286	1	13.0510694020079
ENSRNOG00000017251	111.578685304807	0.00355984767316581	0.364850001181596	9.52143532515493e-05	0.992214538156341	1	18.027062418158
ENSRNOG00000017519	5.691178301938	-0.193033921338265	1.504140792535	0.0161996975130165	0.898720346552293	1	0.960279353993889
ENSRNOG00000017552	41.2632371157299	0.337078229303615	0.58440248113953	0.331884833782919	0.564551331779046	1	7.50763858577041
ENSRNOG00000017758	328.333531184605	0.015337125288561	0.235447994738617	0.00424361112677474	0.948060139928173	1	42.2086425141859
ENSRNOG00000017847	118.933671575605	0.0455027515798272	0.357778646140563	0.0161347859317402	0.898922370958097	1	20.1658664338717
ENSRNOG00000017864	537.725322730736	0.116248842935889	0.202702081166853	0.32832726530571	0.566645718882687	1	57.7913574858141
ENSRNOG00000018260	34.4385122429909	0.147242602947716	0.629869303348902	0.0544946669895516	0.815419034767497	1	5.71802706241816
ENSRNOG00000018342	331.77005018923	0.183359897733497	0.24058432177303	0.578506781045107	0.446898210988345	1	39.9825403753819
ENSRNOG00000018403	155.964541599225	-0.0965006418309741	0.315179458613743	0.0937390154364479	0.759476522640465	1	24.3125272806635
ENSRNOG00000018456	317.129356335338	0.0471759271065112	0.238592959987803	0.0390841649243896	0.843282016103435	1	41.3793103448276
ENSRNOG00000018478	122.5688828028	0.686260305936628	0.36724039704628	3.43908092560188	0.0636711025372951	1	18.507202095155
ENSRNOG00000018676	301.148072679739	0.0792543294728772	0.245761198359344	0.103929851247372	0.747163674438147	1	40.2007856831078
ENSRNOG00000018752	26.7122358037211	-0.112214101332086	0.713150824774651	0.024535147000158	0.875530947645	1	4.19030990833697
ENSRNOG00000018885	138.894096805997	0.0693496008421491	0.330894821459601	0.043913275315802	0.83401504681745	1	21.0824967263204
ENSRNOG00000018936	178.938408480893	-0.121502779954035	0.29758819422222	0.166668036111204	0.683090167083287	1	24.8363160192056
ENSRNOG00000018960	3419.94161002053	-0.150981456209331	0.139599391711191	1.16908769971323	0.279588772956233	1	96.9445656918376
ENSRNOG00000019050	5.98374734628444	0.0596958380331141	1.5020579662421	0.00147235247121102	0.96939168696265	1	1.1348756001746
ENSRNOG00000019217	42.3446647145057	0.114060246992974	0.571826656247977	0.0395266811569215	0.842408884442357	1	4.62680052378874
ENSRNOG00000019290	109.928692766852	-0.212620472321624	0.370642818241508	0.327418801113446	0.567182959001813	1	17.3723264949804
ENSRNOG00000019416	327.122174416167	-0.0523175570394009	0.23633207432343	0.0490089695177076	0.824796800985091	1	41.728502837189
ENSRNOG00000019655	1092.44785581602	0.0818121383359616	0.167452217908604	0.238671561267275	0.625167233779552	1	82.3657791357486
ENSRNOG00000019857	3061.54353797212	-0.177840038742602	0.145831442916979	1.4845488905502	0.223064160199391	1	95.7660410301179
ENSRNOG00000019926	303.725337837421	0.161337997611469	0.243277161253295	0.439694526047887	0.507269931476011	1	38.2365779135749
ENSRNOG00000019934	335.677297006688	-0.0590715632098657	0.233283101279147	0.0641167253930774	0.800103770743381	1	42.3832387603667
ENSRNOG00000019976	23.557735107832	-0.155288396045718	0.749002832949126	0.0429300876190304	0.835856969722468	1	4.01571366215626
ENSRNOG00000020054	8.44063235358218	-0.384855792300445	1.22904748853412	0.0971795225418468	0.755240936064159	1	1.35312090790048
ENSRNOG00000020119	2040.51805167966	-0.0607968738135457	0.148474206408635	0.167643854881682	0.682214333920566	1	86.5997381056307
ENSRNOG00000020139	506.03829730923	0.0615139233174487	0.20513688570977	0.0898255228573106	0.76439908443211	1	55.1724137931034
ENSRNOG00000020272	900.560490968311	0.0789999350697383	0.177163740024846	0.198479874053064	0.655950655799492	1	71.3225665648189
ENSRNOG00000020280	108.009064847105	-0.0343429348887865	0.373864115013241	0.00842558680913896	0.926864098606583	1	17.2413793103448
ENSRNOG00000020452	114.044293370836	0.015921017269109	0.360294488055008	0.00195206591507713	0.964759178493466	1	18.4199039720646
ENSRNOG00000020700	20.5774694643923	0.491140123366046	0.814756391157497	0.360144687652387	0.54842589066946	1	3.97206460061109
ENSRNOG00000020774	80.6367715032738	-0.430529936326408	0.421758920388909	1.03921342074781	0.308004480004816	1	12.832824094282
ENSRNOG00000021144	84.0787929863164	-0.122008680963389	0.420218393899221	0.0839482374844067	0.77201651274075	1	13.8804015713662
ENSRNOG00000021250	28.8831942467196	0.113597667335421	0.68053642462115	0.0278640610603382	0.867428813471286	1	5.01964207769533
ENSRNOG00000021748	410.123113593467	0.0907271227807427	0.218282040368779	0.172738951717115	0.677688998579347	1	51.0694020078568
ENSRNOG00000022166	403.424241113567	-0.0674880525663626	0.227036943328629	0.0879344988277779	0.766819620391003	1	42.9943256219991
ENSRNOG00000022391	18.5115354250907	-0.130040000178452	0.849759099801761	0.0232135772267448	0.878902984330914	1	3.23003055434308
ENSRNOG00000022426	5.20826278335257	-0.0376216578482876	1.57255019898773	0.000532652110386778	0.981587051679302	1	0.916630292448712
ENSRNOG00000022857	45.1180917319453	-0.295000727406048	0.550288328149373	0.286952038494302	0.59218038897926	1	7.55128764731558
ENSRNOG00000022871	96.5272599861855	-0.436842714704968	0.390132585491603	1.24932067453106	0.263682264429768	1	14.7970318638149
ENSRNOG00000023021	517.829674447498	-0.0945022640910849	0.204242354076549	0.213758572027132	0.643837289257665	1	54.0375381929288
ENSRNOG00000023053	325.606354062681	0.0365289948043331	0.242040318399437	0.0226923960747314	0.880259741401527	1	42.1213443910956
ENSRNOG00000023065	162.430160509996	0.0277540886401767	0.309950593538348	0.00801413811144869	0.928667293885696	1	25.3601047577477
ENSRNOG00000023383	193.116088515722	0.328545248396993	0.290030081351775	1.28096623657969	0.257719457241029	1	27.9353993889131
ENSRNOG00000023431	38.74118307539	0.230109714612303	0.60141232017063	0.145246221154373	0.703120275266024	1	6.7656045395024
ENSRNOG00000023721	9.30031237407255	1.07724779123887	1.20847945951852	0.771536627864482	0.379742103602856	1	1.70231340026189
ENSRNOG00000024250	175.223512155701	0.0166179556662422	0.300268524495115	0.00306113971971911	0.955877500150115	1	23.7450894805762
ENSRNOG00000024506	5.90970766517841	0.282625092311012	1.53705268597339	0.0281893727282885	0.866664380286732	1	1.17852466171977
ENSRNOG00000024567	40.8715454059528	0.257712577575441	0.579261691992398	0.197812491786262	0.656492363678904	1	7.37669140113488
ENSRNOG00000024801	213.548490508699	-0.0169435703860364	0.277661298140774	0.00372387354761372	0.95134045451398	1	31.4273243125273
ENSRNOG00000025261	41.3955548460262	0.0693730169585966	0.574929230083142	0.0145639935791841	0.90394341403134	1	6.41641204714099
ENSRNOG00000025388	64.9930711291248	0.0923272697796479	0.466718225506406	0.0391124434025798	0.843226066494163	1	11.3051069402008
ENSRNOG00000025463	248.104350820266	0.228777474464495	0.264870680553409	0.745103214970051	0.388031024308572	1	33.7843736359668
ENSRNOG00000025644	22.0567941533746	-0.197010178731969	0.776890454340403	0.0642748021595807	0.799862732986358	1	3.97206460061109
ENSRNOG00000025730	176.927372984369	0.428260678791647	0.301950401212616	2.00504658417556	0.156776477913872	1	24.8363160192056
ENSRNOG00000025909	51.5862797655122	-0.294062404643084	0.517786792526041	0.32214639181916	0.570320588361388	1	8.94805761676124
ENSRNOG00000025910	26.7144834586122	-0.0684315483056598	0.716167787622061	0.00900128340910911	0.924414039593173	1	4.80139676996945
ENSRNOG00000026044	10.8962046146587	0.288070813228484	1.10363811418256	0.0680417509893871	0.794209620521045	1	1.52771715408119
ENSRNOG00000026267	148.065909716936	-0.133056732470947	0.326764738927712	0.165433823186021	0.684202213304766	1	21.6062854648625
ENSRNOG00000026336	7.34226137154853	3.03685111980059	1.6320897339758	3.23724204889032	0.0719817144891357	1	1.26582278481013
ENSRNOG00000026569	145.617506496773	0.0358150823606516	0.324196664930416	0.012205957691755	0.912028253600699	1	20.99519860323
ENSRNOG00000026600	7.1310652330088	0.327519027048935	1.41521971182948	0.050301471409778	0.822539519029676	1	1.26582278481013
ENSRNOG00000026704	144.500311817915	-0.0519793318535821	0.332901532065973	0.0243084484814204	0.876102647386578	1	22.3483195111305
ENSRNOG00000026807	37.4203403677442	-0.106478300469987	0.611849599080474	0.0301428605990424	0.862166475590463	1	6.24181580096028
ENSRNOG00000026982	21.7400011768528	-0.766034169186822	0.78998838539907	0.917875680585833	0.33803336805849	1	3.79746835443038
ENSRNOG00000027040	40.9376849991488	-0.0780492426925473	0.578612018236574	0.0181559814738854	0.892814177982748	1	6.94020078568311
ENSRNOG00000027233	689.219545454264	-0.0434544891524733	0.186165772520976	0.0544841462300312	0.815436531981218	1	45.0458315146224
ENSRNOG00000027520	110.894120908521	-0.0868650431738604	0.371665351086321	0.0542513149501929	0.815824213630296	1	13.4439109559144
ENSRNOG00000027542	81.3805279231783	0.491627845567442	0.440030762009255	1.23011470734674	0.267384731384856	1	8.90440855521606
ENSRNOG00000027596	2863.05078295617	-0.0890226524924707	0.142001272424876	0.392956726653445	0.530749300982598	1	96.1152335224793
ENSRNOG00000027623	742.971152671205	0.309854639396238	0.196485555008002	2.46769638472534	0.116208128395723	1	64.8188563945875
ENSRNOG00000027694	5.81062231236428	0.945511467502994	1.52016864053071	0.364100313168322	0.546237798260007	1	1.1348756001746
ENSRNOG00000027979	6.32950763872389	-0.538594213222187	1.41447877225695	0.141899889641909	0.706399522751628	1	0.960279353993889
ENSRNOG00000028189	14.4230847793873	-0.582050805258191	0.954990210572047	0.36880106507807	0.543658516729075	1	2.05150589262331
ENSRNOG00000028582	17.5889535133239	0.0539939428618636	0.869940891684965	0.00381226372033794	0.950767072708913	1	2.83718900043649
ENSRNOG00000028585	36.3677337268402	0.45593044691501	0.622292981546523	0.533272105846084	0.465234437582839	1	6.67830641641205
ENSRNOG00000028628	112.190720626962	0.0597720709690928	0.365737428230281	0.0266287922760995	0.870374107686445	1	17.7651680488869
ENSRNOG00000028677	142.097632733844	-0.310487856565662	0.32772677325102	0.895790636285369	0.343912909415491	1	21.9118288956787
ENSRNOG00000028747	5.08162334546839	-0.199689565448414	1.59307503213835	0.0142658674280831	0.904926925801584	1	0.872981230903536
ENSRNOG00000028822	129.966690891475	0.380894986634145	0.352339119094484	1.15939214332247	0.281591640224569	1	21.737232649498
ENSRNOG00000028899	9.64742272534976	-0.0199156822963999	1.15011149372558	0.00029996110318109	0.986181820781247	1	1.44041903099083
ENSRNOG00000029004	9.407583201373	-0.403633705907209	1.20178932013238	0.106916743847545	0.743682059816605	1	1.70231340026189
ENSRNOG00000029244	5.20592267748638	0.783628737215578	1.61246515411969	0.215015719549061	0.64286421966495	1	1.04757747708424
ENSRNOG00000029418	84.9741188841005	-0.0194736949367157	0.428444047507312	0.00204269292615322	0.963950954582577	1	14.3605412483632
ENSRNOG00000029470	50.7105722134043	0.138556289330871	0.537262921455743	0.0654396089487932	0.79809626466866	1	9.12265386294195
ENSRNOG00000029582	202.060193649486	-0.102183368228686	0.283072123889986	0.130295637553026	0.718125708540958	1	27.3679615888258
ENSRNOG00000029588	29.9081365258367	0.169087658476857	0.67782304295353	0.0617513208795586	0.80374901634316	1	5.49978175469227
ENSRNOG00000029663	18524.0633991669	0.0355144270317797	0.130922499705191	0.0735176476880071	0.786282296915123	1	99.7817546922741
ENSRNOG00000029876	1826.6433030868	-0.0647952552376053	0.159755175797931	0.163965987288186	0.68553106945873	1	87.5600174596246
ENSRNOG00000030204	7.92084943116916	-0.0796859505353853	1.2856636265638	0.00370607774699749	0.951456717969585	1	1.44041903099083
ENSRNOG00000030443	80.4207063411085	0.504170896539278	0.424044562007289	1.41025833252901	0.235013513310388	1	13.094718463553
ENSRNOG00000030475	40.4379546296094	0.00725042428841978	0.580373721079424	0.000155975149745302	0.990035477838887	1	6.7656045395024
ENSRNOG00000030579	8.52806428177257	0.436604196034547	1.26314511149056	0.117786081137435	0.731448178781638	1	1.61501527717154
ENSRNOG00000030622	229.907361420942	0.380183250715233	0.273356873233539	1.92672557075611	0.165117129538775	1	23.7887385421213
ENSRNOG00000030738	21.2706462128475	0.354621364471778	0.792360261910456	0.199451272442609	0.655164128100659	1	3.84111741597556
ENSRNOG00000030759	1169.76211071391	-0.210286044924474	0.170353691144366	1.5183131302209	0.217874945504819	1	60.5412483631602
ENSRNOG00000031167	42.2635966821499	0.51002278203031	0.579345350910912	0.765789993767502	0.381522610722473	1	7.07114797031864
ENSRNOG00000031178	7.06785723699384	0.377956188780498	1.34327167398655	0.0787432039263862	0.779007861539707	1	1.26582278481013
ENSRNOG00000031222	3576.54439037967	0.0722821796240143	0.144339489725668	0.250302173212248	0.616862388350973	1	97.3810563072894
ENSRNOG00000031595	13.9438869460317	0.333701081872256	0.977835162651882	0.116137510801838	0.733262025234644	1	2.66259275425578
ENSRNOG00000031607	32.700914328118	0.531235966869742	0.649627355980408	0.666837322255265	0.41415643826367	1	6.02357049323439
ENSRNOG00000031638	21.4026400126632	0.0887358458960668	0.798099900054316	0.0121258424201898	0.912316266576566	1	3.92841553906591
ENSRNOG00000031859	93.3887730225732	0.671945456291345	0.408981542353345	2.66209596195769	0.102765238060799	1	15.5390659100829
ENSRNOG00000031951	87.8102243469621	-0.575037036498123	0.430150295004026	1.75760556158333	0.184923457031018	1	13.6621562636403
ENSRNOG00000032009	23.8367257718563	-0.214744305731266	0.763237618220295	0.0783205606554063	0.779586368320935	1	4.10301178524662
ENSRNOG00000032042	37.1096615519645	-0.285638557552322	0.604378130150442	0.222585332785982	0.637077045952223	1	6.41641204714099
ENSRNOG00000032195	36.6433857744738	-0.35228847684228	0.627918254554093	0.307141195995793	0.579439782953284	1	6.06721955477957
ENSRNOG00000032224	8.87359432599422	1.02642692164291	1.25397283177767	0.628633960754627	0.42785682917897	1	1.57136621562636
ENSRNOG00000032693	4.81786599405475	0.325721356045522	1.63171423626853	0.0373041544438806	0.8468471072464	1	0.916630292448712
ENSRNOG00000032729	185.725099991474	0.0666409507289648	0.302669433921577	0.0483092336310804	0.826031891768022	1	28.633784373636
ENSRNOG00000032922	5004.44938879029	0.121007514430656	0.140010004179877	0.745627748247188	0.387864052009628	1	98.4286337843736
ENSRNOG00000033176	233.103244630703	-0.129005343208306	0.268423649783442	0.230909805654228	0.630850040411828	1	32.2566564818856
ENSRNOG00000033256	12.4274824307459	0.751205149180549	1.03073589775389	0.529386825252235	0.466864764983788	1	2.26975120034919
ENSRNOG00000033346	28.2729168040559	0.0491939280433704	0.692990644223334	0.00502028955902389	0.94351395262885	1	5.23788738542121
ENSRNOG00000033429	86.8189651496721	-0.591199228199876	0.415917541947679	1.99224631778382	0.158106205145008	1	14.0986468790921
ENSRNOG00000033449	10.0090078217148	-1.01747323391915	1.14203211757952	0.783233585677014	0.37615401520271	1	1.74596246180707
ENSRNOG00000033583	114.446649689496	0.0101404231158231	0.359854677429307	0.000794163046577978	0.977517871873234	1	17.8088171104321
ENSRNOG00000033654	45.8045903488693	0.216652337959929	0.557928955798685	0.149055485444034	0.699439609089899	1	8.03142732431253
ENSRNOG00000033729	88.2169491042334	0.145828541830949	0.407191914503614	0.128270903529717	0.720231604980435	1	14.7533828022698
ENSRNOG00000033776	36.8210348699898	0.272749217041606	0.611924729089823	0.197353566290811	0.656865504622922	1	6.24181580096028
ENSRNOG00000033981	7.02852975579923	-0.825757093316122	1.38202826263699	0.334400517655812	0.563079321108301	1	0.960279353993889
ENSRNOG00000033993	7.90403458021517	0.292546620254941	1.27353794447686	0.0526629318540124	0.818492711648311	1	1.48406809253601
ENSRNOG00000034107	41.0066005665411	-0.158870268588422	0.589735157916431	0.0718887800592363	0.788606311804563	1	7.15844609340899
ENSRNOG00000034116	156.581115114854	-0.129962032416592	0.322992522647314	0.160666084859628	0.688544007751027	1	23.0030554343082
ENSRNOG00000034198	35.7947578952016	-0.582887340885568	0.6136646392963	0.898614513288926	0.343153482869168	1	5.54343081623745
ENSRNOG00000036686	134.613492239282	-0.0691915534699979	0.339790752027552	0.0414286199370295	0.838712814882152	1	21.3007420340463
ENSRNOG00000036888	5.50429977783643	-0.524166023908426	1.50680297717991	0.119945369736843	0.729093748008898	1	0.916630292448712
ENSRNOG00000037402	19.9973728305288	-0.171327493676028	0.809774506180699	0.0447474990562426	0.83246900734198	1	3.40462680052379
ENSRNOG00000037476	55.1839092336443	0.00735278047456237	0.500863697807013	0.000215492309447285	0.988287749522017	1	8.24967263203841
ENSRNOG00000037621	14.1367045210161	0.614724536146655	0.98092569990809	0.384931699246923	0.534975620600447	1	2.09515495416849
ENSRNOG00000037658	175.758677211346	-0.0189359732149216	0.300075100147553	0.00398241711702951	0.949681781806716	1	24.9236141422959
ENSRNOG00000037661	6.62324183995807	0.972003891662433	1.45660216967937	0.420651410847817	0.516612181785911	1	1.3094718463553
ENSRNOG00000037911	9.83372758387844	-1.17943076296216	1.14983836399522	1.03414648153075	0.30918676419972	1	1.57136621562636
ENSRNOG00000037919	363.190326168788	0.138123000496001	0.235495561284176	0.34224342734877	0.558537126763138	1	43.212570929725
ENSRNOG00000038299	5.86394332404882	0.0908893372096821	1.46056163831359	0.00386750644094747	0.950412099965719	1	1.04757747708424
ENSRNOG00000038686	127.89536474778	-0.0841474957337763	0.349765529262921	0.0574977561800907	0.810495465020005	1	18.4635530336098
ENSRNOG00000038738	144.749786128554	-0.274119405428516	0.333908132088396	0.671175596608933	0.412642040612734	1	21.9554779572239
ENSRNOG00000038766	36.9025002267715	-0.0864091270496189	0.607691830256852	0.0201801711658867	0.887035038502249	1	6.37276298559581
ENSRNOG00000038987	172.268089983429	0.15301478416862	0.3091148990471	0.244392150866801	0.621051714314812	1	25.3601047577477
ENSRNOG00000039323	6.79663566600027	1.05160299308658	1.39747463486561	0.559438024710605	0.45448675958543	1	1.09122653862942
ENSRNOG00000039350	16.6325557664114	0.585496300664139	0.903526082615344	0.412745878495645	0.52057908592651	1	3.05543430816237
ENSRNOG00000039504	28.6269923345732	-0.546526315923593	0.757792834639304	0.472457293611811	0.491858865430198	1	4.71409864687909
ENSRNOG00000039544	79.3658864655094	0.0965801968016371	0.426353608993501	0.0511762234576167	0.821029052493776	1	12.6582278481013
ENSRNOG00000039576	13.48574953832	-0.122747168059624	0.987258522598611	0.0151954254396216	0.901893512823557	1	2.40069838498472
ENSRNOG00000039587	352.599618752569	-0.0019082200925394	0.230840508784798	6.82584710318679e-05	0.993408057677038	1	46.0934089917067
ENSRNOG00000039759	18.9080836877472	0.29753158669013	0.841276770482966	0.124755516034448	0.72393290898381	1	3.49192492361414
ENSRNOG00000039861	151.948287106526	-0.240569545200741	0.321693038553807	0.558442944060026	0.454888285188683	1	24.0942819729376
ENSRNOG00000039876	33.2476293340332	0.275233566444781	0.662222401919414	0.168617258461637	0.681343628790626	1	6.24181580096028
ENSRNOG00000042308	45.3162446118316	-0.146115817235981	0.551337879345376	0.0702098292894249	0.79103151371691	1	7.94412920122217
ENSRNOG00000042340	1023.72735573298	-0.0802790755145065	0.175998027529397	0.207634785783405	0.648627584559849	1	78.4810126582278
ENSRNOG00000042421	64.7356569553834	-0.0689028787112213	0.467431264343675	0.0217312547192137	0.882804272511996	1	11.610650371017
ENSRNOG00000042492	460.128431160438	-0.0891915556075164	0.211460992326767	0.177659068534062	0.673392766453914	1	51.2003491924924
ENSRNOG00000043197	82.0950577160622	0.177850474411227	0.417878866702532	0.181152612624956	0.670384568997331	1	14.0113487560017
ENSRNOG00000043295	22.8345815095562	-0.619290589441572	0.767009477996764	0.646809549592604	0.421255663602727	1	3.88476647752073
ENSRNOG00000043390	2603.3349468811	-0.0633215394649598	0.14484014571452	0.191027390807832	0.662062901228351	1	93.8018332605849
ENSRNOG00000045541	12.2615528242836	0.528067599528385	1.03353108119454	0.260285175330708	0.609924303223565	1	2.18245307725884
ENSRNOG00000045570	150.149580831351	-0.277625697961692	0.320452974733795	0.748793395727809	0.386858517895586	1	21.6935835879529
ENSRNOG00000045615	59.536060861115	0.159176442242729	0.491665001384566	0.104392835524731	0.746620417899857	1	10.7376691401135
ENSRNOG00000045819	42.613767162912	-0.249903335860002	0.59311376756699	0.173916036888336	0.676654696632014	1	7.50763858577041
ENSRNOG00000045854	644.613203626518	-0.116723577273463	0.193964826125468	0.361649869692741	0.547591364913798	1	61.9380183326058
ENSRNOG00000046155	9.14723866173828	1.05267583255321	1.28343511859206	0.580111069236452	0.446268788632642	1	1.61501527717154
ENSRNOG00000046353	18.9816323621646	0.205038117811558	0.84245871778366	0.0590990669829203	0.807925609847701	1	3.40462680052379
ENSRNOG00000046538	5.51526926017029	-0.572530721594192	1.50745659765716	0.143739472873293	0.704591411870196	1	0.872981230903536
ENSRNOG00000046662	340.722403168047	-0.0363264407160292	0.234924628291849	0.0238684612795979	0.877220075254468	1	42.4268878219118
ENSRNOG00000046862	27.4191580087064	0.303368381317078	0.718658925174502	0.174142629640297	0.676456062037599	1	4.53950240069839
ENSRNOG00000047115	859.717184449408	0.163231738126302	0.177175778321929	0.84785282929181	0.357160472410456	1	70.3186381492798
ENSRNOG00000047145	26.8595565984102	-0.111822116128307	0.704588728410162	0.0251751264777766	0.873931463424614	1	4.67044958533392
ENSRNOG00000047605	75.9088672730697	0.394697470638244	0.476120263688203	0.657348893588782	0.417497446625141	1	9.69009166302924
ENSRNOG00000047876	22.1923317598485	0.252548057961502	0.786835053563053	0.100715039099153	0.750973240717048	1	3.92841553906591
ENSRNOG00000047931	396.194532122703	0.0796156739566068	0.222702312954454	0.127809929485871	0.7207136743834	1	47.8393714535137
ENSRNOG00000048025	316.15375908678	-0.0134859369485651	0.239407555402218	0.00317062732244011	0.955096187971374	1	39.6769969445657
ENSRNOG00000048230	6.29075382310217	-0.165422773815263	1.41448154389909	0.0135939717130107	0.907182435330633	1	1.09122653862942
ENSRNOG00000048258	256.710263258217	0.0776073284907128	0.261303964966942	0.088133820109519	0.76656315909946	1	33.1732867743344
ENSRNOG00000048606	55.2506419792877	0.48386017339276	0.505188484381564	0.915143468696563	0.33875337824729	1	10.126582278481
ENSRNOG00000048933	59.8517462816831	0.359296176271776	0.488893600576907	0.538020540834154	0.463254238175399	1	9.69009166302924
ENSRNOG00000049075	9.11379386178032	0.077644118818111	1.21969986444786	0.00385579854778584	0.950487117675192	1	1.61501527717154
ENSRNOG00000049259	81.6620779179082	0.301905146080718	0.420111981101425	0.516162633931266	0.472483199317118	1	13.5312090790048
ENSRNOG00000049446	97.6120003419589	0.0534553262249025	0.390873419023919	0.0186702761073363	0.891315975120112	1	13.0074203404627
ENSRNOG00000049579	22.0895453162589	-1.3183423726901	0.786294583006674	2.76502621938666	0.0963451083204489	1	2.18245307725884
ENSRNOG00000049849	32.8128734008021	-0.288088593657494	0.642872251902111	0.200615712356552	0.654224319106456	1	5.84897424705369
ENSRNOG00000049908	146.952960515461	0.0299929597727449	0.324666995982143	0.00851816509194947	0.926464529982433	1	23.0030554343082
ENSRNOG00000049912	20.3750888355579	-0.125196676906517	0.803177335631607	0.0242939226309211	0.876139372316406	1	3.71017023134003
ENSRNOG00000049931	27.3841575297984	-0.674552713537177	0.697318287482532	0.930256272123117	0.334796341783741	1	4.58315146224356
ENSRNOG00000050034	9.33232322502073	0.402098029991801	1.18222229845185	0.115526880984572	0.73393751876599	1	1.78961152335225
ENSRNOG00000050051	22.3224764604866	0.356916112625765	0.776721587043226	0.209520299817466	0.647143648108036	1	4.23395896988215
ENSRNOG00000050318	50.7506387752473	-0.174536160314313	0.527962353993602	0.108320327575253	0.742064582249406	1	8.77346137058053
ENSRNOG00000050348	148.193075715686	-0.0254682249185725	0.322806391616097	0.0062169937069072	0.937153591957951	1	22.7848101265823
ENSRNOG00000050554	7.49592534390994	0.159533778915187	1.3426120044765	0.0141137019693396	0.905432935155867	1	1.44041903099083
ENSRNOG00000050741	20.3166437101597	0.053101483658038	0.805364379632745	0.00434567748732917	0.947440122049885	1	3.7538192928852
ENSRNOG00000051152	146.27940045155	-0.0737367180434672	0.328483326431783	0.050160730376227	0.822783826652992	1	21.4316892186818
ENSRNOG00000051170	1851.85943236251	-0.0993889629571713	0.152099149233867	0.426647787686719	0.513638428795054	1	92.3614142295941
ENSRNOG00000051237	16.9742744431406	0.00471476315841623	0.894361384310474	2.7088673920872e-05	0.995847286464271	1	2.79353993889131
ENSRNOG00000051365	7.23252923559336	1.12979740395496	1.38668170527703	0.627708276346372	0.428197181293061	1	1.04757747708424
ENSRNOG00000051408	47.2274500065103	0.0260295218594442	0.542469547432133	0.00228899557800588	0.961841009174515	1	7.63858577040594
ENSRNOG00000051606	115.47423694793	0.0338256145698453	0.359833806002153	0.00883874795914608	0.925097546537137	1	18.2016586643387
ENSRNOG00000051836	50.7011016105294	-0.18334651608687	0.520301997241303	0.12412499440245	0.724602960402847	1	7.76953295504147
ENSRNOG00000051885	29.4768141225467	1.09952169900097	0.697368250318191	2.44017794080776	0.118262809653615	1	5.6307289393278
ENSRNOG00000051948	111.26151695331	0.252297871098378	0.370436094952402	0.461321074069375	0.497007213859329	1	16.8921868179834
ENSRNOG00000052022	39.0628945455134	-0.0599527840991005	0.591545115945482	0.0102345228907588	0.919418830130175	1	6.63465735486687
ENSRNOG00000052134	14.1456939092931	0.244441951576183	0.967428178837938	0.0638478329252408	0.800514509349106	1	2.70624181580096
ENSRNOG00000052572	307.508105464835	-0.14842853286312	0.24678945622283	0.360129305308597	0.548434431418386	1	30.3360977738979
ENSRNOG00000053172	84.9564725015231	0.398695425373884	0.4141464291955	0.926125691217784	0.335871689527364	1	14.8406809253601
ENSRNOG00000053456	104.829663079114	-0.122847395246115	0.376326773368541	0.106327773555016	0.744364284191541	1	17.3723264949804
ENSRNOG00000053813	43.7034450693164	0.243653801451256	0.578211010391671	0.174468570824253	0.676170603059004	1	7.85683107813182
ENSRNOG00000054017	56.5239510130903	-0.0631091005470764	0.496342390570273	0.016127829140224	0.898944047070902	1	8.68616324749018
ENSRNOG00000054151	288.315097944328	0.0227340022610378	0.246692232098106	0.00849128632525264	0.926580312398107	1	37.8437363596683
ENSRNOG00000054475	17.3701180453449	-1.08009361496542	0.930492284463266	1.21692960682586	0.269964060611384	1	2.26975120034919
ENSRNOG00000055292	40.8506143140555	-0.203866779949735	0.575736831619194	0.125315671165026	0.723339231311008	1	6.85290266259275
ENSRNOG00000055485	44.8960380489213	-0.225891007096283	0.582773960328798	0.146346464613007	0.702051547418749	1	7.900480139677
ENSRNOG00000055496	89.6516207019031	0.29046497991624	0.403019858193228	0.518811253719988	0.471349208246964	1	14.8843299869053
ENSRNOG00000055531	239.586911372185	0.0970071116556058	0.269062732074179	0.129838016247717	0.718600048333824	1	33.0423395896988
ENSRNOG00000055562	253.680862114274	-0.00901919375030579	0.265564961008071	0.00115195003664326	0.97292468559753	1	36.0104757747708
ENSRNOG00000055608	76.6062778687005	0.101975122246444	0.430594867907205	0.0560912943737932	0.812784016283149	1	12.7018769096464
ENSRNOG00000055648	65.2328169708388	0.0825927868319871	0.466243095255133	0.0313626705670274	0.859433699325841	1	11.3924050632911
ENSRNOG00000055661	8.54133655735611	-1.04107471801599	1.22428748657328	0.715149888529378	0.397739456721537	1	1.44041903099083
ENSRNOG00000055721	47.8633180346414	-0.420659904781416	0.541566292710489	0.599112253753983	0.43891694208256	1	6.46006110868616
ENSRNOG00000055756	63.464326354505	-0.31556159530769	0.468660334779492	0.452775853765477	0.501019684890728	1	10.3011785246617
ENSRNOG00000056011	46.7031717743149	0.0648416843712697	0.542778868064395	0.014252434727279	0.904971484269416	1	8.03142732431253
ENSRNOG00000056017	68.210752300503	-0.278399793083658	0.473892335208758	0.33964612508435	0.560033556463491	1	10.9122653862942
ENSRNOG00000056036	32.099737781736	-0.152751618461736	0.648942692282174	0.0553570819107065	0.81399075163437	1	5.32518550851157
ENSRNOG00000056135	26.1129388667696	-0.341994709146472	0.735674199472204	0.209617535130139	0.647067341291231	1	4.10301178524662
ENSRNOG00000056174	637.022816577267	0.0514587768789836	0.191065919324856	0.0724895522082818	0.787745894466913	1	63.465735486687
ENSRNOG00000056435	149.931152382582	-0.0866596768374709	0.32292716399588	0.0718427543996825	0.788672387783506	1	23.6141422959406
ENSRNOG00000056487	1127.54473587496	0.145236813948649	0.16975412634495	0.730315933806104	0.392780801220357	1	67.0013094718464
ENSRNOG00000056545	48.6608161874741	-0.111778280062592	0.554347620735931	0.0398693961748755	0.841736156610215	1	8.24967263203841
ENSRNOG00000056728	270.556093658447	-0.189102355176867	0.25488689878582	0.549983360200457	0.458324493225117	1	37.8437363596683
ENSRNOG00000056765	175.839514194041	0.119096422133868	0.308951996422055	0.147999684566798	0.700454307378608	1	26.2767350501964
ENSRNOG00000057147	37.3373112983612	-0.0253129253037409	0.601768494465918	0.00176891552164449	0.966452081091378	1	6.67830641641205
ENSRNOG00000057159	10.068480306758	-0.474761038986055	1.16460569754362	0.154624078919923	0.694155017264778	1	1.70231340026189
ENSRNOG00000057706	322.454966757422	0.0853448917562291	0.236860751324591	0.129810104014759	0.718629010838544	1	40.7245744216499
ENSRNOG00000057753	9.44692850830957	-1.40759884856522	1.17590153935488	1.40646581229323	0.235643975621573	1	1.35312090790048
ENSRNOG00000057814	17.0345508419745	0.408192861099687	0.884102978768043	0.213029083891382	0.644403528122169	1	3.09908336970755
ENSRNOG00000057843	64.5969380166361	-0.369235470818084	0.473288600335083	0.605410944771496	0.436520921198041	1	10.7813182016587
ENSRNOG00000057874	24.9553078221686	0.497044121852092	0.742516334730458	0.443516413953319	0.505430096963002	1	4.58315146224356
ENSRNOG00000058030	31.8290152510822	-0.0895391139197299	0.67161327704216	0.0171884176565698	0.89569255772914	1	5.71802706241816
ENSRNOG00000058249	86.7129026740234	0.3376183450967	0.413178729181936	0.665829557189475	0.414509402856852	1	14.3605412483632
ENSRNOG00000058545	44.2577001513324	0.485683721429695	0.597021403951573	0.630609988797733	0.42713165427906	1	7.900480139677
ENSRNOG00000058882	29.5375620411946	0.544627854303316	0.677799455262335	0.643585187120031	0.422415522967653	1	5.28153644696639
ENSRNOG00000058912	25.5451714688617	0.504141031054139	0.732988835986326	0.470238780516532	0.492877338857971	1	4.75774770842427
ENSRNOG00000059160	21.5200212701483	-0.0788040984372236	0.805787478158009	0.00926791841722263	0.923306114168733	1	3.7538192928852
ENSRNOG00000059276	23.2512649839706	0.206763265696105	0.772675549042769	0.0699161420199914	0.791458916290604	1	4.27760803142732
ENSRNOG00000059381	39.8348916714333	-0.555361802685066	0.582941314689549	0.903569052777545	0.34182651618711	1	6.59100829332169
ENSRNOG00000059428	7.64383762991395	-0.747801565259998	1.29095793087379	0.33117349307944	0.564968908512339	1	1.22217372326495
ENSRNOG00000059492	146.360101669733	-0.0347820871938503	0.323211501633641	0.0115804746233152	0.914302990829829	1	21.0388476647752
ENSRNOG00000059593	96.9122362518149	-0.222367201232897	0.388145610683235	0.32800444599998	0.566836511943428	1	15.9755565255347
ENSRNOG00000059827	187.382208680795	-0.161718331249713	0.29241038864541	0.305710584102357	0.580324348455232	1	27.0624181580096
ENSRNOG00000060063	24.6542018523295	-0.0500870131253551	0.743804997069897	0.00450149097568797	0.946507545938091	1	4.40855521606285
ENSRNOG00000060262	39.706801690085	-0.109669028933899	0.585944215195921	0.034974321474305	0.851649477422998	1	6.67830641641205
ENSRNOG00000060486	13.0861318812397	0.512694261293002	1.00545991980729	0.257571217676766	0.611793692288499	1	2.26975120034919
ENSRNOG00000060580	92.2281333902895	0.0963079208244888	0.402330092293209	0.057180779856445	0.811008633750136	1	15.5827149716281
ENSRNOG00000060617	785.293594989835	-0.0921996466223358	0.179637744749141	0.26333864893828	0.60783568043976	1	66.6521169794849
ENSRNOG00000060793	112.99993414514	-0.122282403211572	0.370597265796238	0.10796437264537	0.742473677579175	1	17.8961152335225
ENSRNOG00000060846	31.7125786943577	0.00223563629536521	0.653372848296352	1.16034529646925e-05	0.9972821039362	1	5.36883457005674
ENSRNOG00000060869	90.1104789346763	-0.165769343963161	0.399703258661326	0.171828595081465	0.678491764487376	1	14.1422959406373
ENSRNOG00000060879	46.2027396367436	0.906453244201991	0.560015773446272	2.59362332686596	0.107294632278006	1	7.37669140113488
ENSRNOG00000060936	33.7679032631348	0.185858553412705	0.635186047737072	0.085622568426345	0.769817713830355	1	6.15451767786993
ENSRNOG00000060956	161.774489664083	0.294134789341666	0.321445722093246	0.830783920973388	0.362045948009217	1	24.8363160192056
ENSRNOG00000061102	136.672747717207	-0.0704413872982065	0.334435894043866	0.0442987510752104	0.833298768498438	1	21.475338280227
ENSRNOG00000061262	1021.92784931755	0.0202633138804214	0.172730509596031	0.0137329093069596	0.906711475092716	1	76.9532955041467
ENSRNOG00000061304	380.031409913685	0.0555059829344875	0.232346267047053	0.0567712046269335	0.811673947271335	1	44.8275862068966
ENSRNOG00000061508	934.686423052722	-0.0857711486645347	0.178943165378176	0.228995399146186	0.632269727366393	1	71.2352684417285
ENSRNOG00000061530	35.0909550817676	0.0669681028329619	0.623440024987621	0.0115320545364241	0.91448164687715	1	6.1981667394151
ENSRNOG00000061607	229.884455101928	0.103269351725476	0.271138239991813	0.145043395549507	0.703317796744216	1	34.3081623745089
ENSRNOG00000061989	20.3460468944073	0.00620756977066851	0.803693214263022	5.96396233731866e-05	0.993838262528145	1	3.44827586206897
ENSRNOG00000062316	1108.79490661893	-0.256999132541829	0.166864914079128	2.36898049699381	0.12376785733537	1	63.465735486687
ENSRNOG00000062326	11.8899497487089	0.0581686815393804	1.04932878265452	0.0030632024848174	0.955862651732362	1	2.22610213880402
ENSRNOG00000062328	8.34343341256218	0.306549521040825	1.23745635445895	0.0613170726411845	0.804426234489373	1	1.48406809253601
ENSRNOG00000062360	9.83016718276602	0.0352218354587923	1.14292821907686	0.000946707796980917	0.975454068506946	1	1.70231340026189
ENSRNOG00000062369	127.665181959916	0.0053272967868138	0.348977871529284	0.000231563579099259	0.987858889064286	1	19.7730248799651
ENSRNOG00000062376	12.6205290226604	-0.718009607877605	1.06380276795657	0.447078834422825	0.503725443567995	1	2.40069838498472
ENSRNOG00000062384	5.72282914107684	-0.46858627608949	1.4989402721147	0.0932722835595605	0.76005762745011	1	1.00392841553907
ENSRNOG00000062387	218.394159893071	-0.071589326054258	0.274250885914433	0.0681374884462258	0.794068149967359	1	29.5940637276299
ENSRNOG00000062404	112.41904329227	0.101952666243491	0.380003657006475	0.0708763366289986	0.790065082791311	1	18.5508511567001
ENSRNOG00000062419	7.53005408615776	-0.761986874563221	1.38852495615881	0.235927238510389	0.627163278003705	1	1.39676996944566
ENSRNOG00000062437	69.9780306552418	0.135062948172869	0.453688045743107	0.0884738251732067	0.766126411043285	1	12.7018769096464
ENSRNOG00000062438	116.26577902558	0.078367585436056	0.358233556054375	0.047799847082274	0.826936909292254	1	18.2889567874291
ENSRNOG00000062442	7.5808047437583	0.0127748709589581	1.31251601381717	8.94653974761184e-05	0.992453229664435	1	1.44041903099083
ENSRNOG00000062445	27.9391711793373	-0.180116911733357	0.691653868231953	0.0677478825396705	0.794644532942284	1	4.75774770842427
ENSRNOG00000062454	1325.74840524187	-0.233110112859447	0.162072988751006	2.06450992674435	0.150763388435254	1	73.1121780881711
ENSRNOG00000062455	22.2461064656051	-0.0557915061537933	0.781918462099181	0.00502342179385806	0.943496363602866	1	3.66652116979485
ENSRNOG00000062466	16.6045204667435	-0.924328768515329	0.891054746260181	1.06570036119611	0.301918655923238	1	2.70624181580096
ENSRNOG00000062467	48.8390843921377	-0.287751832269176	0.545741357537624	0.27370032318084	0.600860296026346	1	8.03142732431253
ENSRNOG00000062478	37.6051200575758	-0.287438549438635	0.61739616464498	0.212541565799416	0.644782602388275	1	6.24181580096028
ENSRNOG00000062480	13.5535826077089	0.130129960438312	0.985870921605491	0.0174279153776382	0.8949725616574	1	2.48799650807508
ENSRNOG00000062505	23.8780333471078	0.420438382911109	0.750603034992088	0.313438807521738	0.575577622158281	1	4.19030990833697
ENSRNOG00000062509	149.145467928217	-0.131340869048431	0.327426101251084	0.160474433230924	0.68872009287158	1	21.1261457878656
ENSRNOG00000062528	9.51278271492928	-0.480169923848989	1.15839341068079	0.171342007686224	0.678921866750159	1	1.65866433871672
ENSRNOG00000062531	58.2046857707532	0.39527642377659	0.49603601989966	0.633224847199926	0.426174880386318	1	10.6503710170231
ENSRNOG00000062545	52.6521420875456	-0.276754321754196	0.513233060418502	0.290136024158809	0.590133375992334	1	8.86075949367089
ENSRNOG00000062554	39.4964963452352	0.323222411373425	0.634885126244117	0.245803654676635	0.620045476759448	1	6.37276298559581
ENSRNOG00000062583	11.1578067621561	-0.391458475589917	1.10984563717367	0.11526231439391	0.734230807098643	1	1.83326058489742
ENSRNOG00000062590	180.277296459368	0.325823508937678	0.298269934123151	1.1914820574486	0.27503081148098	1	26.4949803579223
ENSRNOG00000062598	10.4015046765703	1.01690306860029	1.2166493085326	0.60634824319952	0.436166083495217	1	2.13880401571366
ENSRNOG00000062604	10.3257634856201	-0.43430075295384	1.12089434125709	0.147634815526995	0.700805937850727	1	1.78961152335225
ENSRNOG00000062629	71.6829269745132	0.427246191499539	0.45105237619055	0.893395807116619	0.344558732455685	1	11.7415975556526
ENSRNOG00000062636	44.7438619326404	-0.0681098393384717	0.559790861205183	0.0147754888650304	0.903251874699665	1	7.37669140113488
ENSRNOG00000062640	6.0999163421746	-0.0588445685260794	1.43710526454246	0.00165453195732468	0.967554244163608	1	1.1348756001746
ENSRNOG00000062647	48.5276652644219	-0.171015779320523	0.532467804955744	0.103094480537926	0.748147271399248	1	8.24967263203841
ENSRNOG00000062648	7.41005712832086	1.23749311540166	1.34249565997054	0.842750195917596	0.358611396221025	1	1.00392841553907
ENSRNOG00000062661	158.742078055244	0.0202146773546211	0.327433793228576	0.00377873424501729	0.950983782864206	1	23.0467044958533
ENSRNOG00000062694	17.7667116542692	-0.34940321651007	0.866710105153384	0.159596951363891	0.68952786513376	1	3.1863814927979
ENSRNOG00000062695	10.2811643013783	0.0177941116681104	1.11637821803436	0.000253394994675915	0.987299502409066	1	1.83326058489742
ENSRNOG00000062698	205.794816134495	-0.30147576688603	0.293075930825344	1.05179568497381	0.305093886703096	1	29.2012221737233
ENSRNOG00000062709	22.4028605505526	0.183740711785534	0.774409366936837	0.0557628790709686	0.813322755295585	1	4.05936272370144
ENSRNOG00000062710	94.7013600675946	-0.23423953705617	0.39104400566752	0.358540030750135	0.549318185120497	1	15.5827149716281
ENSRNOG00000062713	39.5575766578598	0.369274028139608	0.587856912078697	0.394376123519649	0.530008048137215	1	6.89655172413793
ENSRNOG00000062716	6.39145802687609	-0.971437351747349	1.41337805732282	0.467952905056528	0.493930438385007	1	1.09122653862942
ENSRNOG00000062721	853.240265969384	0.103569952180179	0.176163386128502	0.345578249177258	0.556626912430268	1	74.3343518114361
ENSRNOG00000062732	9.4646782679335	-0.0975370695650701	1.16074597651079	0.00704623265097482	0.933102672717794	1	1.65866433871672
ENSRNOG00000062733	16.6963099074734	-0.115282038192967	0.916814272493051	0.0150253748329163	0.902441248240605	1	2.88083806198167
ENSRNOG00000062743	8.31690668713708	0.675202235938969	1.27914200325009	0.266900922824604	0.605418276566467	1	1.65866433871672
ENSRNOG00000062746	772.140847167778	-0.180972983421541	0.205265042043971	0.770313437061247	0.380120105529814	1	70.3186381492798
ENSRNOG00000062780	8.26304932249618	0.758892451174187	1.25619882622582	0.362403112116809	0.547174628274953	1	1.48406809253601
ENSRNOG00000062784	10.2049694163561	-0.76572016929749	1.12140874082031	0.462884822956802	0.496278824582185	1	1.78961152335225
ENSRNOG00000062795	20.3954089492659	-0.18821003218891	0.804155310200137	0.0547238123519769	0.815038381050239	1	3.66652116979485
ENSRNOG00000062796	25.5658528256666	0.487964813378279	0.727006885455543	0.449059037358495	0.502782141521282	1	4.62680052378874
ENSRNOG00000062798	28.2910841764231	0.331742802266588	0.702346368986538	0.223014981279267	0.636752194186231	1	4.19030990833697
ENSRNOG00000062817	108.096042651379	-0.318905570996829	0.370552978343602	0.737585713679572	0.390435359364114	1	16.5866433871672
ENSRNOG00000062824	7.63987867308795	-0.399001837669973	1.30929812225558	0.0887529868730681	0.765768500764152	1	1.44041903099083
ENSRNOG00000062827	15.0632827022254	0.571714833376661	0.949145409508462	0.357553518382691	0.549868098112049	1	2.83718900043649
ENSRNOG00000062841	8.16775461901228	-1.30531279281563	1.29135758339674	0.932232042292501	0.334283601160761	1	1.3094718463553
ENSRNOG00000062844	64.4618565668097	-0.243191341240543	0.476428372038159	0.258283479840394	0.611301887044889	1	9.55914447839372
ENSRNOG00000062849	37.831612680736	-0.370664812471681	0.597937130873563	0.382907428390418	0.536051322622642	1	6.28546486250546
ENSRNOG00000062851	64.864785319755	-0.242328753074389	0.48811316539914	0.241439560787285	0.623168316068949	1	10.7376691401135
ENSRNOG00000062855	74.425222911316	0.606793244365494	0.445035968201114	1.84766588244997	0.174055110261555	1	12.090790048014
ENSRNOG00000062860	11.1034957034432	-0.106927332433012	1.07976409324625	0.00975064046818375	0.921340475489767	1	1.96420776953296
ENSRNOG00000062863	37.409945782271	0.495793275699668	0.605517197246806	0.668860282883262	0.413449246662852	1	6.32911392405063
ENSRNOG00000062864	502.966667167319	-0.000626939017133575	0.203877035528129	9.46201741669483e-06	0.997545679651067	1	52.597119161938
ENSRNOG00000062866	118.234005388738	-0.0495896596924741	0.369337798276476	0.0178766394467118	0.893636997392685	1	15.5827149716281
ENSRNOG00000062871	16.6242503204243	0.00109716212744417	0.896597567232943	1.49296296569901e-06	0.999025090121918	1	2.74989087734614
ENSRNOG00000062876	9.0543213767371	-0.400765134269393	1.20249730570999	0.110876159340524	0.739148837339909	1	1.70231340026189
ENSRNOG00000062883	8.54002381113486	0.47192036257812	1.2292891683247	0.146363043075869	0.702035479102195	1	1.61501527717154
ENSRNOG00000062888	689.00716035364	-0.0573084955503837	0.192071062633016	0.0887443396032666	0.765779578133539	1	58.7516368398079
ENSRNOG00000062889	11.6839162677872	0.439692222048223	1.06434693306291	0.167289394767302	0.682532129943549	1	2.13880401571366
ENSRNOG00000062892	9.24255119096414	0.0563887651542991	1.18102352721778	0.00226179275876603	0.962068258973808	1	1.65866433871672
ENSRNOG00000062895	52.6449741806135	0.238140541797509	0.55464447971199	0.175095375195291	0.675622527372041	1	9.42819729375818
ENSRNOG00000062906	16.1544209441846	-0.619067811553575	0.911683383750405	0.447110238726061	0.50371046003593	1	2.70624181580096
ENSRNOG00000062924	21.4711031172711	0.506204347474556	0.797612467493688	0.396274829500172	0.529019388149693	1	3.84111741597556
ENSRNOG00000062927	38.9644931349891	-0.230086464554061	0.588746417434232	0.152575873393115	0.696085815502278	1	6.67830641641205
ENSRNOG00000062931	279.688122188313	0.0192044068022482	0.249800554885237	0.00590787618551047	0.938732762877974	1	36.3596682671323
ENSRNOG00000062942	7.88083800768468	0.479143274499076	1.30790915691074	0.124635979428916	0.724059793269462	1	1.3094718463553
ENSRNOG00000062956	12.9578735923957	0.323688494278316	1.01510439132755	0.0994881098293057	0.752444789079911	1	2.48799650807508
ENSRNOG00000062962	11.9587906908682	-1.3048563192066	1.07732644423168	1.3705661292827	0.241714638686943	1	1.83326058489742
ENSRNOG00000062963	5.38165660939477	0.8788913116669	1.6340118144361	0.229595144218997	0.631824185542876	1	0.916630292448712
ENSRNOG00000062965	44.3099306313622	0.515293863024576	0.563229134845758	0.836140121971862	0.360503036396575	1	7.94412920122217
ENSRNOG00000062972	34.133142442875	-0.28167612217764	0.63234857251645	0.197278035414353	0.656926966678126	1	5.71802706241816
ENSRNOG00000063014	282.066119522428	-0.0946352920427288	0.249825004498556	0.143462677971563	0.704862622548281	1	35.0501964207769
ENSRNOG00000063015	5.96923528858012	-1.05949441072445	1.47865220825846	0.483227253151934	0.486964128695109	1	0.872981230903536
ENSRNOG00000063029	37.912737512583	0.137069588998812	0.608878626988087	0.0502674460554644	0.822598549563036	1	6.85290266259275
ENSRNOG00000063040	25.5099780543524	0.137308947889869	0.727095224270479	0.0355479994550798	0.850451974007394	1	4.58315146224356
ENSRNOG00000063045	596.301739465758	-0.151207032985645	0.197824256954124	0.582630891470046	0.445282939241223	1	52.8153644696639
ENSRNOG00000063067	47.2307611023752	0.241094303087435	0.544184670023808	0.19629137561126	0.657731142413624	1	8.68616324749018
ENSRNOG00000063073	9.3491007633582	-0.689963915279014	1.16816877725192	0.346290887544775	0.556220315943879	1	1.48406809253601
ENSRNOG00000063088	11.4850782143233	0.214637708879656	1.06090486462687	0.0409254482192196	0.839681894281161	1	2.13880401571366
ENSRNOG00000063094	8.26561967658018	-1.05361006979406	1.28088793280916	0.654188823998616	0.418619034789376	1	1.48406809253601
ENSRNOG00000063122	6.58391435876346	-0.76246910590415	1.38541123625942	0.299122359023841	0.58443314660689	1	1.09122653862942
ENSRNOG00000063123	14.6273518200158	0.189052226256022	0.950866129385253	0.0393343099781376	0.842787825848831	1	2.74989087734614
ENSRNOG00000063126	27.6984352905948	-0.122715046337472	0.70957578937255	0.0293503344268728	0.863972632458384	1	4.36490615451768
ENSRNOG00000063144	28.9719762337478	0.123391154043797	0.685573945122467	0.0323434656119659	0.857275910030999	1	5.15058926233086
ENSRNOG00000063145	264.486132704699	0.116928291510953	0.261564106120949	0.198918325187179	0.655595362981617	1	33.6970755128765
ENSRNOG00000063153	203.167789720317	-0.114552626737344	0.294954308606996	0.14992295792127	0.698608993335906	1	27.8481012658228
ENSRNOG00000063170	7.77164222468587	-0.0756353016236724	1.27841324039734	0.00349080869830232	0.952885946381889	1	1.35312090790048
ENSRNOG00000063182	12.5056188659207	0.343768327165802	1.01946137647855	0.113659524303507	0.736015675095628	1	2.26975120034919
ENSRNOG00000063185	119.219166492589	-0.12405674777276	0.358459374198748	0.119476428003388	0.729603040694435	1	17.8524661719773
ENSRNOG00000063194	108.492841880415	0.0140802635382544	0.369553590170465	0.00144855065650518	0.969639979137209	1	16.9358358795286
ENSRNOG00000063195	30.9209453970198	0.269681422757831	0.663131039632278	0.164482859206739	0.685062349549509	1	5.54343081623745
ENSRNOG00000063200	20.4898899468684	1.09452952654909	0.866145847001089	1.47251695770294	0.224948993992788	1	3.53557398515932
ENSRNOG00000063205	184.141223220051	-0.0941163229899444	0.297016239190336	0.10029655455287	0.751474046840845	1	26.5822784810127
ENSRNOG00000063207	26.4201950786797	0.121904054609089	0.723148364127738	0.0281901781875895	0.866662493223179	1	4.75774770842427
ENSRNOG00000063209	10.8554707049801	0.385316005900349	1.11888471530837	0.115254742502938	0.734239206528566	1	2.09515495416849
ENSRNOG00000063223	11.3436027882543	0.0910351552918883	1.10059082559868	0.00660859354117349	0.93520873683002	1	2.22610213880402
ENSRNOG00000063226	6.23977291728382	0.456187435919696	1.45021945329737	0.0934290821382255	0.759862228315739	1	1.09122653862942
ENSRNOG00000063228	183.495577682864	0.0205000961314825	0.305717961641421	0.00447318377504757	0.946675750881962	1	27.1060672195548
ENSRNOG00000063230	31.6670819140625	-0.0222344837399806	0.651338324797945	0.00116472898048414	0.972774980283879	1	4.19030990833697
ENSRNOG00000063261	100.00707152706	-0.105030900944848	0.383568988378212	0.0749745699620732	0.784226913931409	1	16.8485377564382
ENSRNOG00000063266	7.44557324202298	0.476444028469743	1.34478028903238	0.125530458685194	0.723111985871717	1	1.44041903099083
ENSRNOG00000063302	85.9701594818851	0.187165852314519	0.410204178861994	0.207820545681528	0.648481027284434	1	14.2732431252728
ENSRNOG00000063312	37.4721815569995	-0.14971322168961	0.605995254995792	0.0605367368520753	0.80564960848314	1	6.32911392405063
ENSRNOG00000063339	9.37332469553363	0.3018484291788	1.17118273403107	0.0663839566108422	0.796676387432041	1	1.65866433871672
ENSRNOG00000063350	11.4973053045199	0.258495573606881	1.07587675817323	0.0567465780368366	0.811714031392076	1	2.13880401571366
ENSRNOG00000063354	109.360018078106	-0.462058862738022	0.368587925901387	1.56721028049393	0.210612611549146	1	16.7612396333479
ENSRNOG00000063359	311.583063378827	-0.098424606260711	0.240366476500281	0.167521320848714	0.682324149070469	1	40.0261894369271
ENSRNOG00000063362	8.14351286109488	0.701827736144665	1.34252946077836	0.246630431802053	0.619457751587057	1	1.65866433871672
ENSRNOG00000063363	186.288307950593	-0.0801191176311258	0.292375654522686	0.0750891345283762	0.784066203294971	1	26.3640331732868
ENSRNOG00000063392	276.434592509256	0.0263771469665414	0.25053473995304	0.0110836684532174	0.916154423627007	1	33.0423395896988
ENSRNOG00000063394	19.6506224910609	0.00418978817387485	0.822355540771458	2.59150781189987e-05	0.995938238237197	1	3.53557398515932
ENSRNOG00000063403	93.0931224264436	0.15858754602155	0.405450026849241	0.152141163738641	0.696497525934286	1	15.8882584024443
ENSRNOG00000063418	133.700328254607	0.293508719089805	0.338159456157199	0.752172531816178	0.385789264867546	1	21.8245307725884
ENSRNOG00000063425	15.1217829659822	-0.52005819254179	0.976400262104174	0.259903484652256	0.610186469874455	1	2.53164556962025
ENSRNOG00000063437	32.4404676427244	-0.204715581767144	0.651730643719717	0.0978349004843153	0.754443472680724	1	4.8886948930598
ENSRNOG00000063446	19.5376538844739	-0.0889504609341974	0.820631130913721	0.0117338673548559	0.913739496812497	1	3.27367961588826
ENSRNOG00000063453	25.0834914857795	-0.146728448434466	0.735937770000437	0.039184623105168	0.843083352533918	1	3.44827586206897
ENSRNOG00000063458	28.3410738039253	-0.0928315070331431	0.686994252165829	0.018245082030603	0.89255308417072	1	4.84504583151462
ENSRNOG00000063460	7.63349695151146	-0.837426296067296	1.29860327492074	0.407008129394963	0.523491980172427	1	1.26582278481013
ENSRNOG00000063471	11.4224990222397	0.587613704582173	1.08541242541885	0.285319229473693	0.593235811746983	1	1.96420776953296
ENSRNOG00000063476	103.250207851931	0.194618386391776	0.386353190610693	0.251978402967652	0.615685455418232	1	17.6778699257966
ENSRNOG00000063484	11.1338337963608	1.25242977499774	1.11652603092239	1.23606105329334	0.266231537509526	1	2.09515495416849
ENSRNOG00000063486	12.4294239808985	-0.299986658951342	1.018101407271	0.0867182694386379	0.768391404629853	1	2.22610213880402
ENSRNOG00000063493	28.6058585149839	0.107391802065067	0.686271647660914	0.0244758880199143	0.875680127807345	1	5.15058926233086
ENSRNOG00000063496	10.6060681271534	-0.487942346720779	1.14434962339348	0.170678735835509	0.679509296862929	1	1.52771715408119
ENSRNOG00000063500	5.8477572770262	0.460425223410124	1.48847776197178	0.0914898495387177	0.762291596371935	1	1.09122653862942
ENSRNOG00000063510	158.404621977504	0.0234532527157174	0.329846686803762	0.00501593475411255	0.943538416147848	1	23.9196857267569
ENSRNOG00000063531	18.9914366876107	-0.144534567537895	0.858459627908659	0.0273931784761459	0.868543486869008	1	2.83718900043649
ENSRNOG00000063535	33.84051826017	-0.069932623483482	0.630644302671136	0.0122749792158707	0.911780888719312	1	5.71802706241816
ENSRNOG00000063536	6.68168696535635	0.274692292640393	1.40055209058092	0.0379091534929152	0.845625673732822	1	1.22217372326495
ENSRNOG00000063537	14.273516329807	-0.819023075109384	0.956268821077633	0.724025405345639	0.394826669190656	1	2.40069838498472
ENSRNOG00000063540	193.150297551585	-0.0302423659276446	0.292377100077684	0.0106877300100905	0.917660211724226	1	28.8083806198167
ENSRNOG00000063546	7.49979184976093	0.486009756671979	1.31335851030897	0.134763243368546	0.713543580653427	1	1.3094718463553
ENSRNOG00000063555	47.1995266446919	-0.0168862458256904	0.549731929965406	0.000938971348158901	0.975554536794739	1	8.03142732431253
ENSRNOG00000063556	16.3198141976905	-0.602919075451865	0.895708892302188	0.450219925025433	0.50223053397989	1	2.53164556962025
ENSRNOG00000063563	52.3153792170344	-0.358966146629813	0.537744284883875	0.431144690102535	0.511427800190067	1	8.94805761676124
ENSRNOG00000063564	50.820544389668	-0.19348412619763	0.522501838721913	0.136980062297301	0.711301890080517	1	8.72981230903536
ENSRNOG00000063566	12.2967089261764	0.5597881845639	1.03813351869148	0.289119854597608	0.590785100895783	1	2.26975120034919
ENSRNOG00000063577	177.533160258481	0.0266275924379029	0.312798539132172	0.00716414024459056	0.932546608453373	1	23.9196857267569
ENSRNOG00000063589	7.9879239330351	0.0421465108404665	1.27774050471918	0.00105516900556424	0.974086581789144	1	1.52771715408119
ENSRNOG00000063596	81.8225383321691	-0.562777915665201	0.418000643608309	1.8029524942706	0.179355962167398	1	12.9201222173723
ENSRNOG00000063610	14.9447362878525	0.495443263130052	0.942317972246483	0.275918442062448	0.599388979627364	1	2.83718900043649
ENSRNOG00000063619	29.7554240565994	0.1022276612119	0.678683391066675	0.0224700072946398	0.880843518836865	1	5.28153644696639
ENSRNOG00000063621	392.806744766083	-0.00208636280104893	0.221065116427023	8.90959780761591e-05	0.9924688263331	1	45.3513749454387
ENSRNOG00000063639	8.10934680623053	0.372424060355404	1.26660169202378	0.0862885191992611	0.768949651118723	1	1.52771715408119
ENSRNOG00000063646	8.76670133624507	-1.11341974356334	1.23986089509356	0.785434097682842	0.375484334806105	1	1.3094718463553
ENSRNOG00000063647	59.3084674843645	-0.1125555928711	0.488351966700652	0.0528236508316304	0.818220791941406	1	9.82103884766478
ENSRNOG00000063649	19.6187040910878	0.0927251138593914	0.826293495101878	0.0124853350062786	0.911031310268309	1	3.40462680052379
ENSRNOG00000063651	370.965944042061	-0.0818013749057762	0.225307727859546	0.131809434895786	0.716563282847677	1	39.5896988214753
ENSRNOG00000063658	8.53417844251473	0.691038147079414	1.25558621556799	0.287822250702725	0.591619474830327	1	1.57136621562636
ENSRNOG00000063660	6.65138741634298	0.884499126210619	1.42996116677002	0.372170588784357	0.5418234821228	1	1.17852466171977
ENSRNOG00000063679	21.1354698494706	-0.0659073642209074	0.799505138680838	0.00672062483632629	0.934663081088333	1	3.0117852466172
ENSRNOG00000063680	41.8373862352144	-0.160778786560371	0.595652666185234	0.0710198211551969	0.789857668492667	1	7.42034046268005
ENSRNOG00000063696	20.3160149062283	0.0595263329251351	0.804703661213017	0.00547307148853804	0.941026132144071	1	3.62287210824967
ENSRNOG00000063699	16.0689500530214	-0.0184719444689615	0.912305814031976	0.000407203488119734	0.983900353783733	1	2.96813618507202
ENSRNOG00000063700	77.12584713735	-0.184765635788033	0.432127729731536	0.182443098189957	0.66928203317103	1	12.5709297250109
ENSRNOG00000063715	19.1553874313039	0.375575317730816	0.832142808069442	0.20331222899858	0.652060489396218	1	3.49192492361414
ENSRNOG00000063718	20.7728022551022	0.555160843038417	0.807388843214985	0.469200026350681	0.493355424183512	1	3.62287210824967
ENSRNOG00000063719	5.1516667571319	-0.852612887629512	1.60200779109368	0.2446490078427	0.620868336509217	1	0.960279353993889
ENSRNOG00000063720	33.350498533814	-0.200205788532233	0.641601661344656	0.0968766305634219	0.755610491750193	1	5.58707987778263
ENSRNOG00000063728	13.8471043864672	0.0293443858085339	0.974319415835888	0.00090004326035853	0.976066478157972	1	2.26975120034919
ENSRNOG00000063733	7.76588930704076	-0.451508914461212	1.3024255942208	0.113774104786494	0.735887614624887	1	1.35312090790048
ENSRNOG00000063760	7.42390306947728	1.31459976092153	1.36209200188206	0.889997471141992	0.345477993201857	1	1.26582278481013
ENSRNOG00000063779	5.48748492688243	-0.223138693002525	1.51320708120829	0.0215304227527504	0.883343175183819	1	0.960279353993889
ENSRNOG00000063789	18.9664915005289	-0.281567673796353	0.830600281821841	0.114781048944597	0.734765283469228	1	3.31732867743343
ENSRNOG00000063825	7.35058464327764	0.343675767363602	1.37372358389098	0.0537669722730634	0.81663350023787	1	1.39676996944566
ENSRNOG00000063856	13.3446726679646	0.385167478765465	0.992635753088756	0.149489321053736	0.699023859780721	1	2.48799650807508
ENSRNOG00000063870	12.1010700307279	-0.725081221260212	1.03403074654707	0.48883885865072	0.484445720667561	1	2.13880401571366
ENSRNOG00000063871	121.106593518206	0.340486161218359	0.353013154295737	0.928595885745132	0.335228049264511	1	18.4199039720646
ENSRNOG00000063889	15.710241415479	0.706510590530616	0.921771854960479	0.585293818885901	0.444244761821126	1	2.96813618507202
ENSRNOG00000063898	32.1537634538726	0.414802527057337	0.665646439021429	0.38128541233332	0.536916107060642	1	5.80532518550851
ENSRNOG00000063914	105.168758021841	-0.101911248529495	0.430786984182159	0.0533892910669493	0.817267235705045	1	14.9279790484505
ENSRNOG00000063915	9.98000319318068	-0.0310447944887102	1.16215912301723	0.000684469922880737	0.979127825130539	1	1.83326058489742
ENSRNOG00000063922	149.373311841503	-0.117333669401254	0.321149550674496	0.1334505480053	0.714880880960345	1	22.0427760803143
ENSRNOG00000063932	26.407800912275	-0.273213873409915	0.719700051546376	0.141395397124636	0.706897720674813	1	4.53950240069839
ENSRNOG00000063966	246.398604713785	0.172974659906963	0.263800349467348	0.429256425889491	0.51235403443085	1	33.6970755128765
ENSRNOG00000063969	7.41361752943329	-0.452707636730838	1.31180763382461	0.11811254956266	0.731090666239453	1	1.1348756001746
ENSRNOG00000063974	33.376479114192	0.0335589694915497	0.646642296419202	0.00265304310126524	0.958920966733865	1	5.93627237014404
ENSRNOG00000063978	127.241618954873	-0.0405874787177657	0.343840859378421	0.0139336219459523	0.906035358713468	1	19.2055870798778
ENSRNOG00000063986	67.038250417676	0.146683404441375	0.459091264708001	0.101924719430247	0.749532008064479	1	9.90833697075513
ENSRNOG00000063994	1721.48213990782	-0.0144261188243102	0.163470147855621	0.00775598726811921	0.929822563748726	1	84.1553906591008
ENSRNOG00000064009	309.684853217879	0.174429685721069	0.24938296506499	0.487498323726768	0.485045372220878	1	39.1095591444784
ENSRNOG00000064013	18.5448424278058	0.335211731243086	0.844429245529495	0.157446384265558	0.691518533827432	1	3.44827586206897
ENSRNOG00000064015	40.0415912689029	-0.513522375064723	0.59566411529031	0.73401703568064	0.391584201688175	1	6.7656045395024
ENSRNOG00000064017	33.5746430174568	0.0865512145501669	0.652487224841136	0.0172431031902249	0.895527710671852	1	5.89262330859887
ENSRNOG00000064036	20.089262755885	-0.261790899971525	0.840253227090272	0.091572355138684	0.762187668165694	1	3.27367961588826
ENSRNOG00000064045	16.5156655156149	1.08668106848707	0.932233231684477	1.30696777986476	0.252944390013688	1	2.92448712352684
ENSRNOG00000064049	17.5080784165693	-0.0935682979635395	0.889929866204407	0.010526076089505	0.91828308819152	1	2.88083806198167
ENSRNOG00000064076	9.16216710089814	0.510982501362357	1.18813411504787	0.18453544823852	0.667504175950029	1	1.70231340026189
ENSRNOG00000064080	26.6888268087147	-0.527358101222464	0.707295117640636	0.553689703808512	0.456813990056521	1	4.27760803142732
ENSRNOG00000064081	17.1624105751049	-0.0327276215919168	0.876083947594129	0.00139454426644292	0.970211044023722	1	3.14273243125273
ENSRNOG00000064084	85.5803254320886	-0.193244622392814	0.411074213221572	0.220685145648169	0.638518366951463	1	13.6185072020952
ENSRNOG00000064094	177.438937243387	0.75357612796373	0.306350990091083	5.99641799518722	0.0143349541891519	1	21.9554779572239
ENSRNOG00000064103	5.23892357546299	-0.284962985492828	1.55483399112337	0.0321654311822641	0.857665058845727	1	0.916630292448712
ENSRNOG00000064109	5.71698377245671	-0.626793126651486	1.5954827856905	0.119028593160103	0.730090455856409	1	0.960279353993889
ENSRNOG00000064117	9.79434496432534	-0.882580588237201	1.14655060779339	0.586458211251369	0.443791983863594	1	1.61501527717154
ENSRNOG00000064120	1443.46477749659	-0.151206696671697	0.157920105724205	0.916331737650133	0.338439985139409	1	83.5006547359232
ENSRNOG00000064121	26.8739940308815	-0.381437318517484	0.711135338896914	0.283040597281442	0.594715191883034	1	4.49585333915321
ENSRNOG00000064125	59.8864445657958	-0.693248330582247	0.482270960735288	2.05275677169981	0.15193087032291	1	9.29725010912265
ENSRNOG00000064132	10.1781751300966	-0.508411756923259	1.13412026387389	0.197068513482328	0.657097535604767	1	1.70231340026189
ENSRNOG00000064149	9.7520307475912	0.547646256197964	1.15356435988909	0.224834092200922	0.635381012974075	1	1.78961152335225
ENSRNOG00000064152	52.4865007600799	0.317554081672849	0.516117719586814	0.377995598959856	0.538677914719705	1	9.2099519860323
ENSRNOG00000064153	103.956075176746	-0.0248221348432833	0.384945159212131	0.00414129838061683	0.948689216253367	1	15.8446093408992
ENSRNOG00000064168	14.0335843548552	-0.571961132483387	0.976716631820214	0.33115512898074	0.564979696650605	1	2.18245307725884
ENSRNOG00000064176	7.06623838603404	0.0727868578652745	1.36092722975457	0.00283671508197259	0.957524095970857	1	1.35312090790048
ENSRNOG00000064179	9.65155679203507	0.181951850100312	1.17923173086211	0.0228854492641979	0.879755338487624	1	1.83326058489742
ENSRNOG00000064195	64.724742611408	-0.281028964239234	0.469889292038433	0.356857274366408	0.550256826659662	1	10.9559144478394
ENSRNOG00000064200	291.370767889435	-0.0659445031923884	0.253179176904798	0.0677064079954306	0.794705994497526	1	40.5499781754692
ENSRNOG00000064201	5.68767303918406	-0.527953548376046	1.49080998577775	0.122907988308032	0.725901695308571	1	0.916630292448712
ENSRNOG00000064202	9.88465335133829	0.0142615581053986	1.16608403607627	0.000144458121994262	0.990410397895056	1	1.8769096464426
ENSRNOG00000064209	10.3505789091104	-0.340388589196465	1.11152242776062	0.0933852383789144	0.759916847431165	1	1.74596246180707
ENSRNOG00000064210	24.4788664761347	0.42137465747698	0.743403343508373	0.320744808317052	0.57116038589901	1	4.53950240069839
ENSRNOG00000064211	6.73302911427174	-0.0378517032437088	1.3725077508737	0.000750052949300084	0.9781509914258	1	1.1348756001746
ENSRNOG00000064212	33.5016680086122	0.536341550417816	0.654426953834038	0.658916874985849	0.416942587723407	1	5.97992143168922
ENSRNOG00000064231	28.2492677687411	0.348027316273936	0.716960395011523	0.225748251641679	0.63469451567668	1	4.8886948930598
ENSRNOG00000064240	12.4132379338759	-0.0987007290807185	1.02535357967246	0.00916636169592167	0.923726183354737	1	2.22610213880402
ENSRNOG00000064244	42.0255223671787	-0.163512884130405	0.586278570710372	0.0768981345556234	0.781545821589586	1	7.37669140113488
ENSRNOG00000064246	30.2817748338267	-0.0342414633379653	0.666551683728083	0.00263699478665202	0.959045289665918	1	5.15058926233086
ENSRNOG00000064281	21.0253225633476	0.476085580857043	0.796143972137295	0.357143945668341	0.550096709410872	1	3.79746835443038
ENSRNOG00000064282	22.0906926474047	-0.132299699092047	0.773337086143734	0.0291775617933112	0.864369700063859	1	3.79746835443038
ENSRNOG00000064284	94.3077255763772	-0.23367424708521	0.392415366254884	0.354011668774504	0.551850959455754	1	15.2335224792667
ENSRNOG00000064285	10.0874503616282	-0.0459888659846465	1.12683375421809	0.00165956303321479	0.967504978565708	1	1.78961152335225
ENSRNOG00000064288	8.63425384235729	0.0114594137832764	1.24848139827432	7.67290421705979e-05	0.993011010369918	1	1.48406809253601
ENSRNOG00000064299	10.6247142515431	0.0925953327722226	1.10957166350162	0.00688217845717887	0.933884222993919	1	1.96420776953296
ENSRNOG00000064300	6.58454316269484	-0.824373798205434	1.38548180033569	0.350533802026529	0.553811113143325	1	1.1348756001746
ENSRNOG00000064308	20.2443153309884	-0.229936222052469	0.806871125700394	0.0807858606405496	0.77623524834839	1	3.49192492361414
ENSRNOG00000064309	74.3544362952961	0.0919825498320995	0.439602957663565	0.0437584878030748	0.834303591083598	1	12.6582278481013
ENSRNOG00000064312	8.75927442928167	0.104988406166415	1.21192794176311	0.00745630623920945	0.931188267465171	1	1.61501527717154
ENSRNOG00000064325	43.4803004247928	-0.315603026533179	0.57285954723473	0.300216320349445	0.583746839128396	1	6.94020078568311
ENSRNOG00000064329	9.2719543752118	-0.0570590221981765	1.19927338785323	0.00225877262842644	0.962093573137391	1	1.52771715408119
ENSRNOG00000064344	13.3308267268081	0.301937642215095	0.989212604011158	0.0931231030191917	0.760243699899749	1	2.26975120034919
ENSRNOG00000064357	25.5803827091129	0.0323990903951764	0.721435719053688	0.00201264019725755	0.964216940346544	1	4.49585333915321
ENSRNOG00000064361	58.2895003374592	-0.125609536648239	0.498077398779046	0.0631365859131812	0.801605409294768	1	9.2099519860323
ENSRNOG00000064365	8.19782391980784	-0.23782166314263	1.24492974408664	0.03643279127337	0.848624500695522	1	1.44041903099083
ENSRNOG00000064366	12.4820237376766	-0.412398067865509	1.0175246131913	0.162920327468651	0.686481951192116	1	2.13880401571366
ENSRNOG00000064380	160.648472243311	0.0403910529762221	0.311307938680919	0.0168369416098315	0.896758493507446	1	23.9196857267569
ENSRNOG00000064392	98.3854492426305	-0.23143206846685	0.383960582743308	0.362921059505069	0.546888412477873	1	15.320820602357
ENSRNOG00000064399	851.363296603943	0.0588741986515096	0.178467688609846	0.108696567687403	0.741632982432829	1	70.9733740724574
ENSRNOG00000064401	11.8562827341844	-0.295101992339006	1.07572905212374	0.0696345488820818	0.791869621151952	1	1.96420776953296
ENSRNOG00000064410	44.1781475928897	-0.182502940991099	0.556589131939771	0.107300491364512	0.743238670439741	1	6.72195547795722
ENSRNOG00000064413	20.0813546343237	-0.523333891489295	0.813322887772758	0.410242102783247	0.521846649129934	1	3.23003055434308
ENSRNOG00000064417	399.282253964298	-0.310292726876611	0.236073034746997	1.7143860440455	0.190417291179292	1	41.9467481449149
ENSRNOG00000064422	16.6771549506533	0.278864669147296	0.888571063647748	0.0984581949424026	0.753687764453733	1	3.05543430816237
ENSRNOG00000064426	17.9565976320726	0.368566725760202	0.859275956090934	0.183230376330886	0.668611678994044	1	3.23003055434308
ENSRNOG00000064438	291.33681709122	-0.204385509435243	0.245528992014452	0.692373674444568	0.40535817766657	1	35.6176342208643
ENSRNOG00000064457	121.466253658873	0.137777405694872	0.351480553722953	0.153578869119336	0.695138457848118	1	20.0349192492361
ENSRNOG00000064475	19.552757433493	-0.0713501469790058	0.821641788599443	0.00749945845885946	0.930989931924599	1	3.53557398515932
ENSRNOG00000064485	90.7757212979348	-0.127531594470559	0.400114178745791	0.10141067596183	0.750143290515771	1	14.3605412483632
ENSRNOG00000064496	9.60705005876823	0.0819082204829834	1.16422053574215	0.00495054038900378	0.943907066663838	1	1.83326058489742
ENSRNOG00000064499	14.9346644015721	0.866075020983416	0.964913448011678	0.775376903946473	0.378558786714254	1	2.83718900043649
ENSRNOG00000064506	27.1007088686082	-0.51527522198021	0.699922727069844	0.539954322365535	0.462451657357578	1	4.58315146224356
ENSRNOG00000064515	79.7852425370736	-0.0717572075976028	0.433854889863826	0.0271743965250124	0.869064736208115	1	13.094718463553
ENSRNOG00000064525	57.707008459371	-0.063837100082672	0.491788358161132	0.016833376952345	0.896769361855794	1	9.64644260148407
ENSRNOG00000064526	14.6983852787077	0.00041573642933925	0.942445463959268	1.89166083686132e-07	0.999652974263862	1	2.53164556962025
ENSRNOG00000064527	111.550071902472	0.423741547809002	0.374070228851653	1.2712517250107	0.259531988442157	1	16.0192055870799
ENSRNOG00000064539	11.1185992524624	0.0606272937102947	1.09186057428446	0.00303235145572955	0.956085253037642	1	2.13880401571366
ENSRNOG00000064545	157.950940808519	0.0417059571886279	0.323159266753936	0.0165233010552512	0.897719276897264	1	25.3601047577477
ENSRNOG00000064546	36.3986425929103	-0.391037314898454	0.620473301178119	0.390550873378647	0.532009981407511	1	6.32911392405063
ENSRNOG00000064551	23.393461664946	0.110604179467559	0.756253949130807	0.0213208879427746	0.883908174582874	1	4.14666084679179
ENSRNOG00000064557	11.8366838753829	-0.44424772110732	1.04199728873336	0.181278208599476	0.670277061734906	1	2.05150589262331
ENSRNOG00000064562	92.8017663478281	0.335966765684312	0.41409547836019	0.646333989479686	0.421426431351713	1	15.2335224792667
ENSRNOG00000064604	14.2687356334484	0.560984325084559	0.967926228246998	0.332656602298712	0.56409895582618	1	2.53164556962025
ENSRNOG00000064610	7.59855450338223	1.68329890718887	1.39208391957279	1.33691482322672	0.247578778985623	1	1.1348756001746
ENSRNOG00000064613	39.2083289284084	-0.0129500083200475	0.590999504062854	0.00047915442754487	0.982536023713155	1	6.41641204714099
ENSRNOG00000064615	269.152232904797	-0.240812168819887	0.258086212615295	0.868741702489274	0.351303894234776	1	31.6455696202532
ENSRNOG00000064622	9.29581706429019	0.852394717141766	1.19610262276265	0.503059478005127	0.478158889981117	1	1.48406809253601
ENSRNOG00000064628	75.0153885390396	-0.0984033749939782	0.441774063951604	0.0494235756717885	0.82406934743432	1	12.6582278481013
ENSRNOG00000064629	6.02474881679735	0.11011199845855	1.46525253972507	0.00536526017232575	0.9416088211551	1	1.04757747708424
ENSRNOG00000064669	24.6521844456561	-0.507008400934957	0.745723705474813	0.460122290307883	0.497566826191053	1	4.40855521606285
ENSRNOG00000064682	7.39167856476556	-0.361206743990605	1.30688884263751	0.0762058641563215	0.782506516903207	1	1.04757747708424
ENSRNOG00000064699	5.50429977783643	-0.524166023908426	1.50680297717991	0.119945369736843	0.729093748008898	1	0.916630292448712
ENSRNOG00000064700	81.7393718953881	-0.00981378660292365	0.425379785281459	0.000531083908327901	0.981614171997157	1	13.836752509821
ENSRNOG00000064711	33.2908331131695	0.129500709743898	0.65425449411136	0.0385448450416277	0.844353125176439	1	5.89262330859887
ENSRNOG00000064716	14.8082098656379	0.237498831096074	0.941086282421691	0.0634718774298904	0.801090334476219	1	2.70624181580096
ENSRNOG00000064727	9.99345057862353	-0.650815310263055	1.15247758993092	0.312832865700212	0.575947006164816	1	1.8769096464426
ENSRNOG00000064728	11.3261964459854	1.18933724985328	1.16968134174222	0.982309940854446	0.321629183610175	1	2.26975120034919
ENSRNOG00000064734	24.9280157268571	1.58604934270726	0.827330433026868	3.39011552976099	0.0655883533768739	1	4.23395896988215
ENSRNOG00000064737	32.0318122613721	-0.115814565368506	0.662001999355045	0.0299287521388685	0.862651990708047	1	4.93234395460498
ENSRNOG00000064745	5.24989305779685	-0.237072530112602	1.54233302117892	0.02319795158364	0.878943433626753	1	0.916630292448712
ENSRNOG00000064749	10.1435553811602	-0.103562073985229	1.16377217275348	0.00719294489168831	0.932411464722731	1	1.70231340026189
ENSRNOG00000064754	72.3581292862025	0.0340374876659194	0.444719360994684	0.00585801242533535	0.938991358540572	1	12.832824094282
ENSRNOG00000064760	81.2122264693091	0.0145434858672318	0.424032864079987	0.00116989844142523	0.972714653757644	1	13.4002618943693
ENSRNOG00000064769	30.902621971823	-0.502529083101697	0.657331540337819	0.582682806758406	0.445262663507392	1	4.97599301615015
ENSRNOG00000064788	34.4071853343326	-0.0268246074027017	0.626094582442768	0.00183461738737378	0.965835109252453	1	5.6307289393278
ENSRNOG00000064798	37.0331439677495	-0.128013742623	0.606255024623983	0.0443662625908772	0.833173656163271	1	6.11086861632475
ENSRNOG00000064828	7.71256829535622	0.393789682397328	1.28668789718927	0.0934750776656941	0.759804943657579	1	1.44041903099083
ENSRNOG00000064838	13.2484803684273	-1.36535113401269	1.02041941067233	1.74018586855059	0.187115277692137	1	2.22610213880402
ENSRNOG00000064841	301.86628943152	0.291233342051174	0.24395884338371	1.42288598029057	0.23292896839508	1	38.6730685290266
ENSRNOG00000064849	45.924931955349	0.467387747937519	0.576541360377877	0.633509493957135	0.426070923179371	1	7.81318201658664
ENSRNOG00000064857	34.9759702997948	-0.133442232349214	0.626266783684959	0.0450514384365306	0.831909472308804	1	5.84897424705369
ENSRNOG00000064877	38.1380276662389	-0.223343834167951	0.594833138232718	0.140878541457067	0.707409180648422	1	6.11086861632475
ENSRNOG00000064881	8.96167288385795	-0.895347220027361	1.19853015611917	0.5476334074094	0.459286298098792	1	1.48406809253601
ENSRNOG00000064891	444.832281345685	-0.049936567785551	0.21358614733648	0.054602328377122	0.815240083968993	1	51.9860323003055
ENSRNOG00000064905	31.9853364574268	-0.126080062443986	0.680014996311751	0.0331309820010048	0.855567673625466	1	4.97599301615015
ENSRNOG00000064915	18.7317760902659	-0.257000792876276	0.83684551876781	0.0942386517830727	0.75885620097073	1	3.27367961588826
ENSRNOG00000064923	18.3246569009891	-0.255003817586946	0.84495857650997	0.0909608469305567	0.762959173220259	1	3.1863814927979
ENSRNOG00000064941	88.8463136808478	-0.218163938016422	0.405346483761514	0.28861910546992	0.591106801796287	1	14.9716281099956
ENSRNOG00000064944	26.7475602131096	0.649816859364085	0.715299039510936	0.819940840728407	0.365197463178188	1	4.49585333915321
ENSRNOG00000064955	18.9045411123767	-0.132054498024017	0.833841043980875	0.0250258613114589	0.874302637287384	1	3.27367961588826
ENSRNOG00000064965	34.8126305342911	0.278159935061114	0.62439973947798	0.198408471065086	0.656008560747255	1	6.11086861632475
ENSRNOG00000064973	131.988275149089	-0.0829964696471296	0.343525216161578	0.0582268396164949	0.809320764769888	1	19.7293758184199
ENSRNOG00000064981	146.512015796255	-0.20464269013665	0.32338686987429	0.399912075627682	0.527134668158196	1	19.1182889567874
ENSRNOG00000064991	5.20826278335257	-0.0376216578482876	1.57255019898773	0.000532652110386778	0.981587051679302	1	0.916630292448712
ENSRNOG00000064992	22.5095025739217	-0.366992400413227	0.773956872148657	0.222710941308119	0.63698203531841	1	3.92841553906591
ENSRNOG00000064998	73.3088126593741	0.0802620982417209	0.447156268086028	0.0320809362668584	0.857850137351991	1	11.8725447402881
ENSRNOG00000065020	35.5892056288777	0.011528894139578	0.651175731516092	0.000295402842123593	0.986287204018284	1	6.37276298559581
ENSRNOG00000065023	10.5420451939694	-0.38903158915439	1.10316861558185	0.123982301365928	0.724754864744949	1	1.8769096464426
ENSRNOG00000065032	18.0695289260431	0.0879429435498326	0.870970573545798	0.00985057907612585	0.920939710238968	1	3.31732867743343
ENSRNOG00000065039	19.2179293107709	-0.236870390732604	0.837769112757034	0.0780737755246896	0.77992494215018	1	3.36097773897861
ENSRNOG00000065049	30.9691422949906	-0.0054180132678788	0.660937819507816	6.71465969688256e-05	0.993461965545823	1	5.4561326931471
ENSRNOG00000065061	6.34982775243181	-0.884335290601774	1.43220464270576	0.372259041466055	0.541775464702588	1	1.09122653862942
ENSRNOG00000065062	40.80673638472	-0.197402400264338	0.577568299318565	0.116657032098068	0.732688876989549	1	6.80925360104758
ENSRNOG00000065068	21.7826409852	0.648449944387257	0.813241316397304	0.621751597055709	0.430397125421994	1	4.01571366215626
ENSRNOG00000065080	26.9872687422071	0.294217738324016	0.724758143802193	0.160290265304667	0.688889417142284	1	4.97599301615015
ENSRNOG00000065095	9.22255377644903	-1.35667203181323	1.18832057358892	1.28030105380388	0.257843066941263	1	1.48406809253601
ENSRNOG00000065096	30.7724594454429	0.0998632176479564	0.661062805232554	0.0227902934308659	0.88000368538016	1	5.49978175469227
ENSRNOG00000065097	14.1515019652967	-0.46416141148027	0.957803214672241	0.234236885231976	0.628399883589647	1	2.48799650807508
ENSRNOG00000065098	8.83030788797361	-0.0854813406880509	1.20359327389354	0.00503073212450644	0.943455333960406	1	1.44041903099083
ENSRNOG00000065102	10.2718136700042	0.148029004389515	1.12080855359966	0.0174364346618674	0.894947043339734	1	1.74596246180707
ENSRNOG00000065110	15.2879813645665	0.235732115643717	0.933450592446154	0.0634778137587553	0.80108122813742	1	2.4443474465299
ENSRNOG00000065120	35.4733525298168	0.212821851903825	0.637672464512428	0.108962012825412	0.741328977906946	1	6.15451767786993
ENSRNOG00000065126	38.0560068994711	0.365262134828891	0.599953141918349	0.37047182860745	0.542747193411227	1	6.67830641641205
ENSRNOG00000065129	97.2351433890789	-0.050318146195772	0.387958761036979	0.0168193447708163	0.89681215619971	1	16.1938018332606
ENSRNOG00000065138	5.95011764437646	1.32681097422894	1.52925727415506	0.730733490532614	0.392645538949034	1	1.22217372326495
ENSRNOG00000065144	29.1347423336786	-0.724343326115829	0.680388918745886	1.12643792163527	0.288536413959159	1	4.53950240069839
ENSRNOG00000065147	63.6377006936727	-0.769782207059354	0.471876596601365	2.6330354918435	0.104661446499807	1	9.82103884766478
ENSRNOG00000065163	9.66648523119493	-0.117848047760672	1.1496964651163	0.0104865290780864	0.918436203129199	1	1.70231340026189
ENSRNOG00000065171	7.27415951003763	0.776568132884168	1.35059340819034	0.326622706680109	0.567654560788365	1	0.960279353993889
ENSRNOG00000065188	15.9995354452893	0.208586141827084	0.915336401788285	0.0515000316581826	0.820473365127838	1	2.83718900043649
ENSRNOG00000065190	15.3263739370911	-0.101853239377091	0.921185132972898	0.0122158387494693	0.911992797731038	1	2.66259275425578
ENSRNOG00000065198	37.5694356363779	-0.665229798345285	0.599854346899852	1.22257981540476	0.268854955782294	1	6.28546486250546
ENSRNOG00000065205	163.956655968592	-0.115791693547725	0.308174188532629	0.141098907580158	0.707190984324183	1	23.6577913574858
ENSRNOG00000065219	9.11240649032603	-0.536707271114099	1.24313090995477	0.16679394634696	0.682976990189355	1	1.52771715408119
ENSRNOG00000065229	17.0813052301325	0.502593437379281	0.894850949100372	0.308439643759826	0.5786392642967	1	3.23003055434308
ENSRNOG00000065242	7.68609670828961	-0.981133828074468	1.28678561675927	0.574362030635456	0.448530749404832	1	1.26582278481013
ENSRNOG00000065243	112.946393908616	-0.034723088727101	0.361652155655757	0.00921939553572315	0.923506528087636	1	17.6342208642514
ENSRNOG00000065259	21.0271716625252	0.0184443752674858	0.805789459305299	0.000510873847165527	0.98196733478791	1	3.44827586206897
ENSRNOG00000065271	96.1240721359021	-0.126224757866954	0.3906273709845	0.104084123512699	0.746982506281388	1	15.2335224792667
ENSRNOG00000065278	10.4377432764665	0.407714948889884	1.11636548310577	0.132855190165639	0.715489855866408	1	1.74596246180707
ENSRNOG00000065306	22.6595149254834	0.119998364736384	0.773827865422592	0.0236497486934937	0.87777946016588	1	3.92841553906591
ENSRNOG00000065308	345.316876443619	-0.00109702458193817	0.23108330290927	2.2545958081821e-05	0.996211452147125	1	42.0776953295504
ENSRNOG00000065324	886.217578971343	-0.130149034747448	0.176015581331897	0.54604533509648	0.45993808549662	1	65.9537319947621
ENSRNOG00000065326	21.5487956504646	-0.00688484940930631	0.815197442333311	6.75393503293265e-05	0.993442872743811	1	3.53557398515932
ENSRNOG00000065338	133.87714982575	-0.230319490674826	0.340705006556862	0.454421791282357	0.500242561531859	1	20.4277608031427
ENSRNOG00000065340	57.7498711864208	0.599513362869104	0.537110582265535	1.18303284408313	0.276739432583781	1	8.81711043212571
ENSRNOG00000065343	14.0953969457646	-0.486256096444468	0.981963488604029	0.235898099468848	0.627184548710027	1	2.40069838498472
ENSRNOG00000065346	22.4771304798765	-0.12680253125062	0.769437542389552	0.0271067207580131	0.869226410307193	1	4.01571366215626
ENSRNOG00000065363	26.3484030524649	0.180979428925933	0.718338776391995	0.0630305836417264	0.801768552379125	1	4.97599301615015
ENSRNOG00000065376	6.57519253132078	-0.57943035542942	1.38619300597326	0.174029813830863	0.676554939085921	1	1.04757747708424
ENSRNOG00000065378	161.814108200237	-0.27736696023998	0.311124025507009	0.793980495919989	0.372899218349458	1	24.8799650807508
ENSRNOG00000065385	6.12931952642226	-0.306071770154832	1.43978407536008	0.0449153631402979	0.832159734543462	1	1.04757747708424
ENSRNOG00000065389	12.3912616565916	-0.87132601443682	1.0473785137558	0.650141021210963	0.420062265306988	1	2.05150589262331
ENSRNOG00000065393	38.914899600625	-0.117350002979152	0.607085354653959	0.0367951882377398	0.847882640918116	1	6.37276298559581
ENSRNOG00000065404	4.54439676817	1.78059553561111	1.87890666525638	0.701161165951753	0.402393800535065	1	0.916630292448712
ENSRNOG00000065407	33.512562865713	0.0875956524740989	0.634373045195306	0.0190618617879394	0.890189282717113	1	4.97599301615015
ENSRNOG00000065409	17.1497849291947	-0.552268965364542	0.874771869243023	0.396758765708046	0.528767930480392	1	3.0117852466172
ENSRNOG00000065416	31.3222743560349	-0.0671855096287625	0.655024550812202	0.0104900343385523	0.918422619973191	1	5.19423832387604
ENSRNOG00000065424	12.3044407065906	0.390852114052207	1.03580850269163	0.140647224603846	0.707638429428598	1	2.31340026189437
ENSRNOG00000065440	324.176922737589	0.102785847242232	0.2396694399553	0.18380990485683	0.668119308206356	1	42.7324312527281
ENSRNOG00000065449	28.3585547714272	0.043982744518966	0.695354319855983	0.00399170015430172	0.949623247814744	1	5.06329113924051
ENSRNOG00000065457	1238.18971693865	0.05716720690683	0.162833954933776	0.123185538783126	0.725604872169833	1	76.778699257966
ENSRNOG00000065458	110.987905806474	-0.233906375766216	0.364019011080265	0.412520910508086	0.520692756069191	1	15.7136621562636
ENSRNOG00000065468	18.7623829753055	0.619495131972112	0.863154722785568	0.503805022380227	0.4778329826234	1	1.8769096464426
ENSRNOG00000065487	111.666670180409	-0.140522724333179	0.365833442258246	0.147421623153932	0.701011625807882	1	18.769096464426
ENSRNOG00000065488	34.2570639373417	0.634495507154431	0.635585458147164	0.991410512426665	0.319397877138233	1	5.67437800087298
ENSRNOG00000065497	1302.90611128094	-0.0387755521778874	0.160364575822947	0.0584528804831521	0.808958149398255	1	82.6713225665648
ENSRNOG00000065499	37.3931475257712	-0.20328398136879	0.603689528513345	0.113337188760681	0.736376318288156	1	6.41641204714099
ENSRNOG00000065506	353.14348562163	-0.0801497082833964	0.232611281763584	0.118446678529573	0.730725336295815	1	43.692710606722
ENSRNOG00000065509	106.646075800376	-0.179860900671413	0.37359534380672	0.231379518070845	0.630502817949512	1	13.5312090790048
ENSRNOG00000065519	6.43992371696893	-1.37324924421423	1.4206983884948	0.918816137412005	0.337786008026947	1	1.00392841553907
ENSRNOG00000065542	10.4645375627259	0.0763229904328211	1.11088326246989	0.00471361065615383	0.945263649268622	1	1.96420776953296
ENSRNOG00000065567	75.6882739256004	0.261193072530164	0.439582824600042	0.350723082017787	0.553704096035874	1	11.9598428633784
ENSRNOG00000065573	22.9786933541393	0.596237266063915	0.824253773951672	0.472448760683719	0.491862775972267	1	4.19030990833697
ENSRNOG00000065578	52.6434575727194	-0.107084701146172	0.517928227864986	0.0425557607345226	0.836564017128819	1	8.68616324749018
ENSRNOG00000065580	9.39985142095874	0.251838498219812	1.19265531694636	0.042660418943882	0.836366008011189	1	1.61501527717154
ENSRNOG00000065597	35.601257609215	-0.110879580893705	0.627134751243072	0.0307196462676309	0.860867318943399	1	6.11086861632475
ENSRNOG00000065602	8.63659394822348	-0.170374672502942	1.21592980400241	0.0196089915516318	0.888634621010703	1	1.44041903099083
ENSRNOG00000065603	10.5061678371702	-0.0333882594493317	1.11033349231494	0.000895624858060273	0.976125278878859	1	1.96420776953296
ENSRNOG00000065610	15.4480821968629	-1.45953258176581	0.935172224833905	2.37797141224375	0.123057251670682	1	2.48799650807508
ENSRNOG00000065614	5.27246082639596	-0.271594565198137	1.53442863083929	0.0311668105474219	0.859868750090813	1	0.916630292448712
ENSRNOG00000065623	74.6565667323599	-0.37285530271505	0.435968937262775	0.73013535974264	0.392839316651976	1	12.4399825403754
ENSRNOG00000065630	130.87243856272	-0.286861485802611	0.34533642203209	0.68753975987434	0.407002462284003	1	19.511130510694
ENSRNOG00000065642	18.332121120569	-0.303845958668932	0.845224153999199	0.128939878123081	0.719533751581273	1	2.96813618507202
ENSRNOG00000065647	6.38277351204994	0.240163313847112	1.47050687905981	0.0261208574377925	0.871605513438353	1	1.1348756001746
ENSRNOG00000065649	74.0948308363098	-0.117508842274868	0.437661511884725	0.0720754645513466	0.788338533516094	1	12.3963334788302
ENSRNOG00000065654	165.803765465986	0.15399483477408	0.313133202977684	0.240713959128101	0.623690930805601	1	22.7848101265823
ENSRNOG00000065658	108.76528128408	-0.233476124067163	0.368464413640725	0.401089916036284	0.526526915056203	1	17.8961152335225
ENSRNOG00000065663	51.6646757278701	-0.530277300378689	0.58337244282331	0.773693584981089	0.379076832098651	1	8.86075949367089
ENSRNOG00000065666	49.8460754152265	0.184481554160802	0.531798872649794	0.119401436149946	0.729684589080197	1	6.59100829332169
ENSRNOG00000065669	6.31952820341845	0.0994140054360588	1.46612138903423	0.00434340570870972	0.947453842257788	1	0.916630292448712
ENSRNOG00000065682	8.80836892330588	-0.0678489839293058	1.21026700270558	0.0030909067406526	0.955663711838813	1	1.52771715408119
ENSRNOG00000065683	70.7514176151914	0.11293115743572	0.44667502839359	0.063931434693913	0.80038670757037	1	11.8288956787429
ENSRNOG00000065696	40.142907682154	0.116893251009895	0.582298811003715	0.0403077216989516	0.840880118398922	1	7.20209515495417
ENSRNOG00000065697	5.28055384990727	-0.485075221011256	1.53293591615987	0.0994733654087625	0.752462533683816	1	0.916630292448712
ENSRNOG00000065709	5.69153954503505	-0.0738309223213779	1.51535446199917	0.00236960359183058	0.961175450894344	1	0.960279353993889
ENSRNOG00000065728	21.3527416048483	0.0662104354861786	0.790912929268287	0.00696621961914445	0.933482695044913	1	3.40462680052379
ENSRNOG00000065736	44.4520344315177	-0.401285959106949	0.561888445240365	0.506627773764968	0.476602322208801	1	5.28153644696639
ENSRNOG00000065745	128.529190741132	-0.0308075696745761	0.345104908442249	0.00796051104239126	0.928905723200382	1	19.7293758184199
ENSRNOG00000065746	55.4016414854575	-0.341096103576539	0.510545915839027	0.43941190115228	0.507406442269484	1	8.42426887821912
ENSRNOG00000065753	8.2352276765918	-0.237735754686001	1.28049673725868	0.032002694232304	0.858021743931815	1	1.44041903099083
ENSRNOG00000065764	25.8792422553486	0.540477998815127	0.752146457029052	0.496387409529959	0.481091778518792	1	4.49585333915321
ENSRNOG00000065772	9.4462445660197	0.0559181756119273	1.17326167920752	0.00223103934757418	0.962326825921207	1	1.74596246180707
ENSRNOG00000065797	32.9729961825484	0.3505141365828	0.642378545129551	0.296569251523433	0.586041228838044	1	5.97992143168922
ENSRNOG00000065799	101.87525927584	-0.0329950077368134	0.384024794960195	0.00734259614881694	0.931713686456279	1	15.9755565255347
ENSRNOG00000065811	5.91941953964952	-0.248561885675362	1.49660644125842	0.0246442940520559	0.875256660179791	1	1.04757747708424
ENSRNOG00000065816	119.792277658895	-0.0224824911778896	0.356761663446426	0.00397035589876538	0.94975793596294	1	20.1658664338717
ENSRNOG00000065833	7.74781684822401	0.163784275174562	1.30469629143853	0.0151012330395304	0.902196521227153	1	1.3094718463553
ENSRNOG00000065838	52.7701245311294	0.301237595856125	0.518005606815526	0.336496545241125	0.561858497110851	1	9.55914447839372
ENSRNOG00000065843	10.0764808792943	-0.0343668513797	1.12640934563566	0.000930361180468964	0.975666839853206	1	1.83326058489742
ENSRNOG00000065844	34.9271806792215	0.178081093444719	0.626360016933084	0.0804129622080012	0.776738555446647	1	6.15451767786993
ENSRNOG00000065848	32.9973125656989	0.515714217768177	0.646016931095226	0.633948970151586	0.425910494870028	1	5.58707987778263
ENSRNOG00000065856	39.6747344694907	0.143474264857787	0.587820617642873	0.0595689721008874	0.807178499032879	1	7.02749890877346
ENSRNOG00000065867	43.496885027529	-0.14031547322877	0.593136541974922	0.0540050734313731	0.816235179807904	1	7.20209515495417
ENSRNOG00000065870	66.277487442504	-0.438609654844601	0.468091135393656	0.866690697682806	0.35187309549248	1	10.4321257092973
ENSRNOG00000065873	161.967805145427	-0.105829510097528	0.314668097509823	0.112909708577554	0.736855483741358	1	24.4871235268442
ENSRNOG00000065882	9.11244380294255	0.789512480308698	1.19833592908744	0.431804044958898	0.511105056062416	1	1.44041903099083
ENSRNOG00000065892	83.5093499379576	-0.286639765271131	0.415015075362678	0.47543199363961	0.490498754265746	1	13.6621562636403
ENSRNOG00000065893	4.88341409593591	-0.884290035259924	1.64210493246118	0.287934646046409	0.591547107625134	1	0.916630292448712
ENSRNOG00000065897	69.548166926374	-0.625903075668998	0.44978750585473	1.9273823580298	0.165045112806668	1	10.5630728939328
ENSRNOG00000065898	172.363825696474	-0.0370080665972576	0.303347242533034	0.0148796526068082	0.902913129970633	1	24.5744216499345
ENSRNOG00000065902	17.3612113159522	-0.359437059222104	0.8833605922523	0.160076382904812	0.689086202655356	1	2.40069838498472
ENSRNOG00000065909	455.531319960774	-0.147104753933615	0.216914041580886	0.458984821000051	0.498098800936295	1	50.371017023134
ENSRNOG00000065910	5.24117123035417	0.0413739559938642	1.54314446032381	0.00071376700429937	0.978685917933771	1	0.785683107813182
ENSRNOG00000065940	71.8469316252771	0.233925467222659	0.450797650834052	0.26829457005617	0.60447809003249	1	11.8725447402881
ENSRNOG00000065948	29.9312131268663	-0.383590186581876	0.673282765739941	0.322276847414049	0.570242545206932	1	5.01964207769533
ENSRNOG00000065954	925.739354794001	0.131855487305451	0.183254576153423	0.515144890920702	0.472920113741482	1	70.4495853339153
ENSRNOG00000065972	7.16856144076777	-0.327724638031287	1.32782650732746	0.0607837556767556	0.805261443761843	1	1.26582278481013
ENSRNOG00000065985	30.1791278486124	0.307024424685229	0.670369778941261	0.209367683448523	0.64726345920727	1	5.28153644696639
ENSRNOG00000065995	27.4109903599621	-0.236867232487582	0.696577725674351	0.115498091192688	0.733969415844625	1	4.49585333915321
ENSRNOG00000065998	16.7364976721049	0.336897923481085	0.902790526806926	0.13523485086418	0.713064938521446	1	2.96813618507202
ENSRNOG00000066003	549.626578363006	-0.0614612606271623	0.200322504955087	0.0940159486159189	0.759132474487178	1	56.3945875163684
ENSRNOG00000066005	28.5158550014218	-0.0491531816150884	0.710098235877039	0.00467795034733243	0.94547076943247	1	5.23788738542121
ENSRNOG00000066012	54.8667469803741	-0.0909130509169915	0.528407136406757	0.0288738921912639	0.865070539434956	1	8.55521606285465
ENSRNOG00000066023	387.56866118574	0.0073415742128844	0.22202293051087	0.00109339540028941	0.973621533408726	1	47.2282845918813
ENSRNOG00000066024	17.3775271265664	-0.3155520670516	0.902406603882266	0.115731902532278	0.733710497314698	1	2.96813618507202
ENSRNOG00000066025	18.4747990161423	0.544709634057695	0.848266400777029	0.411694792308609	0.521110546800565	1	3.36097773897861
ENSRNOG00000066029	20.6986799151118	0.16723214780534	0.813077876815972	0.0415036832918823	0.838568773607396	1	3.31732867743343
ENSRNOG00000066031	8.7147303833983	-0.750782344010689	1.21128684245902	0.38135347127329	0.536879770124307	1	1.44041903099083
ENSRNOG00000066035	12.989218326796	-0.787364717470711	1.00036633137305	0.611415711470258	0.434255267180651	1	2.18245307725884
ENSRNOG00000066083	53.6404598955638	0.36894962224512	0.525284460063736	0.487457117572703	0.485063824088066	1	9.69009166302924
ENSRNOG00000066092	29.1763162384767	-0.616930891385336	0.682853800914979	0.810939118898119	0.3678427455128	1	4.97599301615015
ENSRNOG00000066094	73.5560417776978	-0.108402370096289	0.438295515751375	0.0611633218541527	0.804666621541779	1	11.8725447402881
ENSRNOG00000066095	17.4410039147034	-0.0572468614719359	0.866742981997095	0.00434902440550289	0.947419915191258	1	3.0117852466172
ENSRNOG00000066098	11.0588965192013	0.335250416850809	1.08517103962756	0.0948183672047236	0.758138708325631	1	1.92055870798778
ENSRNOG00000066099	5.9449562180462	-0.593662628448021	1.45100218122213	0.165032083962078	0.684565229649007	1	1.04757747708424
ENSRNOG00000066104	5.15853948539698	0.333818753535994	1.58851477184002	0.0413669332628679	0.838831289013033	1	0.960279353993889
ENSRNOG00000066115	457.282644549439	-0.149790076707939	0.210038040314198	0.508350339856619	0.475853854629627	1	45.5259711916194
ENSRNOG00000066117	26.4669121542212	-0.0636502702038567	0.71071436961172	0.00799302268865887	0.928761078118711	1	4.71409864687909
ENSRNOG00000066122	162.403497218615	0.120857196971219	0.309778186948111	0.152222693238876	0.696420258334306	1	24.8363160192056
ENSRNOG00000066124	10.3208530256699	1.16161857266451	1.1465482880948	1.01229625864465	0.314353354325728	1	1.96420776953296
ENSRNOG00000066142	8.80212499897217	-1.07916191908894	1.24966788919219	0.662894985064245	0.415539761361465	1	1.44041903099083
ENSRNOG00000066167	9.99906569902586	-0.110681892823637	1.16680940518396	0.00844637393292658	0.926774189243561	1	1.74596246180707
ENSRNOG00000066171	74.4793283499167	0.157912384639656	0.436360472173102	0.130930728461585	0.717468973009975	1	12.0471409864688
ENSRNOG00000066174	7.82073671871008	-0.381185993067701	1.27139213773027	0.0897021311932065	0.764556176142017	1	1.3094718463553
ENSRNOG00000066189	37.9338254587528	0.183564149287648	0.612771860915398	0.0879894876287075	0.766748836230451	1	6.72195547795722
ENSRNOG00000066208	33.1183988239028	-0.414942467229662	0.667740518712163	0.369796068990937	0.543115448988469	1	5.6307289393278
ENSRNOG00000066221	28.8769876350025	0.139027246182724	0.683325796947673	0.0412553519643879	0.83904582362761	1	5.06329113924051
ENSRNOG00000066224	81.1573722552763	0.235276703981572	0.429389347553379	0.298400326333748	0.584887014667057	1	13.0510694020079
ENSRNOG00000066225	48.458915112105	-0.979024915157762	0.534090403184512	3.32085186432708	0.0684063752853213	1	6.67830641641205
ENSRNOG00000066227	27.2554938828773	-0.433271767796663	0.711236264149381	0.365022671757416	0.545729918325439	1	4.23395896988215
ENSRNOG00000066229	69.2563398550962	-0.217549009751626	0.451029599297489	0.232441692169509	0.629719231253318	1	11.348756001746
ENSRNOG00000066233	5.39388369959139	0.245529424057933	1.53546493935834	0.0250369794923984	0.874274950946926	1	0.960279353993889
ENSRNOG00000066241	5.54718766014346	-0.807069931801928	1.5097940029869	0.278060542119128	0.597975232778543	1	1.00392841553907
ENSRNOG00000066269	63.8979251644997	-0.298920520740923	0.498838819270515	0.345751255428233	0.556528151727928	1	10.6503710170231
ENSRNOG00000066282	60.230896235722	0.483998671612363	0.486551872938222	0.984401604122915	0.321114531653229	1	8.81711043212571
ENSRNOG00000066286	9.14729380009677	-0.668666817554198	1.18733757880982	0.30935328398634	0.578077307481733	1	1.44041903099083
ENSRNOG00000066290	88.182959390516	0.291666804916444	0.406571795056167	0.513846866287018	0.473478302149718	1	14.7970318638149
ENSRNOG00000066301	30.8189077288623	-0.310656671791847	0.662055642156883	0.218619145315039	0.640094080490607	1	5.36883457005674
ENSRNOG00000066307	65.5499890161997	-0.0198956001890399	0.464596411688518	0.00183284615726365	0.965851595391946	1	10.8249672632038
ENSRNOG00000066309	190.45097975978	-0.336682977633688	0.303443678255581	1.21614801062698	0.270117933280621	1	24.5307725883894
ENSRNOG00000066318	8.52290285544231	-0.894107933145566	1.23006331212287	0.523038322777651	0.469548489851572	1	1.44041903099083
ENSRNOG00000066320	7.32100634917067	0.543926496517734	1.37617254519063	0.147286703696974	0.701141884258269	1	1.22217372326495
ENSRNOG00000066321	33.7290196839215	0.193946049994512	0.648833990517649	0.0874655864428888	0.767424206906246	1	6.06721955477957
ENSRNOG00000066325	2863.29669894443	-0.407518182510901	0.14329029115117	8.06034904811217	0.00452444664787107	1	75.6001745962462
ENSRNOG00000066335	8.53193078762355	0.61766705953564	1.24522067686842	0.238702733051163	0.625144643221966	1	1.57136621562636
ENSRNOG00000066341	55.0650940271493	-0.144047965121751	0.501305331867648	0.0825313400646905	0.77389588087879	1	8.642514185945
ENSRNOG00000066348	54.4996489093656	0.613779297643957	0.515375679393206	1.40883334192021	0.235250161677905	1	9.38454823221301
ENSRNOG00000066355	5.70502424309442	0.205596144587097	1.55665603136428	0.0147923876760068	0.903196836924444	1	1.1348756001746
ENSRNOG00000066356	13.9992805027481	-0.0772774059750073	1.05148090991618	0.00451811578555095	0.9464090067811	1	2.18245307725884
ENSRNOG00000066359	82.2795881006464	0.319735950558688	0.429051628423631	0.551251422946805	0.457806813798727	1	13.6185072020952
ENSRNOG00000066365	38.2677033096384	0.819765398163021	0.61287298918564	1.77661894227025	0.18256504952596	1	5.54343081623745
ENSRNOG00000066378	33.9628938677774	-0.208236135326906	0.63326655112989	0.107564472889806	0.742934170496611	1	5.71802706241816
ENSRNOG00000066385	9.31906877517916	-0.551673693481714	1.1697395279538	0.221449955938347	0.63793733867443	1	1.57136621562636
ENSRNOG00000066392	7.62121472295636	0.901650923985285	1.31153395142817	0.470341010124628	0.492830329774314	1	1.48406809253601
ENSRNOG00000066393	15.3651277527129	-0.250192188427928	0.920678656483113	0.0736248848008856	0.786130268315088	1	2.66259275425578
ENSRNOG00000066399	51.9616017576044	0.19596635769041	0.534654170114087	0.131352498063464	0.717033823804863	1	8.81711043212571
ENSRNOG00000066402	48.5145239837176	0.307778482855265	0.540565814062343	0.322207543398779	0.570284002720944	1	8.11872544740288
ENSRNOG00000066414	126.701534174339	0.14543644323309	0.350193979751482	0.17208625121426	0.678264307103381	1	19.991270187691
ENSRNOG00000066415	10.7490135835611	0.476012184931191	1.1106225677613	0.181628950241898	0.669977067754365	1	1.96420776953296
ENSRNOG00000066426	68.1319319230384	-0.0130880140474224	0.467165662747572	0.000780360235999922	0.977714050310502	1	11.1741597555653
ENSRNOG00000066428	7.57370176727542	0.0113436600188135	1.33419722638723	6.54101334980339e-05	0.993547056765392	1	1.35312090790048
ENSRNOG00000066441	39.9844037513674	-0.428537410669127	0.592494910921103	0.519540883632292	0.471037593680289	1	6.80925360104758
ENSRNOG00000066450	80.1945456820801	0.343541986813423	0.434059430905723	0.61886378461211	0.431469824275091	1	13.4439109559144
ENSRNOG00000066451	7.09794436353137	-1.55919821941363	1.391184357477	1.20540979487281	0.272243109373466	1	1.00392841553907
ENSRNOG00000066454	14.0572346214578	-0.864525991867097	0.961586060904316	0.801532911363008	0.37063544907815	1	2.22610213880402
ENSRNOG00000066455	81.8465790235271	0.285872075734826	0.428100081171692	0.442144276620596	0.506089316013374	1	13.5312090790048
ENSRNOG00000066459	7.94440724679669	0.26396473493391	1.27382675423475	0.0425784750780736	0.836521020955533	1	1.35312090790048
ENSRNOG00000066463	49.5417317434677	-0.0778643759750898	0.526293416951069	0.0218895074518208	0.882381414739538	1	8.38061981667394
ENSRNOG00000066465	11.390182066553	-0.238639193260864	1.0637608360397	0.0502899956459117	0.822559425970107	1	1.96420776953296
ENSRNOG00000066466	67.5077724578894	-0.0389068185732432	0.457714143611695	0.0072187713114289	0.932290525586908	1	11.2178088171104
ENSRNOG00000066471	160.823557884414	-0.138401916945425	0.311279086824032	0.197623273211036	0.656646149742313	1	23.3522479266696
ENSRNOG00000066475	23.6021867027403	0.412621793834373	0.777143585108835	0.272120525828679	0.601912839852136	1	4.3212570929725
ENSRNOG00000066491	602.811496967028	-0.00196309876835393	0.205916579948692	9.04930357279454e-05	0.992410011983862	1	58.0532518550851
ENSRNOG00000066492	106.672078760049	0.660254162106648	0.374482933735335	3.098192988535	0.0783792488742725	1	18.1143605412484
ENSRNOG00000066498	30.065622889069	0.18949985094815	0.698490044768922	0.0708785756214922	0.790061844485953	1	5.01964207769533
ENSRNOG00000066536	147.978952103673	0.391027970369132	0.32671663264696	1.42650386677103	0.232335857746726	1	21.6062854648625
ENSRNOG00000066562	8.4360445928248	-0.154507032097033	1.23677524971508	0.0152312729523842	0.901778445180827	1	1.48406809253601
ENSRNOG00000066565	29.8204370368119	-0.00949244164360936	0.669982344406664	0.000200816299486206	0.988693582814485	1	5.19423832387604
ENSRNOG00000066567	92.7727495619347	-0.131195683120354	0.396770111732396	0.109246276299274	0.741003876434997	1	15.1462243561763
ENSRNOG00000066582	113.876060971124	0.0892829658239174	0.361045261070834	0.0611239905519838	0.804728166930388	1	15.320820602357
ENSRNOG00000066591	31.7234930383331	0.407819377589932	0.66736925678274	0.365998482226942	0.545193558703463	1	5.67437800087298
ENSRNOG00000066594	7.50051310466732	-0.457315029774699	1.35933881568482	0.101402554252072	0.750152962247044	1	1.3094718463553
ENSRNOG00000066606	13.891249876637	-0.149217070169069	0.969706848520443	0.0235077023476897	0.878144180866443	1	2.4443474465299
ENSRNOG00000066608	251.131618925824	0.0597549366237403	0.260672193887338	0.0525505502047423	0.818683109228072	1	33.8716717590572
ENSRNOG00000066618	271.574363258336	-0.0219346480244589	0.259133491742752	0.00715041069699396	0.93261112012478	1	35.9231776516805
ENSRNOG00000066633	184.63471822606	-0.271769041150392	0.307729392256903	0.773905825942492	0.37901145938386	1	23.3085988651244
ENSRNOG00000066650	17.5068954339396	0.860917809039136	0.881655608563771	0.949775489547324	0.329776451096467	1	3.27367961588826
ENSRNOG00000066659	13.5477923774472	-0.60522574863918	0.979109606824162	0.379718803942971	0.537753766133761	1	2.35704932343955
ENSRNOG00000066665	39.1993756214602	-0.00927017442852716	0.615540097272442	0.000219313582750402	0.988184368114976	1	6.80925360104758
ENSRNOG00000066671	16.0973631902406	-0.227285312486381	0.919842077323855	0.0599367025566551	0.806596012658113	1	2.79353993889131
ENSRNOG00000066675	34.2789643581051	0.12520394283741	0.627836560932841	0.0397776862459267	0.841915881814796	1	6.06721955477957
ENSRNOG00000066689	5.65691979609863	0.61553015908685	1.57328151106504	0.124828777193269	0.723855178395118	1	1.04757747708424
ENSRNOG00000066693	29.8408122888783	-0.469684957346037	0.669952728462085	0.490075643254329	0.483893563666789	1	4.27760803142732
ENSRNOG00000066703	1399.47732106716	-0.000859240866666749	0.176910284958369	2.35133666208753e-05	0.996131026391667	1	63.945875163684
ENSRNOG00000066719	7.92665748717276	-1.35381559633484	1.28260754453741	1.08486818680967	0.297611056390214	1	1.17852466171977
ENSRNOG00000066731	6.96423926178083	-0.0818655124845779	1.38257016799175	0.00349186494121057	0.952878827367599	1	1.1348756001746
ENSRNOG00000066737	6.68915118493628	0.0200216008583479	1.37453851896597	0.00021104685511375	0.988409178222369	1	1.17852466171977
ENSRNOG00000066747	15.8959174700763	0.0359172410163433	0.913056443541941	0.00152839337069821	0.968814908934112	1	2.79353993889131
ENSRNOG00000066750	9.52087573844059	-0.609598481134267	1.16057092483355	0.273673843146092	0.600877906501384	1	1.65866433871672
ENSRNOG00000066768	6.17283621266067	-0.367373695180731	1.46984986656161	0.0552716487957383	0.814131714919406	1	1.1348756001746
ENSRNOG00000066774	258.237920981281	-0.213571832544692	0.257906183013866	0.685218144483557	0.407795645135598	1	35.312090790048
ENSRNOG00000066782	7.83614637246782	1.57620511186898	1.39119514526741	1.10072971501019	0.294106018136748	1	0.785683107813182
ENSRNOG00000066790	18.1990821353664	0.643425094804185	0.85992272664808	0.558718774718265	0.454776928761303	1	3.40462680052379
ENSRNOG00000066791	6.99552885782262	-0.495769566051268	1.35563170592145	0.132357937579155	0.715999667410261	1	1.00392841553907
ENSRNOG00000066793	9.16117705386971	0.41330432482195	1.20041529330899	0.117224053001458	0.732064950230037	1	1.70231340026189
ENSRNOG00000066804	20.6549397830192	-0.165816697368091	0.80490881913574	0.0418538325684281	0.837898647600269	1	3.62287210824967
ENSRNOG00000066813	75.4849969320004	0.1251015813389	0.435438787311285	0.082401468528893	0.774069013217708	1	12.1344391095591
ENSRNOG00000066823	57.0695203489924	0.15942398290651	0.497742887846561	0.102247355401346	0.74914920789423	1	9.73374072457442
ENSRNOG00000066830	37.2928970160694	-0.167052822296615	0.617798310547744	0.0720156962756064	0.788424224007111	1	6.28546486250546
ENSRNOG00000066838	53.8051577535565	-0.0465627300828018	0.512944369471887	0.00817504811333336	0.927956664327225	1	9.2099519860323
ENSRNOG00000066850	152.999185337915	0.0393620204221257	0.320881512599641	0.0150419073967782	0.902387859006783	1	23.6141422959406
ENSRNOG00000066852	10.7537391415612	0.0421843570081695	1.13428984091423	0.00128946183667367	0.971354857852225	1	2.05150589262331
ENSRNOG00000066854	59.6566425079032	-0.0156207134385913	0.485128468489143	0.00103587873654476	0.974324462355825	1	10.126582278481
ENSRNOG00000066866	84.4957147425999	-0.0980511232725819	0.437263245349961	0.0489731681823002	0.824859767921966	1	14.4041903099083
ENSRNOG00000066872	16.6313354711652	1.09067262518672	0.907286743930284	1.43425050760652	0.231072004092173	1	2.83718900043649
ENSRNOG00000066876	154.904169559153	0.0878554198474767	0.321939562940746	0.0741409593955495	0.785400293734143	1	21.0824967263204
ENSRNOG00000066877	579.634529255923	-0.0518712810275335	0.195951836322894	0.0700750327167228	0.791227563933435	1	62.5491051942383
ENSRNOG00000066880	7.70222761695373	0.406868668875874	1.29508814821119	0.0981315376378689	0.754083488756855	1	1.48406809253601
ENSRNOG00000066899	95.7230400166865	0.101096621604647	0.399247180656483	0.0638477683180838	0.800514608148288	1	16.4120471409865
ENSRNOG00000066900	23.3418146425798	-0.0795979405600798	0.75469323048884	0.0111153619814885	0.916035074696318	1	3.92841553906591
ENSRNOG00000066901	5.71024080778317	-0.473236028169412	1.48343569569998	0.101229498564521	0.750359146937703	1	1.04757747708424
ENSRNOG00000066902	5.52399108761298	-0.782547975767822	1.50478162648439	0.267269923781875	0.605169037776633	1	0.916630292448712
ENSRNOG00000066908	26.2297188408492	0.266927931649026	0.719461817727721	0.136861319802712	0.711421440128304	1	4.49585333915321
ENSRNOG00000066914	30.8498746257113	0.0846552444001406	0.669885735986606	0.0157124451588224	0.900247030021337	1	5.49978175469227
ENSRNOG00000066918	247.171034815614	-0.0613712695780665	0.261392821667017	0.0551081765645733	0.814401762312287	1	33.3478830205151
ENSRNOG00000066928	11.1807357738523	0.0906460977744188	1.13824900816914	0.0059283803582737	0.938626745956354	1	1.74596246180707
ENSRNOG00000066929	5.45970059359458	0.127697306922737	1.53008210586368	0.00670514675315559	0.934738194069715	1	1.00392841553907
ENSRNOG00000066942	26.0232316658554	0.602148115034696	0.746743170656702	0.625949240222447	0.428845064014273	1	4.97599301615015
ENSRNOG00000066969	23.9688505665513	0.0737094875730964	0.766032817035027	0.00900754785437385	0.924387820984546	1	4.05936272370144
ENSRNOG00000066982	9.67358820767781	-0.511011803330908	1.1668350324458	0.188000056721247	0.664586391554331	1	1.65866433871672
ENSRNOG00000066983	16.9557482902517	0.213029381900727	0.883188904079307	0.0577106142817279	0.810151697505566	1	2.88083806198167
ENSRNOG00000066986	28.6958993411625	0.437345379015964	0.686450769357105	0.405301826625042	0.524363796816617	1	5.01964207769533
ENSRNOG00000066992	106.936672784317	-0.268258331401591	0.372388006068386	0.516954987540103	0.472143495877265	1	16.9794849410738
ENSRNOG00000066996	5.59209294912387	0.89381302895298	1.5208315325804	0.343839348621273	0.557621416354993	1	1.00392841553907
ENSRNOG00000067004	97.4757066305375	0.0892822830445663	0.386357394541972	0.0534059345401943	0.817239258909813	1	13.0074203404627
ENSRNOG00000067013	889.729101650097	0.0919431604277623	0.191061400527369	0.229795479622702	0.631675518735676	1	70.1876909646443
ENSRNOG00000067040	20.6827614289236	0.0965139918045711	0.801286877071817	0.0145126564099698	0.904112041379596	1	3.84111741597556
ENSRNOG00000067071	58.964761911215	0.283424242435261	0.48756726587668	0.337860543665158	0.56106676755389	1	10.0829332169358
ENSRNOG00000067095	27.4701842607925	0.303856924083906	0.741651082317893	0.157390138132431	0.691570808610784	1	5.10694020078568
ENSRNOG00000067100	92.9114697319698	0.145142345940846	0.395176478470603	0.134798913733867	0.713507345023043	1	14.7097337407246
ENSRNOG00000067102	6.22318831454763	-0.740044704260124	1.47914792232417	0.213001288547652	0.644425126501885	1	1.17852466171977
ENSRNOG00000067105	829.004721449374	-0.0595231719570339	0.182253803762185	0.106509255791565	0.744153844746577	1	70.7987778262767
ENSRNOG00000067118	5.73964399203083	-0.701481368567942	1.47831784722804	0.223691375512569	0.636241555737319	1	0.916630292448712
ENSRNOG00000067121	113.411066198313	-0.331392150748969	0.361758621316251	0.837505750490735	0.360111103128387	1	17.7651680488869
ENSRNOG00000067125	19.1095306391993	0.660291061928823	0.83827742220865	0.618453964865051	0.431622383075289	1	3.1863814927979
ENSRNOG00000067129	20.4964565703949	0.661289522572426	0.815440285964686	0.654064992157902	0.418663077043105	1	3.88476647752073
ENSRNOG00000067137	57.87229143616	0.332985817877613	0.49334443923992	0.454924010680617	0.500005848008	1	9.7773897861196
ENSRNOG00000067157	7.47789019770972	1.68188137907549	1.42155653617326	1.3947748189206	0.237600399159113	1	1.52771715408119
ENSRNOG00000067172	11.2242524600907	-0.488834880841831	1.07287531214183	0.206915946854611	0.649195467369911	1	1.83326058489742
ENSRNOG00000067181	8.27757920594247	-0.653354302769106	1.2386182436574	0.276919494589507	0.598727434293904	1	1.35312090790048
ENSRNOG00000067183	22.9078999357558	-0.307906048277384	0.766974498423343	0.159814387558644	0.68932746310183	1	3.97206460061109
ENSRNOG00000067189	4.937041212359	0.820389593542605	1.61413546796471	0.25607063707518	0.612832623481661	1	0.960279353993889
ENSRNOG00000067194	4.31804317354032	1.63070193314823	4.74615477656785	0.0127976423557605	0.909930134997336	1	0.0872981230903535
ENSRNOG00000067198	23.4249815092056	-0.318837884258826	0.757598787225383	0.175763895072429	0.67503924470455	1	4.14666084679179
ENSRNOG00000067207	71.2606847493427	0.0498213723180181	0.450306321287384	0.012202352052185	0.912041195214171	1	10.606721955478
ENSRNOG00000067224	240.640788579754	0.114599128308296	0.264986817901099	0.186914599067734	0.66549707284766	1	30.1615015277172
ENSRNOG00000067225	20.7496056825717	0.556580595863576	0.802500154938278	0.480192604735532	0.488335087548685	1	3.7538192928852
ENSRNOG00000067231	67.496673211964	-0.096859640612663	0.457043940095527	0.044812216080885	0.83234970101899	1	11.4360541248363
ENSRNOG00000067232	28.91385503883	0.0661985368982808	0.679534925238975	0.00949196448393863	0.922387531410051	1	4.93234395460498
ENSRNOG00000067240	679.463458900872	-0.109613005037309	0.194400207249974	0.317180063681356	0.573307272079356	1	60.7594936708861
ENSRNOG00000067241	25.6597945778925	-1.02599508117625	0.727648840464101	1.94581669051087	0.163038356286276	1	4.10301178524662
ENSRNOG00000067247	10.9097817636931	-0.15602458922892	1.08715760789836	0.0205111107246907	0.886118799654136	1	1.96420776953296
ENSRNOG00000067248	17.8484843470772	0.0398068763997088	0.858705106144011	0.002149129470844	0.96302435024176	1	2.74989087734614
ENSRNOG00000067268	35.2430192601988	-0.675494774074951	0.617980981172366	1.1883299698945	0.275666680134675	1	5.67437800087298
ENSRNOG00000067278	16.7299022967649	-0.847420765089423	0.921702208046766	0.791258049465245	0.37371998988873	1	2.74989087734614
ENSRNOG00000067290	342.922440160677	-0.0733650684349094	0.240522220225218	0.0927760660664703	0.760677189333617	1	42.3395896988215
ENSRNOG00000067294	13.1474534654605	0.28660450335913	0.994952290942966	0.082914307052814	0.773386202741437	1	2.22610213880402
ENSRNOG00000067296	94.5427317282122	0.258583446231993	0.397901247566019	0.419842668434796	0.517015560090262	1	15.1462243561763
ENSRNOG00000067302	49.3520042810694	0.302538086789718	0.549308769376852	0.296076351660933	0.586352716317576	1	6.7656045395024
ENSRNOG00000067308	8.59037591302183	0.17989036298594	1.22542757302395	0.0211879424621486	0.884268126312794	1	1.57136621562636
ENSRNOG00000067315	34.6004828926272	0.302441332634154	0.628580628273022	0.230986227166934	0.630793518238213	1	6.32911392405063
ENSRNOG00000067318	99.9621301567503	-0.185701045579389	0.382606359637898	0.235094015924354	0.627772149385561	1	15.9319074639895
ENSRNOG00000067326	255.262313286736	0.212417086405477	0.258708437930066	0.673765512975841	0.411741850236065	1	35.2684417285028
ENSRNOG00000067332	26.3217936681555	-0.0802878866651821	0.734767359969286	0.0115857017394774	0.914283726903745	1	4.36490615451768
ENSRNOG00000067337	23.1877881958336	-0.0133327607569123	0.762536191907515	0.000305078068425502	0.986064470542667	1	4.19030990833697
ENSRNOG00000067339	7.92957125861185	-0.368228135776732	1.30602470286508	0.0745922997037312	0.784764117919343	1	1.35312090790048
ENSRNOG00000067342	6.51449975103133	-0.19727313603448	1.39075467656241	0.0199044147192033	0.88780436822673	1	1.1348756001746
ENSRNOG00000067344	52.0519831087178	-0.323840472679412	0.537066793882949	0.352585769474018	0.552653025869095	1	8.59886512439983
ENSRNOG00000067350	31.7629307962447	-0.0764093178625762	0.654081173671713	0.0135382627793348	0.907371958152654	1	4.93234395460498
ENSRNOG00000067358	86.3341414836074	0.457344325172531	0.411888733123718	1.2307967765833	0.267252139950323	1	15.058926233086
ENSRNOG00000067362	19.8454189288145	-0.126236681985628	0.849722446867333	0.0209024415998229	0.885045041607914	1	3.44827586206897
ENSRNOG00000067384	42.0589849928786	-0.463877399698145	0.568721561518656	0.66339852547269	0.41536269376452	1	6.80925360104758
ENSRNOG00000067388	14.5769997181288	0.348194787502321	0.952189386441379	0.133351751513292	0.714981830448265	1	2.70624181580096
ENSRNOG00000067389	9.70775426254216	-0.399903028122195	1.16300116529707	0.117674810133604	0.731570157158386	1	1.61501527717154
ENSRNOG00000067395	13.70092122814	-1.21570882438854	1.00014831100882	1.42912152738818	0.231907859177385	1	2.00785683107813
ENSRNOG00000067397	8.77536802532927	0.36110627499205	1.21658227872209	0.0864542869114153	0.768734139959344	1	1.61501527717154
ENSRNOG00000067426	26.6213359253933	-0.139416572198151	0.713503487514288	0.0379350224905863	0.84557367307035	1	4.71409864687909
ENSRNOG00000067428	15.7913094478348	-0.314873370376531	0.912584279407393	0.117974832017719	0.731241411999638	1	2.61894369271061
ENSRNOG00000067429	37.10583235873	-0.181646123400424	0.6095187853519	0.0887219034100397	0.765808322199845	1	6.59100829332169
ENSRNOG00000067450	173.81841762085	-0.0782321028148214	0.30092240376399	0.0675733852027633	0.794903258071568	1	26.1021388040157
ENSRNOG00000067458	77.5422630509301	0.0609519250850145	0.428148777724583	0.0202702451441823	0.886784905304547	1	12.6145787865561
ENSRNOG00000067467	152.351376837452	0.10684231475238	0.319184661833084	0.111942533554767	0.737943335170685	1	22.9157573112178
ENSRNOG00000067470	21.6680162150366	-0.019125095639257	0.794447457601133	0.000566453092005759	0.981011920661915	1	3.97206460061109
ENSRNOG00000067475	181.095674572989	-0.111629207359767	0.302206605429171	0.136169591185499	0.712119047924511	1	27.2806634657355
ENSRNOG00000067482	67.5534621737859	-0.293848714667692	0.459002958657307	0.407345361012403	0.523319979726189	1	10.9995635093845
ENSRNOG00000067485	6.7689064710709	-0.448521670414833	1.36574968267715	0.107276290862892	0.74326660621255	1	1.1348756001746
ENSRNOG00000067495	168.924444541889	-0.469069984255201	0.322988562030911	2.07116875023915	0.150106450863678	1	24.4871235268442
ENSRNOG00000067517	141.976554509291	-0.127730492892639	0.329549731371246	0.149848576853671	0.698680105680605	1	20.8206023570493
ENSRNOG00000067525	9.58408373445555	-0.871109248765929	1.18092101519293	0.538148378324195	0.463201113104632	1	1.78961152335225
ENSRNOG00000067530	347.575898178621	-0.0519894416272331	0.236226859364766	0.0483483213864986	0.825962652344776	1	29.637712789175
ENSRNOG00000067542	144.557497577011	-0.025375974586292	0.336938613608497	0.00561926407690549	0.940245144703808	1	22.8284591881275
ENSRNOG00000067560	157.733948868642	0.019998039747509	0.314631786820132	0.00403355704708019	0.94936016485522	1	23.0467044958533
ENSRNOG00000067563	7.5621959319852	0.0789156770391443	1.34069167430838	0.00318786268289273	0.954974435307222	1	1.17852466171977
ENSRNOG00000067567	5.69504480778898	-0.133586640394826	1.51920642991885	0.00705519230496421	0.933060254366865	1	0.960279353993889
ENSRNOG00000067586	32.3662337947294	-0.0940677770715602	0.673860562548108	0.0188160325860203	0.890895202570467	1	5.6307289393278
ENSRNOG00000067593	5.47489659358877	-0.428217472399592	1.51762363681323	0.0793138054940918	0.778229482615081	1	1.00392841553907
ENSRNOG00000067595	136.789924585868	-0.233653858627846	0.335832262829647	0.482050584994681	0.487494951167007	1	17.6342208642514
ENSRNOG00000067619	45.2201845384612	-0.12588607591366	0.554928982496086	0.0512445982336907	0.820911560931548	1	7.07114797031864
ENSRNOG00000067620	26.6586472312022	0.0954011728447124	0.718020370186267	0.0173332952248302	0.895256410755562	1	4.75774770842427
ENSRNOG00000067625	124.974182825761	-0.0923870575315844	0.346155193035964	0.0712283178874316	0.789556675249482	1	16.2810999563509
ENSRNOG00000067637	9.42727451114955	-0.60418322103228	1.21179777241441	0.232896386495639	0.629384468660231	1	1.70231340026189
ENSRNOG00000067648	6.96549686964358	-0.264050280661372	1.34541923127674	0.038342335547668	0.844757324843102	1	1.22217372326495
ENSRNOG00000067650	32.2917209326767	-0.977360044295279	0.664550193303967	2.08328007854182	0.14891986724933	1	3.79746835443038
ENSRNOG00000067652	10.9813888879579	0.834842411673972	1.1165991122664	0.541468610149867	0.461824723322866	1	2.18245307725884
ENSRNOG00000067655	14.6735698552174	-0.0705819294627649	0.942138862320705	0.00560265484762823	0.940333355693665	1	2.57529463116543
ENSRNOG00000067657	511.490881928443	0.260153876518661	0.218831105462609	1.40072371250962	0.236602435174455	1	52.2042776080314
ENSRNOG00000067659	74.5199288021406	-0.208204906368813	0.43956769607171	0.224238687285705	0.635829058110541	1	13.2256656481886
ENSRNOG00000067663	10.9138785177618	-0.88117378580124	1.12370979350386	0.55874099130607	0.454767961500088	1	1.96420776953296
ENSRNOG00000067678	64.3639724522121	-0.134961518860726	0.479532078421525	0.0784183999931685	0.77945229807912	1	10.0829332169358
ENSRNOG00000067693	676.985005826898	1.06129710758274	0.585087315962198	3.08920877538984	0.078813122305945	1	50.1527717154081
ENSRNOG00000067700	96.5512163575266	-0.312227426569625	0.391791000232793	0.632827100253884	0.426320207389943	1	15.1025752946312
ENSRNOG00000067704	37.8231584141276	-0.36828343877782	0.599508317308401	0.375128583539642	0.540221936414652	1	6.37276298559581
ENSRNOG00000067706	22.9879240140125	-0.202866099309532	0.760702663749852	0.0708696901917136	0.790074696006156	1	3.62287210824967
ENSRNOG00000067713	50.9862890941802	0.0850404780420168	0.535209726609581	0.0248195658980421	0.874817499503603	1	8.51156700130947
ENSRNOG00000067724	271.961717743891	-0.0368630095633766	0.255004693694648	0.0208836817175211	0.885096280799904	1	37.276298559581
ENSRNOG00000067729	22.2910571008533	0.0980007623221929	0.818677921484063	0.0131722419855933	0.908627120793716	1	3.88476647752073
ENSRNOG00000067734	41.9034706900519	-0.209559750567924	0.581803600876252	0.128711523859472	0.719771733430254	1	6.94020078568311
ENSRNOG00000067736	4.87469226849322	-0.477903255344167	1.61262387916854	0.086279262842357	0.768961691742538	1	0.916630292448712
ENSRNOG00000067742	8.68985982154953	0.523822973123895	1.22444951814406	0.182003987891552	0.66965667148898	1	1.65866433871672
ENSRNOG00000067743	15.1385053659611	-0.30552257618952	0.934074707471246	0.10563851238631	0.745165338849865	1	2.53164556962025
ENSRNOG00000067745	14.5227811103909	0.295747047013373	0.965108940555539	0.0939187926567762	0.759253113071512	1	2.79353993889131
ENSRNOG00000067746	5.65116687845352	0.160065854601868	1.4876448657018	0.0115388085293802	0.914456703866978	1	1.04757747708424
ENSRNOG00000067748	23.5431140046984	0.677418429193353	0.784734183859784	0.722381487276873	0.395363847507871	1	4.10301178524662
ENSRNOG00000067753	5.53496056994684	-0.814519011575195	1.5038622827342	0.291343202610875	0.589361057529098	1	0.916630292448712
ENSRNOG00000067754	18.1355307219963	-0.39344506995137	0.853805070242249	0.210558684281786	0.646329865029929	1	3.14273243125273
ENSRNOG00000067759	11.9083834506227	0.00953449137005446	1.05061530196675	8.10667056505565e-05	0.992816179766818	1	2.09515495416849
ENSRNOG00000067760	5.3786876995972	1.12742073062338	1.57368894626534	0.509358349112809	0.47541675382948	1	0.960279353993889
ENSRNOG00000067785	125.274315343026	-0.237350941767281	0.345476451978701	0.471550548497071	0.492274707292792	1	20.2095154954168
ENSRNOG00000067802	8.7806965278676	4.30899108768102	1.63958532619774	6.53543548407303	0.0105746333600365	1	1.92055870798778
ENSRNOG00000067804	33.1466202568084	0.116020036219643	0.649594830530633	0.031322923687501	0.859521872860073	1	5.76167612396334
ENSRNOG00000067812	252.511672128754	0.0334072440309575	0.259362379616642	0.0165921978049539	0.89750743448422	1	33.6097773897861
ENSRNOG00000067818	5.18272610495589	0.748971441011437	1.5690288944893	0.226397039663091	0.634208334702388	1	0.916630292448712
ENSRNOG00000067822	8.2810844686964	-0.55286554761204	1.24411759663624	0.192759992004259	0.660629359289296	1	1.44041903099083
ENSRNOG00000067837	145.511411849738	0.129183008322685	0.325268532765822	0.157722280353518	0.69126227423347	1	19.0309908336971
ENSRNOG00000067842	20.4205856158532	-0.100377451666131	0.806229579683854	0.0153851708586572	0.901286000273642	1	3.49192492361414
ENSRNOG00000067844	106.208683351324	-0.0525077423457959	0.371939862464176	0.0199163092740307	0.887771071985832	1	16.6302924487124
ENSRNOG00000067845	30.2884160825863	0.276675352155359	0.713281350588082	0.141315332717227	0.706976879344807	1	5.23788738542121
ENSRNOG00000067847	23.856112208182	-0.412799912875511	0.745997361423702	0.304953432662995	0.580793598962486	1	4.10301178524662
ENSRNOG00000067855	126.047360546753	-0.0245190129075086	0.345591494894785	0.00503301983673055	0.943442500202602	1	18.2016586643387
ENSRNOG00000067857	43.273813249799	-0.093049542932931	0.564464229703372	0.0270764180946017	0.869298869074792	1	7.81318201658664
ENSRNOG00000067873	84.1897097660339	0.359979179034905	0.415515974722668	0.750176127206203	0.386420473587123	1	15.0152771715408
ENSRNOG00000067874	5.45970059359458	0.127697306922737	1.53008210586368	0.00670514675315559	0.934738194069715	1	1.00392841553907
ENSRNOG00000067882	14.2173188592999	-0.51385385065312	0.965363786260734	0.275768165667806	0.599488421891183	1	2.40069838498472
ENSRNOG00000067886	8.95110195723766	0.573080276152377	1.25268013172532	0.190375653895305	0.662604147821706	1	1.52771715408119
ENSRNOG00000067887	7.85431128225958	0.60069998101361	1.28927501091871	0.216729350185744	0.641543369805186	1	1.52771715408119
ENSRNOG00000067892	508.018341222588	-0.286572225355699	0.224524223146885	1.61478417118682	0.203820596910361	1	57.0929725010912
ENSRNOG00000067905	5.15103795320053	-1.10030828831001	1.60226502662838	0.411664736299727	0.521125758106154	1	0.872981230903536
ENSRNOG00000067911	12.1420715012408	-0.831175395720725	1.03234552989798	0.64121795180175	0.423270103039257	1	2.05150589262331
ENSRNOG00000067915	16.5554259727193	-0.790592925997919	0.89480335549733	0.775132832696023	0.378633838319835	1	2.83718900043649
ENSRNOG00000067919	5.44873111126071	0.21264093196159	1.52193873094511	0.019171539901361	0.889875829393587	1	1.00392841553907
ENSRNOG00000067926	4.52407665446208	1.51082371519217	1.73695033536281	0.72032510702271	0.396037288866355	1	0.916630292448712
ENSRNOG00000067929	42.894037384249	0.933425771660142	0.583779862168025	2.51922352372346	0.11246595085413	1	7.85683107813182
ENSRNOG00000067947	5.67022938429869	-0.0216857872354575	1.48281621149881	0.000213920167642101	0.988330548515453	1	1.00392841553907
ENSRNOG00000067963	34.7378242520109	0.391981398693749	0.632010118242452	0.381865984559823	0.536606281032997	1	5.84897424705369
ENSRNOG00000067969	7.90816864690048	0.761180965853278	1.35486422570761	0.293235799877866	0.588154376448107	1	1.61501527717154
ENSRNOG00000067970	3968.00566795109	0.266031852345134	0.149214885227664	3.16272672812408	0.0753372520798889	1	95.547795722392
ENSRNOG00000067974	152.666946626307	-0.128620947046756	0.318231598512761	0.163324647953033	0.686113858336943	1	23.1776516804889
ENSRNOG00000067986	102.494868292848	0.105881980757197	0.379995979715398	0.0775255053954069	0.78067920477707	1	17.5469227411611
ENSRNOG00000067991	80.5592265594139	-0.465976034105781	0.420246116525851	1.22584954593557	0.268215723615952	1	12.6145787865561
ENSRNOG00000067998	8592.99700771011	-0.138866831790798	0.13775234503137	1.01385278525426	0.313981596905239	1	98.8651243998254
ENSRNOG00000068005	57.4690180345719	-0.245932778195376	0.4912153792318	0.25045426624321	0.616755396137259	1	9.25360104757748
ENSRNOG00000068008	68.1652469594048	0.0293002622688949	0.456892447522389	0.0040983066087108	0.948955880070138	1	11.1741597555653
ENSRNOG00000068013	18.6107890854006	0.480080770736962	0.861387404045895	0.303797743911016	0.581511313867504	1	3.36097773897861
ENSRNOG00000068016	137.946124573879	-0.0569886157428639	0.336936040081267	0.0285486093937521	0.865825479219358	1	18.9873417721519
ENSRNOG00000068025	8.22623705702708	-0.619720759888622	1.25725889811394	0.239636439035273	0.624468821012036	1	1.48406809253601
ENSRNOG00000068026	36.2763440731115	0.479197267497366	0.622594804761277	0.584274445445239	0.444641735206681	1	6.50371017023134
ENSRNOG00000068039	86.6958007753605	0.0823142160083167	0.409421505293894	0.0403844401899818	0.840730787922566	1	13.6185072020952
ENSRNOG00000068040	17.0826179763537	-0.256808963331502	0.877812437162737	0.0849315225552907	0.770722371227141	1	3.0117852466172
ENSRNOG00000068041	8.86672159772913	-0.180896732750152	1.22081828180068	0.0208240310183463	0.885259362102066	1	1.52771715408119
ENSRNOG00000068054	217.859409987594	-0.118367042406408	0.274578905870818	0.185779268052571	0.666452961470038	1	30.5979921431689
ENSRNOG00000068065	6.96037275592985	-0.580234991163134	1.36163303015162	0.173946162685798	0.676628279154995	1	1.1348756001746
ENSRNOG00000068081	72.6967314638006	0.18927102387018	0.446922480878389	0.178660945099324	0.672526537483153	1	12.6145787865561
ENSRNOG00000068087	11.3382111137062	-0.124258618156423	1.06619936199885	0.013524957089512	0.907417282795159	1	1.78961152335225
ENSRNOG00000068100	25.7018607206669	-0.318709894329902	0.721664930156792	0.194044557010226	0.659571472297095	1	4.40855521606285
ENSRNOG00000068101	104.195219305209	-0.225617375041853	0.38404887370501	0.341675096359445	0.558863916760639	1	16.4556962025316
ENSRNOG00000068110	71.2737364714922	0.562366237398261	0.447762661783258	1.57362480761834	0.209681383700174	1	12.090790048014
ENSRNOG00000068121	38.0127877571682	1.26332612389471	0.661488683340203	3.38995220747815	0.0655948504385256	1	5.36883457005674
ENSRNOG00000068127	31.7416194042206	-0.344084527916414	0.661425933513209	0.270252800296447	0.603162242143914	1	5.84897424705369
ENSRNOG00000068140	8.56618929346292	0.0291014070368811	1.22669922784	0.000562881756177802	0.981071861431792	1	1.61501527717154
ENSRNOG00000068148	26.0177641347866	-0.35101474091209	0.725109249080838	0.229985451765476	0.631534615995952	1	4.53950240069839
ENSRNOG00000068149	74.3318146196262	0.382707510241108	0.438182608952946	0.762225210009866	0.382633044789137	1	12.5709297250109
ENSRNOG00000068153	27.7182643976141	-0.409128988167145	0.696899905371377	0.341046829588816	0.559225594430052	1	4.71409864687909
ENSRNOG00000068179	65.2787674452061	0.0449985681969639	0.464589270574711	0.00938258295937899	0.922834609430229	1	10.8249672632038
ENSRNOG00000068180	1659.21323580743	-0.0318297712101112	0.159222402524966	0.0399125759403205	0.841651611059453	1	91.8812745525971
ENSRNOG00000068181	35.8248093702552	0.142194374490597	0.621260543864954	0.052279302311959	0.819143543422325	1	6.28546486250546
ENSRNOG00000068184	8.01214786521054	1.3674780305507	1.35018404449425	0.973852965963268	0.323721136527694	1	1.61501527717154
ENSRNOG00000068191	30.8396637109004	0.17461129722512	0.664170707490658	0.0690592728788069	0.79271143342408	1	5.49978175469227
ENSRNOG00000068204	22.9394956365362	0.26959754929842	0.761316791220992	0.125393907981152	0.723256431312843	1	4.10301178524662
ENSRNOG00000068218	33.9752507215655	-0.044312926099911	0.633808423547475	0.00486782344686176	0.944376893505182	1	5.58707987778263
ENSRNOG00000068226	16.2266941849974	0.684157599586321	0.940992769212762	0.502344132967437	0.478471937409899	1	3.05543430816237
ENSRNOG00000068238	2226.93023632776	0.333114499212105	0.443139416941907	0.551584183678003	0.457671119095196	1	90.0043649061545
ENSRNOG00000068241	42.7795228908026	0.143411776520481	0.595051916358372	0.0562461542529107	0.812530558912537	1	7.07114797031864
ENSRNOG00000068254	171.534508826851	-0.0193282042960699	0.303574151595848	0.00405419378807892	0.949230961279291	1	26.7568747271934
ENSRNOG00000068265	122.19987603801	-0.154982739334882	0.349061016418906	0.197054640266821	0.657108833429785	1	18.1143605412484
ENSRNOG00000068276	8.32562851457976	0.541232302936926	1.27605297933247	0.174541491271729	0.676106782275535	1	1.57136621562636
ENSRNOG00000068287	33.7085990855874	0.606589774511862	0.649702985113593	0.858568257580849	0.354139664878259	1	5.4561326931471
ENSRNOG00000068307	110.298299251222	-0.430019908139298	0.380560473327344	1.26225805776097	0.261224103477286	1	15.6263640331733
ENSRNOG00000068315	5.74773701554214	-0.822108302216902	1.48497340016811	0.302939909039249	0.582045205011379	1	0.916630292448712
ENSRNOG00000068322	24.0792293321798	-0.40566705909887	0.744684630843051	0.295053488818091	0.587000187012725	1	3.71017023134003
ENSRNOG00000068330	16.5221023755498	0.381724812251854	0.918161446849105	0.165230214295896	0.684386132454039	1	3.05543430816237
ENSRNOG00000068332	20.5364858196213	-0.485938731332849	0.800974728522173	0.365780303930762	0.545313396781686	1	3.53557398515932
ENSRNOG00000068350	16.3898024709956	-0.08264298084257	0.893056099506994	0.00854118764671341	0.92636550490117	1	2.70624181580096
ENSRNOG00000068353	7.20084108383799	-0.418900959858874	1.3319057765009	0.0967061439419439	0.755818779666501	1	1.26582278481013
ENSRNOG00000068361	7.49592534390994	0.159533778915187	1.3426120044765	0.0141137019693396	0.905432935155867	1	1.35312090790048
ENSRNOG00000068371	15.4871794298397	-0.0836288663401637	0.924739547045662	0.00809740119720459	0.928298688889485	1	2.79353993889131
ENSRNOG00000068383	18.5571619689775	0.0141596778212998	0.853057681031391	0.000271709004771026	0.986848587169321	1	3.23003055434308
ENSRNOG00000068391	8.33314787251818	-1.24716594025968	1.26025466343643	0.935947323432057	0.333322270321714	1	1.3094718463553
ENSRNOG00000068394	60.627274959595	0.233485760446337	0.489671767151205	0.225171946282707	0.635127099168836	1	10.9122653862942
ENSRNOG00000068402	35.1380334004061	-0.0894663525220921	0.621874885593755	0.0205901707110776	0.885901032785412	1	5.58707987778263
ENSRNOG00000068408	8.67948183053051	-0.388805747633088	1.2155367252694	0.100263342779655	0.75151384102134	1	1.44041903099083
ENSRNOG00000068410	14.2445117012729	-0.0674659548128007	0.957588420737944	0.00494384200600706	0.943944965550323	1	2.35704932343955
ENSRNOG00000068419	28.7149067086492	0.871575523241544	0.700339786327356	1.52971785671767	0.216154794353429	1	5.36883457005674
ENSRNOG00000068460	50.4233507286258	0.186563536956565	0.525977967960889	0.125286546446123	0.723370062165527	1	8.94805761676124
ENSRNOG00000068471	7.8763053852858	-0.953464806188883	1.28234746986236	0.536737375066703	0.463788018125558	1	1.22217372326495
ENSRNOG00000068480	196.708525343135	0.120845608397958	0.293573554556931	0.169000940926395	0.681001233534649	1	29.8559580969009
ENSRNOG00000068481	75.205314508115	-0.98865823918805	0.454443779100693	4.65605895818364	0.0309441397627531	1	11.6542994325622
ENSRNOG00000068496	20.9730455057623	-0.169116228597332	0.797328705884883	0.0447723628012007	0.832423160184658	1	3.79746835443038
ENSRNOG00000068500	6.18092923617198	-0.642859915504499	1.44216565400598	0.187868965834326	0.664696208622513	1	1.1348756001746
ENSRNOG00000068502	10.7160678239429	-0.20828628795394	1.09500820632059	0.036071003420556	0.849368937886439	1	1.92055870798778
ENSRNOG00000068511	62.7216112100443	-0.448568733633375	0.49160250548854	0.818469782246183	0.365627945705668	1	10.3884766477521
ENSRNOG00000068523	10.3350216660192	-0.0650115612085241	1.13759510326684	0.00311419853023409	0.955497148123106	1	1.52771715408119
ENSRNOG00000068528	51.8720904820186	0.418387023332094	0.518051781065367	0.65151888823944	0.419570160311339	1	8.642514185945
ENSRNOG00000068530	5.00123925540239	0.708285523436053	1.63719825554928	0.172446049002613	0.677947013345249	1	0.960279353993889
ENSRNOG00000068535	7.15052629456755	1.16594575503456	1.37632585195289	0.693299268204239	0.405044439304926	1	1.35312090790048
ENSRNOG00000068541	333.667398619374	0.212767074249245	0.25131777504325	0.70908767579877	0.399746847874514	1	41.0737669140114
ENSRNOG00000068542	5.26373899895327	-0.0848214557526712	1.5395436450968	0.0029894822228016	0.956396464326869	1	0.960279353993889
ENSRNOG00000068546	57.7083419237546	0.364640598838257	0.497698351802608	0.534327446913288	0.464793171407132	1	9.2099519860323
ENSRNOG00000068549	22.6325816106935	0.13394798287783	0.797016498779637	0.0270826597318106	0.869283940865723	1	3.84111741597556
ENSRNOG00000068560	59.0750385310847	-0.505388319032902	0.488304347298423	1.06599162960032	0.301852600162538	1	8.99170667830642
ENSRNOG00000068564	118.953307317178	-0.224595420311824	0.363411570816433	0.378072101161315	0.538636825334132	1	17.8524661719773
ENSRNOG00000068569	65.1004258465972	0.148231690897734	0.467750535543331	0.100011590905655	0.751815724950957	1	10.9122653862942
ENSRNOG00000068585	10.7993283728315	-0.454661705794602	1.09109885555361	0.17192275348819	0.678408618817702	1	1.78961152335225
ENSRNOG00000068587	22.584670099299	-0.401693095035529	0.764614400577039	0.275448770071826	0.599699890113567	1	3.88476647752073
ENSRNOG00000068595	46.8262961573544	0.388831061173497	0.57707560560601	0.435364347599695	0.509368415721591	1	7.59493670886076
ENSRNOG00000068596	6.94544431676998	-0.159553741977922	1.38401241905329	0.0131096336313874	0.908843579952247	1	1.35312090790048
ENSRNOG00000068602	5.57365924721007	1.17014261283163	1.56927865706169	0.523457545401708	0.469370506580571	1	1.09122653862942
ENSRNOG00000068608	53.6412994608384	-0.29713193015195	0.510443112393388	0.338104490366412	0.560925394729184	1	8.99170667830642
ENSRNOG00000068613	9.80822821809829	0.00061712774184965	1.15254815129659	2.87792310871282e-07	0.999571964653492	1	1.74596246180707
ENSRNOG00000068617	41.1426359820671	-0.0697904455140624	0.583653832153865	0.0142163639366544	0.905091242475581	1	7.15844609340899
ENSRNOG00000068622	57.6322296976167	0.320119314770684	0.498823875526065	0.408514886692245	0.522724254231409	1	10.1702313400262
ENSRNOG00000068623	32.2285324235363	0.0681777332376113	0.646219597645256	0.0111314605822201	0.915974517772159	1	5.71802706241816
ENSRNOG00000068626	30.4800213959757	0.368518933742264	0.667189448549078	0.30476359747778	0.580911369981358	1	5.19423832387604
ENSRNOG00000068632	48.3823797021481	-0.389982301583359	0.531538731670738	0.537098688582567	0.463637617369811	1	7.72588389349629
ENSRNOG00000068639	20.1374045154973	0.0911796578894513	0.818195999926647	0.0122303819969964	0.911940639074133	1	3.66652116979485
ENSRNOG00000068647	13.8244441668931	0.247053195901525	0.97707708620929	0.0636486900565494	0.800819297466359	1	2.4443474465299
ENSRNOG00000068660	15.4154798545998	-0.421157644762178	0.91802331867003	0.209922376020153	0.646828251677913	1	2.61894369271061
ENSRNOG00000068672	68.5357773290667	-0.0195972362620737	0.456708905441474	0.00183774016799987	0.965806062647478	1	11.3924050632911
ENSRNOG00000068675	56.5560928589177	0.0576880340226633	0.499501782713011	0.013300098764585	0.90818668791646	1	9.38454823221301
ENSRNOG00000068677	16.578661089154	0.114709563113775	0.894966759329093	0.0162454199516375	0.898578291331679	1	2.96813618507202
ENSRNOG00000068684	72.7924591431943	-0.198025475885441	0.445972157858343	0.196786495623215	0.657327293929524	1	12.352684417285
ENSRNOG00000068691	69.1081587769702	-0.228742652544225	0.456849039185022	0.249805932913503	0.617211759197387	1	11.348756001746
ENSRNOG00000068694	12.2918150606804	-0.365319368369109	1.04267204072721	0.117520285983986	0.731739657796301	1	2.13880401571366
ENSRNOG00000068715	6.95227973241854	-0.422049242767716	1.34943139112833	0.0967453735655788	0.755770833994995	1	1.22217372326495
ENSRNOG00000068720	8.85354177312061	0.696529947940966	1.22746243828062	0.320895377041197	0.5710700523939	1	1.70231340026189
ENSRNOG00000068740	14.015549208655	0.158790568453158	0.969458360924243	0.0266597208842967	0.870299517287322	1	2.40069838498472
ENSRNOG00000068741	173.95900717838	-0.0487395935441255	0.310794165003361	0.0244103184899842	0.875845410093648	1	25.185508511567
ENSRNOG00000068747	27.4285264658225	-0.462683256905277	0.711244788775328	0.414734531958313	0.519576173095315	1	4.58315146224356
ENSRNOG00000068760	6.63588531161023	-1.21211054290585	1.42292240999787	0.704009356814382	0.401439762805304	1	1.04757747708424
ENSRNOG00000068767	47.624014863621	-0.370168216696325	0.538612897755728	0.471092733200567	0.492484889282212	1	7.94412920122217
ENSRNOG00000068779	67.7385289113264	-0.019683725819762	0.455286818574006	0.00186925690849549	0.965514281865011	1	11.1741597555653
ENSRNOG00000068781	75.5311751920101	-0.210890545738924	0.432931301952042	0.237150209826034	0.626272002629515	1	12.6145787865561
ENSRNOG00000068800	42.9016199141972	0.13950101134968	0.564805385845163	0.060910248494551	0.805062997170891	1	6.98384984722829
ENSRNOG00000068801	24.2166906630643	0.304937333935031	0.741631467721501	0.168988614018161	0.681012226904453	1	4.14666084679179
ENSRNOG00000068809	128.283976137062	-0.275632309635841	0.355662896713856	0.595555206720434	0.44027895903371	1	19.2055870798778
ENSRNOG00000068816	29.4606446699783	0.242145156810547	0.689647926943573	0.12170920038313	0.727188066723591	1	5.49978175469227
ENSRNOG00000068822	51.5739614556283	-0.087969260959581	0.525266445688453	0.0277414205625881	0.867718189895193	1	8.33697075512876
ENSRNOG00000068830	10.1407162349542	0.65402621381818	1.1494767883174	0.321669807320497	0.57060587577231	1	2.00785683107813
ENSRNOG00000068835	646.698200074358	-0.0198425098178417	0.189434230444531	0.0109725220175818	0.916574339237544	1	64.3823657791358
ENSRNOG00000068841	17.1368738967082	0.199684892307558	0.877691090568117	0.05159427921933	0.820311972178234	1	3.1863814927979
ENSRNOG00000068850	14.3268373414915	-1.33915671229432	0.974068845201772	1.83370954107149	0.175690020652286	1	2.35704932343955
ENSRNOG00000068855	57.869514230676	-0.0185348683046531	0.494848126820272	0.00139833785905097	0.970170572801731	1	10.0392841553907
ENSRNOG00000068898	41.8686758312562	-0.2029738256058	0.591511583078315	0.11537079422337	0.734110505174826	1	7.24574421649934
ENSRNOG00000068899	19.8217135238535	0.717241721288075	0.832985673636011	0.738653899664733	0.390092423520535	1	3.79746835443038
ENSRNOG00000068916	121.560892037899	0.0920306566153813	0.362409736317578	0.0640660295250228	0.800181139491531	1	19.9039720646006
ENSRNOG00000068917	17.0339220380431	0.408277165955277	0.882040406464887	0.214076495193652	0.643590879737887	1	2.96813618507202
ENSRNOG00000068932	13.1868360850136	0.0862298797811856	0.990904999635383	0.00757330124348954	0.930651865884141	1	2.40069838498472
ENSRNOG00000068949	10.8783997166762	0.332044859080538	1.10365565144873	0.0879210783229532	0.76683689954864	1	1.96420776953296
ENSRNOG00000068953	120.668572362529	0.0410710084758552	0.36513819229345	0.0125479826756134	0.910809310172503	1	18.1143605412484
ENSRNOG00000068958	20.7621181593446	-0.495896287580609	0.801568620909201	0.378417508773904	0.538451377961933	1	3.62287210824967
ENSRNOG00000068968	14.4930730526924	-0.0324132948075219	0.946266888926964	0.00117201748582474	0.972689963521473	1	2.48799650807508
ENSRNOG00000068969	8.27824532249037	0.0783018944268121	1.27738137771695	0.00361263153252267	0.952071871869772	1	1.52771715408119
ENSRNOG00000068985	12.8207556788662	0.642398312569947	1.02108604742678	0.389742923703437	0.532434562891653	1	2.35704932343955
ENSRNOG00000068991	11.9141363682678	0.199024761086726	1.04302098371204	0.036335151093752	0.848825032382419	1	2.22610213880402
ENSRNOG00000068992	246.28203223703	0.0191575030568986	0.262978470987052	0.0053070209360726	0.941926037094011	1	36.4469663902226
ENSRNOG00000068994	80.9105124137009	0.313822935427968	0.420976977391983	0.555416273234194	0.456113014088337	1	13.4875600174596
ENSRNOG00000068999	83.4898476538391	0.395629475845178	0.41702643886498	0.898607151528076	0.343155459725387	1	13.6621562636403
ENSRNOG00000069015	57.7867073758595	-0.0751580797456898	0.494451150679013	0.0230765636088712	0.879258140319078	1	9.95198603230031
ENSRNOG00000069024	34.2907597036797	1.57712890758048	0.667691789249625	5.39849605176728	0.0201541113423542	1	5.01964207769533
ENSRNOG00000069030	40.3307940790259	-0.32512497047034	0.579892069871917	0.31341079973279	0.575594685452471	1	6.67830641641205
ENSRNOG00000069033	5.08099454153701	-0.351097395886373	1.58444596058537	0.0460567223793191	0.830072722338216	1	0.872981230903536
ENSRNOG00000069034	67.188169086975	0.25861600654445	0.476204346700439	0.289029109744874	0.590843372297241	1	10.868616324749
ENSRNOG00000069044	9.76619938794043	-0.867120252496331	1.16469351284778	0.549856741818008	0.45837623525097	1	1.70231340026189
ENSRNOG00000069045	7.80751958148504	-0.557396180182951	1.28180487522712	0.185330533593046	0.666831727156427	1	1.35312090790048
ENSRNOG00000069083	21.736265665881	-0.388063034629244	0.779263918994672	0.247192219527527	0.619059097908027	1	3.66652116979485
ENSRNOG00000069103	16.9731919451371	0.0898016648648683	0.879414300417904	0.0103914348320977	0.91880557989094	1	3.0117852466172
ENSRNOG00000069108	29.1575598373701	-0.0530912957714377	0.678169528240069	0.00612437420448586	0.93762252299765	1	5.28153644696639
ENSRNOG00000069110	25.251399955011	-0.15741066613979	0.724930020039793	0.047041100293292	0.82829437963479	1	4.58315146224356
ENSRNOG00000069115	17.0338847254266	-0.0658658306864655	0.877875169864315	0.00559474438137642	0.940375414103571	1	2.57529463116543
ENSRNOG00000069129	67.707885944958	-0.302722662743452	0.454668997529335	0.442676245352612	0.505833566135187	1	10.126582278481
ENSRNOG00000069130	17.6456873367874	-0.0272577091236479	0.8626224830553	0.000994147130988665	0.974846788693168	1	3.09908336970755
ENSRNOG00000069140	16.1735207626463	-0.112696129542665	0.897118435288928	0.0157795307957684	0.900035420255442	1	2.92448712352684
ENSRNOG00000069152	29.2402301262315	0.383535060691161	0.680794122539793	0.316787563972223	0.573544627266491	1	4.84504583151462
ENSRNOG00000069159	21.4950760830665	-0.255891010545078	0.781877624090717	0.107023552941552	0.743558562153449	1	3.7538192928852
ENSRNOG00000069162	70.9279015538197	0.398464711021563	0.450053478974536	0.780820464449974	0.376890330014856	1	10.0829332169358
ENSRNOG00000069181	63.8581579050318	0.409031770645738	0.47155384554538	0.750366107915266	0.386360343593981	1	9.42819729375818
ENSRNOG00000069185	116.663483180186	0.177218889588851	0.36626692587956	0.233139183658125	0.629205877488769	1	19.1182889567874
ENSRNOG00000069188	11.9593643564411	-0.246270258158302	1.04464855430335	0.0552613363576455	0.814148738052813	1	2.13880401571366
ENSRNOG00000069207	5.26149134406209	-0.28089492934158	1.5378397787716	0.03333361739314	0.855131530147097	1	0.960279353993889
ENSRNOG00000069213	6.31206398383852	-0.0999557876580296	1.41229846668291	0.00500451434390925	0.943602622099619	1	1.09122653862942
ENSRNOG00000069222	16.8727553021975	0.369492418760542	0.90174053941767	0.165948998923174	0.68373744534292	1	3.23003055434308
ENSRNOG00000069226	71.0072668450438	-0.0381009793140852	0.456197688751067	0.00692965058364337	0.93365711145688	1	11.3924050632911
ENSRNOG00000069240	5.03999307102411	0.102372056295555	1.58322324991449	0.00405373744171911	0.949233814821617	1	0.960279353993889
ENSRNOG00000069247	82.9556880083891	0.0738823831254054	0.41808805643903	0.031230261512782	0.859727656731649	1	13.4439109559144
ENSRNOG00000069263	44.4372166989197	0.0338700738051828	0.565487637603137	0.00356110549893884	0.952414484191874	1	7.55128764731558
ENSRNOG00000069270	80.5286416238242	-0.151780657033157	0.420667432749239	0.130141647463198	0.718285219181167	1	13.1820165866434
ENSRNOG00000069272	141.204087289459	-0.401569283608543	0.615439671004873	0.405844082360431	0.524086457966324	1	19.2928852029681
ENSRNOG00000069275	60.8953703366737	-0.19404717869157	0.479368287768136	0.163352270545751	0.686088730113617	1	10.1702313400262
ENSRNOG00000069276	46.2484471783821	0.0456085590956654	0.56726199117878	0.00627109637963841	0.936881296173129	1	8.16237450894806
ENSRNOG00000069302	7.87405773039462	-1.29026124911775	1.32166786484439	0.861756359394235	0.35324765325941	1	1.22217372326495
ENSRNOG00000069308	7.04942353508005	0.578145462999264	1.36930133118152	0.176735872178629	0.674193518140881	1	1.39676996944566
ENSRNOG00000069311	7.36092532168013	0.0964493292610147	1.36811691851183	0.0043259971995262	0.947559099261265	1	1.35312090790048
ENSRNOG00000069312	18.5322167818956	-0.158734532451965	0.844260196473102	0.0350623455115731	0.851465077996611	1	3.05543430816237
ENSRNOG00000069313	49.2361965282763	0.358418326016632	0.536558879138438	0.442534160063381	0.505901853511591	1	8.90440855521606
ENSRNOG00000069340	34.0465517410918	-0.184466642298993	0.629515517458724	0.0857477814373411	0.769654220359955	1	5.01964207769533
ENSRNOG00000069346	12.0685228268233	-0.534981212020721	1.03813147208745	0.263000274133738	0.608066378446519	1	1.92055870798778
ENSRNOG00000069351	15.0018686670296	1.16440334069998	0.962725728566407	1.44284738546371	0.229679126827221	1	2.53164556962025
ENSRNOG00000069366	135.857651517792	0.0492647192693901	0.334634448285458	0.02165160242604	0.883017701902253	1	21.3443910955914
ENSRNOG00000069367	7.71769240906996	0.576755503062703	1.31546960054825	0.181643982672011	0.669964217968822	1	1.44041903099083
ENSRNOG00000069369	79.6467440544534	-0.245159304742625	0.424742563500837	0.331971396003581	0.56450055803818	1	12.7891750327368
ENSRNOG00000069374	4.72714122558626	1.91088730278899	1.86500218660583	0.878275085885498	0.348674555043075	1	1.00392841553907
ENSRNOG00000069377	7.2690353963239	0.540350036095518	1.36581812466607	0.143619594596547	0.704708834958452	1	1.26582278481013
ENSRNOG00000069378	9.70415654881321	0.041537399749116	1.18928243052264	0.00111371574436703	0.973377634986819	1	1.83326058489742
ENSRNOG00000069400	379.670506394341	-0.132774305981842	0.223681945685839	0.352266652974393	0.552832828838481	1	40.2880838061982
ENSRNOG00000069406	126.412046681775	0.423100355879682	0.361924094052012	1.34630529522916	0.245925070058715	1	18.9873417721519
ENSRNOG00000069428	50.5778657194852	-0.177776665812718	0.542942854368843	0.105556154481565	0.745261247707602	1	8.81711043212571
ENSRNOG00000069432	14.3254872826538	-0.993437176590455	0.968496889925586	1.01458858043179	0.313806061161804	1	2.35704932343955
ENSRNOG00000069440	24.8230257433563	-0.667704071822299	0.730846190375337	0.830369150144303	0.362165807118134	1	3.97206460061109
ENSRNOG00000069443	8.37346540074122	0.19490795201458	1.23710293162628	0.0247887793283148	0.874894522934369	1	1.44041903099083
ENSRNOG00000069445	52.4572078525492	-0.12734309204123	0.521741505597021	0.0591339301759213	0.807870072402888	1	8.11872544740288
ENSRNOG00000069447	12.7758503898858	-0.14921312057723	1.0124416375558	0.0216405241969895	0.883047417916958	1	2.31340026189437
ENSRNOG00000069449	105.449876271948	0.289702194154007	0.383189609669876	0.569377355176719	0.45050644496348	1	17.4596246180707
ENSRNOG00000069455	28.9307250281425	-0.417247978596986	0.68431068320918	0.368835260015999	0.543639836685311	1	4.75774770842427
ENSRNOG00000069469	66.3132091763184	-0.0957186589362608	0.460986899290752	0.043087731002764	0.835560167245436	1	10.3448275862069
ENSRNOG00000069472	9.19058023811737	0.242181629416354	1.180310556704	0.04207712015819	0.837472837184249	1	1.61501527717154
ENSRNOG00000069485	26.0243141638588	0.429663880127722	0.718199937686704	0.357308343773777	0.55000492591656	1	4.23395896988215
ENSRNOG00000069492	69.9119088877878	0.0299797562526143	0.450326176177082	0.00443131651641693	0.946925514526249	1	12.0471409864688
ENSRNOG00000069502	18.3853869938951	0.0168700945470305	0.849813450853936	0.000392722793588263	0.984189169231788	1	3.36097773897861
ENSRNOG00000069505	74.0087201178367	0.125558029201078	0.448711276703958	0.0778344364574366	0.780253851923312	1	12.9201222173723
ENSRNOG00000069506	44.2226199059603	0.954673226226835	0.582994369193184	2.61781094699552	0.105670126983613	1	7.24574421649934
ENSRNOG00000069511	30.0172398578604	0.430779332834858	0.684500330717482	0.389309622812178	0.532662516639386	1	5.49978175469227
ENSRNOG00000069528	157.596439728914	-0.214109734638102	0.325074366862563	0.431389823295682	0.511307770010405	1	23.8760366652117
ENSRNOG00000069530	99.1869436649057	0.0114080682905964	0.391060367587318	0.000847015135612139	0.976782024882633	1	15.8882584024443
ENSRNOG00000069534	7.60796027311479	-0.337995073834426	1.28926353820202	0.0681635348909602	0.794029679694768	1	1.35312090790048
ENSRNOG00000069541	19.5081955618677	0.607947324836154	0.83467042415933	0.525537314314015	0.468489131832306	1	3.62287210824967
ENSRNOG00000069542	257.885600593387	-0.207073160355188	0.27954830732155	0.543149449787364	0.461130415258523	1	36.5779135748581
ENSRNOG00000069543	7.4859459086045	0.330735886153664	1.30653236873713	0.0638665029036396	0.800485960891604	1	1.35312090790048
ENSRNOG00000069561	20.008971116794	-0.188526457593998	0.809927108460047	0.0540714637435009	0.816124280247717	1	3.09908336970755
ENSRNOG00000069588	13452.1459162874	0.0351594552244639	0.128985593973527	0.0742972800865545	0.785179720800906	1	99.9563509384548
ENSRNOG00000069589	36.7764895928187	-0.105795409049484	0.607060740292955	0.0303052836035995	0.861799346799924	1	6.50371017023134
ENSRNOG00000069592	11.1034957034432	-0.106927332433012	1.07976409324625	0.00975064046818375	0.921340475489767	1	1.83326058489742
ENSRNOG00000069594	2521.92647331017	0.385396728334757	0.310703080804889	1.51627826490694	0.218183572645283	1	90.7027498908773
ENSRNOG00000069611	27.6336911025043	0.147093355921023	0.697858509722788	0.0442284165476394	0.833429218375405	1	4.71409864687909
ENSRNOG00000069627	189.12610565836	-0.265314435158163	0.292663202192515	0.820837139964645	0.364935519450652	1	28.2845918812746
ENSRNOG00000069628	4.94576303980169	0.463091940156416	1.61870686954585	0.0805592382219409	0.776540974321971	1	0.960279353993889
ENSRNOG00000069640	163.566196007284	0.0282986255325565	0.311059900771014	0.00827175762976395	0.927532953372928	1	23.1776516804889
ENSRNOG00000069647	138.110462420063	-0.219408726563659	0.335509503228919	0.425633499304276	0.514139338996666	1	20.9079004801397
ENSRNOG00000069648	293.965663539376	0.0911501838264626	0.2483439635049	0.134400842324467	0.713912033517249	1	38.5421213443911
ENSRNOG00000069650	192.625908612828	-0.0992218994377076	0.288766913964861	0.118052870061753	0.731155979409311	1	27.1497162811
ENSRNOG00000069652	129.66475172888	0.13310016727366	0.353634163945698	0.140155400314754	0.70812657222024	1	17.1540811872545
ENSRNOG00000069653	14.4443398017652	0.249904755369757	0.953924927281451	0.0686241727086703	0.793350616447304	1	2.57529463116543
ENSRNOG00000069674	27.2768149696852	1.21620173988743	0.749518425741189	2.49097493700134	0.114500776280155	1	2.40069838498472
ENSRNOG00000069679	217.217781712302	0.0743516348110555	0.290807188745004	0.0646325210745005	0.79931844007912	1	29.7686599738106
ENSRNOG00000069690	4.70232580209598	0.99052906164994	1.70574368073057	0.336596866048964	0.561800193127415	1	0.960279353993889
ENSRNOG00000069705	9.41495496997791	0.163319595403532	1.16649786518268	0.0195620848729057	0.888767032029536	1	1.70231340026189
ENSRNOG00000069729	17.0600502077546	-0.263602144704193	0.874916331002544	0.0906556260160656	0.763345311750567	1	2.83718900043649
ENSRNOG00000069730	10.0360709000962	-0.807705944553546	1.15571221104091	0.456370476452278	0.499325138997537	1	1.70231340026189
ENSRNOG00000069735	41.2851939061396	-0.133230636450533	0.579271059672077	0.0527293952074075	0.818380209708111	1	7.02749890877346
ENSRNOG00000069740	100.62492346602	-0.337508464067032	0.390059141387892	0.743879404959863	0.388420993302797	1	15.1898734177215
ENSRNOG00000069758	41.5370675847117	0.325570769190957	0.583922867045894	0.308433414351136	0.578643099583496	1	7.24574421649934
ENSRNOG00000069764	10.0823262479144	-0.28178895679078	1.13289763263179	0.0611043733652217	0.804758871641565	1	1.74596246180707
ENSRNOG00000069772	17.138492747668	0.259451710693131	0.876811921377066	0.0872230962278131	0.767737550215456	1	3.05543430816237
ENSRNOG00000069775	45.9218791553794	0.240242517757638	0.548175071436844	0.191805953861472	0.661417769161988	1	7.98777826276735
ENSRNOG00000069786	13.2930629582149	0.650613419906069	0.999200882777727	0.42186050814075	0.516010143838789	1	2.31340026189437
ENSRNOG00000069797	10.8258924108731	0.109844891109595	1.11890166838405	0.00911420915738503	0.923942814699855	1	1.92055870798778
ENSRNOG00000069803	1976.45130469748	0.0620754791090354	0.156098610659758	0.15772139128191	0.691263099609846	1	87.909209951986
ENSRNOG00000069811	99.0668461251357	0.870705627283244	0.3963925725695	4.77595062399731	0.0288599085959598	1	14.5351374945439
ENSRNOG00000069814	37.9829750911355	-0.229402872378176	0.602913534829207	0.143290803561683	0.705031180052354	1	6.46006110868616
ENSRNOG00000069819	57.2818168112775	-0.012622419347981	0.493025737435148	0.000655190640657111	0.979579024619265	1	7.07114797031864
ENSRNOG00000069833	6.94481551283861	-0.233014662306966	1.35854517813656	0.0293077734517233	0.864070334561999	1	1.3094718463553
ENSRNOG00000069843	15.440961394638	0.143879390448241	0.924052842860343	0.0242522496673026	0.87624479429454	1	2.88083806198167
ENSRNOG00000069844	8.74377232454892	-1.13923674181724	1.22139451487474	0.85159794726798	0.356100678976364	1	1.39676996944566
ENSRNOG00000069845	10.9213800499583	-0.163510947387219	1.08584531641966	0.0226701694723559	0.88031795496364	1	1.96420776953296
ENSRNOG00000069856	5.34250423805947	-0.96221981879957	1.53905398849166	0.383357312328755	0.535811913873158	1	0.960279353993889
ENSRNOG00000069862	119.34797092648	-0.148028736807876	0.382066835105744	0.147108885086311	0.701313664438542	1	17.7215189873418
ENSRNOG00000069867	17.8788763470656	-0.416958532367973	0.870608290592656	0.224372319213842	0.635728436093098	1	2.96813618507202
ENSRNOG00000069880	460.822758229767	-0.023517075312182	0.209908453561565	0.0125524739371983	0.910793416386642	1	46.0061108686163
ENSRNOG00000069886	12.7364677703327	0.0632364813709736	1.01235369461258	0.00388997087767606	0.950268478769695	1	2.31340026189437
ENSRNOG00000069893	108.96529551781	-0.207069305535749	0.367769279462248	0.316820180968207	0.573524895512211	1	17.5905718027062
ENSRNOG00000069895	6.02659791597495	-1.17203304170912	1.47310237873234	0.590416682008591	0.442258035594733	1	1.09122653862942
ENSRNOG00000069897	22.4122111819267	0.147347773284	0.776315729684379	0.0356180856981787	0.850306362867804	1	3.36097773897861
ENSRNOG00000069907	125.56321204841	-0.308190708111416	0.34649736338477	0.788507965794601	0.374551665482936	1	19.0309908336971
ENSRNOG00000069911	18.1865116278147	-0.561345650762333	0.850726442485038	0.432818768273105	0.510609053147099	1	3.09908336970755
ENSRNOG00000069919	24.8004028363987	-0.153653542199607	0.730732370650486	0.0442038534791642	0.833474801163814	1	4.3212570929725
ENSRNOG00000069925	29.4869962855441	0.0142850500137799	0.684457506295754	0.000428748891653896	0.983479981334656	1	5.10694020078568
ENSRNOG00000069926	10.0400493437968	2.23410485648236	1.27414878328539	3.06709296581386	0.0798922189420802	1	2.13880401571366
ENSRNOG00000069941	47.2902141005439	-0.221180295012933	0.540709433243095	0.16696908598729	0.682819645330611	1	7.72588389349629
ENSRNOG00000069957	16.2410311328424	0.965806480099744	0.917378655700629	1.09459090774448	0.295456246047229	1	3.09908336970755
ENSRNOG00000069958	19.174449937149	0.331489587723636	0.8330699013869	0.157693735083367	0.691288775796713	1	3.44827586206897
ENSRNOG00000069961	29.036858219081	-0.355617784544063	0.683070790023399	0.270054772346796	0.603295032913172	1	5.15058926233086
ENSRNOG00000069968	14.598993821155	-0.517507392449849	0.94245924482905	0.300442469614374	0.583605164971884	1	2.4443474465299
ENSRNOG00000069975	13.5287298716021	-0.524618144410895	0.979227468723394	0.285949807381666	0.592827756651731	1	2.26975120034919
ENSRNOG00000069976	33.5829289765693	-0.463679852886631	0.633587040190896	0.533807216008359	0.465010610175163	1	5.6307289393278
ENSRNOG00000070003	34.2082370041518	0.613618331150711	0.634124202097403	0.93312015006217	0.334053466361302	1	5.36883457005674
ENSRNOG00000070004	15.4674508074466	-0.515392184128394	0.917215423685938	0.314351269589075	0.575022266296537	1	2.57529463116543
ENSRNOG00000070022	14.6613054524043	-0.655326778585693	0.948043946216005	0.473828925188844	0.491230937619203	1	2.26975120034919
ENSRNOG00000070030	9.83430124945133	0.232515841526143	1.16605584614974	0.0388720154146895	0.84370243114736	1	1.83326058489742
ENSRNOG00000070039	9.43923404051184	-0.103079417439439	1.17832804913996	0.00740831326796965	0.931409532334826	1	1.57136621562636
ENSRNOG00000070042	30.3103630809052	-0.0316564520790115	0.683023587101916	0.00208907670944924	0.963544247783321	1	4.97599301615015
ENSRNOG00000070049	52.5239223426058	-0.0294350544536386	0.512390363946804	0.00329980947876507	0.954191539271511	1	8.0750763858577
ENSRNOG00000070060	6.47349828051842	-0.131639070171547	1.40730892492553	0.00854128972358126	0.926365066145981	1	1.1348756001746
ENSRNOG00000070081	9.29650100658005	-0.545849932006025	1.17453936390585	0.213799155297494	0.643805822410183	1	1.48406809253601
ENSRNOG00000070089	6.5151285549627	-0.264460477540245	1.39028125355981	0.0360715578315478	0.849367794143731	1	1.1348756001746
ENSRNOG00000070093	16.7546625818967	-0.0079490822904058	0.883940659916291	8.0688397694928e-05	0.992832961015642	1	2.92448712352684
ENSRNOG00000070097	31.2082152177932	0.346086500200671	0.698250218152034	0.232939096760255	0.629353044505954	1	5.06329113924051
ENSRNOG00000070106	43.5324298930447	0.416576642834629	0.566336950410196	0.537911156708674	0.463299702339703	1	7.81318201658664
ENSRNOG00000070138	52.295321093085	0.0361154509717601	0.515185539742152	0.00490785658810111	0.944149011109912	1	8.20602357049323
ENSRNOG00000070140	17.1026705292273	-0.285180658418958	0.875364220105016	0.105555950129769	0.745261485734343	1	2.88083806198167
ENSRNOG00000070148	117.850359597765	-0.114212862558045	0.357171065371287	0.101973512917411	0.749474072902625	1	17.9397642950677
ENSRNOG00000070152	15.2950843410493	0.0175838056710887	0.926691492380935	0.000357463202586672	0.984915536828367	1	2.40069838498472
ENSRNOG00000070157	40.5907883016351	0.66389265794901	0.621885560903055	1.08213417648295	0.298220616322703	1	4.93234395460498
ENSRNOG00000070158	5.16078714028816	0.756587155371198	1.57820484922927	0.223335913676497	0.63650979089126	1	0.960279353993889
ENSRNOG00000070170	40.4617426934547	-0.17637795033252	0.588092954483481	0.0888172838421504	0.765686153154598	1	6.94020078568311
ENSRNOG00000070177	5.73739633713965	-0.909597870108225	1.48419827134914	0.36715077803089	0.5445614491603	1	0.916630292448712
ENSRNOG00000070178	9.57347549521874	-0.748927374146015	1.15613264751304	0.415394542669578	0.519244069817846	1	1.57136621562636
ENSRNOG00000070184	65.1480490789951	-0.166153174195421	0.464595705091742	0.127783511975732	0.720741330512188	1	10.6503710170231
ENSRNOG00000070187	5.17760199124216	0.236378126265135	1.59819868261014	0.0193088978303528	0.889484554901657	1	0.916630292448712
ENSRNOG00000070196	42.9883857258397	0.103418745145957	0.572156258438326	0.0322919013223455	0.857388505608534	1	6.94020078568311
ENSRNOG00000070210	82.8008227978111	0.174072241707134	0.415880107904258	0.175200018395898	0.675531140033148	1	13.4875600174596
ENSRNOG00000070220	14.6729410512861	-0.0444725809674203	0.943474364517433	0.00221289075488684	0.962480253284263	1	2.57529463116543
ENSRNOG00000070236	11.3810989960132	-0.257793060490742	1.0653298570371	0.0582915036615965	0.809216954581092	1	2.09515495416849
ENSRNOG00000070241	51.8138756048381	0.280269047167006	0.51943274266785	0.289995877454867	0.590223172110085	1	8.72981230903536
ENSRNOG00000070250	292.792673054225	-0.0219087118174777	0.246688658725817	0.00788212227547547	0.929255705802161	1	36.0977738978612
ENSRNOG00000070261	9.42142914252942	-0.135765240838736	1.17162332785377	0.0133862042845578	0.907891284854743	1	1.70231340026189
ENSRNOG00000070270	6.51449975103133	-0.19727313603448	1.39075467656241	0.0199044147192033	0.88780436822673	1	1.09122653862942
ENSRNOG00000070271	59.9937263191678	-0.0446491637665189	0.504475054234164	0.0076321907865804	0.930383447095215	1	10.3011785246617
ENSRNOG00000070277	72.5894123978121	-0.454065884537756	0.444762894680748	1.03816415157404	0.308248826369818	1	11.8725447402881
ENSRNOG00000070284	57.6902309210336	0.109313615379527	0.494243199663974	0.0488260628155146	0.825118748723847	1	9.69009166302924
ENSRNOG00000070288	5.4968355582565	-0.373302974311498	1.5068934616803	0.0607272447519343	0.805350170967275	1	1.00392841553907
ENSRNOG00000070300	32.0114536037599	-0.494235516586487	0.656856297210421	0.556890220611074	0.455515940578761	1	5.67437800087298
ENSRNOG00000070314	13.0428454432191	-0.140719556157463	0.994536566039147	0.0200161097561455	0.887492100619564	1	2.09515495416849
ENSRNOG00000070332	15.8283519615217	-0.275598691870204	0.909561311096616	0.0910170098562695	0.762888197873175	1	2.79353993889131
ENSRNOG00000070335	42.2469294205294	0.169558857709305	0.568040901280495	0.0891084082951998	0.765313704392571	1	7.15844609340899
ENSRNOG00000070363	38.7854761548933	-0.31745386259886	0.620297434645401	0.253771327701202	0.614431999617606	1	6.59100829332169
ENSRNOG00000070371	71.0796032578663	-0.0930976228678854	0.449003980522821	0.0427780954792425	0.836143670965845	1	10.9122653862942
ENSRNOG00000070379	3335.35061749912	-0.0671355164036309	0.139804414641988	0.230568864226377	0.631102344709341	1	90.8773461370581
ENSRNOG00000070383	319.18614237365	0.171904552705052	0.24513084879494	0.489515905269407	0.484143327500999	1	32.1693583587953
ENSRNOG00000070388	504.259072383931	0.0418706578367539	0.208068286726623	0.040396550655835	0.84070722871699	1	43.8673068529027
ENSRNOG00000070393	11.6643174089856	0.207272455738846	1.06617875344908	0.0368844341357573	0.847700528294892	1	2.05150589262331
ENSRNOG00000070399	10.4102816423714	-0.683675962839273	1.1139148416053	0.372971212482	0.541389140571009	1	1.78961152335225
ENSRNOG00000070404	55.3759657785303	-0.304622067951398	0.500999709077848	0.369145907331212	0.543470190243987	1	9.03535573985159
ENSRNOG00000070432	40.2881105855435	0.152419426059994	0.630437762479469	0.0551912774189098	0.814264431404146	1	6.59100829332169
ENSRNOG00000070437	5.29502859499506	-0.229612267596283	1.55791491066408	0.0202642551149594	0.886801521845299	1	1.00392841553907
ENSRNOG00000070442	612.854172702017	-0.164036534564538	0.196345306867216	0.696090454777263	0.40410048456148	1	57.5731121780882
ENSRNOG00000070452	102.077917257599	-0.0599824019289787	0.379864727077113	0.0249256771644824	0.874552399329513	1	16.2810999563509
ENSRNOG00000070456	45.8282957538303	-0.152709462603913	0.545665762576227	0.0782960483368846	0.779619971944877	1	7.15844609340899
ENSRNOG00000070459	18.1493766631528	-0.343488851014123	0.848108193304162	0.163792427618333	0.685688653071513	1	3.05543430816237
ENSRNOG00000070468	17.4694721902811	-0.92722599839515	0.8681922744137	1.12910990791984	0.287965276770415	1	2.79353993889131
ENSRNOG00000070474	11.9170128270904	0.297945992560064	1.05260069910139	0.0786450009112691	0.779142130495021	1	2.26975120034919
ENSRNOG00000070476	34.6510279301154	-0.225135827692549	0.644595000841812	0.118217670684572	0.73097566667247	1	6.24181580096028
ENSRNOG00000070478	30.6219119722126	-0.0300461062718745	0.692050179555899	0.00181651601423383	0.966003969590078	1	4.67044958533392
ENSRNOG00000070479	55.9079591966857	0.133013239043927	0.499326597744826	0.0708125753088282	0.790157325227592	1	9.38454823221301
ENSRNOG00000070496	19.1011315109494	-0.0515288117982687	0.828205950436944	0.00387156894943175	0.950386096300777	1	3.23003055434308
ENSRNOG00000070503	34.568489867421	-0.160353129744829	0.631737284208174	0.0636176954208523	0.800866780337993	1	5.80532518550851
ENSRNOG00000070508	6869.06001724511	-0.13036527708205	0.138733998976541	0.88104181596858	0.347916493159167	1	94.8930597992143
ENSRNOG00000070519	191.03100641927	-0.0583254487177491	0.289595121398797	0.0405649808278739	0.840379951665885	1	27.2370144041903
ENSRNOG00000070522	9.14567494913696	-0.758920486263922	1.18862878849058	0.403451064214874	0.525312344041606	1	1.61501527717154
ENSRNOG00000070534	47.2653223906879	-2.55120146338944	0.716813322583157	10.4122170284551	0.00125184364421767	1	5.89262330859887
ENSRNOG00000070536	10.6802829181188	-0.449269667183826	1.13640161028368	0.145239545623959	0.70312677370915	1	1.8769096464426
ENSRNOG00000070541	41.745885073481	0.363658763030576	0.576483252107341	0.397461880566407	0.528402967009679	1	7.59493670886076
ENSRNOG00000070543	68.6562940454057	0.198583323468476	0.458088755457574	0.186844381884285	0.66555609190745	1	11.3924050632911
ENSRNOG00000070561	56.9716472577732	0.227241865780325	0.510104650961466	0.196034212900212	0.657941139640093	1	9.7773897861196
ENSRNOG00000070562	12.9075766288672	-0.471837641456184	0.999521149473202	0.222262697675667	0.637321238342934	1	2.05150589262331
ENSRNOG00000070566	24.4013766706332	-0.195834245895998	0.736272518924169	0.0707046618213631	0.79031354324268	1	4.19030990833697
ENSRNOG00000070571	67.5313485291038	0.232732526039377	0.465933101323827	0.248763330472038	0.617947203626463	1	11.6542994325622
ENSRNOG00000070574	19.0456179827322	-0.462239237735826	0.829386865734383	0.309809585311765	0.577797054898776	1	3.1863814927979
ENSRNOG00000070586	5.24404768917672	0.136167490234974	1.54542779034589	0.00766491603744868	0.930234736200742	1	0.960279353993889
ENSRNOG00000070591	22.5197508013492	-0.135848209809051	0.767325622744853	0.0311843476245457	0.859829738799467	1	3.88476647752073
ENSRNOG00000070594	14.8365305518821	0.362056789966379	0.953381287282628	0.140603158081213	0.707682126357265	1	2.79353993889131
ENSRNOG00000070598	66.3893667487241	-0.0937761012553362	0.459099900766466	0.0417184708982923	0.838157359247086	1	10.9995635093845
ENSRNOG00000070619	314.446092245615	-0.0647887354410897	0.239077662457417	0.073409521780242	0.786435706109892	1	38.1929288520297
ENSRNOG00000070624	67.2674792398406	-0.0249069922614753	0.457492774948347	0.00296450983021401	0.956578784868578	1	11.5233522479267
ENSRNOG00000070641	12.0829975719111	-0.528083202151103	1.03345886245285	0.259287670078336	0.610609957780076	1	2.05150589262331
ENSRNOG00000070642	15.7534532282665	0.0884196672969522	0.922471182670279	0.0090335965575612	0.924278897769718	1	2.61894369271061
ENSRNOG00000070643	27.3967831757086	-0.330601491360738	0.697271560329197	0.224416198802516	0.635695403691549	1	4.58315146224356
ENSRNOG00000070657	43.5783596492497	-0.460629991092516	0.558427884168093	0.678330358803134	0.410162252573392	1	7.28939327804452
ENSRNOG00000070659	7.74098143257546	0.0764167240685515	1.28127865316158	0.0035572115496727	0.952440477038463	1	1.44041903099083
ENSRNOG00000070669	79.2294732124321	0.444522362092687	0.426370463115343	1.08552244821746	0.297465423236152	1	12.6145787865561
ENSRNOG00000070679	7.11308522516707	-0.575299593782765	1.38418205025851	0.157401866346753	0.691559907594127	1	1.22217372326495
ENSRNOG00000070686	88.7628326758321	-0.268477307293404	0.425355573513739	0.39178118853502	0.531364616383222	1	14.4041903099083
ENSRNOG00000070695	770.922603109315	-0.192254583417854	0.180577674930206	1.1328732442621	0.287163299531771	1	68.0925360104758
ENSRNOG00000070699	27.1683570360471	-0.0208825738921229	0.725575425552212	0.000798840382426391	0.977451780804723	1	4.71409864687909
ENSRNOG00000070722	20.4019204344339	-0.0603189306453988	0.826605415229457	0.00526262650027576	0.942169020564245	1	3.62287210824967
ENSRNOG00000070731	13.2088123622979	0.663437122036806	1.00598227269654	0.431095123295908	0.511452076656301	1	2.48799650807508
ENSRNOG00000070737	75.7619884449382	0.280605131636614	0.436078718290491	0.414008851473248	0.519941751772255	1	12.7018769096464
ENSRNOG00000070750	7.05679530368496	1.12896515618227	1.43366802699399	0.528878923402747	0.467078565013966	1	1.39676996944566
ENSRNOG00000070765	5.26436780288465	-0.00350503643462098	1.55498937632374	5.0174832324501e-06	0.998212760874707	1	0.960279353993889
ENSRNOG00000070769	322.517545148063	0.178956753784098	0.237211065788055	0.56906702233691	0.450629895183757	1	40.0698384984723
ENSRNOG00000070783	46.6001079778002	-0.422965191537772	0.556731454613388	0.564604054839663	0.452411124073459	1	7.72588389349629
ENSRNOG00000070794	6.78275241222732	-0.473715792331797	1.37622556586437	0.115259976966279	0.734233399953065	1	1.17852466171977
ENSRNOG00000070805	5.03999307102411	0.102372056295555	1.58322324991449	0.00405373744171911	0.949233814821617	1	0.872981230903536
ENSRNOG00000070818	154.545077024928	-0.228306470814252	0.336557738130994	0.454658934834882	0.500130763803424	1	23.2649498035792
ENSRNOG00000070836	32.6730553695971	0.13387982180408	0.644626114278728	0.0429242186820638	0.835868030405694	1	5.80532518550851
ENSRNOG00000070850	344.28844672749	-0.0647176953873244	0.231393701084419	0.078225007970147	0.779717392326699	1	43.1252728066347
ENSRNOG00000070864	74.8969994087841	0.210576645719045	0.439033856136791	0.229708760757504	0.631739862112756	1	12.9637712789175
ENSRNOG00000070884	12.7393993675138	-0.815733536377523	1.01467176340212	0.635363920566235	0.42539459175744	1	2.13880401571366
ENSRNOG00000070894	53.1755875568299	0.131496541766711	0.517594751608695	0.0640542061186409	0.800199188291795	1	9.34089917066783
ENSRNOG00000070895	7.02681845386441	-0.727786776741055	1.35527518485104	0.276427727768873	0.599052227219181	1	1.22217372326495
ENSRNOG00000070904	10.2591328857355	0.453941305704928	1.16837815274577	0.136147113258509	0.712141750638007	1	2.00785683107813
ENSRNOG00000070905	944.726883813727	0.0214656591624135	0.192845248409168	0.012268485324725	0.911804131996713	1	58.8825840244435
ENSRNOG00000070938	161.251099333157	0.0700807423666285	0.311123836204589	0.0507097995307433	0.821832740750196	1	24.3998254037538
ENSRNOG00000070939	28.9116446965554	0.281097202313164	0.688446657667493	0.165642588159269	0.684013773590163	1	4.80139676996945
ENSRNOG00000070948	38.5962396991836	0.264790985606532	0.610090205579123	0.185857832356536	0.666386703089519	1	6.89655172413793
ENSRNOG00000070952	12.0419409630397	0.73640070465459	1.07440825772114	0.4519537821329	0.501408591753398	1	2.13880401571366
ENSRNOG00000070968	19.8950124631785	-0.424597118377866	0.814549332778863	0.270058345966529	0.603292636018215	1	3.36097773897861
ENSRNOG00000070976	116.860196228915	-0.323593427308942	0.36128819933427	0.800177895901832	0.371040186897985	1	18.4635530336098
ENSRNOG00000070978	199.202720424954	0.0867072538800306	0.287731307847329	0.0907640269453651	0.763208091396647	1	29.3321693583588
ENSRNOG00000070982	169.332256448023	0.13819763728266	0.305720424182163	0.204309153281393	0.651264875786385	1	26.1021388040157
ENSRNOG00000070989	31.0749154741198	0.350218065270553	0.668074146061043	0.272015669763025	0.601982837908273	1	5.6307289393278
ENSRNOG00000071012	30.0144185373964	-0.054299307865638	0.667527107529819	0.00661320862929315	0.935186167212372	1	4.97599301615015
ENSRNOG00000071018	223.662441209207	0.155029028624555	0.275276948588663	0.316383917155505	0.573788925445717	1	32.0820602357049
ENSRNOG00000071025	19.2299812911082	-0.347601751873811	0.827489229110495	0.176197456518157	0.674661659815307	1	3.09908336970755
ENSRNOG00000071034	93.6478393334897	-0.317034971582852	0.436190115791279	0.509026253967278	0.475560687361719	1	10.4757747708424
ENSRNOG00000071035	10.8945857636989	0.172858613848528	1.08916592195193	0.0251513300672599	0.87399056162092	1	1.8769096464426
ENSRNOG00000071046	5.21275809313493	0.63835540070125	1.58456461617445	0.160306426690379	0.68887455382334	1	0.916630292448712
ENSRNOG00000071050	198.598835200093	0.125079018032745	0.292515183227311	0.18183972300973	0.669796955616848	1	28.1972937581842
ENSRNOG00000071051	52.9959981424489	0.0190312081584219	0.51399400046155	0.00136730286430264	0.970503297795977	1	8.24967263203841
ENSRNOG00000071060	5.97790197766432	0.753838790002177	1.47665387404011	0.26004522581664	0.610089085764827	1	1.17852466171977
ENSRNOG00000071065	11.1461160249159	-0.0371102260205608	1.07905594349346	0.00118227373357271	0.972570776520395	1	1.83326058489742
ENSRNOG00000071071	6.78275241222732	-0.473715792331797	1.37622556586437	0.115259976966279	0.734233399953065	1	1.09122653862942
ENSRNOG00000071072	17.0074326252345	1.12170149716867	0.925534842373478	1.45492474643461	0.227739376218756	1	3.49192492361414
ENSRNOG00000071081	179.23653670584	0.166914465148605	0.308417493629948	0.291498067085669	0.589262129231019	1	27.411610650371
ENSRNOG00000071088	6.96387801868378	-0.432584965068463	1.34790349326616	0.10277676043842	0.748522520676961	1	1.26582278481013
ENSRNOG00000071093	53.6496268562756	0.726595148692367	0.513499937302581	1.99244006746024	0.158085982537649	1	9.55914447839372
ENSRNOG00000071096	564.999162731492	0.0165375753868115	0.197010904133699	0.00704683630638669	0.933099813934482	1	57.3112178088171
ENSRNOG00000071111	37.8929715775734	-0.211623969912045	0.59658447474893	0.125758936286193	0.722870496365863	1	6.15451767786993
ENSRNOG00000071112	71.2693502071391	0.0542908342650388	0.451447690321855	0.0144130763221924	0.904439997289875	1	11.8725447402881
ENSRNOG00000071115	7.81102484423897	-0.387390313539704	1.27821230289239	0.0914828176106006	0.762300456507605	1	1.44041903099083
ENSRNOG00000071119	265.345116625541	0.0155038501371391	0.255631395526462	0.00367392871770278	0.951667466383897	1	35.0938454823221
ENSRNOG00000071120	8.99359128383112	-0.97746908370637	1.20719118772617	0.630034287810822	0.427342737184673	1	1.61501527717154
ENSRNOG00000071122	14.6141346827908	0.0692513815588846	0.953020043263829	0.00528220387223044	0.942061741505547	1	2.61894369271061
ENSRNOG00000071123	118.687459692297	-0.447841666150078	0.358900310477288	1.54945583463137	0.213215792394594	1	16.4556962025316
ENSRNOG00000071131	342.137595567345	-0.156449861586695	0.445590582101516	0.120232458507743	0.728782506207211	1	44.2601484068093
ENSRNOG00000071155	29.2071906843507	0.0357893098710218	0.691872351912795	0.00261662840740229	0.959203611146409	1	5.28153644696639
ENSRNOG00000071170	48.3262636592375	-0.206950163342514	0.551252990334208	0.137868750752109	0.710409022691079	1	8.642514185945
ENSRNOG00000071178	5.66861053333889	-0.335105676813417	1.49642253108246	0.0498710151316892	0.823287869145175	1	1.04757747708424
Entpd1	240.166170473504	0.223663343584684	0.267855689158555	0.696408968626727	0.403992970028391	1	25.7529463116543
Entpd3	295.717346204426	-0.0450339592974751	0.244415202486654	0.0339400138640542	0.853834471350542	1	36.6215626364033
Entpd4	239.377544044505	0.00294846331767894	0.270239365997853	0.000118855701146003	0.991301558086808	1	34.4827586206897
Entpd5	37.5073376588922	-0.1316457786422	0.613060176422193	0.0452784498258545	0.831492842936703	1	6.28546486250546
Entpd6	237.77291172089	-0.033488604215529	0.267105562132842	0.0157164923926416	0.900234250748087	1	33.6970755128765
Entpd7	95.6455141298562	-0.0246164190718159	0.39060204565941	0.00396981618041536	0.949761346440508	1	15.3644696639022
Entr1	466.829100063733	0.0905980961744454	0.208961039882067	0.187983796673386	0.664600010401864	1	54.6486250545613
Eny2	252.261963876034	0.0870250605384515	0.26357112061733	0.108921035379204	0.741375881043035	1	35.0501964207769
Eogt	137.564263478787	-0.042767726157205	0.332300542957541	0.0165647772692807	0.897591692962541	1	21.8245307725884
Ep300	615.771696844483	0.195120515804398	0.193504004051568	1.0154680918929	0.313596407764769	1	60.3230030554343
Ep400	468.288200999926	-0.0985601231449639	0.208569331665777	0.223242129576498	0.636580604871146	1	53.9502400698385
Epb41	448.948226911699	-0.257324050926767	0.213313511288612	1.45334238043163	0.227992395613058	1	49.3234395460498
Epb41l1	1570.84003328059	0.0673293084239469	0.156740622911322	0.184361445762356	0.667651568500964	1	88.9567874290703
Epb41l2	1244.07060159328	0.356828141547048	0.174430577089483	4.15571169459052	0.041494332704177	1	63.9895242252292
Epb41l3	370.466962350647	0.109488118886964	0.235050163961566	0.215743058204069	0.64230281527527	1	42.6451331296377
Epb41l4a	514.769529109328	0.0647761595978083	0.208259722655279	0.0964310843244078	0.756155252039135	1	52.5534701003928
Epb41l4b	626.137149406048	0.592493613308723	0.435583324529611	1.79635712868036	0.180153524903843	1	45.3077258838935
Epb41l5	217.885074671143	-0.0896946770262401	0.285532732290781	0.0978857456626514	0.75438172702275	1	29.375818419904
Epc1	867.04220344871	-0.018163850937132	0.176699868275335	0.0105589864949636	0.918155889776155	1	72.3701440419031
Epc2	340.9554746694	-0.0598621685681069	0.232665630386445	0.0661493087213429	0.797028182566356	1	41.3793103448276
Epcam	9.33354352026696	-0.378723241398066	1.19023187743084	0.096410582019864	0.756180352967768	1	1.74596246180707
Epdr1	132.312430102125	0.119358604733565	0.338511745605705	0.124217288207007	0.72450476099573	1	20.1658664338717
Epg5	419.366411468886	-0.0827383312958455	0.219005780053608	0.142453810679974	0.705853676417649	1	49.2361414229594
Epha10	152.518153729453	0.746965626263194	0.722452095448531	0.990464551941734	0.319628860445661	1	21.2570929725011
Epha3	646.687739189224	-0.250979462967066	0.203342710856472	1.51453806221681	0.218447922111809	1	46.0061108686163
Epha4	1744.86112023676	0.204080281877626	0.155447436364348	1.72020445792238	0.189666728867315	1	83.0205150589262
Epha5	1105.27421369703	0.22238672988034	0.339932633739962	0.421564037635044	0.516157649874842	1	65.6481885639459
Epha6	9820.41461510602	-0.16270862391467	0.130104290163492	1.56319794380985	0.211197593470788	1	99.3889131383675
Epha7	1774.47618332755	-0.0907920678216144	0.159283988034729	0.323935210108445	0.569252269970437	1	80.008729812309
Epha8	62.7400724324839	-0.089082171397516	0.473930830224583	0.0352913558442474	0.850986449338418	1	10.5194238323876
Ephb1	2392.83559923315	0.122988132411777	0.15299793971228	0.644264492634747	0.422170768212522	1	90.2662592754256
Ephb2	18.4215331428163	0.190680045756176	0.845478099847591	0.050863180454737	0.821568025294859	1	2.74989087734614
Ephb6	16.8425482041592	0.164017407131255	0.906213490385495	0.0316482472140827	0.858801870164127	1	2.88083806198167
Ephx1	39.3046204812842	0.0029840557617289	0.603095984007549	2.39116009979057e-05	0.996098400757038	1	6.89655172413793
Ephx4	251.253445925809	0.0110360820706537	0.259948974866126	0.00180240788080255	0.966136163912585	1	32.5185508511567
Epm2a	175.001095998292	0.0190980413905091	0.30135317346268	0.00401712360161355	0.949463289752057	1	24.6617197730249
Epm2aip1	84.6584935270417	0.107420116027648	0.411693462088477	0.0680573511907241	0.794186560969054	1	13.7931034482759
Epn1	21.6558264374565	0.347643771697293	0.78462870928019	0.196136175474717	0.657857858031993	1	4.01571366215626
Epn2	727.752761160633	0.0813414179993599	0.183590504931979	0.19630022896947	0.657723915755595	1	67.0449585333915
Eppin	27.3112749719289	-0.315939565894266	0.708939827276507	0.196382889203829	0.657656452770272	1	4.84504583151462
Eprs	356.920665646852	0.327581071341907	0.246716970795392	1.74275309236142	0.186790369497676	1	38.8476647752073
Eps15	191.609611073345	-0.278821376432318	0.29124739410819	0.915029460574807	0.338783467145857	1	25.4910519423832
Eps15l1	772.998330353377	-0.102963403580307	0.182486424411391	0.317924462563553	0.572857644784829	1	70.362287210825
Eps8	25.8054413832633	-0.482784179815918	0.716436248169848	0.452808981828284	0.50100402337072	1	3.66652116979485
Eqtn	84.6773118688704	-0.415672637152438	0.422297277372028	0.954992082731593	0.32845185242177	1	13.1820165866434
Eral1	76.9760111269353	-0.191600853012413	0.430176754101197	0.19821031534287	0.656169322495005	1	12.7455259711916
Erap1	65.8739493725019	-0.084481196379949	0.469588864152266	0.0320481999913298	0.857921910817742	1	10.7813182016587
Eras	5.5795046158302	0.5842889605949	1.52087410956738	0.147431980026155	0.70100162955719	1	1.09122653862942
Erbb4	2733.99013660941	0.21300910344808	0.142819872091619	2.22270708323762	0.135994420251581	1	59.5373199476211
Erbin	353.72952810874	-0.08658722534762	0.237431416614276	0.132289887340143	0.716069520687371	1	41.6412047140986
Erc1	661.762277699727	-0.0343043954707157	0.189599852156816	0.0327048294771828	0.856489424004664	1	61.5888258402444
Erc2	8775.42172387289	0.0183249060837709	0.13111330963394	0.019531276724102	0.888854087223	1	99.4762112614579
Ercc1	48.4600005025288	0.217979192758325	0.543342710135174	0.159546607297564	0.689574287763939	1	7.94412920122217
Ercc2	52.2898896433449	-0.420675484945971	0.518140491002418	0.65589879002528	0.418011569362033	1	8.90440855521606
Ercc3	39.2554060157592	-0.364996624113165	0.586768547134525	0.386301676687225	0.534249831912103	1	6.41641204714099
Ercc4	75.7028755418594	-0.417330813728227	0.433588436933981	0.922163693799838	0.336907497551593	1	11.7852466171977
Ercc5	163.505231542452	-0.345972684304727	0.314248951754986	1.20764211842641	0.271799597555804	1	22.6975120034919
Ercc6	277.102599393487	-0.0515873405599025	0.253120407395633	0.0414499269285855	0.838671914467279	1	35.7485814054998
Ercc6l2	476.731607666572	-0.177671858553146	0.207430688348412	0.733327021754732	0.391806892400208	1	50.3273679615888
Ercc8	262.380462132263	-0.0179564321457172	0.255617140800637	0.00493408412046392	0.944000221044494	1	37.0144041903099
Erf	61.0262184664762	0.105088658375435	0.480476254510198	0.0477994129485708	0.826937682759172	1	10.2138804015714
Erg28	93.4273849172441	-0.00455094950762971	0.394168911199337	0.000133348491360152	0.990786503762782	1	14.9279790484505
Ergic1	266.980659046514	-0.0239880938700695	0.255033588894517	0.00883807501355705	0.925100389581729	1	35.2684417285028
Ergic2	287.803524323064	0.00479977303063757	0.247330356091275	0.000376538975451979	0.984518331081792	1	39.4587516368398
Ergic3	53.3184888982574	0.529576039659773	0.514337667789459	1.05687411960162	0.30392921002725	1	9.16630292448712
Erh	131.884534642493	0.0477135222671598	0.340485146266255	0.0196112706097367	0.88862819166276	1	21.9554779572239
Eri1	32.5400329788487	-0.191744966478646	0.648666251605067	0.0873175083568256	0.767615495622045	1	5.76167612396334
Eri2	148.289514857895	-0.135401757014625	0.324313000635345	0.173767718120459	0.676784797352013	1	21.8245307725884
Eri3	778.347686482766	-0.0945268409205081	0.180175311307324	0.27521357524958	0.599855709947691	1	68.136185072021
Erich1	71.1849876733726	-0.253047854914984	0.444627759818351	0.323636045805543	0.569430664655744	1	11.5233522479267
Erich2	163.091137381845	-0.279641886952879	0.314537331267436	0.785557622618974	0.375446792193215	1	23.0030554343082
Erich3	223.152845591022	-0.256612729442595	0.278734648730691	0.842321325114476	0.358733713571699	1	30.3360977738979
Erich6	8.85997863305559	-0.459144603299789	1.20392786511005	0.145049513815049	0.703311836165996	1	1.52771715408119
Erlec1	225.570129183773	-0.0649210908784209	0.271145166893546	0.0573299261028595	0.810766986643619	1	31.7328677433435
Erlin1	258.625387307378	0.0483104847713473	0.263509712622507	0.0334606082194142	0.854858898628405	1	34.2645133129638
Erlin2	65.3190091169084	-0.129204839214679	0.464464391963483	0.0772966666736998	0.78099487129522	1	11.348756001746
Ermard	279.142631817432	-0.0731606904154042	0.250665492004766	0.0851116854377736	0.770486133857557	1	38.4548232213007
Ermp1	82.5782598525116	-0.0290210372391252	0.419571262185575	0.00476390923709857	0.944972841523347	1	13.094718463553
Ern1	128.885043638015	0.166790502999714	0.348958639656942	0.227684753777901	0.633245888017222	1	19.1619380183326
Ero1a	266.696340309796	0.048308433128435	0.258989565423071	0.0346765306499535	0.852275099303319	1	35.2684417285028
Ero1b	900.873949981617	-0.135899611087545	0.174022024775322	0.609421992650439	0.43500552314643	1	72.588389349629
Erp29	440.83298538333	0.0211639813999168	0.213709058373123	0.00980785449687716	0.921110788282224	1	51.85508511567
Erp44	406.437432755459	-0.0941103708734234	0.219667571750533	0.183507364995364	0.668376233031365	1	47.7957223919686
Errfi1	221.126115581316	0.167798004532131	0.274323708101612	0.374132038828897	0.540760523064003	1	30.6852902662593
Esam	6.17161591741444	0.81739070288026	1.45906127980065	0.312927453926633	0.575889313968348	1	1.17852466171977
Esco1	564.181045473649	0.08555981682241	0.201405230858291	0.180263422016132	0.671146957515366	1	56.4818856394588
Esd	95.4734318187475	-0.281508525457224	0.395303960914295	0.505395152990573	0.477139082639136	1	15.3644696639022
Esf1	243.974010589016	-0.208993857681148	0.262974352851023	0.631123110440015	0.426943648702457	1	34.0462680052379
Esr1	20.0293463688605	-0.894777045229145	0.811676240741446	1.2048289794128	0.272358652696659	1	2.61894369271061
Esr2	27.2182279233362	-0.794554294045497	0.699968261020355	1.27941734115016	0.258007398950227	1	4.27760803142732
Esrrb	12.9007785258352	0.175781370366247	1.01599805190032	0.0299426851040288	0.86262034183012	1	1.96420776953296
Esrrg	152.963151401135	0.0319037926202282	0.339217278180533	0.00867979243490424	0.92577215871138	1	21.0388476647752
Ess2	7.49565778307562	0.601822778682837	1.33548894057101	0.195639673357679	0.658263638291477	1	1.3094718463553
Esyt1	22.4454808720254	0.137261847869807	0.775972055951614	0.03089224300167	0.86048100855853	1	3.71017023134003
Esyt2	944.521739502143	0.106959945600193	0.172670351095732	0.383446886049846	0.535764269816577	1	74.7271933653426
Esyt3	65.7556061156659	0.0614745439789924	0.466528939705235	0.0173562697608816	0.895187417595181	1	11.0868616324749
Etaa1l1	15.1274434326523	-0.00840854857524988	0.931520176179903	8.08924739565953e-05	0.992823903582777	1	2.66259275425578
Etf1	107.46670559529	0.205893423177707	0.375737115569052	0.298789766217013	0.584642125186023	1	17.5032736796159
Etfa	174.300915623999	-0.396033495718232	0.321731814632866	1.49573248567291	0.221329158055219	1	24.8363160192056
Etfb	12.8410384799576	-0.125032680422999	1.00394517171419	0.0154326774358324	0.90113449359661	1	2.22610213880402
Etfdh	168.666520615501	0.00321524921024531	0.305914184526563	0.000110544584430272	0.991611181545861	1	24.7053688345701
Etfrf1	23.607042024332	0.310969222527879	0.774023628597961	0.157826521431161	0.691165519901405	1	4.45220427760803
Ethe1	23.39603201903	-0.481299759816659	0.759789608059506	0.397915368056502	0.528167816010484	1	4.10301178524662
Etl4	2116.60842407698	0.0456303029343415	0.155236431967118	0.0861664728405174	0.769108464821372	1	79.0484504583151
Etnk1	1041.40686873758	0.106126967979938	0.177538506921124	0.355811231169632	0.550841824212561	1	75.1636839807944
Ets1	20.0683511508622	0.302165177506428	0.815099222646611	0.136576138262889	0.711708802195541	1	3.05543430816237
Ets2	118.639366171373	-0.0214941599768936	0.355654244496354	0.00364605933101814	0.95185091030308	1	18.2889567874291
Etv1	305.459433284654	0.460140455736537	0.24615477214607	3.47856659925013	0.0621685686899358	1	32.6058489742471
Etv3	152.619076551237	0.25463286180875	0.318774652326731	0.637476915133398	0.424625922185863	1	23.0467044958533
Etv4	76.4404516392848	0.638280417011866	0.445715559442202	2.02228708955558	0.155005522095539	1	9.86468790920995
Etv5	251.317343609858	0.848230288822704	0.300392499769071	7.71298980796851	0.00548248746493221	1	26.8878219118289
Etv6	154.80472906147	-0.0633150694867706	0.31955636801194	0.0392057402717469	0.843041625429453	1	19.3801833260585
Evi2b	37.3234102188463	0.283155161937396	0.605285511197144	0.218519995134994	0.64016992898213	1	6.80925360104758
Evi5	416.428399332746	-0.00197420917935696	0.217587783479935	8.2317311779434e-05	0.992760981394345	1	47.4901789611523
Evi5l	342.046465849178	-0.087848801449596	0.233753418544738	0.141168046444527	0.70712256629727	1	41.3793103448276
Evl	588.967444676395	-0.0138028438074753	0.198805126038439	0.00480917890946841	0.944712425190362	1	60.1484068092536
Ewsr1	1009.86289674218	0.122014861382847	0.169811771990594	0.515986159051415	0.472558912704191	1	79.5285901353121
Exd2	175.152061084266	0.0523442847169121	0.300654622901492	0.0302916119346008	0.861830210087803	1	25.6219991270188
Exo5	14.7610569217663	-0.552944231802091	0.94879380170263	0.336282941264997	0.561982677188764	1	2.57529463116543
Exoc1	245.004441918807	-0.0991256270436727	0.266740870930843	0.137613857058327	0.710664779361095	1	33.4788302051506
Exoc2	768.913241602109	-0.0767038887723728	0.180603945977246	0.180332295843627	0.671087826161968	1	68.9218681798341
Exoc3	159.042017636908	-0.00360417004468907	0.331401942228417	0.000116997016228026	0.991369837245439	1	23.7887385421213
Exoc4	2535.18780947936	-0.1172883554025	0.14563798685211	0.648041854130213	0.420813638923442	1	94.5438673068529
Exoc5	270.939957501183	0.0403061089899202	0.258486585548812	0.0242147053844448	0.87633985123005	1	35.2247926669577
Exoc6	486.317489485554	-0.0505815128777243	0.206196977209848	0.0601574149937179	0.806247312503486	1	52.6844172850284
Exoc6b	1720.72025229418	-0.0845552958284077	0.159406438288733	0.280593417962869	0.596312533169534	1	90.2226102138804
Exoc7	111.789824643856	-0.192519782667606	0.363292837469363	0.280452560465903	0.596404745928166	1	17.6778699257966
Exoc8	30.6427311262603	-0.338784924973077	0.661986683968686	0.261203615949078	0.609294457866628	1	5.01964207769533
Exog	64.2760150971369	0.458509503733711	0.469485844655188	0.952301802994697	0.329134084448145	1	10.4757747708424
Exosc1	342.682054921498	0.0496117060085451	0.238837298684812	0.0430729674423986	0.835587939221677	1	46.5298996071584
Exosc10	254.002971710266	-0.158615152196614	0.259943199494438	0.372153701035131	0.54183265069599	1	36.0104757747708
Exosc2	33.4596570041963	-0.303975025041299	0.639960759301013	0.223959100329729	0.636039699971643	1	5.41248363160192
Exosc3	14.4365143390882	0.268539122785959	0.969060795576559	0.0748640980800701	0.78438200842134	1	2.79353993889131
Exosc4	16.0550667992485	-0.531748582886801	0.905335228047272	0.341770254293454	0.558809175595543	1	2.70624181580096
Exosc5	67.5106476854243	-0.169782880922505	0.461973660798941	0.134750156412807	0.713556876361489	1	11.5670013094718
Exosc6	6.98294052452895	-0.598323349551899	1.34414910597742	0.196956509196625	0.657188761279616	1	1.17852466171977
Exosc7	147.097922147255	0.148702230773823	0.324718611311073	0.209517620116571	0.647145751345254	1	24.0069838498472
Exosc8	145.586333979811	-0.235126791273887	0.325471890824024	0.520491639992677	0.470632037698503	1	22.0864251418595
Exosc9	170.239104775552	0.0597590071604956	0.305697872654144	0.0382124355330689	0.845017183066035	1	26.4513312963771
Ext1	1277.3680944874	0.177386045157389	0.185253378101466	0.90704702944813	0.340899144625215	1	78.2191182889568
Ext2	480.530398602273	0.0215666488738255	0.210284908430312	0.0104946266795167	0.91840482776581	1	54.1248363160192
Extl1	110.393290215236	0.170578366194314	0.376118214982311	0.20369077355214	0.651758109075353	1	16.9794849410738
Extl2	118.546118153528	0.107478477355329	0.364257403294881	0.0865937820889826	0.768552959039174	1	17.3723264949804
Extl3	150.874391824491	-0.112019322156796	0.32149117317186	0.121098445960932	0.727846176544821	1	21.9554779572239
Eya2	5.63956859218828	0.249288669067616	1.4939250841286	0.0276429385348891	0.867951039429039	1	1.00392841553907
Eya3	400.137758071085	0.0443098892105825	0.220155826913189	0.0404873935916328	0.840530623604468	1	47.3592317765168
Eya4	35.8642110468379	-0.243566511079256	0.613847085014603	0.157285547306198	0.691668043381006	1	4.8886948930598
Ezh1	293.13282924964	-0.0870434908380758	0.245452500880998	0.125738449646782	0.722892139645368	1	39.6333478830205
Ezh2	98.5422767215234	-0.0791451699119982	0.385394764836042	0.042173512632786	0.837289380185487	1	15.8882584024443
F12	94.6267856946648	0.20127747269932	0.393980911679842	0.261037652172178	0.60940816852158	1	14.578786556089
F2r	11.2080664130681	-0.359978995674783	1.07368382375859	0.11136178796917	0.738599054301272	1	1.8769096464426
F2rl2	7.65475197388933	0.929538362616244	1.32666255012491	0.475032441500378	0.490681074653977	1	1.52771715408119
F8	81.7380035809635	-0.184270129051907	0.417989654400499	0.194083691900467	0.659539308962497	1	13.094718463553
F8a1	26.0226580002825	0.0591559530293599	0.719692690586905	0.00669704347354383	0.934777552964546	1	4.80139676996945
Fa2h	8.71128025900286	-3.17054775516434	1.42345845107016	4.87310730601634	0.0272783399868577	1	0.654735923177652
Faah	142.303206949618	-0.150602917613146	0.327875298038579	0.210896090292529	0.646065962496699	1	20.3404626800524
Faap100	38.4028123772975	-0.0402180508863402	0.595941727883723	0.00454535039585124	0.946247973549644	1	6.41641204714099
Faap20	37.8896787372953	0.0518984907913874	0.600035210567372	0.00747277769649912	0.931112493560028	1	6.94020078568311
Faap24	10.9410713597348	-0.280585802721348	1.08601704296485	0.0666899617751113	0.796218604780668	1	1.96420776953296
Fabp3	35.9739792641219	-0.0492858572030039	0.618978419011559	0.00631909010241927	0.936640734048407	1	6.28546486250546
Fadd	8.41159041243157	0.0705193121187313	1.25410562193401	0.00311031867284228	0.955524850191272	1	1.3094718463553
Fads1	17.5713788635593	-0.433030430855148	0.872835628957937	0.242543242641645	0.622375255113781	1	2.96813618507202
Fads2	5.21698461079526	-0.53825281844944	1.60822301756509	0.0970274081651503	0.755426450303318	1	0.916630292448712
Fads3	34.4624852087863	-0.403006603616983	0.649894333890331	0.373782239880285	0.540949807064216	1	5.71802706241816
Fads6	9.74330892014851	0.687647838434752	1.15698382647341	0.352199111565632	0.552870898484128	1	1.83326058489742
Faf1	1726.63703519924	-0.0451445194808985	0.157258703358558	0.0822540796317668	0.774265677026205	1	88.7821911828896
Faf2	244.159887923937	-0.00429089496535867	0.268236677092524	0.000255569684107115	0.987245124285587	1	34.2645133129638
Fah	25.9264105623867	-0.203585151000912	0.724158349102257	0.0780950420769386	0.779895743069565	1	4.40855521606285
Fahd1	98.1740313193691	0.0960837646708536	0.393744721285035	0.0591904939911529	0.807780002507033	1	16.7612396333479
Fahd2a	67.8899757390497	0.125775235277261	0.494056922917267	0.0626155139816262	0.80240877397119	1	11.1741597555653
Faim	54.3519032697248	0.167907301518248	0.505087903500715	0.110516184241938	0.739557231017978	1	8.38061981667394
Faim2	299.769449302111	-0.0805493294581347	0.244745787894215	0.108274144260449	0.742117618160943	1	38.8040157136622
Fam102a	100.136225750824	-0.503728843371286	0.381349592328337	1.73769260996775	0.187431454066622	1	15.0152771715408
Fam102b	460.763049614358	-0.154970459121602	0.212949862518961	0.528281566833165	0.467330221732502	1	47.4465298996072
Fam104a	73.5907624411053	0.230172587933507	0.442511313349809	0.27029391109501	0.603134682395502	1	12.8764731558272
Fam107a	5.01868291028776	0.247668360735338	1.63865594523722	0.0222820192281858	0.881339301201205	1	0.916630292448712
Fam107b	10.8981834774278	-0.119950243989223	1.09397038313491	0.0118255758565766	0.913404380903409	1	1.57136621562636
Fam110a	6.1553925577753	-0.271536812892112	1.50542894514133	0.025736878518682	0.872544584193307	1	1.17852466171977
Fam110b	995.421664215979	-0.303719843061022	0.169657383343716	3.20010475194643	0.073633553715426	1	73.5486687036229
Fam110d	5.32222143696807	0.486136769828031	1.59673917586242	0.0881716769911591	0.766514485344583	1	1.04757747708424
Fam114a2	30.5381052782769	0.169958778192168	0.662610513247961	0.0657929989850565	0.797563653221212	1	5.23788738542121
Fam117a	56.8539955470335	-0.671726588649687	0.494171859422742	1.83780732657574	0.175208159550883	1	8.55521606285465
Fam117b	963.034977649215	-0.129806356707953	0.170759347254129	0.57771136807493	0.447210792357347	1	75.2509821038848
Fam118a	22.7755075802265	-0.435872810270602	0.764815120125933	0.32327765544164	0.569644520179032	1	3.88476647752073
Fam118b	358.307632096471	0.121579564887949	0.233587063309541	0.270003150116935	0.603329659175103	1	43.954604975993
Fam120a	491.460949833958	0.0711458530398715	0.205695935407339	0.119590511107667	0.729479038239405	1	54.081187254474
Fam120b	452.667439332257	0.0840723359127099	0.213350728665903	0.15504854412432	0.693756732597777	1	52.2915757311218
FAM120C	689.965991184545	-0.0960659304738796	0.185865330092416	0.267111883115454	0.605275758392334	1	62.2435617634221
Fam124a	341.432798248321	0.0511213558988447	0.236631284266856	0.0465381904429449	0.829200459973648	1	40.3317328677433
Fam126a	87.8826929859516	-0.273008162666833	0.404928139482462	0.453515425302378	0.500670245325827	1	12.9201222173723
Fam126b	736.716591281137	0.0433192147112083	0.182685061581787	0.0562196068898686	0.812573982477743	1	66.4338716717591
Fam131a	564.635757501528	0.340530898242533	0.197397230960312	2.97211932668615	0.0847108104516783	1	59.755565255347
Fam131b	40.963545608026	-0.337334765982035	0.57617954795584	0.34140481952592	0.559019453746654	1	7.15844609340899
Fam131c	15.6918077135652	0.796338818349369	0.930278195751458	0.728487425311478	0.393373912588482	1	2.96813618507202
Fam133b	285.011594860625	0.225587579424002	0.251397700831264	0.804387410596547	0.369784834710462	1	39.7642950676561
Fam135a	586.782438893143	-0.0586164560153994	0.195816414231829	0.0895289872563652	0.764776806833747	1	60.3230030554343
Fam135b	726.308669308869	0.501957877577577	0.194821109916064	6.58259181922056	0.0102980838107065	1	50.0654735923178
Fam136a	36.9460169130099	-0.129566888222089	0.605599413942981	0.0457671542775202	0.830599623161164	1	6.54735923177652
Fam13a	202.221702571399	-0.0247325190461579	0.285222873721739	0.00751402868362305	0.930923094376516	1	25.2291575731122
Fam13b	515.487319510578	0.182412834959707	0.2028164963149	0.808476153647902	0.368571160167035	1	56.4818856394588
Fam13c	467.961024558616	-0.199420708502432	0.213593137458483	0.869954909423605	0.350967791918062	1	48.6687036228721
Fam149a	28.0087994408329	0.331489914831767	0.70352810047957	0.218140392423411	0.640460513666269	1	4.80139676996945
Fam149b1	275.743041941276	-0.0601970932568741	0.256482324925111	0.0549900569234651	0.814597152750994	1	36.5779135748581
Fam151b	211.161865029404	0.152822114694723	0.278871364937021	0.300078351744638	0.58383330543916	1	28.9393278044522
Fam155a	575.366720949636	-0.111068464738901	0.199307406541335	0.309871155476955	0.577759260242314	1	24.9236141422959
Fam155b	9.74399286243838	-0.578919644353919	1.15055734912808	0.250079531658155	0.617019082339983	1	1.44041903099083
Fam161a	6.03733715009102	0.690639351173203	1.48969514898502	0.204927822638009	0.650772310231496	1	1.00392841553907
Fam161b	71.4983580460248	0.0228259407594196	0.446363309232873	0.00260863999643135	0.959265879009537	1	12.3090353557399
Fam162a	282.631795318274	-0.132631741083274	0.25228159707088	0.276113011513658	0.599260278675056	1	39.1532082060236
Fam163b	15.3657565566442	-0.270573682188617	0.920035836014255	0.0863587635656629	0.768858300444214	1	2.57529463116543
Fam166a	5.22147992057762	0.335675216997163	1.55783984615872	0.0458437980484661	0.830459992197453	1	0.872981230903536
Fam168a	1639.35562451961	-0.0309787074825256	0.153531182571102	0.0407132983229062	0.840092340525327	1	87.2108249672632
Fam168b	190.566061116436	0.0167927769226703	0.295214614103038	0.00322181185322279	0.954735576178104	1	28.3718900043649
Fam169a	326.718238591894	-0.101157043660282	0.236560850597436	0.182662388849657	0.669095139232882	1	40.7682234831951
Fam171a1	1302.91823673258	0.200610055246844	0.167607534421991	1.42752272609513	0.232169156710945	1	80.5325185508512
Fam171a2	199.742128495406	0.162430491512544	0.287283243626133	0.319145091186641	0.572121867309107	1	30.5543430816237
Fam171b	516.298871570797	-0.0646232059093601	0.204503715346099	0.0998081244370752	0.752060013805637	1	55.9144478393714
Fam172a	1135.83721037257	-0.115252808338751	0.165196583092868	0.486450971154916	0.485514730713457	1	77.4770842426888
Fam174a	63.4839459314689	0.296787059356256	0.47246453176643	0.393336835357616	0.530550613825223	1	10.4321257092973
Fam174b	113.696922261088	-0.013182247460641	0.375161173406954	0.00122087236579205	0.972126800012622	1	17.1540811872545
Fam177a1	97.7678195182365	-0.0119458185948863	0.387198817207493	0.000951752407921447	0.975388778569434	1	15.7573112178088
Fam181b	7.35705881582914	0.207997544407861	1.35227917062569	0.0220167412127203	0.882042572405819	1	1.26582278481013
Fam184a	431.720767488817	0.0616003045379275	0.216266613502692	0.08110739261123	0.775802278413471	1	45.2204277608031
Fam184b	370.216942305654	-0.333488289426211	0.226734910435765	2.15953835169928	0.1416872530493	1	41.728502837189
Fam189a1	1773.33760164834	0.123385260776738	0.152284823140339	0.656113778535371	0.417935287486308	1	86.0323003055434
Fam189b	202.9715028666	0.0893265730465558	0.282828879747545	0.0997544028411923	0.752124559495919	1	29.1139240506329
Fam193a	1455.12066720249	-0.156095488664969	0.157366774735811	0.983154679761981	0.321421205630062	1	85.421213443911
Fam193b	507.923480687206	-0.0759483096960257	0.204269416661992	0.138115057258922	0.710162137731299	1	57.0493234395461
Fam204a	250.849739645618	-0.169348228872299	0.267933399313817	0.398131338339951	0.528055892810301	1	34.8319511130511
Fam207a	133.588744127054	-0.126931945480483	0.336447945517727	0.142310711311602	0.705994573480554	1	21.0388476647752
Fam20a	6.9800640657064	-0.821646365053675	1.36718290827215	0.343099008642312	0.558045854177503	1	1.17852466171977
Fam20b	99.7832729233473	0.186303442069667	0.384908470519818	0.233650056163164	0.628830475772524	1	15.4954168485378
Fam20c	117.195233665612	0.113234319143268	0.357606911994588	0.100121788333503	0.751683532221712	1	18.6381492797905
Fam210a	188.572614498863	0.0836360944986676	0.295530541359769	0.0799946786868375	0.777304622194927	1	28.0663465735487
Fam210b	21.9057929860722	-0.444331987847188	0.787591904971617	0.313235868400707	0.575701282213124	1	3.5792230467045
Fam214a	775.656378742201	0.00418617544395244	0.183589003194833	0.000518676201096469	0.981830177680985	1	66.6957660410301
Fam214b	30.6674901801044	-0.106449477788358	0.665283578010988	0.0255091992632366	0.873104799961217	1	5.54343081623745
Fam216a	172.017895865251	-0.167442662063781	0.303243614935344	0.304783776218713	0.580898849107769	1	25.8402444347447
Fam217b	7.54439103400278	-0.163895011085732	1.29992090812047	0.0157194439768595	0.900224932078145	1	1.35312090790048
Fam219a	297.153300038064	-0.131326442695288	0.25114622668355	0.272003984849675	0.601990639389741	1	37.9310344827586
Fam219b	81.2420833476289	-0.0391365230442389	0.41876527700598	0.00873276083552099	0.925546672154274	1	13.4439109559144
Fam220a	34.6624884191379	-0.140874634295258	0.623751529782677	0.0509826237512705	0.821362172113429	1	6.1981667394151
Fam221a	20.5004155272209	0.543997567664225	0.814859659793454	0.440621621102927	0.506822577846949	1	3.62287210824967
Fam222a	37.3064753963915	-0.0239890224437936	0.613918502604606	0.00151190592596606	0.968983483383072	1	5.93627237014404
Fam222b	660.922037709246	0.121443436914055	0.192324005952578	0.397812057262307	0.52822137021765	1	61.8507202095155
Fam227a	409.554246340718	-0.103806938325202	0.217725051360857	0.227279775305902	0.633548210980647	1	48.14491488433
Fam227b	137.046609471052	-0.0543081347249174	0.334067396114768	0.0264152775088746	0.870890258089411	1	16.7612396333479
Fam228a	16.5222499648833	-0.639423837197618	0.893854370358938	0.505594684862405	0.477052127126187	1	2.66259275425578
Fam228b	180.965787641095	-0.0370159715121157	0.298004833939558	0.015410668622593	0.901204654019757	1	26.1021388040157
Fam229a	5.48523727199125	-0.357983170049184	1.50356392943216	0.0565615212707371	0.81201553841658	1	0.960279353993889
Fam229b	53.9669698877878	-0.534217930219209	0.506306244364974	1.10898090449115	0.292303584585445	1	8.20602357049323
Fam234a	104.893640666031	-0.198954826189431	0.385053302522687	0.265317379179301	0.60649035339194	1	15.6263640331733
Fam234b	162.720481899451	0.0426556633111433	0.309548505673798	0.0189913599432501	0.890391258100413	1	25.0982103884766
Fam241a	40.2939944980678	0.740346618040387	0.66769254950652	1.10059074023631	0.294136498074377	1	5.93627237014404
Fam241b	95.0730543628566	-0.343234978615537	0.398149498545177	0.739939529393098	0.38968024969322	1	15.9319074639895
Fam32a	24.319772285321	0.284836654578604	0.756102434539549	0.139260451086514	0.709017333566983	1	4.36490615451768
Fam3a	138.463841753624	-0.17814982171926	0.334100335822799	0.283360474636481	0.594507054383567	1	21.6062854648625
Fam3c	109.871155029598	-0.258081984051671	0.366462759879851	0.49554507762236	0.481464144169826	1	16.9358358795286
Fam50a	28.0361398721395	-0.00772135655196291	0.708687498600979	0.000115815995840762	0.991413504406022	1	4.67044958533392
Fam53a	99.0099411017561	0.0947006462457591	0.389325890865649	0.0589176316112301	0.80821491883489	1	16.542994325622
Fam53b	18.8754067202511	0.160329694754057	0.843666868351891	0.0356064920457797	0.850330439585936	1	3.36097773897861
Fam53c	76.0089678281695	-0.166948291688206	0.432446217345837	0.148728145862805	0.699753762516394	1	12.5709297250109
Fam71d	15.4864581749333	0.216487760445057	0.922111477325326	0.0546873301597799	0.815098928528016	1	2.61894369271061
Fam71e1	51.0539470537098	0.0537530073962777	0.520231396909848	0.0106787467096794	0.917694700255807	1	8.99170667830642
Fam76a	321.649184952534	0.067841449713664	0.237786664192472	0.081396296085309	0.775414036173843	1	42.5141859450022
Fam76b	256.573242936894	-0.176856128400885	0.25823512858864	0.468816498269845	0.493532139075149	1	34.2645133129638
Fam78a	14.277365009916	0.870653493368623	0.984281442692526	0.763154532659556	0.382343119144534	1	2.57529463116543
Fam78b	355.175819237989	0.0191443990377396	0.228759453649959	0.00700322761120731	0.933306653713491	1	41.0737669140114
Fam81a	92.961728151594	0.0947109483778971	0.397803612200994	0.0565207165625381	0.81208209030794	1	14.2732431252728
Fam81b	66.4371845778559	0.0415220481082656	0.46436307255414	0.00798389060085469	0.928801676998406	1	11.7415975556526
Fam89b	40.1095455410803	0.225313097148418	0.590527938967501	0.144561882809828	0.703787351540643	1	7.46398952422523
Fam8a1	607.504805586031	0.00477552274245052	0.192838894442235	0.000613253550305615	0.980243240640718	1	63.203841117416
Fam91a1	117.47071050608	0.288238571694781	0.372299505388812	0.590778524334368	0.442118226005536	1	18.8127455259712
Fam98a	131.890225619416	0.265858499999491	0.339898767682893	0.611649559371557	0.434167397084516	1	21.737232649498
Fam98c	494.616084846643	-0.141342870432613	0.207974258612912	0.461581306800028	0.496885873227382	1	56.9183762549105
Fan1	78.4178590950333	0.00491560472265075	0.430782954816786	0.000129898489795721	0.99090646568048	1	12.5272806634657
Fancb	39.1678252669476	-0.284001831458792	0.590246033862023	0.231088545045882	0.630717860851641	1	6.85290266259275
Fancc	116.155779328791	0.026883575552887	0.357203369934866	0.00566392881803068	0.940008580148066	1	16.6302924487124
Fancd2	51.0607812380706	-0.186339362334821	0.532698114745738	0.121595455082314	0.727310490807624	1	8.24967263203841
Fance	122.922649336159	0.0120363476742012	0.349335371511042	0.00118714306886147	0.972514371600747	1	20.733304233959
Fancf	9.08660101980731	-0.353661510688885	1.18662816504835	0.0879963135040356	0.766740051323109	1	1.65866433871672
Fancg	11.3145608471037	0.210746546204081	1.08686623282923	0.036523410020898	0.848438638535754	1	2.09515495416849
Fancl	67.8053897594288	-0.303693668938156	0.456208480685483	0.442495369439847	0.505920499357184	1	10.3884766477521
Fancm	158.909273303221	-0.0154970310498597	0.312692894038235	0.00245655778549292	0.96047009494245	1	23.3085988651244
Fank1	58.897343991994	-0.0904587520026481	0.489399420940471	0.0341056889932219	0.853482186157014	1	9.34089917066783
Far1	789.511692213737	0.115458768780558	0.181019070678093	0.40640803073542	0.523798300504337	1	68.7472719336534
Far2	294.904735628384	0.42241748409275	0.264480600637795	2.51638543006591	0.112668575176504	1	31.601920558708
Farp1	8.01117564392407	-1.79288007741071	1.29311357223894	1.8379201456602	0.175194914642967	1	1.17852466171977
Farp2	237.766584707827	-0.257453292875053	0.26619717795583	0.934402719068238	0.333721488464042	1	30.7289393278045
Fars2	829.826969900634	0.113761889302345	0.179354784505836	0.401820452462431	0.526150593947158	1	70.5368834570057
Farsa	299.343627521491	0.0780274572051453	0.246868177517143	0.0996701758615188	0.752225795433953	1	39.3278044522043
Farsb	138.161952588157	-0.0355149481075934	0.332223092497505	0.0114277159570975	0.914867920022343	1	20.99519860323
Faslg	7.58368120258086	0.204555234344717	1.34915522995182	0.0200491593288916	0.887399873873265	1	1.39676996944566
Fasn	34.3222134835092	0.127589504884369	0.626908548462151	0.0413965047674125	0.83877448313143	1	6.02357049323439
Fastk	131.830717053044	0.225787644380933	0.339671740691793	0.44128917610999	0.506500880421238	1	20.733304233959
Fastkd1	241.57439141835	-0.0402723407032383	0.263791023911479	0.0233014094548309	0.878675876343259	1	32.4312527280663
Fastkd2	55.3537041146698	-0.0429344521061189	0.500572926214171	0.00735584245104803	0.931652269498012	1	9.42819729375818
Fastkd3	161.53536973388	-0.0609276260706237	0.314148577169426	0.0374846311596784	0.846481673847534	1	25.7529463116543
Fat1	510.078962884865	-0.141681191463851	0.207066134528013	0.466922860357329	0.494406213177967	1	51.593190746399
Fat3	3834.75384763968	-0.0853664342785633	0.138774507055056	0.378234813019795	0.538549451728658	1	95.4168485377564
Fat4	6.37239552103092	-0.743910477936433	1.4223538773258	0.271386024177616	0.602403527464921	1	1.09122653862942
Fau	152.179369151576	0.0523615317350168	0.319971090545929	0.0267866332397872	0.869993907419285	1	24.9672632038411
Faxc	204.513499198641	-0.0151578255517825	0.282423078355542	0.00288076280811822	0.957195903380517	1	28.153644696639
Faxdc2	12.9630901570845	0.125324000454692	1.00012477589242	0.0157054833704002	0.900269016007726	1	2.35704932343955
Fbf1	384.10568752104	-0.0183053831513912	0.224455685837448	0.00665065318803926	0.935003340724916	1	49.1051942383239
Fbh1	244.54462291797	0.129532684796505	0.263079538757182	0.242438846461425	0.622450173870877	1	34.6573548668704
Fbl	78.0008994989816	0.0702574007006	0.429499748158466	0.02667539281709	0.870261738307164	1	12.5709297250109
Fbll1	15.880360226985	0.147138516785872	0.908298867903136	0.0262421149238499	0.871310435638282	1	2.96813618507202
Fbln2	9.64679392141838	0.0233595526552826	1.15288548904773	0.000409383764250038	0.983857316287954	1	1.65866433871672
Fbn1	69.7717847518442	0.0263782111595239	0.450303615471357	0.00342816476308627	0.953310113018501	1	9.86468790920995
Fbrs	93.8841361847892	0.0963959134479087	0.396065578560603	0.0590270700452251	0.808040356685474	1	15.1898734177215
Fbrsl1	196.313659103448	-0.0185322547125528	0.286414419886352	0.00418608148694233	0.948412915206261	1	28.633784373636
Fbxl12	361.032183942033	-0.0853664840588039	0.227624996103581	0.140585640437841	0.707699499246494	1	45.5696202531646
Fbxl13	215.387998086577	-0.0148610062324925	0.294796066354564	0.00252192749039182	0.959948033260711	1	28.8520296813619
Fbxl14	51.0001821400439	-0.0242756008167054	0.534174525312756	0.00204176004993784	0.963959181529073	1	8.77346137058053
Fbxl15	28.8522646624872	-0.109662363080953	0.696698102809067	0.024380330008583	0.875921078377751	1	5.01964207769533
Fbxl16	160.594828532434	0.164995775434298	0.311330382099128	0.280817043108662	0.596166197198385	1	24.0942819729376
Fbxl17	1992.78448673023	0.0314928989073672	0.155801323318513	0.0407504186278871	0.840020443704094	1	90.0043649061545
Fbxl18	56.2328796169151	-0.517937120031948	0.499286691503267	1.07056662869438	0.300817492885508	1	9.25360104757748
Fbxl2	232.645034258891	-0.00994421218433484	0.267939104864714	0.00137766110358939	0.970391831024556	1	32.6058489742471
Fbxl20	682.872211300645	0.0319548031599577	0.187048391971645	0.0291715101321159	0.864383629948625	1	64.9934526407682
Fbxl21	56.1745005559469	0.166046490770873	0.511845645335319	0.103379178436427	0.747811565080278	1	8.42426887821912
Fbxl22	5.47070738854497	1.97792687375753	1.6249036821451	1.46644396771236	0.225907594646004	1	1.04757747708424
Fbxl3	104.339306521687	0.367631015236382	0.379892355228301	0.931987916077198	0.334346898549909	1	16.3683980794413
Fbxl4	143.095997370192	-0.113827243164803	0.335170457853025	0.114844134306395	0.734695152043045	1	20.0785683107813
Fbxl5	1201.65279743411	-0.0507769042861343	0.162943307530113	0.0971078715881006	0.755328299609441	1	83.9807944129201
Fbxl6	88.0357103286396	-0.184202443457097	0.405547370020558	0.206153919576742	0.649798770455154	1	15.4081187254474
Fbxl7	511.949391388866	-0.00165622175206021	0.217554746709604	5.77245351109923e-05	0.993937997582179	1	39.4587516368398
Fbxo10	155.987711882517	-0.162620267097703	0.318859244891604	0.259595063458889	0.610398488147392	1	22.3919685726757
Fbxo11	1667.62743922154	0.196770737820198	0.166480083906786	1.3891786427136	0.23854385617161	1	87.2981230903536
Fbxo15	458.202851231007	-0.0947664785640776	0.214712628012735	0.194584802919813	0.659127808521713	1	51.4622435617634
Fbxo16	221.47470409389	-0.107085102502019	0.279664509579251	0.146272399431552	0.702123346239146	1	29.4194674814491
Fbxo2	5.01971026993271	2.16423282628818	1.73610793162219	1.51014146166891	0.219117501847038	1	1.04757747708424
Fbxo21	174.273159945218	0.135719424245691	0.316129089846451	0.182202822784063	0.669486964238465	1	27.1933653426451
Fbxo22	122.116808424722	-0.281294298412656	0.350160552457011	0.643660577949291	0.422388349071256	1	19.2928852029681
Fbxo25	301.338555719934	0.014669965760563	0.242790862248264	0.00365105852613823	0.951817952578352	1	39.5896988214753
Fbxo28	315.215072555587	0.00343925384053588	0.241351303474174	0.000202364804742672	0.988650077261955	1	40.8555216062855
Fbxo3	482.808756715947	0.186398750738816	0.215741741759926	0.744005308534618	0.388380848118657	1	53.9065910082933
Fbxo30	31.8778794968886	0.0919783656463986	0.652386073990977	0.0197618649199711	0.888204197822528	1	5.49978175469227
Fbxo31	130.572492081386	0.24611187182417	0.343465568423528	0.511812168610454	0.474355432701539	1	21.0824967263204
Fbxo32	28.0809900227614	0.805799932775345	0.715464901332155	1.237480806019	0.265957116859114	1	4.71409864687909
Fbxo33	210.438138996843	0.0868814185901265	0.278689487030236	0.0971651791710286	0.755258422014062	1	27.7608031427324
Fbxo34	832.055282879129	-0.0154280698453846	0.17965232584059	0.00736588170146035	0.931605759250863	1	66.4775207333042
Fbxo36	26.3887757190464	0.118673674978272	0.713855207793777	0.0274953210375628	0.868300863920019	1	4.19030990833697
Fbxo38	197.80156493021	-0.353951128694279	0.287288213487939	1.51469336426263	0.2184243150797	1	27.5425578350065
Fbxo39	5.07937569057721	-0.327459292615456	1.58089439359531	0.0417071483167177	0.838179019473003	1	0.960279353993889
Fbxo4	12.8184707113585	-0.0826395343037087	1.00359292101617	0.00677942216194083	0.934378536531908	1	2.22610213880402
Fbxo41	231.679776457448	-0.117891127477829	0.267847879086452	0.193666691491202	0.659882223609494	1	30.9471846355303
Fbxo42	356.930845874425	0.191513181599377	0.228643062522413	0.701395730866672	0.402315105525073	1	43.5181143605412
Fbxo44	214.872725309961	-0.1064786180897	0.276091695037626	0.148699638690672	0.699781140132082	1	31.3836752509821
Fbxo45	69.0314562908051	0.00903156412290769	0.454079395013895	0.000394180130292909	0.984159864406486	1	12.0034919249236
Fbxo46	77.5276946235795	0.00121551852608388	0.428409352612499	8.04673081233886e-06	0.997736663039287	1	12.7018769096464
Fbxo47	6.95866145399503	0.0506097167802086	1.3855119190525	0.00123614846472719	0.971953032558051	1	1.26582278481013
Fbxo6	73.2076174489116	0.0909937757100054	0.440131423464366	0.0427509124571301	0.836195001986096	1	12.5272806634657
Fbxo7	51.5673855671628	0.0830280878575284	0.524914381332508	0.0248932942539071	0.874633240866726	1	8.72981230903536
Fbxo8	459.847609868903	-0.228689103735342	0.210900281793131	1.17373464692869	0.278635197865624	1	52.0733304233959
Fbxo9	218.65365218292	-0.141593587060089	0.274067829978134	0.266793198587443	0.605491079215344	1	30.6416412047141
Fbxw11	395.256058169504	0.190139460651173	0.220752968456612	0.741591514456779	0.389151535796116	1	46.8790920995199
Fbxw17	6.06512148337887	0.378813844138203	1.49314035146112	0.0588106821691241	0.808385676804662	1	1.00392841553907
Fbxw2	363.344954544865	-0.0591704307270777	0.230569491134528	0.0657097868079362	0.797688928898984	1	47.4465298996072
Fbxw4	1063.02698016391	0.0040480952278676	0.167001099251304	0.000587519970103756	0.980662120326706	1	77.040593627237
Fbxw5	127.242885026232	0.215448119912511	0.348812195883813	0.379994974768714	0.537605925779551	1	21.0388476647752
Fbxw7	562.803627634928	0.16723881637958	0.206774381977742	0.650742681803777	0.419847276544796	1	56.7001309471846
Fbxw8	145.674138174477	-0.206094334933105	0.324465414821609	0.403176697983341	0.525453221222061	1	21.0824967263204
Fbxw9	105.424857690921	0.21885824671676	0.373691574805455	0.342954704089941	0.558128655772719	1	17.1540811872545
Fcf1	747.620797915736	-0.0370677397251368	0.187003570683022	0.0392568950703165	0.842940592941333	1	72.7629855958097
Fcho1	477.06841074212	-0.0316403997186186	0.211084012669861	0.0224509931878458	0.880893568257732	1	53.4701003928416
Fcho2	437.161424849676	-0.18427353457682	0.213480210163527	0.744739834463559	0.38814675772713	1	47.7957223919686
Fchsd2	1547.01453479887	-0.0352896236684396	0.157810850769182	0.0499501391375219	0.823150058067985	1	85.9450021824531
Fcsk	76.8879686504004	-0.0594619100784664	0.445684820493484	0.0176253028997735	0.894382935560526	1	12.8764731558272
Fdft1	65.858575800073	-0.289911085859476	0.46313358454795	0.39132000967988	0.531606363553192	1	10.4757747708424
Fdx1	101.937783329565	0.0770250099904392	0.391191355440603	0.0383115467007613	0.84481887495257	1	17.3286774334352
Fdx2	46.4246335730749	-0.203261402507717	0.545200331839953	0.138779909274639	0.709496972748843	1	7.900480139677
Fdxacb1	21.1576390623562	-0.503594155989646	0.790914557183111	0.403568975932849	0.525251821273211	1	3.53557398515932
Fdxr	20.857375550212	-0.183511758875859	0.798562675562979	0.0523505664944786	0.819022453357039	1	3.71017023134003
Fech	327.676326121136	-0.160605067892411	0.237510456426426	0.457003537033508	0.499027713824784	1	42.6451331296377
Fem1a	197.104833135638	0.0823602234987113	0.286360552573755	0.0827272536420054	0.773634986375674	1	28.8083806198167
Fem1b	200.231094572879	0.0629788744137485	0.284501612850196	0.048984610105542	0.824839641387542	1	28.5464862505456
Fem1c	99.8017685659831	-0.0980320083127588	0.398856993914596	0.0594341735786799	0.807392497392384	1	15.6700130947185
Fer	528.462272192497	-0.00667335118636369	0.201717405686717	0.00109390317205538	0.973615411285065	1	53.7319947621126
Fer1l6	4.83818610776268	0.349578260747658	1.66747507650606	0.0379308325623313	0.845582094221089	1	0.960279353993889
Fermt2	85.6833146033702	-0.148624412375647	0.411805714502147	0.130059837643522	0.718370005270065	1	13.3566128328241
Fez1	410.122099719776	0.0949485880153378	0.218103752911847	0.189527449913008	0.663310208137543	1	48.7560017459625
Fez2	38.8834802409917	-0.131150282754616	0.589620167602856	0.0494679898584991	0.823991610009909	1	6.41641204714099
Fgd1	54.2573298211473	-0.188529977950531	0.5051290038605	0.13917811463028	0.709099448371385	1	8.90440855521606
Fgd3	18.3969852801603	0.0208275920304181	0.848546257274468	0.000602703008059535	0.980413893230229	1	3.1863814927979
Fgd4	1078.36212582826	0.0979607088554724	0.166755336704666	0.345003889491835	0.556955024636112	1	78.0881711043213
Fgd5	8.18388552767641	0.214028565181617	1.27074138030185	0.0269393277479537	0.869627196696373	1	1.44041903099083
Fgd6	6.90768054817669	0.261450511324387	1.36291037404042	0.0359329563041655	0.849654011280601	1	1.1348756001746
Fgf12	6437.16113537017	-0.0113827331329477	0.14040065029468	0.00655904084617021	0.93545157087698	1	98.9087734613706
Fgf13	743.541765099782	0.048308547647383	0.192821010465255	0.0624506565839269	0.802663682748068	1	47.7520733304234
Fgf14	22417.3905801486	-0.0125435605545531	0.13559191563155	0.00853884329058019	0.926375582333343	1	99.9563509384548
Fgf2	14.8688101949524	0.284553055381769	0.955716473466079	0.0856665241257666	0.769760305101457	1	2.40069838498472
Fgf23	4.82496897053763	0.153622915512948	1.66466164720742	0.00822880010543159	0.927720852101345	1	0.916630292448712
Fgf9	102.679028970839	-0.102402112094359	0.395413076424697	0.0662959115943877	0.796808310826749	1	15.0152771715408
Fgfbp3	5.91267657497598	-0.690345236684764	1.48086839160911	0.215283067485263	0.642657730263342	1	1.00392841553907
Fgfr1	58.8963134265417	1.27483064068602	0.523610830857893	5.73627950865477	0.0166179569618161	1	7.24574421649934
Fgfr1op2	193.536121513448	-0.428006462512664	0.29246993365228	2.13337324520377	0.144123283108481	1	27.6298559580969
Fgfr2	35.5828349306796	0.031856714117511	0.640164032113943	0.0024354929528414	0.960639804953238	1	3.84111741597556
Fggy	174.899661978809	0.196127724818444	0.309316789291383	0.399285452944838	0.527458509569959	1	22.9157573112178
Fh	38.2732413422322	0.204590213002009	0.596505331993906	0.117401642476032	0.731869884771956	1	6.72195547795722
Fhad1	7.21247668271976	0.787625839389397	1.36012401175077	0.334253744841551	0.563164999571038	1	1.26582278481013
Fhdc1	13.8957451864194	-0.0359504688266718	0.980936950106628	0.00130172986771271	0.971218973314794	1	2.4443474465299
Fhip1a	88.7383986864494	0.266422351329943	0.420864970673166	0.393814810589561	0.530300960488731	1	12.0471409864688
Fhip1b	106.566709277864	0.0338456334133942	0.372697829988565	0.00822958648381444	0.927717407998956	1	16.7175905718027
Fhip2a	221.666764762484	0.108571116488849	0.27824977188624	0.15201959631549	0.696612782813756	1	32.5621999127019
Fhip2b	210.384327408314	0.287570928282939	0.281035555089958	1.04478269138596	0.306711747322083	1	31.1654299432562
Fhit	3282.49202389191	-0.0279611238152748	0.15082957870012	0.0342501620306592	0.853175705813427	1	93.1470973374072
Fhl2	178.370943064016	-0.283073476760247	0.297584424106101	0.903386095424963	0.341875394204683	1	24.6180707114797
Fhl4	10.8235523050069	0.405487949808569	1.09550101953959	0.13676153365099	0.711521950513692	1	2.00785683107813
Fhod1	14.1459627014152	0.652535351605679	0.977267874399514	0.436190360737118	0.508966960688111	1	2.40069838498472
Fhod3	438.702752896036	0.234163677888925	0.428570075894572	0.291552041560074	0.5892276580086	1	42.5141859450022
Fibcd1	10.550405778315	-1.04154414829098	1.19038020431572	0.74008481893183	0.389633708943231	1	1.92055870798778
Fibin	16.228728186125	-0.614784165098367	0.915425959435199	0.444973956703986	0.504731456740587	1	2.88083806198167
Fibp	59.3030567527868	0.0667813903286029	0.488827500376299	0.0186706717823029	0.891314830617661	1	10.3884766477521
Ficd	8.07352458778986	-0.76876054902216	1.2541148889991	0.373335104369957	0.541191939296713	1	1.39676996944566
Fig4	293.39442705735	-0.00875879248596744	0.247380239636337	0.00125246387248978	0.9717686259376	1	37.2326494980358
Fign	316.150253022583	0.0916098841965085	0.238725385969821	0.147264674162464	0.701163159247339	1	32.4312527280663
Filip1	312.293814777047	-0.0769959232756	0.239464993621875	0.103355964564095	0.747838918996891	1	37.4072457442165
Filip1l	308.971985805572	-0.0409689803049598	0.249077889212533	0.0269893787674249	0.869507226656738	1	39.8515931907464
Fip1l1	450.110261949088	-0.152163470274945	0.212504999713355	0.51199383493794	0.474277011707608	1	51.6368398079441
Fis1	173.116252715406	-0.00884259463648135	0.301485225794354	0.000860060345964087	0.976603964371189	1	25.2728066346574
Fitm2	30.5060558834245	-0.12682653350737	0.667379455162033	0.0358449690796618	0.84983600488468	1	5.19423832387604
Fiz1	23.6436791799418	0.545197352757814	0.75783167956891	0.514051129950005	0.473390392091888	1	4.3212570929725
Fjx1	6.18551699692935	-1.02575528504276	1.43167389779738	0.504869975696074	0.477368077218481	1	1.00392841553907
Fkbp11	9.92277836302864	-0.327266534599129	1.13991406364281	0.0817658486126298	0.774918498443684	1	1.74596246180707
Fkbp11.1	935.196427720531	0.267679212872056	0.176669803609129	2.28873281064907	0.130316279629451	1	74.7708424268878
Fkbp15	215.518079088054	0.142894645136376	0.279340307273117	0.261425125869636	0.609142760543574	1	29.8559580969009
Fkbp1a	801.386718195613	0.203698469593241	0.188640165205176	1.16018103492993	0.281427998549474	1	70.1876909646443
Fkbp1b	46.6379836842431	0.0566225243623286	0.5435966234819	0.0108524247038773	0.917030495669881	1	7.85683107813182
Fkbp2	68.4788573723655	-0.0106711018696913	0.454498582498472	0.000551001407771423	0.981272641066889	1	11.5233522479267
Fkbp3	184.895822467198	0.0231528623483808	0.294228056106449	0.00619320935413015	0.937273674462455	1	27.2370144041903
Fkbp4	41.3606123978969	0.51519077804817	0.582860190181944	0.775636052562948	0.378479121788469	1	7.42034046268005
Fkbp5	463.036712759963	0.236884691205197	0.217109597691183	1.18490332053466	0.276360032880032	1	45.0458315146224
Fkbp7	134.447942932946	-0.150057448295797	0.337105585664993	0.197979319263197	0.656356848886452	1	20.6460061108686
Fkbp8	224.552963229895	0.0610926184105789	0.272616346764347	0.0502253555247805	0.822671601398239	1	33.1296377127892
Fkbpl	45.6110986236857	0.0947521847293342	0.55986147740328	0.0284543068280882	0.866045169666878	1	7.900480139677
Fkrp	37.7038827111971	-0.0679810782303612	0.609794937520896	0.0123069698315845	0.911666476964435	1	6.1981667394151
Fktn	329.938672340651	0.00742806528250128	0.239482780380789	0.000960771173183161	0.975272483231222	1	40.8991706678306
Flad1	102.589671989643	0.221430289181258	0.386967452403292	0.32516720246327	0.56851876795658	1	17.0231340026189
Flcn	221.407981472876	0.130792756614234	0.276220876439258	0.22413561043404	0.635906697879907	1	33.3042339589699
Flii	74.4837770821435	0.080191165517264	0.455662521223438	0.0305325387904318	0.861287373363864	1	12.6582278481013
Flna	17.7300676962959	0.163183198770927	0.879623459690839	0.033443182557729	0.854896277397514	1	2.83718900043649
Flnb	805.234903005869	-0.0131084296430521	0.178342420755536	0.00540256311107612	0.941406549185501	1	67.2195547795722
Flot1	46.4614085259275	-0.138023307392159	0.542013043606104	0.0648247784778171	0.799026570157444	1	7.72588389349629
Flot2	180.792858532503	-0.105228216163426	0.300611530138873	0.122355272635971	0.726493913539966	1	26.407682234832
Flrt1	312.255774612526	0.060405829355596	0.24629620826923	0.0600339450773575	0.806442296982018	1	38.8040157136622
Flrt2	601.125104028287	-0.0887366379714218	0.19441398788919	0.208280064992465	0.648118824169743	1	50.4146660846792
Flrt3	419.483736454031	-0.20689402798858	0.219387587901962	0.888148779062028	0.345979464681148	1	48.7123526844173
Flvcr1	57.9383012657644	0.0230337762241716	0.494982016566252	0.00214998405620292	0.963017004692311	1	9.82103884766478
Flywch1	112.033068945961	-0.0465836200217313	0.363918341530756	0.0163815575281845	0.898156523761425	1	17.8088171104321
Fmc1	51.8867667235107	-0.320314529325058	0.53597221108985	0.350290777934383	0.553948573883071	1	8.55521606285465
Fmn1	244.470173325234	-0.278749979921594	0.262408219572119	1.1272231419394	0.288368423677881	1	28.5028371890004
Fmnl1	153.036516932042	0.0650787736686436	0.318392703835376	0.0417306813375475	0.838134003970695	1	23.701440419031
Fmnl2	529.098493313616	-0.387450172957824	0.205797383836118	3.53191108070474	0.0601983647877597	1	46.2680052378874
Fmo5	5.39028598586244	0.914539883422522	1.55643437263581	0.335042397550218	0.562704919002108	1	1.00392841553907
Fmr1	221.950182483577	-0.199468711828383	0.273423756299215	0.531271757824285	0.466072676346657	1	31.2090790048014
Fn3k	270.944242363009	-0.345382438142181	0.253566714075713	1.85198578632959	0.173552612186117	1	34.9628982976866
Fn3krp	28.4624593645042	-0.263883495254333	0.684882933089203	0.147947147143633	0.700504907897098	1	4.75774770842427
Fnbp1	367.155770936434	-0.237936709674251	0.228890985923751	1.07892514072842	0.298938133816667	1	41.3793103448276
Fnbp1l	1422.75715961775	0.0777018860125974	0.162865279621041	0.227098716917297	0.633683480928814	1	81.5800960279354
Fnbp4	594.031819158326	-0.144461270958629	0.196029276140205	0.542713149339669	0.461310479412131	1	61.5888258402444
Fndc3a	574.963053643194	-0.0911399865335612	0.195629158544681	0.217008957966691	0.641328454218534	1	57.3548668703623
Fndc3b	356.982237279552	-0.0159222473270895	0.23579352671915	0.00453962403815211	0.946281792125495	1	42.5578350065474
Fndc5	41.9141174731929	0.169554939902038	0.5749165975672	0.0867626633515819	0.768333822574031	1	7.20209515495417
Fnip2	242.422545315233	0.012295686517849	0.264435310345879	0.00216248135204467	0.962909751423131	1	32.2130074203405
Fnta	78.4453012422538	-0.182520744663852	0.426263661247942	0.183216186684596	0.668623746148653	1	12.2653862941947
Focad	1262.42032862173	-0.0583101710499726	0.173602907679438	0.112238478604326	0.73760991130033	1	82.8459188127455
Fos	37.0161097946492	1.85609175556015	1.21422410244892	1.87110592223444	0.171348470603839	1	4.19030990833697
Fosb	49.8698412162348	2.98515146368642	1.592819946712	2.30309230320459	0.129116717666953	1	2.83718900043649
Fosl1	15.2014831137583	0.129561521279019	0.944261377560736	0.0183299049414885	0.892305127747751	1	2.66259275425578
Fosl2	58.3370554336006	1.49230009293739	0.546057277920435	7.07155963065851	0.00783170533985753	1	5.23788738542121
Foxg1	307.66066397222	0.101002669398537	0.242603963731543	0.173123659156474	0.677350503499655	1	41.4229594063728
Foxj2	179.379449990862	-0.138753988239755	0.297347879779173	0.217666223211182	0.640823921662213	1	27.0624181580096
Foxj3	438.347572525001	0.29185895798159	0.215195421442619	1.83584448505727	0.175438780990029	1	51.2876473155827
Foxk1	121.703900666317	0.0383944087765883	0.350451235698593	0.0120004484040024	0.912768995870337	1	19.5984286337844
Foxk2	352.525127839966	0.0460351237832076	0.229674116114035	0.0401617980570848	0.841164563419282	1	43.3871671759057
Foxn2	178.667724923988	0.193323455530585	0.298008740194194	0.420795881732509	0.516540181708995	1	25.4037538192929
Foxn3	266.793622007008	-0.143983018099899	0.253770468368665	0.321818743635419	0.570516691273207	1	29.2012221737233
Foxo1	959.036707581507	0.134604468256335	0.183417590376266	0.535566441829687	0.464275967154201	1	67.656045395024
Foxo3	278.703542783687	0.0512650354411383	0.253970774939445	0.0406298043514042	0.840254181378698	1	34.57005674378
Foxo6	5.66051750982758	-0.0156931438940653	1.50680902866709	0.000107848544846689	0.991714105486296	1	1.04757747708424
Foxp1	6425.63607965756	0.0699382425265311	0.137053271774533	0.26005403437906	0.610083034893437	1	98.6032300305543
Foxp2	4533.88406983507	0.0285188893072785	0.145344289784539	0.0383809927908203	0.84468008131359	1	88.7385421213444
Foxp4	69.4876687428184	-0.136904593518136	0.45142516431864	0.0919338569736503	0.761732903750055	1	11.3051069402008
Foxred1	154.65117868809	0.469473659329917	0.329601063408066	2.01272800590954	0.15598461448297	1	24.0069838498472
Foxred2	57.5410237145503	0.0951405537124813	0.491816366158527	0.0374250864499182	0.846602140261458	1	9.29725010912265
Fpgs	88.863259526681	-0.136324525808646	0.402433820090582	0.114719662993465	0.734833546303373	1	14.578786556089
Fpgt	38.0236899437844	0.161104197819979	0.598165585404666	0.0725276703787507	0.787691431376739	1	6.63465735486687
Fra10ac1	144.135173122801	-0.00867682737547909	0.326294378617196	0.000707132491932327	0.978785183655238	1	22.3046704495853
Fras1	1912.87638932632	-0.146016463759643	0.151201529248904	0.931687303523908	0.334424863803782	1	85.9886512439982
Frat2	10.7802658669863	-0.331658690543765	1.09499931785579	0.0904354271397025	0.763624328348483	1	1.96420776953296
Frem1	8.26948618243116	-0.543623228073273	1.23886051813412	0.191050603539921	0.662043644091398	1	1.44041903099083
Frem2	7.66290013575913	-0.866530305304885	1.29657269407518	0.437919571895272	0.508128302342414	1	0.785683107813182
Frem3	10.161720290952	-0.966526884394827	1.15862627156901	0.675989784943177	0.41097105708265	1	1.61501527717154
Frg1	222.457876542881	-0.0453995426330956	0.274272792689358	0.0273594687251659	0.868623660836394	1	32.8240942819729
Frmd3	328.721445947085	-0.160897818166127	0.237677235817889	0.457828457366837	0.498640598968281	1	35.792230467045
Frmd4a	5843.44303267515	-0.0930111590554523	0.133593546869417	0.484636701681517	0.4863295539354	1	98.2103884766478
Frmd4b	757.620416873208	0.0200552592610883	0.182614649057734	0.0120593261192141	0.912556123984985	1	57.0929725010912
Frmd5	2326.70177779782	0.138754449385738	0.149565341751185	0.859207784631209	0.353960482390778	1	85.3775643823658
Frmd6	539.662889826514	0.479012201356482	0.231354863719246	4.20406841760574	0.0403271190419077	1	44.5656918376255
Frmd8	29.6338633861612	0.140953698895569	0.67846228300308	0.0429157044373021	0.835884077876112	1	5.23788738542121
Frmpd4	6766.27034392005	-0.101027049591104	0.135956531219452	0.551489919338252	0.45770955219386	1	97.8175469227412
Frrs1l	392.128333504288	0.1297957706157	0.221273578683616	0.343993139209005	0.557533325055228	1	45.7442164993453
Frs2	394.857637626933	0.056194618252224	0.220783359795228	0.0647869157226566	0.799084013906586	1	48.3195111305107
Frs3	11.0715399908535	-0.790169202061703	1.09691738419825	0.513116440134013	0.473792876153706	1	1.74596246180707
Fry	2428.59575356169	0.0566047745305428	0.145269475621605	0.151817744176157	0.696804274160615	1	94.0637276298559
Fryl	433.67070175994	-0.0377213962306843	0.215687763011067	0.0305482706606384	0.861252004487289	1	48.2758620689655
Fscn1	150.633177516264	0.500255208396452	0.339075923478728	2.14157480807453	0.143354665264775	1	22.959406372763
Fscn2	8.0047387839891	-0.314218036380033	1.26425601354196	0.0616510257811171	0.803905203335267	1	1.48406809253601
Fsd1l	288.533947114341	-0.216484548316245	0.246660003363928	0.76937092983124	0.380411730584087	1	36.054124836316
Fsip1	14.7842534942968	-0.516627588728482	0.947803918853507	0.296195305186039	0.586277513029432	1	2.4443474465299
Fst	23.0631661646228	0.462346753747402	0.76215168601528	0.367349755577333	0.544452434300611	1	3.14273243125273
Fstl1	223.359644225751	0.079472978183137	0.276852217748763	0.0821158084249802	0.774450348363429	1	26.8005237887385
Fstl3	6.53706751963043	-0.254118343240118	1.38465121026317	0.0335342805593513	0.854700979447836	1	1.1348756001746
Fstl4	3561.68466497076	0.0672754396784348	0.138818041455841	0.234846983919873	0.627952922333212	1	95.1986032300306
Fstl5	324.842816871752	-0.146425471516967	0.236355989716905	0.383587480427416	0.53568950351298	1	28.6774334351811
Ftcd	20.6673792956916	2.54941900300123	2.63240782846933	0.431467495495696	0.511269747776076	1	4.10301178524662
Fth1	175.357503073872	0.0719890669233259	0.300355969732555	0.057456100797431	0.810562817481035	1	25.927542557835
Ftl1	21.6015705171021	-0.0145447825603144	0.78314020929998	0.000344623577490211	0.985188889890423	1	3.97206460061109
Fto	1565.36484182168	-0.038664781156771	0.161936758155625	0.0568579690793669	0.811532795974766	1	87.7346137058053
Ftsj3	23.0521966822889	0.461500394121868	0.76321654926981	0.364675349939805	0.54592106185628	1	4.14666084679179
Fubp1	771.761975603302	-0.0463783169768916	0.180552932607181	0.0659664341083328	0.797302818286482	1	70.2749890877346
Fubp3	290.259266924367	0.00245342169882266	0.24666569662128	9.8821997070786e-05	0.992068419768829	1	38.28022697512
Fuca1	32.9039967249841	-0.109274639301258	0.643422021073183	0.0287482847161087	0.865361537253588	1	5.58707987778263
Fuca2	10.0793946507334	0.879416617394906	1.15661256745285	0.576119439741618	0.447837409218914	1	2.00785683107813
Fundc1	51.4071330218249	-0.397206650045061	0.52116596445163	0.579415462622674	0.446541532162397	1	8.46791793976429
Fundc2	130.201053189599	-0.140539659757326	0.340605332259494	0.170215225723659	0.679920600588794	1	20.3841117415976
Fuom	16.8699339817334	-0.593191321848826	0.894357999143982	0.432680929817156	0.510676380504534	1	2.96813618507202
Furin	48.5474324307192	0.309132912439969	0.537444720098564	0.329668027353787	0.565854631003681	1	8.29332169358359
Fus	1198.04487306369	-0.0295519092264605	0.162898238130876	0.0329109672702472	0.856042786811549	1	84.4172850283719
Fut10	46.7456708929991	-0.469798793138727	0.562264358601709	0.683324456729981	0.408444304685424	1	7.42034046268005
Fut11	7.7710134207545	-0.0678547926315351	1.27485246441518	0.00283317702379904	0.957550567989267	1	1.39676996944566
Fut8	768.545340418753	-0.0759663022547098	0.182039010784678	0.173977585484813	0.676600727191515	1	66.3029244871235
Fut9	1838.9254054501	-0.0517575867151374	0.152522703864211	0.115066941287225	0.734447631249883	1	83.8934962898298
Fuz	150.209506209023	-0.0721912676698065	0.3287192598849	0.0481034153166036	0.82639696034962	1	23.6141422959406
Fv1	247.430792203722	-0.192477301540722	0.261645103469942	0.540871279155297	0.46207186429197	1	35.1374945438673
Fxn	34.9625038573223	0.483502854238983	0.632465185382775	0.581618899624196	0.445678462692889	1	6.1981667394151
Fxr1	745.460075171172	-0.0452162464154376	0.182178303423269	0.0616028357028853	0.803980296484577	1	70.624181580096
Fxr2	283.299587101375	0.0475445497196322	0.25270203046684	0.0353612928605571	0.85084060251295	1	38.2365779135749
Fxyd7	24.8450393332571	-0.0984262172042498	0.751168498100446	0.016814668145809	0.896826422668889	1	4.10301178524662
Fyco1	23.0766686884241	-0.457672157746887	0.758331184516953	0.361290942288921	0.547790151934973	1	3.88476647752073
Fyn	1113.07207673701	0.108418832223769	0.178185996988175	0.368209141025012	0.543982061570239	1	76.0803142732431
Fyttd1	831.533719756178	0.0285431367671521	0.177004727983539	0.0260022320437159	0.871894866945463	1	72.6756874727193
Fzd3	453.010868881076	-0.0422739357081445	0.211615395200604	0.0398780932525042	0.841719123991392	1	50.2837189000437
Fzd5	12.7599882733437	-0.726938456945857	1.04469753506606	0.456409217381349	0.499306929065944	1	2.05150589262331
Fzd8	7.39230736869693	-0.39881101442192	1.30480903394535	0.0932323182272441	0.760107460129518	1	1.3094718463553
Fzr1	22.6697619216232	0.201191901848382	0.801647967319959	0.0600371218747746	0.806437277500617	1	4.27760803142732
G2e3	183.374015253986	0.0758081840913714	0.295848311785445	0.0655944123916896	0.7978627646684	1	27.6735050196421
G3bp1	273.975315366234	-0.0288884739825809	0.25412891092194	0.0128984345047058	0.909577659214799	1	37.1453513749454
G3bp2	338.146039300282	-0.0277615123514024	0.237725459763997	0.0135950055014575	0.907178922086765	1	41.2920122217372
G4	9.60579245090548	0.112289038914915	1.15760664659017	0.00935215657874622	0.922959439028651	1	1.74596246180707
G6pc3	38.1846057132499	-0.484145268054559	0.60696662544406	0.627558374712279	0.42825233498532	1	6.15451767786993
Gaa	326.493256204109	0.136025311329777	0.236498211440901	0.330683640522174	0.565256812797106	1	43.3435181143605
Gab1	17.6416084084605	-0.724896502740463	0.869793855365493	0.686635534868088	0.407311123000319	1	1.52771715408119
Gab2	245.666908307869	-0.130554089936557	0.274882159079224	0.223499405464736	0.636386385895622	1	29.5940637276299
Gabarap	65.6921678714332	0.246784329126753	0.477166601724339	0.264761159305735	0.606867881229767	1	11.1305106940201
Gabarapl1	137.534878120281	-0.182201752143135	0.331980796563158	0.301044670278991	0.583228246387374	1	21.8245307725884
Gabarapl2	52.9513438198486	0.330467112863384	0.511956188660388	0.416442820528459	0.51871736561258	1	8.72981230903536
Gabbr1	1382.52419093756	0.212416859569479	0.165790003805821	1.63571186384466	0.200914834247901	1	86.3378437363597
Gabbr2	299.154783523267	0.284379923121896	0.259387581027493	1.1894659939346	0.275437298098141	1	36.8398079441292
Gabpa	56.0760606015184	-0.200693956274989	0.504735336444385	0.156412289061841	0.692481347842643	1	9.38454823221301
Gabpb1	174.229978212839	0.0480654939426149	0.302164578359446	0.0252646930809988	0.873709281796004	1	25.7529463116543
Gabpb2	109.124104322047	0.0291520013770648	0.367591306007562	0.00629050926418273	0.936783880501542	1	16.7175905718027
Gabra1	246.848586023282	0.0890755109229822	0.281414304427483	0.0992215769644247	0.752765779289252	1	30.0305543430816
Gabra2	1838.24561746863	0.0146764682835152	0.151639548147558	0.0093633398879831	0.922913533739014	1	86.6433871671759
Gabra3	121.086249793915	-0.412572343697446	0.351029149188674	1.37689121155189	0.240631397648223	1	15.3644696639022
Gabra4	2586.95108279747	0.0284190646594785	0.148902009936071	0.0363577287998282	0.848778637891092	1	94.1510257529463
Gabra5	194.342557512755	0.109835638898481	0.30132714344811	0.131515014771765	0.716866362616775	1	25.0109122653863
Gabrb1	5328.50256790316	-0.119004895368095	0.135050864246372	0.77610569605023	0.378334808795318	1	97.4683544303797
Gabrb2	1584.53377510564	0.0403320794328098	0.15687760860366	0.06606440029163	0.797155645153958	1	80.3579223046705
Gabrb3	7184.80695601287	-0.0878600256560595	0.135691519192722	0.418740361055562	0.517566249688947	1	99.519860323003
Gabrd	326.621667750669	-0.163961543712657	0.245226224469389	0.445511763626257	0.504474088626571	1	39.6333478830205
Gabrg1	359.691506342527	-0.413686967770603	0.227716064578424	3.2923546156273	0.069603140860889	1	31.601920558708
Gabrg2	783.450331926055	-0.262271909031886	0.179709733781112	2.12763832858656	0.144663493268505	1	66.4775207333042
Gabrg3	8681.34575716212	-0.0635817695675771	0.132597661105342	0.229791071273034	0.631678789268163	1	98.515931907464
Gad1	968.799066143691	0.315573129663249	0.170790263865371	3.40938620566143	0.064826554987621	1	69.14011348756
Gad2	1507.4483513185	0.174045287016458	0.163804088186991	1.12501527600504	0.288841092564016	1	83.6752509821039
Gadd45a	29.5425649521198	-0.147457957812078	0.69316997719719	0.0441229339800202	0.833625060726321	1	4.62680052378874
Gadd45b	31.7226327548962	0.463886573428419	0.658502160066623	0.495880259345295	0.481315915313973	1	5.54343081623745
Gadd45g	74.5805693364918	0.77802894674954	0.457034265017628	2.86263143370636	0.0906590783384112	1	9.07900480139677
Gadd45gip1	28.7210001512291	-0.279406253488268	0.68976040699165	0.161680267173537	0.687614223885123	1	5.06329113924051
Gak	548.801386880493	0.0589289247843995	0.199063474280782	0.087592884261845	0.767259903048754	1	57.2675687472719
Gal3st3	69.4822219299119	0.0291254964424502	0.451334331223582	0.0041650269704725	0.948542630716897	1	11.3924050632911
Galc	110.432652116627	-0.169930446544894	0.376614797806873	0.201272397613018	0.653695757675078	1	17.2413793103448
Gale	23.0396083489953	0.378423810969576	0.765474629775379	0.243683989620767	0.621557913419487	1	4.19030990833697
Galk1	19.7888229025938	-0.350047271174075	0.818296378670098	0.18209459806679	0.669579321360402	1	3.53557398515932
Galk2	214.96158315351	0.00847641540754547	0.276568812535516	0.000939450914096085	0.975548296963629	1	29.1139240506329
Galm	17.2809196768612	-0.359990678689871	0.870974061830831	0.170143915917365	0.679983936728359	1	2.61894369271061
Galns	26.0495820501335	-0.0392198540738183	0.734727359554561	0.00280141762958408	0.957788940347978	1	4.71409864687909
Galnt1	113.940646643809	-0.266993984564439	0.372959767276073	0.508364076352358	0.475847893711409	1	16.5866433871672
Galnt10	47.2488813700351	0.432092453476121	0.585925531621606	0.51303216614042	0.473829192390559	1	7.46398952422523
Galnt11	443.822190728991	0.0661821866298787	0.219934817973983	0.0903311649367069	0.763756569435753	1	50.6765604539502
Galnt12	6.87378205414667	0.177632555549645	1.45921251778417	0.0147467998259714	0.903345385282533	1	1.3094718463553
Galnt13	6520.0932495117	-0.0926166386051671	0.133110151669753	0.483975940631559	0.486626877058261	1	99.4762112614579
Galnt14	37.8866823069719	-0.3688033490548	0.620400319597153	0.344092525887529	0.557476410409754	1	5.06329113924051
Galnt16	394.65387984858	0.0845005811990339	0.224103754279973	0.142090202417734	0.706211847240414	1	43.1252728066347
Galnt17	319.963232457106	0.171621741622834	0.251818258495774	0.460401150824651	0.497436554482383	1	29.6813618507202
Galnt18	1873.06137142319	-0.0215393597076628	0.153773725590436	0.0195953997535554	0.888672972131787	1	85.6394587516368
Galnt2	305.641459263126	0.0450860004624474	0.241752379250799	0.034767219956052	0.852084278863034	1	38.5421213443911
Galnt7	92.4550545522645	0.550661702051172	0.41230653255626	1.75531349944989	0.185210143444309	1	11.6979484941074
Galntl5	13.1971216250576	1.0782228749705	1.01963821926721	1.09773143166047	0.294764499774363	1	2.18245307725884
Galntl6	1864.17128080409	0.00930792711451727	0.173120458468405	0.00286395409163021	0.957320843535655	1	72.7193365342645
Galt	53.6087276288284	0.523460784581251	0.577676829017906	0.759224132822411	0.383571437393402	1	8.86075949367089
Gan	61.1413049643629	0.122040425310052	0.481802500436035	0.0638730277628028	0.800475984708666	1	10.0829332169358
Ganab	76.2291906676028	0.0885235128317413	0.431437149719814	0.0421019772925462	0.837425507417261	1	12.832824094282
Ganc	105.443576779411	0.000971432224881386	0.372880130036886	6.78033961065694e-06	0.997922383937357	1	16.1938018332606
Gap43	676.786950071107	0.224614370621363	0.197592507505796	1.28492216940866	0.256985843248151	1	61.2832824094282
Gapdh	144.565269659769	0.0243594471771422	0.334115077950831	0.00529240352201299	0.942005929179222	1	22.1737232649498
Gapdh-ps1	6.54228408431918	-0.562066929397659	1.40204684832149	0.153438585692072	0.695270744466155	1	1.09122653862942
Gapdhs	50.0789956333827	-0.0465462507575388	0.526266425166985	0.00781488475642433	0.92955730142765	1	8.55521606285465
Gapvd1	675.585226406733	0.0611702054268514	0.187054599486411	0.106944500715905	0.743649959464526	1	65.9100829332169
Gar1	27.4776484803725	0.203842271206436	0.724687378186111	0.0759612065774391	0.782847162057204	1	5.06329113924051
Garem1	224.444162366957	0.302677221020461	0.284793528667185	1.11872874411018	0.29019235294901	1	28.153644696639
Garnl3	196.076664296753	-0.167110771095449	0.290838509184617	0.328875993485703	0.566321694580623	1	25.6656481885639
Garre1	266.157481276811	0.190112068289748	0.256569544987075	0.548699849637011	0.45884942197818	1	34.0899170667831
Gars	229.072083648294	-0.0158494959927319	0.269842204851585	0.00345033714792464	0.953159540996702	1	33.2169358358795
Gart	82.1890282201016	0.0314656444493168	0.439829931557624	0.00499791346706502	0.943639766042662	1	13.3129637712789
Gas2	135.528455109927	-0.118049717363032	0.334049576997261	0.124867606571016	0.723813990563443	1	19.9476211261458
Gas2l1	62.3528306862214	-0.138966580231217	0.475847481713786	0.085136784843975	0.770453243968387	1	9.95198603230031
Gas6	139.893301437465	0.284358740665148	0.339924423166158	0.696190443166039	0.404066728930994	1	21.2570929725011
Gas7	906.481013823748	-0.194720212049547	0.17483449187524	1.23852306315298	0.265755885528611	1	72.5447402880838
Gas8	111.053156267113	-0.0925823558144772	0.369794096753651	0.0624592284168557	0.802650419849784	1	18.2453077258839
Gata5	6.24165932907795	0.213635683700513	1.44893894033596	0.0217447407138778	0.882768176191088	1	1.22217372326495
Gatad1	124.0976976491	0.142863429012204	0.351575357318466	0.164531341050058	0.685018428308322	1	20.3404626800524
Gatad2a	64.4797428923887	-0.320239258326123	0.466797763918443	0.469768113711211	0.49309386641763	1	9.82103884766478
Gatad2b	1041.09476494429	-0.117246803219654	0.167766373093176	0.48825944336734	0.484704755881645	1	75.7311217808817
Gatb	294.414474239683	-0.079097552882552	0.246658448931484	0.102800856879696	0.748494038724847	1	39.2841553906591
Gatc	65.8887014705148	-0.23863561248276	0.462508326431308	0.265774077430162	0.606180748880614	1	10.6940200785683
Gatd1	20.5774694643923	0.491140123366046	0.814756391157497	0.360144687652387	0.54842589066946	1	3.79746835443038
Gatd3a	66.5738225080752	-0.121066459213075	0.462572431250487	0.0683325999794704	0.793780163332218	1	10.9122653862942
Gatm	20.0651312746846	-0.913314318391321	0.821133977554879	1.20665377222802	0.271995847746435	1	3.0117852466172
Gba	64.6814022663166	-0.0623341163616227	0.466053006756939	0.0178593489402878	0.893688142006689	1	10.7813182016587
Gba2	374.269565494379	-0.0219825704963873	0.225157982606223	0.00952871905586505	0.922237887711983	1	45.8751636839808
Gbe1	92.9736503683398	0.0165073474554948	0.399627688976176	0.00169664353796151	0.967144160230843	1	12.5709297250109
Gbf1	846.731022499986	-0.00648642122076064	0.177533128257287	0.00133412200250405	0.970863238675103	1	70.7551287647316
Gca	50.4800086955685	-0.237010142051939	0.540863314604859	0.187335100225965	0.665143907598617	1	8.59886512439983
Gcat	7.94179834880846	-0.412600805740407	1.31768418464352	0.0964085284338267	0.75618286733009	1	1.52771715408119
Gcc1	39.1874987509822	0.235315932228382	0.599585202114335	0.153519892297211	0.695194064222151	1	7.37669140113488
Gcc2	433.563970275323	0.00850639303086008	0.213843046396646	0.00158239910570046	0.968269015267848	1	49.9781754692274
Gcdh	195.362116678127	0.0119596173401155	0.287821701418444	0.00172494911979726	0.966871378536705	1	29.2012221737233
Gcfc2	109.996334131927	0.0256612389245381	0.366891372375836	0.00488816933232528	0.944260960547083	1	17.6342208642514
Gclc	143.693780064518	0.271356849035651	0.329613813327877	0.675666059821232	0.411083107696407	1	21.0824967263204
Gclm	67.5340579117183	0.146494515392583	0.460321476175688	0.100980702865854	0.750655911333099	1	11.348756001746
Gcn1	235.248372447926	0.0936742099241938	0.26783489767182	0.122182193221441	0.726679671523924	1	32.4312527280663
Gcnt2	142.140170396432	-0.366884312003193	0.329281270427132	1.23859040849406	0.265742889504991	1	18.5945002182453
Gcnt7	54.4790778292776	0.101241756272699	0.507310552018848	0.0398331746242739	0.841807114771236	1	9.90833697075513
Gcsh	11.6158144062763	-0.320815962487956	1.05334967479437	0.0920690458087101	0.761563088878092	1	2.09515495416849
Gda	637.191914285189	-0.363282571187796	0.191052959128898	3.60520416734525	0.0575989958475999	1	58.5770405936272
Gdap1	682.919758343985	-0.167279881295825	0.186960604390751	0.800160151076994	0.371045491299855	1	61.5015277171541
Gdap1l1	102.344644750098	-0.0389416181302008	0.379016118260706	0.0105520999027959	0.918182489800563	1	15.8446093408992
Gdap2	84.010358633522	0.098133309050084	0.418398407352629	0.0547194214883575	0.815045667196838	1	13.9676996944566
Gde1	166.269442949798	0.321203989011508	0.309062844107405	1.07763245340221	0.299227796666618	1	25.5347010039284
Gdf1	156.666680215431	-0.254166075310145	0.322743832566634	0.617288767891715	0.432056584646599	1	23.3958969882148
Gdi1	244.319470131712	0.00596510723793352	0.263557375725543	0.000511630419971709	0.981953989368131	1	34.0026189436927
Gdi2	174.024718662606	-0.114174978771207	0.301158712242066	0.14371425652736	0.704616107115927	1	25.7965953731995
Gdnf	11.8453505644671	0.538950966575674	1.06135839476868	0.254789784019767	0.613722454795971	1	2.26975120034919
Gdpd1	819.298504534354	0.0198292984026844	0.181438074116491	0.0119186963622582	0.913065447948405	1	70.4932343954605
Gdpd3	5.96693249533045	0.717792975650625	1.48322717613261	0.23330327350731	0.629085244967784	1	1.17852466171977
Gdpd5	379.268626051741	0.232190735645843	0.229368781657639	1.0213214987948	0.312205750902072	1	45.4823221300742
Gdpgp1	52.753059945083	-0.0419031082651579	0.513653937575898	0.00662975997816773	0.935105289654337	1	8.72981230903536
Gemin2	234.57614948405	-0.117772428568918	0.275342125093766	0.182518627698506	0.669217646963008	1	34.0026189436927
Gemin5	140.047260061342	0.0346962315821929	0.330353558274362	0.0110194113235167	0.916396928595551	1	21.3443910955914
Gemin7	22.4451569415448	0.513865418668398	0.780493228481622	0.42963087507961	0.512170127804105	1	4.27760803142732
Gemin8	28.7266330973734	-0.778784146702951	0.683039135334499	1.29070402887156	0.255918247645522	1	4.40855521606285
Gen1	11.7408349932006	-0.538335044946232	1.08707179547018	0.23144535574346	0.630454183879342	1	1.83326058489742
Get1	51.9199439626343	-0.160475376364628	0.518109219905288	0.0956821774603291	0.757074042864502	1	8.33697075512876
Get3	72.3928880636694	0.039406084870491	0.450360602351583	0.00758644288425359	0.930591875338502	1	12.3963334788302
Get4	66.614277833541	-0.0459124425406281	0.462214852405472	0.00982192978737118	0.921054386423253	1	11.4797031863815
Gfer	28.8238888378845	0.213497533975959	0.708315755150972	0.0883414463037084	0.766296347439326	1	5.23788738542121
Gfm1	130.00943085191	-0.245334805039901	0.340328782958907	0.51921698653436	0.471175884471589	1	19.7293758184199
Gfm2	267.905211787399	-0.0234078487223506	0.254179624858358	0.00848143240168753	0.926622805239736	1	37.4072457442165
Gfod1	773.948111868069	0.319044094637725	0.198101069721084	2.56935059898516	0.108952450250204	1	63.7276298559581
Gfod2	257.175147540546	-0.171365965381938	0.257401371764621	0.442995550407701	0.505680163130354	1	33.7407245744216
Gfpt1	321.908770181414	0.360835769345887	0.24619270192396	2.13408859719747	0.14405605881357	1	40.8555216062855
Gfpt2	13.8670632570781	-0.280883816362664	0.973769756697539	0.083084827627637	0.773159672664185	1	2.48799650807508
Gfral	14.3058332854937	-0.239470401101753	0.952103570529656	0.0632001393902186	0.801507666950618	1	2.40069838498472
Gfus	41.6015344198771	0.46408251375345	0.574563439996893	0.651538007884362	0.419563337779174	1	7.11479703186381
Gga1	126.136356187545	0.130337421065623	0.345011397731713	0.142709735444704	0.70560189180669	1	19.7293758184199
Gga2	78.2898322856948	-0.0244251395881594	0.428235482420018	0.00324494129891661	0.95457356472251	1	12.9201222173723
Gga3	199.396699033118	-0.204209955085114	0.287583080776212	0.503630532939418	0.477909226444568	1	29.3321693583588
Ggct	59.9744433571955	-0.10023506797576	0.488801966441026	0.0418437253851209	0.837917950007171	1	9.86468790920995
Ggcx	83.2488222548123	-0.115957641192273	0.426375653969184	0.0733815173338002	0.786475458628655	1	13.5312090790048
Ggh	138.581511290106	0.0423902207312965	0.33182518997543	0.016317243245652	0.898355552855094	1	21.6499345264077
Ggnbp1	60.2978483035117	-0.0233637906000433	0.483143324606044	0.00233709353005551	0.961442490884462	1	10.2575294631165
Ggnbp2	593.933457855531	0.0438891331692509	0.194106963909686	0.0511189034420099	0.821127611736119	1	61.2832824094282
Ggps1	246.026969993976	-0.186647875477468	0.262616209004519	0.504855236686524	0.477374506497026	1	32.9986905281536
Ggt7	191.546350831392	0.0957198559429803	0.291928065082478	0.1074542740566	0.743061233333674	1	26.9314709733741
Ghdc	12.0413121591084	0.672300096929852	1.05700715177981	0.396625969601093	0.528836911218288	1	2.35704932343955
Ghitm	129.342291483324	0.0812817169809951	0.341334061739856	0.0567156149237036	0.811764442367372	1	20.1658664338717
Ghr	548.738302649464	-0.385729039878516	0.199780683341057	3.7155920197924	0.0539065049597165	1	49.0178961152335
Gid4	16.8825223150271	-0.438626516845077	0.881025416306958	0.246640910890001	0.619450310277854	1	2.92448712352684
Gid4.1	84.198412106602	0.0151419950074502	0.412813552142133	0.00134559848086724	0.970738241842683	1	13.4002618943693
Gid8	25.847682635897	0.276741717703446	0.725243696759673	0.145153602033918	0.703210452682358	1	4.71409864687909
Gigyf1	90.6365240370099	0.0932923991153459	0.405817917307818	0.052686827679068	0.818452254793445	1	15.4081187254474
Gigyf2	934.316456260784	-0.0477245590799842	0.172800611058877	0.0762709859685557	0.782415944762553	1	74.5962461807071
Gin1	186.516989396423	-0.14755340437678	0.292834392631224	0.253780210339578	0.614425803491283	1	28.0663465735487
Ginm1	64.665308670269	-0.099877317380395	0.465182578475531	0.0460919646636029	0.830008713546441	1	10.6503710170231
Gins3	13.311856671938	-0.076890484974232	1.02726452095879	0.00523788614703236	0.942304878788065	1	2.40069838498472
Gins4	25.0119768124897	-0.624431352312665	0.735678821893087	0.71160126097875	0.398912744056632	1	3.92841553906591
Giot1	25.3214433666745	-0.301570269421291	0.724744035976007	0.172336783221024	0.678043330159519	1	4.36490615451768
Gipc1	157.213445218474	-0.00971835524354481	0.335595512228364	0.000828158000111046	0.977041858858728	1	23.9196857267569
Gipc2	87.9232132418666	-0.486454092318184	0.405680681354484	1.43295226290409	0.231283231302278	1	12.2217372326495
Gipr	84.6869249198478	0.314912378744537	0.414181431157108	0.577831746799653	0.447163464131366	1	13.3129637712789
Git1	193.358377190994	0.151468205059012	0.288601413364193	0.275461969202148	0.59969114802126	1	28.5464862505456
Git2	634.396998300975	-0.0103669715916068	0.190334338876552	0.00296694391619212	0.956560980096692	1	63.5530336097774
Gjc1	18.7270505322657	0.108328232393186	0.868573153711937	0.0148366561609876	0.903052809864839	1	2.96813618507202
Gjc2	9.06403325120821	-0.355551860510178	1.18501477793961	0.089830616890918	0.764392601672463	1	1.52771715408119
Gk5	207.808920712056	-0.114768087558599	0.280048700039239	0.167923008051403	0.681964331377657	1	27.411610650371
Gkap1	70.0086100197557	0.104526362368161	0.453211088410696	0.0530737700649553	0.817798481218916	1	10.9122653862942
Glb1	38.9517296918361	-0.307208591983896	0.601240700433858	0.257742501618644	0.611675345523425	1	5.71802706241816
Glb1l	23.4849076883209	-0.245109646823074	0.775279663063817	0.0965439198405491	0.756017160083856	1	4.01571366215626
Glcci1	1466.4453118381	0.0609332015092299	0.158602912389981	0.147471343862648	0.700963640026491	1	83.9371453513749
Glce	1337.08214037483	-0.0525772428504046	0.159394041907342	0.108788833714456	0.741527266934356	1	82.1475338280227
Gle1	149.287545868979	-0.149461581328475	0.341948037490061	0.188645527707365	0.664046331873292	1	22.0864251418595
Glg1	634.65508126992	-0.108356186724109	0.190140599006699	0.324682860673455	0.568806914813608	1	62.0689655172414
Gli3	253.984358461398	0.164209795502891	0.259973228563419	0.398541723480122	0.527843334071495	1	28.3718900043649
Gli4	9.1347054668031	-0.789047875057983	1.19202691195259	0.435188673533236	0.509453866498212	1	1.52771715408119
Glipr2	14.5731344435656	0.709396927280418	0.964799512525784	0.53901553022537	0.462841009214239	1	2.31340026189437
Glis1	55.1201538612945	0.0559718653882558	0.504694078007695	0.0122508080469679	0.911867435005802	1	8.81711043212571
Glis3	12.5236540121209	-0.542170947181528	1.022709408781	0.274576772466304	0.600278027197226	1	1.78961152335225
Glmn	302.419317632006	0.0907944745211939	0.242903159332988	0.139668626713444	0.708610664607413	1	40.0698384984723
Glmp	57.9207185823486	0.00515568194981305	0.494441406322309	0.000108423442597427	0.99169205122886	1	10.3884766477521
Glo1	41.7787935204826	0.372954523427884	0.574631754271799	0.421031365626206	0.516422861033113	1	7.28939327804452
Glod4	179.627939609469	0.0951598478093266	0.299606627265003	0.100680156659195	0.751014941207421	1	27.2370144041903
Glra2	62.207128742492	-0.134655131202384	0.473263842343917	0.0809230671518577	0.776050374490409	1	7.55128764731558
Glra3	32.6893890059532	-0.422979944187022	0.654247019230699	0.410884153653125	0.521521084717238	1	4.49585333915321
Glra4	27.7646121964073	-0.441056616669513	0.716404740424516	0.36766953979242	0.544277317012328	1	4.71409864687909
Glrb	324.319367062679	-0.109922708233804	0.238032982149234	0.213143370654208	0.644314739518649	1	38.1492797904845
Glrx	25.0509815944915	0.347361548792115	0.733987211933869	0.223336024119217	0.636509707509504	1	3.97206460061109
Glrx2	92.8649443607418	-0.0505200093982954	0.395541525645987	0.016311691048827	0.898372753543654	1	15.8882584024443
Glrx3	232.749614760606	-0.0726182056129014	0.273042763571866	0.0706142979483175	0.79044445425963	1	33.3915320820602
Glrx5	42.9806527141377	0.0119835755351816	0.568442520836597	0.000442225345022251	0.983222398772372	1	7.68223483195111
Gls	1765.02476533108	0.0356512584871022	0.152143930436159	0.0548953240359964	0.814754017467024	1	91.2265386294195
Gls2	103.201300722432	0.242014171804451	0.378787486005703	0.407346301148486	0.523319500362509	1	14.9716281099956
Glt1d1	155.63988873983	0.132915719313262	0.317232871607123	0.17526629511206	0.675473275625549	1	23.0903535573985
Glt8d1	601.299556370152	-0.138670515945285	0.200011831373266	0.479742647449079	0.488538909874585	1	64.0331732867743
Glt8d2	330.379105609297	-0.114545492645858	0.248623961631914	0.21043251898233	0.646428611127726	1	36.6652116979485
Gltp	33.3804932093765	-0.443078985389802	0.634107724081994	0.487047439653121	0.485247338513946	1	5.36883457005674
Gltpd2	15.8196674466956	0.294829156751083	0.913915917737483	0.104069399355556	0.746999791052919	1	2.53164556962025
Glud1	315.335809121224	-0.156613484240331	0.243411614484733	0.413288666429843	0.520305010174919	1	39.5896988214753
Glul	13.704408665152	0.271517675234646	0.988922521136105	0.0739193816752959	0.785713374553094	1	2.18245307725884
Glyctk	40.8704353874236	-0.158305380102645	0.593910453108245	0.0698041116814423	0.791622206870761	1	7.02749890877346
Glyr1	262.139505690086	0.172878548839918	0.256976196048753	0.452119131776769	0.501330326655721	1	36.8834570056744
Gm24029	8.24691841383205	-0.471653455246199	1.24166701506037	0.143394984527738	0.704928995827271	1	1.35312090790048
Gm24564	9.28139745756088	-0.478106351922593	1.21768235035256	0.139424298227947	0.708854009743137	1	1.39676996944566
Gm26205	22.3172972084144	0.883478953661893	0.797159174917461	1.20452581058553	0.272418987355091	1	4.36490615451768
Gm2a	46.6498507626303	0.194223101876163	0.547960065023684	0.124791826764369	0.723894379844219	1	8.11872544740288
Gm5471	5.3602539976834	1.29722561887712	1.60081623868556	0.615739724824476	0.432634850787661	1	1.09122653862942
Gmds	2144.35228195715	-0.122232321810958	0.152804763717111	0.638442795339841	0.424275246639076	1	92.099519860323
Gmeb1	401.77251440401	-0.0393730888750343	0.219207270788016	0.0322582626216885	0.857462008964982	1	45.7005674378001
Gmeb2	106.577949213453	0.558844127732847	0.377242778046744	2.18238243642005	0.13959821737531	1	17.1540811872545
Gmfb	62.830437189143	-0.0513112454842678	0.47645216688364	0.011526755637064	0.91450122128857	1	10.5630728939328
Gmip	36.4994972784381	0.515877039978645	0.617365719157283	0.696333825517314	0.404018330868643	1	6.85290266259275
Gmnc	22.6185134549705	0.197491221805345	0.773600710639584	0.0642737480677944	0.799864339235541	1	3.44827586206897
Gmnn	7.72191892673029	0.253319489655635	1.29315999092753	0.0381630358138949	0.845116124967833	1	1.48406809253601
Gmppa	58.7742471294803	0.052494731836256	0.487891502149196	0.0115792000467678	0.914307688799729	1	10.1702313400262
Gmppb	27.2522383552157	0.0682039408301801	0.723429459735085	0.00866998770864313	0.925813973493465	1	4.75774770842427
Gmpr	145.15972910087	-0.0427214254416012	0.324780012562621	0.0173041819937794	0.895343905439497	1	22.0427760803143
Gmpr2	275.334607445895	0.12415468663468	0.252827594218001	0.240902175288184	0.623555274288978	1	38.4111741597556
Gmps	223.881857242429	-0.0263271649664963	0.271795781893668	0.00938014095488171	0.922844620637269	1	32.1693583587953
Gna11	44.5465681049033	-0.419118984194567	0.553531904056694	0.572079387079306	0.44943380451704	1	7.59493670886076
Gna12	141.48121773362	-0.0497395616451073	0.330264437573084	0.0226679385873183	0.880323799472688	1	21.5189873417722
Gna13	102.25049737776	0.0574407192077869	0.379568779892818	0.0228620143755833	0.87981645203505	1	16.4556962025316
Gna14	8.56039906320128	-1.18656827086395	1.22703763799189	0.922194060435181	0.336899542361603	1	1.3094718463553
Gnai1	679.636943106063	0.111662040340696	0.186669067423048	0.357769555523682	0.549747584207286	1	60.8904408555216
Gnai2	67.9719315753682	0.157385305452263	0.455358090144033	0.119397123447136	0.729689279713901	1	11.2614578786556
Gnai3	199.309385101909	0.327467215154172	0.295977503360723	1.21361670989234	0.270617022835472	1	27.0624181580096
Gnal	3720.89820401971	0.0369684467395283	0.13956779310559	0.0701264472054035	0.791152762122673	1	96.9882147533828
Gnao1	1193.3047346666	0.0286525694181511	0.163680705641126	0.0306304843999641	0.861067321517816	1	77.8699257965954
Gnaq	1094.45044384826	-0.0533970994964339	0.167180900057795	0.101945505912212	0.749507325275681	1	77.6516804888695
Gnas	54.3801412970847	0.111949461344119	0.516966345662737	0.0464126574146846	0.829427427896681	1	8.0750763858577
Gnas.1	10.427402598064	0.410412009378483	1.11666033884867	0.134062845500537	0.714256182846034	1	1.61501527717154
Gnaz	20.7890434404833	-0.149919146298485	0.800260816872372	0.0348686054996996	0.851871256970855	1	3.66652116979485
Gnb1	968.65410371277	0.0890376226018655	0.171762564133439	0.268527674562527	0.604321134814354	1	77.2588389349629
Gnb1l	96.2087200562449	-0.118465631115374	0.388472279050528	0.0929442337092183	0.760467017973722	1	14.9279790484505
Gnb2	306.35480404065	0.121528352602979	0.242417408136108	0.251318024617269	0.616148541110085	1	42.1649934526408
Gnb3	11.4515036507738	-0.526579167146289	1.06469424741071	0.24202975417046	0.622743947682148	1	1.96420776953296
Gnb4	350.34488092008	0.338669840503996	0.230961176634947	2.14673261553869	0.142873659277224	1	42.0340462680052
Gnb5	348.737786056522	0.224672870704999	0.230800529897684	0.946912822551127	0.330506358607391	1	40.7682234831951
Gne	183.387236085074	0.188363943240273	0.299356546885914	0.394435418223686	0.529977123101025	1	25.8838934962898
Gng2	16.6167861008443	-0.0122090008125078	0.892852739098061	0.00018630830670574	0.989109628735988	1	1.1348756001746
Gng3	70.2218291360446	0.11799661069735	0.450328254212458	0.0686161721511311	0.793362389897075	1	12.090790048014
Gng4	53.8950620137801	0.365646340053045	0.509494966285519	0.51467915953916	0.473120269155144	1	7.07114797031864
Gnl1	68.7329701450258	0.562150447826516	0.478629168637613	1.34285033420215	0.246531930892169	1	11.9161938018333
Gnl2	136.735190343336	-0.00301127265863151	0.332963121486389	8.17990587478334e-05	0.992783804444551	1	21.475338280227
Gnl3	141.266480250998	-0.149813488150894	0.328256750006084	0.208238333032917	0.648151698267091	1	21.7808817110432
Gnpat	166.142207896891	-0.0166145627688049	0.308037410267769	0.00290606542921523	0.957008514842584	1	25.8402444347447
Gnpda1	258.569372276246	-0.0220685185130658	0.257913678444877	0.00731657538195662	0.931834495379773	1	35.7485814054998
Gnpda2	151.305809571176	0.0669715371536373	0.318901946394108	0.0441008297835452	0.833666131060362	1	22.479266695766
Gnpnat1	97.0043949692932	-0.134362355178308	0.392641722895758	0.116371381184919	0.733003837126875	1	15.5827149716281
Gnptab	188.239062943726	0.294074789863597	0.306496203281358	0.910251683465845	0.340047648512137	1	27.891750327368
Gnptg	483.896282743016	-0.103745739768352	0.209421349236241	0.245269301082914	0.620425984325566	1	58.3587952859014
Gnrh1.1	6.14451552641645	-0.968573054633729	1.45552169917105	0.421429850055123	0.516224437849647	1	1.00392841553907
Gns	149.142620221208	0.0562648901284444	0.321247272591676	0.0306643058994496	0.860991419877828	1	23.2649498035792
Golga1	517.089548342553	-0.01243923882623	0.20242764126801	0.00377634946795524	0.95099923302244	1	58.2278481012658
Golga2	134.609618403916	0.148027248776812	0.343461056509073	0.184562805022679	0.667481010284624	1	21.5626364033173
Golga5	338.068771005211	-0.134544483871669	0.24107356601539	0.310561331593277	0.577335933985195	1	41.7721518987342
Golga7	60.8859438487788	-0.564047154785039	0.483009114457618	1.34900904150259	0.245451432223217	1	9.90833697075513
Golga7b	6.35076266110175	1.64291344720005	1.49858223303816	1.14462358998179	0.284677455324327	1	1.26582278481013
Golgb1	419.48878316655	0.0787481604482307	0.216497870699915	0.132261062836577	0.716099115049477	1	48.8432998690528
Golim4	147.043834104551	-0.0614505061939365	0.32270360806466	0.0362449073076476	0.849010621933287	1	20.6460061108686
Golm1	66.2906953147901	-0.463960851959873	0.479440385311332	0.921942207412314	0.336965528266637	1	11.0868616324749
Golm2	608.5783394671	0.248190707641465	0.193479507981408	1.64352260978444	0.199842836429925	1	59.7992143168922
Golph3	133.899203620687	0.375264680146573	0.338453516633965	1.22687277980891	0.26801607106699	1	20.6023570493234
Golph3l	155.507161097904	-0.420441879364107	0.315260152476054	1.77445994902244	0.182831086966178	1	21.2570929725011
Golt1b	161.07060376192	0.116113354867787	0.312513354724113	0.137806796646252	0.710471161789114	1	24.4871235268442
Gon4l	296.175944108573	-0.0895350688142539	0.245230096295529	0.133157415952091	0.715180524759252	1	39.3278044522043
Gon7	21.3630271448923	0.640017382002956	0.79262260227026	0.650174535064806	0.420050285630551	1	4.01571366215626
Gopc	297.111227522771	0.0100777092510375	0.245386016135953	0.00168428491128481	0.967263975159573	1	39.9388913138368
Gorab	101.559143439244	-0.122871666767952	0.378911106147339	0.105137967397155	0.745748881591568	1	15.3644696639022
Gorasp1	33.8398882249509	-0.32924185013074	0.637149088126282	0.266212376673014	0.605883933879904	1	5.89262330859887
Gorasp2	128.663986374538	-0.202562633673073	0.341346405486265	0.351843589271667	0.553071369668269	1	19.4238323876037
Gosr2	135.06744044195	0.0461043476217905	0.340916205511271	0.0182678298626939	0.892486529655366	1	21.8681798341336
Got1	387.149731190415	0.118704241659808	0.227614706964689	0.271093099591411	0.602599452742344	1	47.7084242688782
Got2	243.399249043974	0.154014744603512	0.263354878503738	0.342004813783269	0.558674285048903	1	33.2169358358795
Gpaa1	99.9802606463458	0.225430292279754	0.383143231882754	0.345966144454295	0.556405528513851	1	17.3286774334352
Gpalpp1	96.3164665270674	0.201261947737698	0.393416123255512	0.261064715257127	0.609389623045393	1	15.2335224792667
Gpam	46.2923170740663	0.263362308477095	0.548876865401734	0.22949550134436	0.631898159177774	1	8.03142732431253
Gpank1	18.4231134498718	-0.601166413693096	0.845755151415192	0.503127322566183	0.478129217391562	1	3.27367961588826
Gpat3	42.7023281666613	0.171773427870288	0.575677417090864	0.088020738035528	0.766708619966415	1	7.59493670886076
Gpat4	71.5226205221045	0.361201921384042	0.446428222698713	0.653326645248129	0.418925822041594	1	12.0471409864688
Gpatch1	227.952333451367	-0.100115350459058	0.273435314313452	0.133676317499422	0.714650350322977	1	33.2169358358795
Gpatch11	162.567488480732	-0.400686717926776	0.333403783147999	1.42333821218378	0.23285473029712	1	24.1815800960279
Gpatch2	240.28078936152	-0.00977647515380264	0.270651923808006	0.00129933112634717	0.971245491931095	1	32.0384111741598
Gpatch2l	59.8804269797366	0.256419038416773	0.484614952527981	0.279702880504423	0.596896025493925	1	9.90833697075513
Gpatch3	12.1397687079911	0.207375681433938	1.05170136800282	0.0380993887089645	0.845243700786763	1	2.26975120034919
Gpatch4	41.4775577870519	0.0194687526690309	0.572832130275493	0.00115519490825022	0.97288659351176	1	6.80925360104758
Gpatch8	2361.65990201848	0.0165282327229071	0.14652512107074	0.0127182941413579	0.91020861026968	1	93.5399388913138
Gpbp1	504.641514102514	0.163515690106323	0.204967577133134	0.636252877037577	0.42507095083288	1	55.3906591008293
Gpbp1l1	169.445667295459	-0.0874226440847201	0.305838112655498	0.0815441644302055	0.775215611891941	1	24.0506329113924
Gpbp1l2	14.4895677899384	-0.0517947482074128	0.94947992745182	0.00296575166212065	0.956569700241837	1	2.48799650807508
Gpc1	230.254447360194	0.0920834717129945	0.270295498519881	0.115932230615648	0.73348888957219	1	32.9986905281536
Gpc3	27.7003217023889	-0.193041356825756	0.702123202134456	0.0748732382189878	0.784369171665405	1	3.40462680052379
Gpc5	920.719888980005	-0.00719758782371594	0.173827077359512	0.00171420950510992	0.966974610642924	1	47.1409864687909
Gpc6	3433.44510749636	0.122642813257547	0.146853175086628	0.695581499330977	0.404272369388485	1	85.9886512439982
Gpcpd1	452.591391606723	-0.0653603428572728	0.212321659609208	0.0946552502423827	0.758340348944497	1	50.6329113924051
Gpd1	34.0810251319824	0.394780987573297	0.638576011262898	0.380354495953977	0.53741357717167	1	3.79746835443038
Gpd1l	45.0482234301411	-0.159550375601381	0.552411700984016	0.0830670028338538	0.773183340432408	1	7.900480139677
Gpd2	183.273578181202	-0.136381376200531	0.297746803984804	0.209098415851081	0.6474749759087	1	23.8760366652117
Gpi	371.91373737315	0.042461790058029	0.230758698202207	0.0337472554076825	0.854245466224352	1	45.3950240069838
Gpkow	134.069776126265	0.284683242235985	0.33674555585204	0.714416788835024	0.397981432941185	1	21.4316892186818
Gpld1	119.18117124449	-0.0899306241318572	0.367585107458217	0.0593869099740942	0.807467591234184	1	18.8127455259712
Gpm6a	2029.65232274143	-0.105399431528275	0.148797630972755	0.50164236338226	0.478779369543105	1	89.6988214753383
Gpm6b	2733.94160814268	0.109135584131481	0.14559631947212	0.561198380072121	0.453777799648716	1	89.4805761676124
Gpn1	92.1395650570249	0.306931530176573	0.397153359211109	0.596963695017571	0.439738864612993	1	15.1898734177215
Gpn2	12.2829181233784	-0.384986487429406	1.04409837447324	0.134631436673828	0.713677523302517	1	1.8769096464426
Gpn3	16.5820353570287	-0.0499139259429933	0.986461977970497	0.00213941475820434	0.963107955719305	1	3.14273243125273
Gpr101	39.7832641359416	0.0296383661782725	0.584611350417376	0.00257061029272876	0.959563631332214	1	6.89655172413793
Gpr107	194.906821406348	-0.016997755242462	0.29576748435677	0.00329192286767466	0.95424625347686	1	27.891750327368
Gpr108	93.3867820024448	0.101749880565332	0.395774414159581	0.0660960544727445	0.797108116419716	1	15.5827149716281
Gpr12	51.3865826598992	-0.184649962154029	0.526192800462853	0.122405388878413	0.72644015367028	1	8.55521606285465
Gpr137	67.0317750138368	0.0790693809965847	0.458333890044136	0.0297312037431219	0.863101543000601	1	11.348756001746
Gpr137b	172.411345454518	-0.103631198932648	0.302395683699176	0.117363462620091	0.731911807861501	1	25.7092972501091
Gpr137c	609.248280669275	0.14972976840201	0.193747004889168	0.596660356261992	0.439855095915454	1	50.7638585770406
Gpr146	59.323794479238	0.00526996034623598	0.484217712629243	0.000118451458916979	0.991316362313097	1	9.55914447839372
Gpr149	458.15206261718	-0.510666826181439	0.210316254729369	5.8737847612077	0.0153679773044217	1	42.6451331296377
Gpr150	82.6494011253452	-0.552312129812445	0.41961601417944	1.72422472124165	0.189150137649482	1	12.6582278481013
Gpr153	17.4277316391198	0.66670400920296	0.892246239200237	0.547404576373662	0.459380126250858	1	3.14273243125273
Gpr155	342.915175560289	-0.00890339039698648	0.248786931479697	0.00127333217428571	0.971534503785814	1	39.4587516368398
Gpr156	16.0608197168936	-0.385988315569859	0.90070491993663	0.182764847782515	0.669007862459558	1	2.48799650807508
Gpr158	3223.8548934177	0.227315805468942	0.164173055378144	1.89907214551545	0.16818221224337	1	91.4011348756002
Gpr160	6.2797843407683	-0.206282451024285	1.42333635627708	0.0206173864792554	0.885826167032605	1	1.1348756001746
Gpr161	61.3302933461129	0.24042301876935	0.478145917073968	0.252821624772778	0.615095255125296	1	9.47184635530336
Gpr171	16.0720567600618	-0.406052740614063	0.917804972921737	0.193231939288729	0.660240205742354	1	2.92448712352684
Gpr176	285.899368369395	-0.23153592370392	0.250930278002665	0.848426904165912	0.356997740154366	1	31.7328677433435
Gpr180	137.057271617359	-0.226648702051118	0.337511234452005	0.449804443656745	0.502427835574227	1	20.6460061108686
Gpr19	144.218463654791	0.220298487026102	0.343713616434035	0.404726758214672	0.524658202847978	1	21.5189873417722
Gpr21	31.4826812930699	-0.333752446049269	0.656875206442713	0.255532485414506	0.613206145857726	1	5.58707987778263
Gpr22	31.499932012354	0.124553676334958	0.659210512424087	0.0355302432777904	0.850488887826234	1	5.10694020078568
Gpr26	10.1284518321411	-0.215349345848125	1.12936694408713	0.0359668873998622	0.849583889560553	1	1.78961152335225
Gpr3	4.54826327402098	1.36389365089833	1.80915861753385	0.486973151465914	0.48528062805546	1	0.742034046268005
Gpr37	7.0972604212415	0.45521331568278	1.36619650020919	0.107223229073703	0.743327870135857	1	0.872981230903536
Gpr39	24.6183244955303	0.116878352231074	0.738670413511014	0.0250276665359479	0.874298141513698	1	3.7538192928852
Gpr45	18.6164122394541	0.40164068295477	0.873094675573209	0.200101836771282	0.654638658870266	1	3.40462680052379
Gpr52	21.2774443158795	-0.118958995523406	0.792448556634378	0.0223794329059182	0.881082125584293	1	3.31732867743343
Gpr6	20.2328094956982	-0.397390758674461	0.819738862603479	0.230027183174791	0.631503673310802	1	3.36097773897861
Gpr61	73.7652399964387	0.313003393542974	0.440068638625706	0.505557444737825	0.477068354322528	1	12.832824094282
Gpr63	392.03896888019	0.621052005410771	0.250733801322221	6.00872398992421	0.014235317937931	1	32.0820602357049
Gpr68	12.7296323546842	0.217540081119427	1.02822245723872	0.0444721616671977	0.832977604115687	1	2.4443474465299
Gpr83	10.4342753263291	1.36436565443946	1.18789128570861	1.19376685942654	0.274571050851805	1	1.92055870798778
Gpr85	100.042757179545	0.11610281476895	0.38656327881294	0.090048671406656	0.764115289133198	1	16.1065037101702
Gpr88	278.383843579006	0.376312370394683	0.253342421731719	2.20204042505646	0.137828191165719	1	35.5303360977739
Gpr89b	332.768572423083	-0.0972610939185804	0.235293994415965	0.170819347267575	0.67938465214275	1	43.8673068529027
Gprasp1	632.424099113811	0.0883050470803778	0.195594445960743	0.203278352827617	0.652087566094853	1	59.3627237014404
Gprin1	10.7564404905245	-0.261041946536087	1.09462569972481	0.0567120267608487	0.811770285187392	1	1.78961152335225
Gprin3	572.4317239101	-0.335464725682769	0.200250312691151	2.79875772903453	0.0943373733200932	1	46.922741161065
Gps1	95.5453645346255	0.267303207664532	0.392986895104669	0.462435590503461	0.49648789122491	1	16.6302924487124
Gps2	76.8188945676031	-0.479076508586887	0.453291335524189	1.0963748478428	0.295063052367319	1	12.6582278481013
Gpsm1	180.818070753267	-0.00841679626550299	0.306767665422776	0.000747448559494046	0.978188947823744	1	26.7132256656482
Gpsm2	34.2905253317539	-0.108314596163376	0.62956062930501	0.0294219693149458	0.863808353381595	1	5.67437800087298
Gpt2	352.199159771774	0.140803071144298	0.2311535359485	0.37061842217031	0.542667367926398	1	45.0021824530773
Gpx1	13.1567489584761	1.32411928714658	1.06232877183619	1.4798540768391	0.223797354728894	1	2.66259275425578
Gpx4	130.714305569814	-0.113840532103729	0.340362746551708	0.111857244518077	0.738039516262661	1	20.6896551724138
Gpx7	18.7057030589129	-0.301564010680312	0.848837971716748	0.124004182440206	0.724731564799258	1	3.1863814927979
Gpx8	46.6502480870562	0.215572594697785	0.547082837302566	0.15530400256371	0.693517333999666	1	8.24967263203841
Gramd1a	132.391352625348	0.268747313519045	0.344734084913053	0.604472945028746	0.436876466145556	1	21.4316892186818
Gramd1b	391.563472548304	0.267014335859168	0.228481448113691	1.35924327856857	0.243668671063105	1	41.728502837189
Gramd1c	104.445121450527	-0.278653160665068	0.382070580679964	0.52974624191166	0.466713564179718	1	15.6700130947185
Gramd2b	18.0343562296961	1.74340083617456	0.901908079376191	3.65764260359144	0.0558125497898684	1	2.61894369271061
Gramd4	244.36735648785	0.250852275111086	0.270172183044906	0.85741522918044	0.354463033608144	1	33.5224792666958
Grap2	24.7045166415999	-0.428978268911368	0.732403710788106	0.342293041184874	0.558508616122641	1	3.7538192928852
Grb10	773.682330934393	-0.0364760737096556	0.18369120155056	0.0393659052088822	0.842725522143353	1	64.4260148406809
Grb14	329.549804316606	0.227656908420036	0.240667417995031	0.891315154991553	0.345121162094534	1	35.792230467045
Grb2	773.728574768461	0.129628912640496	0.180466639690716	0.515884330659738	0.472602609283218	1	67.6123963334788
Greb1	93.3019738082574	-0.149969428953531	0.432050184766588	0.115912050532884	0.73351120358306	1	14.6224356176342
Greb1l	1487.76175344248	0.317285374594262	0.303913195415761	1.07627684857032	0.299531945937756	1	72.0646006110869
Grem2	93.1812090179586	-0.029664340727506	0.398906074658605	0.00550631110812105	0.940847647615313	1	13.9240506329114
Grhl1	26.0153413700361	-0.537255335293367	0.716857265480816	0.558290426631217	0.454949876862708	1	4.10301178524662
Grhpr	8.13709382690186	-1.06367680502302	1.27298619574653	0.660341173534153	0.416439522035672	1	1.3094718463553
Gria1	8551.17040637707	-0.0576558936595597	0.132059324318764	0.190533238748557	0.662473177669437	1	99.8254037538193
Gria2	8417.72523040753	0.00945898482876694	0.131456310230912	0.00517666245172421	0.942642473406188	1	99.6944565691838
Gria4	4201.05862789754	0.0681856853594939	0.141218807117889	0.232786040791204	0.629465672159894	1	93.8891313836752
Grid1	3791.74338460715	-0.0523888036311149	0.145842943822362	0.128712075705238	0.719771158031143	1	97.031863814928
Grid2	13561.5041508568	0.0495804105131873	0.13130142301442	0.142478591694939	0.705829284997245	1	99.3889131383675
Grik1	211.184097511606	-0.232937056217517	0.277891647831113	0.702096604445252	0.402080100306015	1	14.7533828022698
Grik2	17234.2366210353	-0.0761486623422995	0.130121394739093	0.34223090943081	0.558544320635415	1	100
Grik3	5.4325450642381	0.728108465352692	1.59746956970823	0.173381070059822	0.677124259963614	1	0.436490615451768
Grik4	257.685400070866	-0.400195167268061	0.269414401041869	2.18255839949109	0.139582260788966	1	29.1139240506329
Grik5	1268.37030213544	-0.108486350432887	0.161082582009995	0.453452808541634	0.500699815017642	1	82.4967263203841
Grin1	3304.47447725504	0.289225694950903	0.148613414844822	3.77125119740814	0.0521406163376889	1	98.035792230467
Grin2a	968.602426961648	0.377916929711894	0.370034015514606	1.02301946450314	0.311803852860907	1	52.9899607158446
Grin2b	6220.11809079625	0.0219133584688456	0.142253858471637	0.0236614870719905	0.877749370713908	1	99.3016150152772
Grin3a	62.7438562794506	-0.188721399057104	0.481275370604625	0.15273302965268	0.695937140300716	1	8.0750763858577
Grina	202.784646291949	0.300739120497207	0.283293767041815	1.12624815818829	0.288577030693634	1	29.8559580969009
Grip1	6380.23666377257	0.361019273688147	0.143300033167955	6.31178332092372	0.011993814108924	1	94.9803579223047
Grip2	56.3948158463552	0.437039680118803	0.499374021482421	0.763881628370601	0.382116500226294	1	9.38454823221301
Gripap1	732.38373086537	-0.10945461121642	0.188951656122741	0.334470188274395	0.563038659745641	1	66.8703622872108
Grk2	22.9949718521369	0.257263339146221	0.764664042492653	0.112299052596246	0.737541726442566	1	4.19030990833697
Grk4	286.240078371911	-0.0759839946186562	0.247430400884008	0.0943001597173776	0.758779960514281	1	36.0977738978612
Grk5	363.394349142707	-0.088173593443989	0.228987575329738	0.148025932558149	0.700429030937965	1	40.244434744653
Grk6	144.697837125157	0.0602600041304884	0.329313777396212	0.0334431355638287	0.85489637821499	1	21.8245307725884
Grm1	2568.54415365149	0.0708197496753641	0.143852938111933	0.24234429950792	0.622518041735989	1	85.1593190746399
Grm3	3382.40992425606	-0.107914338296166	0.144593473191816	0.555971454719582	0.455887974010037	1	92.7542557835007
Grm4	265.913308125168	0.374743893641021	0.267939176065262	1.9374699567752	0.163943505750003	1	31.601920558708
Grm5	23083.833282491	-0.0463817310494596	0.128133552675482	0.130989443895345	0.717408347522332	1	100
Grm7	14327.3068639094	-0.0634686053967425	0.132413070667133	0.229488989144912	0.631902994441246	1	99.8690528153645
Grm8	97.0494406153987	-0.48286292357798	0.388897482795637	1.53730065045506	0.215020045543692	1	4.84504583151462
Grn	39.9669986403863	0.0905201432646281	0.58435759393065	0.023979494004692	0.876937099229211	1	6.7656045395024
Grpel1	65.0269132535086	0.177365469856104	0.467850320797441	0.143751734812799	0.704579404221094	1	11.4797031863815
Grpel2	85.2773978835977	-0.0073705460472583	0.410493758037735	0.000322460639289091	0.985673006071851	1	14.2295940637276
Grsf1	127.554229528715	0.0136412950775578	0.344384838955258	0.00156592430161595	0.968434540923378	1	19.991270187691
Grwd1	9.96962520216167	-0.723709200449737	1.13522198396645	0.403771007544421	0.525148149544446	1	1.70231340026189
Grxcr1	13.83411749746	-0.836020431115969	0.971049692148062	0.734978510870071	0.391274203768192	1	2.18245307725884
Gsdme	174.106564222208	0.0679652389511344	0.316447208591447	0.0455732801004984	0.83095337327246	1	26.3203841117416
Gse1	374.796159908471	0.111154934699421	0.231686426244446	0.2291825705354	0.632130603577948	1	42.2959406372763
Gsg1l	796.488511150702	0.195772932046665	0.191397146012845	1.03989091947356	0.307846842507927	1	62.1126145787865
Gsk3a	54.501035850975	-0.121340605406487	0.503599538209235	0.05799131170685	0.809699392542213	1	9.29725010912265
Gsk3b	1232.55112825127	0.141551320167271	0.173703296190344	0.660723026447961	0.416304803766372	1	80.8380619816674
Gskip	132.750662546296	0.0280423380120751	0.338268393812961	0.00687327444380514	0.933926908453699	1	20.5587079877783
Gsn	30.2507901112357	0.233751525816004	0.667288808705684	0.122648021622791	0.72618005518657	1	5.23788738542121
Gspt1	270.569843942822	0.178709879339139	0.259953091347529	0.470273428919363	0.492861405355606	1	36.9707551287647
Gspt2	53.6671434752614	0.0643792257229407	0.50742495284495	0.0160997806489966	0.89903148935502	1	8.81711043212571
Gsr	479.134386824575	0.293359182871537	0.217467850263037	1.80821172411854	0.178722899356922	1	52.335224792667
Gss	58.0285435883473	-0.478987701133346	0.49450509539908	0.933126436273895	0.33405183817384	1	9.38454823221301
Gsta4	8.09649091210254	0.560720807288376	1.28318637077818	0.182360379408937	0.669352566060148	1	1.39676996944566
Gsta6	18.6161061347156	-0.288553932564636	0.856885150080011	0.109510468610317	0.740702149983777	1	2.74989087734614
Gstcd	164.69704760164	-0.240416359913618	0.313359832636524	0.585150297669095	0.444300619961859	1	23.1776516804889
Gstk1	6.147391985239	-0.668726147571948	1.42976244844196	0.217693028902893	0.640803364665663	1	1.00392841553907
Gstm1	17.16722858408	-0.744015615490987	0.881048767306589	0.708249446500169	0.400025566458911	1	3.05543430816237
Gstm2	37.1036962118436	-0.627579927313359	0.606616888615592	1.06272258500379	0.302595046872074	1	5.80532518550851
Gstm4	27.1660267222716	-0.376871599176406	0.711721435572452	0.276066166216093	0.599291259926805	1	4.53950240069839
Gsto1	361.819401754299	0.061188664291058	0.229045820499923	0.0713773734395886	0.789341782561557	1	47.3155827149716
Gsto2	123.171137293633	-0.0564170058701547	0.352951118431802	0.0254318048577247	0.873295816143071	1	17.9834133566128
Gstp1	85.0113377389344	0.162355598242655	0.411612285722537	0.155589775990613	0.693249795628496	1	14.0549978175469
Gstt1	7.4939464811408	0.770257656418555	1.35083304680872	0.297375574958398	0.585532396532493	1	1.35312090790048
Gstt2	6.72502854173544	-0.536033888179356	1.40369922378072	0.133215816550479	0.715120797035107	1	1.04757747708424
Gstz1	73.9156840926224	-0.180677031697451	0.44014266501108	0.168288724258822	0.681637172141258	1	12.3090353557399
Gtdc1	651.850841908416	-0.068346206958274	0.209396934091111	0.105452081943248	0.745382503248391	1	58.7952859013531
Gtf2a1	138.250505558255	0.105629184983026	0.333836780613847	0.100056710394647	0.751761589973938	1	21.3007420340463
Gtf2b	101.199756430488	-0.113777226459242	0.389393380957558	0.0846010172213312	0.771156451909625	1	16.9794849410738
Gtf2e1	20.6387910486131	0.383697673667043	0.815904349736338	0.217950921052005	0.640605668647302	1	3.66652116979485
Gtf2e2	161.594704421681	-0.000712478224005468	0.310359404915253	5.27574836439726e-06	0.998167340780079	1	23.8323876036665
Gtf2f2	299.12028147787	-0.0350626942505379	0.246023847021466	0.0202961750915733	0.886713003641414	1	36.8834570056744
Gtf2h1	319.391705233508	-0.0476786025046743	0.237659813946096	0.0402336337471922	0.841024468989694	1	40.5499781754692
Gtf2h2	160.22327936393	0.00515772317261085	0.312333901783591	0.000272800234064619	0.986822206880149	1	24.5307725883894
Gtf2h3	51.2484275946341	0.0193293790631044	0.534397006039463	0.00128593843335167	0.971394003684938	1	8.99170667830642
Gtf2h4	37.2298089915552	0.341304522972788	0.607129380716669	0.315920063225445	0.574069916083663	1	6.89655172413793
Gtf2h5	99.8654595350354	-0.00899987227007132	0.384756485075752	0.000546895688572135	0.981342531067738	1	16.3683980794413
Gtf2i	600.935903029447	0.0656313113128194	0.201998096621005	0.105097154761296	0.745796529197693	1	60.7158446093409
Gtf2ird1	615.454936568814	-0.101785788474883	0.192533411307153	0.279445662306514	0.597064779615403	1	62.3308598865124
Gtf2ird2	194.130845836728	-0.0595865956811385	0.290018524463667	0.0421803679331987	0.837276341301664	1	26.3203841117416
Gtf3a	7.60340982497394	1.75459886205406	1.51620618035075	1.17092233277411	0.27921180699831	1	1.52771715408119
Gtf3c1	675.037879177314	0.0118526888848406	0.188546313345739	0.00394768399331014	0.949901400644525	1	64.6442601484068
Gtf3c2	501.17262048302	-0.19749751955922	0.207125592816432	0.907993440362233	0.340647379158658	1	53.3828022697512
Gtf3c3	222.682510372079	-0.207240479750967	0.272045159747934	0.579901524387601	0.446350922814671	1	30.85988651244
Gtf3c4	72.7701779924592	-0.364301062536536	0.440713713713806	0.682130385679855	0.408854097418612	1	11.9598428633784
Gtf3c5	46.8081949467242	-0.261077062010751	0.548979708321943	0.225032310205197	0.635232014173899	1	7.98777826276735
Gtf3c6	65.0434783693702	-0.136308929225046	0.468410718447143	0.0844563604855253	0.771346731203472	1	10.9559144478394
Gtpbp1	82.8487423428569	0.224983051167459	0.423454565515965	0.280124818528733	0.596619417928239	1	13.7494543867307
Gtpbp10	60.2504099730638	0.157098723462576	0.486052163260283	0.104293405052594	0.746736975299554	1	10.4757747708424
Gtpbp2	139.234196631766	-0.0140964735209175	0.331236040281316	0.00181081968298002	0.966057282541553	1	20.9079004801397
Gtpbp3	59.8927452896206	-0.0241392336869028	0.497256328296702	0.00233595940328257	0.961451840181308	1	10.2138804015714
Gtpbp4	56.8439816915318	0.221108804887201	0.494687074079862	0.199770635817636	0.654906045895016	1	9.60279353993889
Gtpbp6	181.221474348292	0.435601104475326	0.303573645235924	2.04956626083977	0.152249558845597	1	27.9790484504583
Gtpbp8	159.962359927435	-0.0684221051272301	0.312579261901698	0.0479153649181967	0.826731229530885	1	24.5744216499345
Guca2a	18.4073259585628	0.03378714415163	0.845959690613458	0.00159533224095654	0.968139677257282	1	3.40462680052379
Gucd1	21.5748135434592	0.521977576295774	0.787961826341902	0.438185919507585	0.507999336787259	1	4.05936272370144
Gucy1a1	224.30212637052	-0.451019180544615	0.303984833081709	2.15631080381159	0.141985226371247	1	23.6141422959406
Gucy1b1	341.253379018648	-0.0301790220551773	0.232606325061986	0.0168230643281149	0.896800810792307	1	40.8991706678306
Gucy2g	5.4655459622147	-0.117088351708728	1.50785222111686	0.00602236548661494	0.938143139007463	1	0.960279353993889
Guf1	82.3992594668701	-0.376272160827084	0.420462104249887	0.797974081604856	0.37169977688702	1	13.1383675250982
Guk1	123.41251343953	0.242640985676829	0.349780358874834	0.481123129636231	0.48791402503486	1	20.2095154954168
Gulp1	1043.16527202479	0.0988802251903538	0.168096586822725	0.345985142375298	0.556394690100146	1	66.9576604103012
Gusb	18.4970606800029	-0.237197965366116	0.844259632193703	0.0788806194175784	0.778820130500702	1	3.31732867743343
Gxylt1	294.417197108251	-0.0646648700613829	0.245114310769204	0.0695963124762784	0.791925457573375	1	35.8795285901353
Gyg1	46.6441529833437	-0.124145375888899	0.541244610271939	0.0526039184381162	0.818592665795433	1	7.50763858577041
Gys1	137.437512532898	0.0926081062207584	0.336013418268839	0.0757999835538641	0.783071961156122	1	21.1261457878656
Gzf1	44.5295976309645	0.16747381555375	0.56978922408656	0.0853539099158951	0.770168945840427	1	7.98777826276735
H1f0	22.135236693288	0.230671927000204	0.777022307927932	0.0878571977562075	0.766919166678809	1	3.88476647752073
H1f2	27.4567920137082	0.042380647579388	0.697269157837334	0.00368940465344991	0.951565901043933	1	4.75774770842427
H1f5	6.19814264283954	0.757805392010746	1.4952215158358	0.222259545739078	0.637323625013061	1	1.09122653862942
H2ax	16.3591416788851	-0.00761962855809706	0.893472775288638	7.27221279568369e-05	0.993195940747702	1	2.96813618507202
H2az1	79.4166897988931	-0.241520333100667	0.435356322329358	0.306524823723066	0.579820563055194	1	13.3129637712789
H2az2	461.297041107866	-0.00666998181788405	0.213460189527716	0.000975788720722903	0.975080040452185	1	53.5137494543867
H3f3a	288.090412182578	-0.142890412823705	0.249431777772608	0.327979921948653	0.566851011273522	1	38.8913138367525
H3f3a.1	182.213460743162	-0.0756211988140143	0.29527547306524	0.0655657814332571	0.797905928440496	1	25.5783500654736
H4f3	10.7703237442974	0.553749792054301	1.10579912087554	0.247564657074609	0.618795121513486	1	1.92055870798778
H6pd	31.365347140292	-0.416695871379191	0.668755712656918	0.381421232952686	0.536843596345986	1	5.28153644696639
Habp4	35.7395326459809	0.167354700606434	0.615304361372398	0.0739681261408549	0.785644457300534	1	6.06721955477957
Hacd1	126.904117003713	0.0924732772112669	0.35634886556109	0.0666079903192554	0.796341123755351	1	19.2055870798778
Hacd2	267.134343307193	-0.0989710738202054	0.256851874083013	0.148102385361895	0.700355422637398	1	31.9947621126146
Hacd3	442.264726615106	0.0925959515387526	0.21253492759201	0.189812595115008	0.663072638738493	1	51.85508511567
Hace1	398.227577143631	-0.0916453868050073	0.219836802904228	0.173757557038201	0.676793712729894	1	45.3077258838935
Hacl1	140.829751026073	-0.385358843149802	0.329399124768664	1.36444390965001	0.242768795584051	1	19.6420776953296
Hadh	8.53255959155493	0.715791699077237	1.2705923023234	0.297773868241613	0.585281382771727	1	1.52771715408119
Hadha	399.891938059901	-0.139630626303169	0.220314873657003	0.40126162453079	0.52643841973899	1	48.4941073766914
Hadhb	275.186056231331	-0.151068330730836	0.25085512705132	0.362529220017301	0.547104915864707	1	35.8795285901353
Hagh	77.9919461920334	0.116027841582669	0.427591269481551	0.0736460866974298	0.786100224750627	1	13.0074203404627
Haghl	148.16601306715	0.230781569393367	0.323702995414192	0.508244589096229	0.475899748977352	1	23.7450894805762
Hal	39.6076777933667	-0.372552323348128	0.58952335620525	0.397306675186179	0.528483490130935	1	6.02357049323439
Hap1	145.873992564208	-0.0984204599398398	0.325760142569244	0.0910747584312332	0.762815243585386	1	21.1697948494107
Harbi1	13.3298918181382	-0.865560473291518	1.0120728637489	0.704162493741812	0.40138856081436	1	2.13880401571366
Hars1	114.348405563089	0.15723727608125	0.360480076088059	0.190195769907739	0.662753729870996	1	18.2453077258839
Hars2	209.437701111327	-0.133207266726066	0.282073584088656	0.222819291701079	0.63690010509526	1	31.2527280663466
Has3	36.4929209601277	-0.346695534983822	0.620635529093177	0.307613075102083	0.579148604672738	1	5.4561326931471
Hat1	127.222629842973	0.0191986736536776	0.349727916299008	0.00300546981910088	0.956280141519862	1	19.6857267568747
Haus1	12.3860824045194	0.164826836794488	1.04936031681403	0.023645872641783	0.877789397481917	1	2.31340026189437
Haus3	320.364090736846	-0.252319476898515	0.239850997826147	1.10502767757366	0.293165380838388	1	37.8437363596683
Haus4	9.23517942235923	-0.273564757822494	1.18701139930878	0.0517264184730912	0.820085952923721	1	1.61501527717154
Haus5	19.1313386089877	0.148273914138199	0.864812967887978	0.0277298106215866	0.86774561816822	1	3.53557398515932
Haus6	123.428071913909	0.298282497754618	0.350042275942457	0.725578824639285	0.394320028159935	1	20.2968136185072
Haus8	25.7026480400033	0.881446235376732	0.751196456642816	1.32591360753965	0.249533494336524	1	4.67044958533392
Hax1	48.6577548267015	0.119771763095691	0.533358245922523	0.0504417563643003	0.822296360067797	1	8.51156700130947
Hba-a2	40.8942429381434	0.286733966666632	0.587496736979445	0.237046582001842	0.62634741400775	1	6.98384984722829
Hbb-b1	25.5043370745568	0.765259600678393	0.772553832436479	0.958595661943296	0.327540953536481	1	4.40855521606285
Hbegf	11.007915613383	0.593986957165351	1.08913403161958	0.296775458113611	0.585911016393569	1	2.05150589262331
Hbp1	123.54337896523	-0.0965786599674056	0.348630222957395	0.0767153940800185	0.781798965092713	1	18.5508511567001
Hbs1l	464.612217532912	-0.010873006210301	0.210746540305139	0.00266101794749574	0.958859327494983	1	55.4779572239197
Hcfc1r1	334.553202627657	-0.178062205746541	0.234923901237244	0.57408132843905	0.448641647844466	1	45.5259711916194
Hcfc2	111.482756226316	0.114973907018819	0.371455161049186	0.0954416676965266	0.757369945901262	1	17.8524661719773
Hcn1	1124.07941199971	-0.235191566545668	0.169151584671383	1.92956906624504	0.164805598920707	1	61.5888258402444
Hcn2	113.704684551755	0.166524303806496	0.361125204856377	0.212630188076972	0.644713654124497	1	18.2889567874291
Hcn3	29.4162316189742	0.308136731522512	0.677016737346789	0.206908953099731	0.64920099828121	1	5.28153644696639
Hcrtr2	131.756673032149	0.487948217446266	0.34261928937018	2.02359585924749	0.154872014646711	1	13.4002618943693
Hdac1	24.3452343384846	-0.502823692175137	0.737906883356078	0.462804952698551	0.496315984259072	1	3.71017023134003
Hdac10	56.5548161940253	0.218030150436575	0.509113780491094	0.181793217116571	0.669836685793921	1	9.86468790920995
Hdac11	416.262812655583	-0.254826834132349	0.224111818085274	1.28948769345265	0.256142383688541	1	50.5019642077695
Hdac2	289.882120891047	-0.033998736441829	0.246265963115682	0.019057209098527	0.890202600111093	1	39.3278044522043
Hdac3	173.563386220587	0.301943712751808	0.301940279238319	0.999190331334042	0.31750650332233	1	26.3203841117416
Hdac4	241.001142357494	0.120356115864131	0.268822132563759	0.199782904020033	0.654896136719288	1	31.0781318201659
Hdac5	187.988784719296	0.419446965814492	0.296915030461294	1.98623616538394	0.15873497835207	1	26.5386294194675
Hdac6	183.216763359986	0.0926996082649324	0.296255463915459	0.0978973285198492	0.754367663428858	1	27.5425578350065
Hdac7	47.1322092100971	-0.713296482934775	0.540520354006222	1.73039717230007	0.188360182931777	1	7.76953295504147
Hdac8	681.078188013165	-0.182644949160598	0.186359994910223	0.95999713504694	0.327187599614183	1	60.497599301615
Hdac9	955.829986511066	-0.0327528581485371	0.177610744254901	0.0339076796762683	0.853903329130812	1	56.7001309471846
Hddc2	99.4649896281694	0.00215191159274473	0.383672190379568	3.14461502384233e-05	0.995525736801944	1	15.8882584024443
Hddc3	12.1061941444416	-0.540702991716124	1.0431634852669	0.260287187237065	0.609922921974978	1	2.13880401571366
Hdgf	216.646144211987	-0.16085116202958	0.275519841509413	0.340724503373927	0.55941132310368	1	31.5582714971628
Hdgfl2	273.848828872679	0.160225878259136	0.255273009278514	0.392958002673367	0.530748633768526	1	37.4945438673069
Hdgfl3	499.619336211934	-0.0917387305218005	0.205772484544293	0.198526450730498	0.655912890716591	1	55.0851156700131
Hdhd2	176.797555420019	-0.131450340209301	0.301187801813452	0.190311567264239	0.662657429238945	1	26.1457878655609
Hdhd5	104.298598998553	-0.00676734131988467	0.379334875494894	0.000317816980157204	0.985776528529707	1	16.4120471409865
Hdlbp	1019.78183412621	-0.0059748306981643	0.168713407011733	0.00125406337589595	0.971750612280262	1	78.1318201658664
Hdx	231.328228827167	0.107605944110605	0.268504425614355	0.160620940480193	0.688585474392615	1	28.5464862505456
Heatr1	60.1507136420603	-0.043756530817424	0.486793874468679	0.00805020794814126	0.928507377183545	1	9.55914447839372
Heatr3	237.839241571031	0.177020087921069	0.267953766660827	0.436188923070809	0.508967658941593	1	33.7843736359668
Heatr4	11.6598220992033	-0.191997057743457	1.09551001415043	0.0284295733715716	0.866102851518398	1	2.00785683107813
Heatr5a	85.6423670399281	-0.422626105159648	0.425785511380946	0.973552299850162	0.323795840645109	1	13.4002618943693
Heatr5b	390.4336805846	-0.130881714163931	0.225999871218723	0.33494000160249	0.562764613420291	1	47.3592317765168
Heatr6	53.3795043777397	0.205590895411333	0.512387964482344	0.160777468904968	0.688441726647039	1	9.29725010912265
Heatr9	8.44705138777519	0.824987769959526	1.27036723663692	0.41929139465169	0.517290836462062	1	1.70231340026189
Hebp1	33.6249026683687	0.154934055430154	0.634422510175456	0.059616599797252	0.807102949393177	1	5.4561326931471
Heca	93.3349720275785	0.614422639309845	0.399319139388629	2.354259242061	0.124941221989353	1	13.094718463553
Hectd1	663.793202522333	-0.0708649667965552	0.190737910461274	0.137944758495443	0.710332809689109	1	64.949803579223
Hectd2	507.615333054832	0.412758287198834	0.221473487564781	3.43460721970746	0.0638437644467374	1	46.2243561763422
Hectd3	84.8227271947357	-0.236480570250483	0.411360261320798	0.330049170658391	0.565630136044411	1	13.5312090790048
Hectd4	1026.18913177156	-0.0452807224595228	0.169589162681331	0.071275806584552	0.789488184894244	1	77.2588389349629
Hecw1	2070.84284089536	-0.0491684344550952	0.147996303703692	0.110371341026031	0.739721764805227	1	88.7821911828896
Hecw2	1740.77145473128	-0.0508223644096744	0.152344950242065	0.111262576260998	0.738711264032747	1	87.5163683980794
Heg1	10.3270210934829	-0.518255376866525	1.12441224284315	0.210790133066453	0.646148809526215	1	1.78961152335225
Helb	76.016367644452	-0.0413600573029494	0.457287022299529	0.00802199019088334	0.928632450616238	1	12.090790048014
Helq	29.3977966857727	-0.0134747597020989	0.688232731087756	0.000382827672442687	0.984389600642605	1	5.41248363160192
Helz	755.117617259107	-0.154801320581301	0.181746853643667	0.725192808342989	0.394445838302141	1	67.4814491488433
Helz2	7.74385789139801	0.251585506085702	1.29417011076707	0.0369257447232734	0.847616308440661	1	1.48406809253601
Hemk1	19.5654382177617	-0.198209369370397	0.822277727571781	0.0578101852098598	0.809991119870848	1	3.31732867743343
Henmt1	15.1536089149803	-0.237774132132954	0.928357443643192	0.0654891596047626	0.798021492232954	1	2.57529463116543
Herc1	1844.08657128763	-0.0173693176630782	0.15142141992505	0.0131535701857999	0.908691621147288	1	90.7463989524225
Herc2	801.970589783102	0.112491581080493	0.184188570519511	0.371977554409327	0.541928299952439	1	69.4020078568311
Herc3	460.972527745906	-0.182978343537095	0.210710504473679	0.75357001944576	0.38534829000559	1	48.1012658227848
Herc4	458.160764056684	0.123395681011093	0.210310572420586	0.344150573548895	0.557443174022255	1	49.4980357922305
Herc6	16.4091337689628	0.00445238203275538	0.91965395519775	2.27615831320804e-05	0.996193378935222	1	2.61894369271061
Herpud1	54.1696566213606	-0.0357352647751115	0.51003567997552	0.00488269854098178	0.944292109812049	1	9.29725010912265
Herpud2	198.277344283404	-0.0632310350818996	0.284982309320541	0.0492235911469976	0.824419831998874	1	27.5425578350065
Hes6	5.90332594360192	-0.35603160745616	1.45278379869785	0.0599318680517982	0.806603658227545	1	1.04757747708424
Hexa	180.844292605242	-0.0695214229198992	0.305515696445737	0.0513936087516456	0.820655794363306	1	26.9314709733741
Hexb	81.3222566763516	0.385960977772263	0.423964055306547	0.826642780856091	0.363245103800911	1	13.3566128328241
Hexd	54.9250072038223	-0.00153425262029013	0.503451154850189	9.23165628208267e-06	0.997575739940532	1	9.29725010912265
Hexim1	49.7385455878947	0.157052325201347	0.544762930932526	0.0817066651250471	0.774997776766151	1	7.85683107813182
Hexim2	15.8119908046398	-0.241062153561052	0.914742048081714	0.0688582420516255	0.79300648906951	1	2.61894369271061
Hey1	38.3259708626019	0.266563590753322	0.600618169317246	0.196179322896434	0.657822623616833	1	6.63465735486687
Hfm1	731.268129607924	-0.0235523643133888	0.183314902905474	0.0165023480008699	0.897783791946168	1	63.4220864251419
Hgh1	10.29914430922	0.415799350743328	1.19285536275894	0.104248762226888	0.746789327823333	1	1.96420776953296
Hgs	110.637541158823	0.0838206163706277	0.366161120998513	0.0523325477289376	0.81905306213267	1	17.8524661719773
Hgsnat	96.3055411597136	0.0958499364086088	0.389738499572605	0.0603953935976591	0.805872092766119	1	15.8882584024443
Hhat	77.008143180672	0.0203537118372546	0.431303812522944	0.00222001466435273	0.962419953179531	1	11.610650371017
Hhipl1	38.9699992099621	0.863941294551942	0.601568171937769	2.05051299188137	0.15215491440314	1	6.15451767786993
Hiatl3	338.989788677225	-0.14418984200997	0.233437174282513	0.3810585691322	0.537037251895722	1	42.0776953295504
Hibadh	379.869545944209	-0.226209394855353	0.225815300744106	1.00232585424121	0.316748372949127	1	44.2164993452641
Hibch	133.558934353441	-0.144070488682187	0.346777641694289	0.17171252267007	0.678594297852834	1	20.253164556962
Hic2	65.8117675048442	0.0128163850705828	0.461436244232883	0.000771458657759183	0.977841490045617	1	10.5194238323876
Hid1	85.5752661515172	0.10800602663437	0.411837581489482	0.0686494385211347	0.793313440631171	1	14.0986468790921
Hif1a	443.110474615984	-0.00164367556345852	0.21646306512496	5.75508449358608e-05	0.993947124405485	1	50.5892623308599
Hif1an	11.1502500916012	-0.0329622697760495	1.08103126782796	0.000914740724372365	0.975871914588442	1	1.96420776953296
Higd1a	100.473035628736	0.0373782786082911	0.382142667083387	0.00956837979296665	0.922076738219731	1	16.2374508948058
Higd2a	202.417605333818	-0.103663063124802	0.290945129440804	0.126693075331346	0.721885718334198	1	31.0344827586207
Hikeshi	115.290725889339	0.0638460531305776	0.367951117637379	0.0299831320727222	0.862528509052092	1	18.0707114797032
Hilpda	27.8438586501114	0.046582242970544	0.697228185772004	0.00445113400460428	0.946807144118293	1	5.19423832387604
Hinfp	37.1649999703224	-0.157839036273886	0.606818373440257	0.0674053821213825	0.795152691431408	1	6.32911392405063
Hint2	114.494827530437	0.0180023498816507	0.367244880250079	0.00239617300199768	0.960958568454948	1	18.6381492797905
Hint3	67.4906515021969	-0.216360268031154	0.457885688383628	0.22294172285401	0.636807556873433	1	11.0432125709297
Hip1	222.676131542923	0.0364243985372917	0.272674708382144	0.0178466855460542	0.893725615799778	1	29.9869052815364
Hip1r	35.0869973562293	0.341598140236497	0.626243037947564	0.29539100283834	0.586786380628222	1	5.97992143168922
Hipk1	304.471468472316	-0.0829538027160385	0.247455277064308	0.111940940998721	0.737945130734854	1	38.760366652117
Hipk2	17.089547074265	0.223642641597766	0.951366224236811	0.0540939110260616	0.816086800142324	1	1.17852466171977
Hipk3	306.023543804073	0.0730855895272133	0.244595638211533	0.089210868301592	0.76518278030828	1	36.9271060672196
Hipk4	24.0639230554686	0.744133399370623	0.755508875842764	0.958876559222904	0.327470090271638	1	4.36490615451768
Hira	931.024808488858	0.142570801290772	0.172506948910548	0.682740590527885	0.408644606137715	1	74.7708424268878
Hirip3	126.812355610661	0.0608415248424441	0.344612243588603	0.0311708126375336	0.859859846430437	1	20.6023570493234
Hist1h2an	9.94246967280519	-0.449264668980745	1.14017876133729	0.154007569031688	0.694734627260636	1	1.57136621562636
Hist1h2bo	13.6726832007801	-0.93829571712184	0.9837677972479	0.88493457576666	0.346853691410008	1	2.18245307725884
Hist1h2bq	22.4677425358859	-0.464385510860712	0.775496135442447	0.351332478146116	0.553359814009125	1	3.71017023134003
Hist3h2a	21.4863542556238	-0.203212614003074	0.782255917584268	0.0674335773039978	0.795110807028587	1	3.49192492361414
Hist3h2ba	536.162186031919	-0.243655005697578	0.211609205770303	1.32023322608303	0.250550198190331	1	54.4303797468354
Hivep2	2061.84647451535	0.353594726966949	0.169399213049748	4.31362967262205	0.0378082104552369	1	85.7267568747272
Hivep3	214.724688615361	0.235803179900538	0.28033905245371	0.705297882556657	0.40100923440403	1	29.5504146660847
Hk1	255.561545315527	-0.101386631978651	0.258287832840139	0.153979902580851	0.694760669161044	1	34.4391095591445
Hlcs	604.481609450883	0.0175433622207737	0.197113963704674	0.00790308593626321	0.92916193810094	1	53.339153208206
Hlf	832.283026033498	0.0375538623755968	0.177585225881111	0.0447181419582847	0.832523157090511	1	63.3784373635967
Hltf	170.36847265308	-0.0638875588948628	0.303496384238027	0.0442884318995169	0.833317900763728	1	23.8323876036665
Hm13	448.482927381895	0.0461363316173652	0.211827510463959	0.0474241024486659	0.82760773055363	1	53.8629419467481
Hmbox1	507.343309330802	-0.028149329662718	0.21459079341909	0.0171058806054631	0.895941867852482	1	54.1248363160192
Hmbs	50.3686703931646	0.376457358085761	0.53720160253717	0.486460773014215	0.485510334646948	1	8.81711043212571
Hmces	517.24592662268	0.00652475610665246	0.204550382734996	0.00101542018369116	0.97457918537003	1	56.307289393278
Hmcn1	8.59456511806563	-1.2435400087954	1.23612278284637	0.967950681609842	0.325191805288711	1	1.09122653862942
Hmg20a	450.228884219981	-0.0965180169670935	0.211656622198118	0.207804761918773	0.648493476978281	1	51.4185945002182
Hmg20b	96.0225259042781	0.114831996455044	0.396392343658164	0.0838402719982838	0.772159110111513	1	15.9319074639895
Hmga1	34.6916613551677	0.127068781624768	0.630122755650345	0.0404149032568952	0.840671533318187	1	5.6307289393278
Hmgb3	23.0221273814934	0.158299221026757	0.758985219707151	0.0434422389786988	0.83489478093163	1	4.14666084679179
Hmgcl	48.8895759524	0.499500448267051	0.536596697250523	0.865557752258034	0.352188053402226	1	8.77346137058053
Hmgcll1	523.106906275469	-0.212193222695693	0.201978017178547	1.10222972913843	0.293777292228891	1	51.0694020078568
Hmgcr	149.21575540659	0.503239623872443	0.328139667600889	2.33860508340099	0.126202518467106	1	23.0903535573985
Hmgcs1	53.0569211709562	-0.219787606898662	0.509201451953001	0.186167061027632	0.666126071669468	1	8.38061981667394
Hmgn1	88.4388264461104	-0.0809260395395391	0.407287221667881	0.0394205321576422	0.842617862689176	1	14.4478393714535
Hmgn2	74.4498853904771	-0.158484216051132	0.439624228269503	0.12992432995587	0.718510509093049	1	12.9201222173723
Hmgn3	178.865983956884	-0.269325713482422	0.299604997899285	0.806918004963727	0.369033015117729	1	25.4037538192929
Hmgxb3	246.2745429595	0.00259366899017699	0.263091666004481	9.72599715964861e-05	0.992131352488826	1	34.7883020515059
Hmgxb4	102.42971585426	-0.299075404977867	0.377560269035877	0.626496731487663	0.428643255176756	1	15.7573112178088
Hmmr	10.3438359444369	-0.925072974939124	1.15777413369771	0.604250008255548	0.436961034516632	1	1.78961152335225
Hmox2	180.227561708189	0.133908131810063	0.310642849367146	0.183838898415708	0.668094699258211	1	26.0148406809254
Hnf4g	9.66001105864343	0.0856698155600579	1.15787583829169	0.00546573925948834	0.941065576819864	1	1.35312090790048
Hnmt	59.1468017081791	-0.10530181264747	0.486401690101674	0.0468661015617577	0.828609092766041	1	9.34089917066783
Hnrnpa1	376.763420051263	0.0566694199737912	0.226382708397204	0.0625762486034205	0.802469455212227	1	49.5416848537756
Hnrnpa2b1	816.017003468556	0.116165611893911	0.177882064997556	0.426414347273749	0.513753638943139	1	71.2789175032737
Hnrnpa3	194.438353015018	0.149732995810682	0.288096958193413	0.270125979377646	0.603247276795944	1	28.895678742907
Hnrnpab	54.9877615057652	0.00260533270117675	0.50687354647376	2.61926200622042e-05	0.995916546285611	1	9.64644260148407
Hnrnpc	837.818438011925	0.0352070281116384	0.181529886051886	0.0375235797164848	0.84640292972782	1	70.362287210825
Hnrnpd	249.187664830836	0.183975321339037	0.261061587395392	0.496569541507995	0.481011326466141	1	33.7407245744216
Hnrnpdl	350.323073166372	0.100793981529965	0.231356655341436	0.189622455139116	0.663231030705947	1	45.1331296377128
Hnrnpf	223.580421673727	0.290060261683186	0.276504732175923	1.09663516512802	0.29500573255924	1	31.601920558708
Hnrnph1	527.609383472675	-0.0174611618484565	0.200879371234387	0.00755626723683633	0.930729702868664	1	57.0056743780009
Hnrnph3	209.600189858332	-0.17800325013934	0.279297249592656	0.405652427895966	0.524184450630586	1	29.8996071584461
Hnrnpk	200.304337142558	-0.0192670415478513	0.284576843516241	0.00458143409377954	0.9460353618656	1	28.9393278044522
Hnrnpl	201.634410939922	0.140711782052041	0.286677056547054	0.240787227284592	0.623638115071369	1	30.2051505892623
Hnrnpll	432.536471030769	0.17761207795209	0.215116164540862	0.681021969735525	0.409235034543944	1	46.6171977302488
Hnrnpm	546.149295152213	0.031778150401251	0.198962245073984	0.0255122461727382	0.873097286005056	1	58.1841990397206
Hnrnpr	355.247052961797	-0.114984048471212	0.230626412964092	0.24844956793698	0.618168906221637	1	44.1292012221737
Hnrnpu	914.210409263027	0.344906022007442	0.196373856514039	3.0476852047841	0.0808523044351997	1	74.5962461807071
Hnrnpul1	253.283427983078	0.0124302706395623	0.25969098611515	0.00228936675531344	0.961837917780855	1	35.2684417285028
Hnrnpul2	129.732114607049	-0.0294329083983874	0.343982996956775	0.00731329833153893	0.931849725365015	1	20.4714098646879
Homer1	5035.45564598804	1.0979431775034	0.66192014452473	2.5416239264727	0.110880693178742	1	93.4526407682235
Homez	10.4551869313519	0.19614165883656	1.10877610551842	0.0312823507567295	0.859611938413862	1	1.8769096464426
Hook1	327.315779682086	-0.180588395527707	0.23991084697716	0.564580681141031	0.452420481799564	1	39.8079441292012
Hook2	208.081969862622	-0.211010897989216	0.284352816020919	0.54984793600002	0.458379834051814	1	30.7289393278045
Hopx	10.7231334878093	-1.24260240224715	1.10326164921846	1.24480606238869	0.264546814794118	1	1.78961152335225
Hormad1	5.96401872389137	-0.811836466810588	1.45253825223561	0.308769728301691	0.57843611217745	1	0.829332169358359
Hp	18.8906027202453	0.0257815241250013	0.834793309653001	0.000950073844155241	0.975410484131829	1	3.31732867743343
Hp1bp3	354.704769136658	-0.100268020136824	0.229300230150653	0.191068469175768	0.662028823820825	1	42.9070274989088
Hpca	217.356723295461	0.372578052085296	0.283759502289882	1.71360733300718	0.190518005624401	1	30.1615015277172
Hpcal1	127.504561369117	-0.0643893962482556	0.343338483233261	0.035141415370461	0.851299640620949	1	16.6739415102575
Hpcal4	434.881177859317	0.140711226320042	0.220050342840452	0.407344814125643	0.523320258577295	1	51.2876473155827
Hpf1	74.4135292816554	-0.109086751190794	0.435828077631426	0.0626427875168858	0.802366636982491	1	11.8288956787429
Hpgd	11.6818162022295	-1.24916254573533	1.13450720909754	1.02871997896249	0.310459497496533	1	1.74596246180707
Hprt1	73.9200771593391	0.138246524171461	0.475641483707356	0.081129216933526	0.775772923771736	1	12.4836316019206
Hps1	66.5966578375086	-0.163551855093238	0.459888327627686	0.126387726179651	0.722207169028454	1	10.7813182016587
Hps3	174.1179116394	-0.415193736094744	0.303648632177826	1.86374633136167	0.172193041885377	1	24.5744216499345
Hps4	108.268755427551	0.3401654849908	0.371516540358134	0.836041800451476	0.360531277199631	1	17.1977302487997
Hpse2	47.2077035583752	0.324213448401084	0.550620316762407	0.342310858123753	0.558498378277745	1	6.11086861632475
Hras	102.533390628964	0.0768396020586374	0.380500342867314	0.0407934964207826	0.839937050775486	1	16.9794849410738
Hrh3	305.944578945775	0.043627152217508	0.24156645725965	0.0326163395879604	0.856681600242319	1	35.4430379746835
Hs1bp3	64.8219800963323	-0.107348416846888	0.467376186549877	0.0526815296948833	0.818461223718446	1	10.9122653862942
Hs2st1	838.876280077619	0.389751563286232	0.186707551730336	4.32970584703695	0.0374527176997828	1	66.5211697948494
Hs3st1	16.0764694109598	-0.828773989422247	0.95180954633915	0.691971163098732	0.405494723270913	1	2.31340026189437
Hs3st2	11.603854876914	-0.433011052411286	1.06695396391747	0.164201131274236	0.685317725108386	1	2.09515495416849
Hs3st4	5008.17629595224	-0.0413380562571882	0.135700920340896	0.0927825004876013	0.760669143940385	1	89.1750327367962
Hs3st5	330.418200066312	0.34048190323402	0.255835365005196	1.747402823081	0.186203567080529	1	26.3640331732868
Hs6st1	166.067445729591	-0.0349791336177347	0.313007770547022	0.0124291514190702	0.911230884185192	1	24.7926669576604
Hs6st2	2084.89819563459	0.0882347770773644	0.164364936141385	0.286415081379033	0.592527042636982	1	83.1514622435618
Hs6st3	1262.28365745656	0.635902958734667	0.166990133056565	14.3820212466067	0.000149220248948787	0.322937488766666	31.7765168048887
Hsbp1	91.7532540957243	-0.266093086531936	0.400364726312839	0.440519141758521	0.50687199413432	1	14.8406809253601
Hscb	144.734035520017	-0.389829202524747	0.328302126303365	1.40537777594866	0.235825226812741	1	21.3007420340463
Hsd17b10	17.9686110685057	-0.741987335467558	0.872553602836866	0.705123456627483	0.40106747517615	1	3.14273243125273
Hsd17b11	38.8001823794866	-0.273636120718985	0.589839835995666	0.214959443577147	0.642907704960268	1	5.93627237014404
Hsd17b12	243.80285976469	0.516446443917775	0.266512469749507	3.7386578484992	0.0531671355555756	1	29.4194674814491
Hsd17b13	5.41869912308167	0.5103033940788	1.53620149038385	0.107516949530815	0.742988957629945	1	1.00392841553907
Hsd17b3	12.2964401340543	0.0434259023723896	1.0368180476973	0.00173193724162601	0.966804379605419	1	2.22610213880402
Hsd17b4	215.092329137554	-0.0769265665216055	0.283711244840188	0.073306515896931	0.786581963842455	1	29.6813618507202
Hsd17b7	10.192687187801	0.506030179614068	1.13408484813253	0.197220591639791	0.656973720071961	1	1.83326058489742
Hsd17b8	23.580968992979	0.174558340662586	0.754926467038469	0.0534372237479595	0.817186675841013	1	4.19030990833697
Hsd3b7	30.8424477187479	0.422960193761113	0.675300959647451	0.386317052711846	0.534241696107666	1	5.71802706241816
Hsdl1	74.2799441514057	0.220013869351049	0.447696420876082	0.238930122067174	0.624979906987157	1	12.3963334788302
Hsdl2	22.8291346966496	-0.0657620129046393	0.767068701375586	0.00730120588147543	0.931905954397471	1	3.71017023134003
Hsf1	221.951528535164	0.346508356316799	0.281003390980429	1.51118292514315	0.218958671194816	1	31.9074639895242
Hsf2	247.28371268063	-0.255281194008756	0.262154317259903	0.947383187588358	0.330386280010536	1	34.6137058053252
Hsf2bp	11.7848341253246	2.8914459952121	2.79996451074494	0.413661564812205	0.520116865941985	1	1.74596246180707
Hsf5	80.949088227043	-0.438023972443261	0.421216931918504	1.07790506452766	0.299166680467713	1	11.8725447402881
Hsp90aa1	181.030015764546	-0.146983680712286	0.295707504856528	0.246991641919955	0.619201366132285	1	26.2767350501964
Hsp90ab1	297.529295689984	0.346636707584193	0.244566919075348	2.00679119272542	0.156596229411927	1	38.0619816673942
Hsp90b1	225.19481934904	0.0734920141560219	0.271986141364574	0.0729519588912311	0.787086243138142	1	30.9035355739852
Hspa12a	559.821478452964	-0.129763991905051	0.197163901665417	0.433009266041822	0.510516029566037	1	53.7756438236578
Hspa13	88.5406045870847	0.0524296509309659	0.409053453635159	0.0163270637971564	0.898325136098063	1	13.836752509821
Hspa14	68.388040152922	0.119032646654095	0.45534865040073	0.0682590224034918	0.793888712944683	1	11.6979484941074
Hspa4	653.702675514128	0.460160946248187	0.199256199087251	5.29316833951378	0.0214092351733904	1	58.7516368398079
Hspa4l	511.133262081746	0.0216139665140379	0.207324973321497	0.0108558438051389	0.91701747397573	1	53.1645569620253
Hspa5	180.97764068491	-0.0457115621685096	0.298498589584935	0.0234322023425975	0.878338495116197	1	24.9236141422959
Hspa8	129.425062256812	0.0696599722277095	0.346624617702524	0.0401842057877673	0.841120849741477	1	18.8563945875164
Hspa9	198.97120610813	0.143396399817021	0.304663337083761	0.218342029426488	0.640306122852956	1	28.9829768659974
Hspb11	97.5903094512509	-0.247576427768602	0.387894245178445	0.406794592687191	0.523600943544364	1	15.7136621562636
Hspb2	32.3899667202162	0.0740344883879115	0.646554385524886	0.0131156555700755	0.908822737257007	1	5.80532518550851
Hspb6	10.2633594033959	0.237221801193911	1.14702889451352	0.041396517167307	0.838774459316075	1	1.96420776953296
Hspbap1	179.790085466272	-0.159868302954039	0.300226119416956	0.283165724337529	0.594633756364413	1	25.2291575731122
Hspbp1	298.96457371229	0.0951236271742789	0.244122933939333	0.151727549081336	0.69688988706398	1	38.8913138367525
Hspd1	107.49172497776	0.000229021320800302	0.370482385323866	3.77401299544999e-07	0.999509835640644	1	17.0231340026189
Hspe1	83.3089137516962	0.0915057573587605	0.415142791567267	0.0485551127010453	0.825596832827457	1	14.0549978175469
Hsph1	605.880637476001	0.415290267538049	0.196009491952663	4.47340206150605	0.0344263799144631	1	59.4500218245308
Htatip2	56.3277040318727	0.300096643242819	0.497246770990625	0.364011649597483	0.546286665459125	1	9.38454823221301
Htatsf1	131.210181688169	-0.127573778647875	0.344271879244607	0.136968231794292	0.711313798398305	1	19.7293758184199
Htr1b	112.987176056983	0.444784241554199	0.366987840491713	1.4617136748473	0.226657653895723	1	16.2374508948058
Htr1f	7.08530089187921	-0.0976473621948699	1.3549671015599	0.00506102473082848	0.943285633466013	1	1.26582278481013
Htr2a	101.479841847182	-0.101367755007961	0.382777432426215	0.0700006713783949	0.791335802577657	1	12.5272806634657
Htr2b	140.853266387853	0.0156882025414236	0.331264281700936	0.0022418368193442	0.962235841217739	1	22.5665648188564
Htr2c	2419.18911877872	-0.0229864014489716	0.146003058479875	0.0247768941556359	0.874924270986394	1	76.298559580969
Htr3a	69.5222706660129	0.094396107641377	0.45318410513641	0.0434006965252216	0.834972606288187	1	11.8725447402881
Htr4	140.387607961071	-0.265917671514876	0.328948749609468	0.652496060362019	0.419221683991824	1	12.2653862941947
Htr6	61.4680773761902	0.308633987143888	0.479719923079393	0.413259135500901	0.52031991500047	1	10.4321257092973
Htr7	15.5740555181991	-2.03254231555531	0.947836384983013	4.44378046149573	0.0350286000980077	1	1.65866433871672
Htra1	13.7111516298255	0.60874114017351	0.98200814153876	0.38289039159238	0.536060392690454	1	2.18245307725884
Htra2	40.7170568016384	-0.357531633951079	0.582858430156479	0.373740219672371	0.54097255331998	1	6.41641204714099
Htra3	6.02699647168853	0.434584660218231	1.45495881761507	0.0874895097102737	0.767393319122203	1	1.09122653862942
Htt	764.187820200165	0.0401844011892631	0.187065272836168	0.0460077107002803	0.830161782391354	1	66.7830641641205
Hunk	23.6455282791194	0.172608284797987	0.751532161398648	0.0525272991421808	0.818722528046376	1	3.09908336970755
Hus1	46.4692339886044	-0.108494911616541	0.543446084850778	0.0398326926865167	0.841808059115312	1	7.55128764731558
Hvcn1	19.68743475653	0.554715256133236	0.824550374649388	0.451694805648003	0.501531215114431	1	3.44827586206897
Hyal2	6.68393462024753	0.443710421773095	1.40352568459654	0.0956323014253542	0.757135372638345	1	1.3094718463553
Hyal3	40.8835973862901	0.17778440532299	0.582582178407392	0.092756070287475	0.760702193358585	1	7.07114797031864
Hydin	236.144682607897	-0.326794792039679	0.266201129090355	1.50380909441553	0.220086199470531	1	28.5901353120908
Hyi	37.3449052815327	-0.000858739050913754	0.624692276018257	1.77333682316316e-06	0.998937483827247	1	6.54735923177652
Hyls1	18.3911025989237	-0.284361948059651	0.856022890468205	0.107537793945905	0.742964925570368	1	3.14273243125273
Hyou1	142.662472658279	0.0590584051631051	0.327019016569552	0.0326194533042283	0.856674833521782	1	22.0427760803143
Hypk	81.5044537574331	0.402191969716298	0.424455438253499	0.895264765724747	0.344054582729075	1	14.4478393714535
Iah1	59.9193724996719	-0.214384778978121	0.482877468044254	0.196981255189087	0.657168603398344	1	9.95198603230031
Iars1	172.80515751817	-0.00499343873409511	0.305924186980835	0.000265578425000967	0.986997788262634	1	25.9711916193802
Iars2	143.236435644526	-0.0769263483304599	0.326258287696507	0.0555734439641782	0.813634270371296	1	22.2610213880402
Iba57	19.9766914737238	-0.185422744712349	0.81064490208891	0.0522976421952421	0.81911237252095	1	3.62287210824967
Ibtk	353.25947747493	-0.0176696373304762	0.22958040425397	0.00592228368697079	0.938658249531817	1	44.43474465299
Ica1	779.844876779166	-0.1599024500405	0.179867469117428	0.790015737043348	0.374095367005178	1	66.914011348756
Ica1l	500.774433081087	-0.216312804099088	0.208443494883909	1.07502928283738	0.299812206724313	1	54.2557835006547
Icam5	494.159506811745	-0.0529616383551408	0.207615228859987	0.0650438391278101	0.79869457084665	1	56.3509384548232
Ice2	126.366576288025	0.106378546972158	0.344781918469122	0.0952099414877736	0.757655428954146	1	19.4238323876037
Icmt	9.31550837406674	0.719445327948601	1.19326131757218	0.360112312638972	0.548443866558004	1	1.70231340026189
Id3	8.72861363717125	0.24440799067585	1.21951090880908	0.0396004309965008	0.842263862934268	1	1.61501527717154
Id4	59.2951676882552	-0.271920573380836	0.492608733169661	0.302613212306568	0.5822487904237	1	9.55914447839372
Ide	301.271922227629	-0.140400683581142	0.242869553968596	0.333936791917992	0.56335010613317	1	38.8040157136622
Idh1	45.2634697451941	-0.196206454243257	0.569289486101266	0.116542505156502	0.732815103210643	1	7.28939327804452
Idh2	85.0928399784877	-0.387234132960104	0.411061126048506	0.885378785614733	0.346732693227214	1	13.2256656481886
Idh3a	216.073838620605	0.00824235780903105	0.2759229375925	0.000892435113641454	0.976167818728065	1	30.8162374508948
Idh3b	35.6119956120433	-0.0278478829502222	0.617114335840698	0.00203675408173609	0.964003360889803	1	6.37276298559581
Idh3g	86.200488627795	-0.228196875069418	0.410453199246629	0.308598329071827	0.578541582912378	1	14.0113487560017
Idi1	21.2788316873338	0.0855148263609999	0.802074519070458	0.0111658908624612	0.915845152350643	1	3.44827586206897
Idnk	25.6408630669265	-0.479343509144901	0.724736295782545	0.436319194417322	0.508904394764385	1	1.65866433871672
Idua	7.60215221711118	1.10074843265284	1.33170841301014	0.676579335827963	0.410767111963968	1	1.48406809253601
Ier5	8.67106610782639	1.34994854851022	1.27393293250393	1.08703361534068	0.297129399588344	1	1.48406809253601
Ier5l	55.4330251936069	0.478384777552335	0.507589841028939	0.885153919431513	0.34679393730382	1	9.90833697075513
Iffo1	1170.24954124063	0.167990740469148	0.164138596500739	1.04710496290656	0.306174783281148	1	82.71497162811
Ifi27	78.8131577834783	0.0452006999473328	0.427810721832954	0.0111297124966114	0.915981091273595	1	13.1383675250982
Ifi35	6.08607040101818	-0.288220022150404	1.44063878817664	0.0394907521833829	0.842479586038255	1	1.04757747708424
Ifit1bl	84.1532943951458	-0.220177408716298	0.413285759361573	0.283533950251424	0.594394240478566	1	12.9637712789175
Ifnar1	217.785883692471	0.279618579708755	0.275900520535377	1.02667262393761	0.310941455860081	1	32.1257092972501
Ifnar2	246.099402981482	0.0422502570167962	0.262553120978309	0.0258776633121016	0.87219944744227	1	33.1732867743344
Ifngr1	122.909219776458	-0.0895785796104567	0.350433357120802	0.0653089233876329	0.79829361527932	1	19.5547795722392
Ifngr2	39.4705047414787	0.033720755922739	0.597420871641903	0.00315373246671413	0.955215857890172	1	6.72195547795722
Ifnlr1	11.3372210666778	-0.335990352432581	1.07672285524539	0.0968145250287762	0.755686344395187	1	2.00785683107813
Ifrd1	135.062271686104	0.214078867351393	0.34252592697989	0.388300554106024	0.533194057923247	1	19.991270187691
Ifrd2	35.21273919806	0.216888471512499	0.627828332629046	0.118476064167471	0.730693234209984	1	6.28546486250546
Ift122	422.448439615842	0.0461931070157666	0.216028194311876	0.0457277793141273	0.830671404702202	1	49.3234395460498
Ift140	246.805459020883	-0.137089259143922	0.267794490746733	0.260796277402996	0.609573628663802	1	34.6573548668704
Ift20	236.502895527365	0.0468223268022079	0.269107613582726	0.0302602851154887	0.861900956295091	1	34.57005674378
Ift22	53.3390117396573	-0.0367316773526366	0.5355347668545	0.00458456242490257	0.94601696885776	1	8.77346137058053
Ift27	13.4095919659143	-0.0829106168517758	0.986017952676387	0.00706931940185385	0.932993426473472	1	2.4443474465299
Ift43	162.424777396251	-0.108519612713369	0.322439984608666	0.112567945986328	0.737239294410012	1	24.2688782191183
Ift46	72.5741985720759	-0.117106606916703	0.442901214505086	0.0698865247329366	0.791502071549988	1	12.2217372326495
Ift52	149.562567784087	-0.0792221415408641	0.323836929728239	0.0597778049058917	0.806847474105269	1	22.6538629419467
Ift57	281.821640695892	0.218117863045931	0.262616707188732	0.683624008544577	0.408341596180402	1	37.1017023134003
Ift74	284.712879484151	-0.0471902360952311	0.248232371036478	0.0361238646895572	0.84925992670253	1	38.8040157136622
Ift80	154.167025636195	-0.424801516135001	0.31770737013022	1.78293989129563	0.181788738724121	1	22.5229157573112
Ift81	66.7405806564337	-0.559282031700959	0.48360777953986	1.29367655215894	0.255371512852859	1	10.2138804015714
Ift88	25.3651461861506	-0.385443710481875	0.725891225932651	0.281042444857263	0.596018774153546	1	4.14666084679179
Iftap	62.1916473559215	0.2788662675346	0.474691478362336	0.344995350403178	0.556959905498514	1	10.3448275862069
Igdcc3	25.0862301473593	0.296693370155299	0.745639511660582	0.155799532355474	0.693053604337041	1	3.71017023134003
Igdcc4	12.5908582775784	-0.32762251723707	1.02456763944527	0.101393532279388	0.750163706555832	1	2.26975120034919
Igf1r	787.253769141348	0.0515093363873603	0.185998970620889	0.0764539728878262	0.782161667058683	1	61.0213880401571
Igf2bp2	65.9482014760838	0.146511985813917	0.466969812625433	0.0978505145392177	0.75442450932188	1	9.07900480139677
Igf2r	130.011604311413	-0.051219795107473	0.341237338366319	0.0225269402579187	0.880693787765408	1	19.6857267568747
Igfbp4	5.37131593099228	0.309817231051243	1.57790039908506	0.033535170819313	0.854699072242051	1	0.960279353993889
Igfbp5	5.70448789013806	-1.38024356001744	1.58810884926627	0.622690785033939	0.430049127520838	1	0.960279353993889
Igfbp7	27.1800477732873	-0.206631450078862	0.705858804863423	0.0849495843126391	0.770698675615689	1	4.40855521606285
Igfbpl1	10.4684965195519	-0.0111766845484773	1.13073293309477	9.31165174158366e-05	0.992300780806846	1	1.70231340026189
Igflr1	25.2166050962152	-0.122520607220752	0.726530238577416	0.0283863685567312	0.866203673081395	1	4.3212570929725
Ighmbp2	33.4827984383683	0.0580194571519628	0.635094714660502	0.00834559840104987	0.927211115464634	1	6.1981667394151
Iglon5	62.3596936223957	0.180383644051288	0.482120059157229	0.138770110263877	0.709506763185384	1	10.868616324749
Igsf1	71.3355363778906	-0.0586318148766207	0.458565088546968	0.0161042887389158	0.899017429988742	1	10.9559144478394
Igsf10	9.57059903639618	-0.85585439673947	1.15836878724029	0.540353459839423	0.462286278152773	1	1.61501527717154
Igsf11	1454.19871903896	0.0285572118171788	0.162113878295512	0.0309614101364701	0.86032650924066	1	82.9332169358359
Igsf3	116.636281874717	-0.0862181973747253	0.376207436281383	0.0518833574775215	0.81981790871397	1	15.7136621562636
Igsf5	6.27807303883348	1.2138893789842	1.62831204258456	0.412348848285433	0.52077972393416	1	1.17852466171977
Igsf6	21.910899274044	0.607345463522443	0.788309152453088	0.592625547355532	0.44140562804045	1	4.23395896988215
Igsf8	90.6707079176162	-0.12457479416001	0.401746296356763	0.0960162345540212	0.756663722294198	1	14.6660846791794
Igsf9	7.16856144076777	-0.327724638031287	1.32782650732746	0.0607837556767556	0.805261443761843	1	1.3094718463553
Igsf9b	117.443612577657	0.264112061312181	0.375663844320972	0.485881772724881	0.485770125272888	1	16.1938018332606
Ikbip	35.4128348593867	0.287760010448266	0.619762960819848	0.215520267664033	0.642474656255782	1	6.28546486250546
Ikbkb	202.845012249337	0.0406880929633093	0.282618927678528	0.0207286104897619	0.885520732460014	1	29.0266259275426
Ikbke	8.61816024630969	-0.0886257512837485	1.21434010425709	0.0053138576423386	0.94188870875736	1	1.48406809253601
Ikzf1	11.5874385816736	0.565976360667039	1.06650115526505	0.28088748605494	0.596120116153353	1	1.92055870798778
Ikzf2	89.3191505107892	-0.0035076099054895	0.401433865684175	7.63765266285077e-05	0.993027083168562	1	11.8288956787429
Ikzf3	15.0238627700558	0.27132383460472	0.93307461447999	0.084484606087063	0.771309563487492	1	1.92055870798778
Ikzf4	119.149660665169	0.0134242491053134	0.353578226123148	0.00144159067257732	0.969712968619322	1	18.027062418158
Ikzf5	74.3707326190357	-0.275946752901842	0.450912091819457	0.370373936298826	0.542800511359308	1	11.8725447402881
Il10ra	10.5830466644823	-0.492205937981062	1.09923539019553	0.199918331351491	0.65478677467087	1	1.83326058489742
Il12rb2	139.902369360918	-0.158990136596794	0.333203530182014	0.227509575215478	0.633376621103345	1	21.8245307725884
Il17ra	56.5577931374741	0.0659038704966989	0.49952990980912	0.0173371839661343	0.895244729490042	1	9.12265386294195
Il17rd	8.9016462201164	0.143645840192338	1.23898151967592	0.0133253750388072	0.908099872135791	1	1.52771715408119
Il18bp	41.8603979057948	0.107459042797748	0.573199499336088	0.0350493362189184	0.851492315749648	1	7.3330423395897
Il1rap	160.370504501837	0.597893443086721	0.319705297933727	3.46862382560248	0.0625433234984315	1	18.5945002182453
Il1rapl2	219.82283464431	0.729299040831465	0.854308601048763	0.652644273112635	0.419168866446314	1	11.2614578786556
Il20ra	85.1354441353511	0.408527049060409	0.416471387163426	0.959519462912191	0.327307978459972	1	13.3566128328241
Il22ra2	28.2681924773435	0.629491325095972	0.699225438643997	0.804698120417996	0.36969241039514	1	4.58315146224356
Il34	85.3571433776416	0.118207468735165	0.428275683181575	0.0748216438894787	0.784441643733015	1	14.3605412483632
Il3ra	11.778867553916	-0.1553402090827	1.04486777595371	0.0220747917581861	0.881888307660192	1	2.13880401571366
Il4	5.40188427212768	0.987000479641803	1.5962402950965	0.336395051872117	0.561917494379337	1	1.09122653862942
Il6r	10.4035772216021	0.688380305367237	1.14614060251659	0.350284457332496	0.553952149838687	1	1.44041903099083
Il6st	70.5697831763044	0.333254396653415	0.456052605031341	0.529347092546573	0.466881484712097	1	11.6542994325622
Ildr2	202.657013914616	0.00702920119856795	0.283182107465017	0.000615620225936198	0.980205162394089	1	24.3561763422086
Ilf2	367.392370628454	-0.0419062918136592	0.22627863403031	0.0342991203961205	0.85307199885395	1	47.0536883457006
Ilf3	327.436351262492	-0.099612283828255	0.238503233292593	0.174320227104445	0.676300483487582	1	42.0776953295504
Ilk	78.098533077044	0.113020040524878	0.429613792090016	0.069180162231099	0.792534223505251	1	13.4875600174596
Ilkap	317.210170938738	-0.143244642098808	0.239418380310398	0.357852925336822	0.549701090499531	1	42.9943256219991
Ilrun	220.02004970164	0.114601138441586	0.273756524943402	0.175254701780311	0.675483396521838	1	30.5543430816237
Ilvbl	24.0037005637055	-0.485788153147095	0.762624973514921	0.395270791446254	0.52954178001169	1	4.05936272370144
Immp1l	195.076242789611	-0.0834654216773059	0.290016556426241	0.0827949348327692	0.773544934324175	1	28.895678742907
Immp2l	1184.9269992033	0.057962897155644	0.178625751752251	0.104616078343781	0.746358944586972	1	71.0170231340026
Immt	268.508373998913	-0.0152504476419273	0.253780286712957	0.00361045793481907	0.952086275053516	1	37.7564382365779
Imp3	75.2946560288372	-0.0877444688113615	0.441907836187454	0.0390808664302185	0.843288543618323	1	12.832824094282
Imp4	29.6838554762388	0.275565640473783	0.673428013062813	0.167409251014476	0.682424627255057	1	5.15058926233086
Impa2	22.2366621519683	-0.270133272454498	0.779775326579398	0.119400924685969	0.729685145359843	1	3.79746835443038
Impact	1434.04757858473	0.0294075843501709	0.157758961710114	0.0347374225814292	0.852146947434814	1	86.905281536447
Impdh1	56.5252459335696	0.0799375443301662	0.496425595815115	0.0259031140526389	0.872137157318907	1	9.82103884766478
Impdh2	14.6138671219564	0.242487658849778	0.949738238872452	0.0647217057375542	0.799182989614983	1	2.40069838498472
Impg2	73.3857546586959	-0.259160731479358	0.440522929761688	0.34471627901695	0.557119464798197	1	10.606721955478
Ina	245.514615639659	-0.014969043760533	0.26405077315308	0.00321222131120891	0.95480292470841	1	32.7367961588826
Incenp	7.8520636273684	0.34670632955891	1.30061157444406	0.0704335243412793	0.790706612139139	1	1.48406809253601
Inf2	475.071621405914	-0.185837343663815	0.208072552675836	0.797235353363654	0.371921240952213	1	49.4980357922305
Ing1	82.6798811392136	0.333110981777065	0.424994726720526	0.60918694244976	0.435094104993132	1	13.7058053251855
Ing2	82.5064958739744	0.0598663373031199	0.424006164212462	0.0198610076492756	0.887925963116815	1	13.4439109559144
Ing3	96.6998044548624	0.0960469272550424	0.387841881702758	0.0613162243041927	0.804427559973482	1	16.0628546486251
Ing5	31.1120131261652	-0.0240730872847121	0.667811900489227	0.00128129909832353	0.971445629772808	1	5.54343081623745
Inha	104.453197879585	-0.00165318314794448	0.378244575695878	1.91090635155433e-05	0.996512145333132	1	17.5032736796159
Inhba	58.2142525184662	0.914808994655749	0.509190484239599	3.16117430260796	0.0754089215996383	1	6.94020078568311
Inip	71.5325614135057	0.136484246153047	0.447866483117821	0.0926067940351487	0.760888951241131	1	12.2653862941947
Inka2	309.691260701542	0.230222469570093	0.246821477127609	0.866140599195226	0.35202597441578	1	37.1453513749454
Ino80	857.610723842199	0.0526445153126851	0.185859906656044	0.0798570965949921	0.777491162462994	1	72.3701440419031
Ino80b	40.1748260821271	0.0843829633333634	0.582810621785762	0.0209505600159368	0.88491372216766	1	6.94020078568311
Ino80c	35.0739278083377	-0.125289784928793	0.625653378630422	0.0398602797863106	0.841754012494096	1	5.84897424705369
Ino80d	213.668895287188	-0.0489488925007563	0.281573497420615	0.0301081711350903	0.862245017011412	1	29.2448712352684
Ino80e	101.864401731355	0.199037900950198	0.380275883308873	0.273814063479293	0.600784665688034	1	17.0231340026189
Inpp1	102.063729130375	-0.200595175389897	0.378042513168047	0.281407459755712	0.595780198272581	1	15.3644696639022
Inpp4a	1261.0774678633	0.151823823151127	0.163369566706545	0.862536817942562	0.353029753566701	1	81.2745525971192
Inpp4b	316.408615709722	0.0795711345297777	0.246332071165921	0.103828163108744	0.747283172109596	1	34.4827586206897
Inpp5a	300.179108021831	0.271443654165282	0.250941505093657	1.16369090665128	0.280701392018784	1	37.538192928852
Inpp5b	136.87986492742	-0.072616316685243	0.332614707794159	0.0476608577177799	0.827184725621124	1	19.7730248799651
Inpp5e	89.7680119123598	0.229793869321245	0.405893781268055	0.319980497053479	0.571619365744398	1	14.9279790484505
Inpp5f	844.65296918463	-0.0672129230004904	0.176627537326735	0.144749465355432	0.703604321153228	1	69.7948494107377
Inpp5j	68.8423674244289	0.0828834106483299	0.452460526615254	0.0335632306852496	0.854638972935398	1	11.610650371017
Inpp5k	117.610648606092	-0.151979827923713	0.357922181382278	0.180089980228161	0.671295924364837	1	18.507202095155
Inppl1	15.2524267069601	-0.553580156623624	0.922336789043245	0.358868476639422	0.54913532710223	1	2.53164556962025
Insig1	21.0347656456967	0.195402848717074	0.809750426583398	0.0569495707744885	0.811383898752342	1	3.66652116979485
Insig2	108.597654291481	0.244637555089348	0.372688495564179	0.430123303066395	0.511928451514851	1	18.3326058489742
Insm1	7.5582369751592	-0.000877418499532669	1.29533641882713	4.62157721869971e-07	0.999457580698749	1	1.39676996944566
Insr	213.628484603854	-0.188093500907318	0.287164894387645	0.427125563147428	0.513402771783867	1	29.0702749890877
Insyn1	113.648108012409	0.378691218295596	0.363382402761574	1.08411744029132	0.297778279172423	1	18.6817983413357
Insyn2a	67.873688680249	0.510656120932397	0.463121494066017	1.20640695931598	0.272044883637871	1	10.4757747708424
Ints1	87.3672222298104	-0.155035103902821	0.433136412752028	0.125422107145297	0.723226594552546	1	13.7494543867307
Ints10	1354.60083099883	-0.0219040424260499	0.159100479086281	0.0189522930548236	0.89050334237732	1	87.167175905718
Ints11	45.3251800930378	0.269467693091719	0.558359894653054	0.230895714519281	0.630860463624055	1	8.0750763858577
Ints12	58.7328097906372	-0.198387980180861	0.490195300171301	0.163013410740138	0.686397161268841	1	9.86468790920995
Ints13	272.783522057938	-0.0609600689247999	0.251696140153315	0.0586588578856038	0.808628365569246	1	35.0065473592318
Ints14	123.111387982816	-0.0773288046627727	0.351273850948633	0.0484126266084743	0.825848806918815	1	18.8563945875164
Ints2	247.923212529299	0.0489025938704616	0.261517160518173	0.0349527277278767	0.851694750314413	1	33.9153208206024
Ints3	289.556006132272	-0.156604768513882	0.246642579190628	0.403010496679812	0.525538592322994	1	36.3596682671323
Ints4	168.255340323639	-0.189117902339644	0.307660955652258	0.377310475867162	0.539046150447908	1	23.3085988651244
Ints5	7.38358554125425	-0.251153240989871	1.30693388273834	0.0367770003273264	0.847919782725797	1	1.3094718463553
Ints6	489.146359002534	0.0405600375062331	0.215302688475295	0.0353023726961439	0.850963464846966	1	51.5495416848538
Ints7	193.552347765507	-0.109286033580655	0.295918488443048	0.135959212428858	0.712331613884125	1	27.4552597119162
Ints8	284.554009970479	-0.011046011457949	0.248203040376089	0.00198082560105917	0.964500697199891	1	37.3635966826713
Ints9	241.732892456716	-0.194813377397174	0.26411028002747	0.543324779939368	0.461058086748356	1	32.0384111741598
Invs	223.944612071524	-0.0929153437915305	0.283796917641501	0.106662915117475	0.743975822659103	1	30.5979921431689
Ip6k2	704.311957310077	0.124902036272691	0.185074620958852	0.455404627707793	0.499779494380739	1	66.0846791793976
Ipcef1	34.5007480177194	-0.572857471258589	0.625482565553926	0.835593024986434	0.360660217306558	1	5.10694020078568
Ipmk	80.6424251675804	-0.118124564673815	0.427170767077963	0.0761380286990487	0.782600907510307	1	12.3963334788302
Ipo13	68.2666172797266	0.0777730387331216	0.456712398654875	0.0289240814831473	0.864954446836487	1	11.8288956787429
Ipo4	92.2285692586196	0.267770436226634	0.410565417410672	0.421906828753301	0.515987104122413	1	16.0628546486251
Ipo5	82.90889877019	0.147582602892184	0.416845238526683	0.125123625468554	0.723542601521968	1	13.3129637712789
Ipo7	277.016416942201	0.150838291952849	0.260295264265552	0.333637246055524	0.563525154374994	1	38.2365779135749
Ipo9	471.326903305268	-0.201975112089483	0.208370058166657	0.938997787415225	0.332535718424581	1	52.4661719773025
Ipp	193.340326467863	-0.314759543063454	0.291411384336177	1.16130414347894	0.281195236690727	1	26.2767350501964
Ippk	273.473897305342	0.338661831423329	0.258523605631156	1.70828822324502	0.191207615481229	1	36.6652116979485
Iqca1	92.680729872987	-0.171728193636018	0.395806256967033	0.188118361568065	0.664487324609825	1	14.4478393714535
Iqcb1	472.925561844417	0.23737963764917	0.209325340530785	1.2842589709736	0.257108651034851	1	50.5019642077695
Iqcd	74.2760115811247	-0.304524600105052	0.440863787651743	0.475621276232921	0.490412421823693	1	12.352684417285
Iqce	342.859264826419	-0.181710591123587	0.231830718083474	0.614068035649815	0.433260221375974	1	44.7839371453514
Iqcg	12.0205934896869	0.0355844897187843	1.07579322003292	0.00100333967773736	0.974730803319238	1	2.05150589262331
Iqck	139.074665341335	-0.2268418630202	0.331251762372348	0.468569904692451	0.493645815935307	1	19.3365342645133
Iqgap1	115.720219481769	-0.0935807219831734	0.36538705072262	0.0653335596485718	0.79825639554056	1	16.5866433871672
Iqgap2	809.670217531775	-0.0687960195920848	0.178886033753608	0.147816549448848	0.700630735527603	1	59.5373199476211
Iqgap3	55.0447187750829	0.103554623768556	0.501511068166413	0.0426435936273712	0.83639782373537	1	8.90440855521606
Iqsec1	1366.65613402889	0.168533298030942	0.167771208114815	1.00511146428288	0.316076836085068	1	80.9253601047577
Iqsec2	668.423721639183	0.0150301371937715	0.189058253504061	0.0063138410259711	0.936666999465616	1	60.8467917939764
Iqsec3	21.615471596617	-0.554238517526325	0.780419954480001	0.501846872800463	0.478689744462065	1	3.44827586206897
Iqub	483.610852600927	-0.22930461725488	0.211047088291591	1.17613688459437	0.278143854559976	1	52.2042776080314
Irag2	99.3204626334185	-0.085808434518688	0.386334155877146	0.0492900370406417	0.824303298953105	1	15.320820602357
Irak1bp1	215.262697157001	0.0294071819921737	0.28346287476753	0.0107033442925513	0.917600300482665	1	31.5146224356176
Irak2	140.411852611408	0.0565402127434697	0.3291717580598	0.0295012657235958	0.863626744166223	1	20.8206023570493
Irak4	9.37395349946501	0.295676992005354	1.17556105875362	0.0632022242171431	0.801504461467374	1	1.78961152335225
Ireb2	313.44385864084	-0.207670851604026	0.242074103264713	0.733831224073306	0.391644151486195	1	39.502400698385
Irf2	298.520013453613	0.0609528499470545	0.24421048985934	0.0622545990310428	0.80296730017937	1	37.1453513749454
Irf2bp1	39.2467036751911	0.365788639277792	0.593866265963283	0.378809464708592	0.53824108031406	1	6.94020078568311
Irf2bp2	46.8812360199988	0.254690089458832	0.561825903088142	0.200608414976781	0.654230198548793	1	8.51156700130947
Irf2bpl	10.0758520753629	-0.00815510398869476	1.12720475296355	5.23712259692388e-05	0.9942259220707	1	1.74596246180707
Irf3	217.845285989377	-0.180732575437896	0.289287900065517	0.387799094775566	0.533458565500473	1	31.2527280663466
Irf4	18.539374896737	-1.03131832167429	0.849107845174581	1.45464718039017	0.227783734437103	1	3.09908336970755
Irf5	10.9126582225156	-0.044788214727863	1.08521243612376	0.00170193538900776	0.967092990264589	1	1.78961152335225
Irf6	6.15417226252907	1.30260341696536	1.47121794561463	0.776992762104623	0.378062440823071	1	1.04757747708424
Irf7	12.0797971826081	-0.421601660754106	1.0961237933418	0.141948988456967	0.706351090575259	1	2.26975120034919
Irgq	22.2249341021116	-0.361450119567031	0.782864524013603	0.207956499622824	0.648373815086573	1	3.88476647752073
Irs1	53.9444779757094	-0.0906811228700991	0.506597100160938	0.0320281636051867	0.85796585875852	1	8.24967263203841
Irs2	210.992652765503	0.87363688542672	0.305119315070972	8.0074394240018	0.0046585563275162	1	22.3483195111305
Isca1	132.825108816767	0.0546387867698638	0.337669707439712	0.0261671671374799	0.871492736875514	1	21.5189873417722
Isca2	81.4619064000609	-0.0257771125172312	0.420090495818913	0.00376590931037413	0.951066928961472	1	13.7058053251855
Iscu	101.54785002643	-0.061948466002584	0.38028979622742	0.0265247208434545	0.870625423462763	1	16.3683980794413
Isg20	16.6727147792294	-0.704800047404085	0.912526294836767	0.572286262863489	0.449351844055517	1	2.83718900043649
Isg20l2	23.9364411598895	-0.0538107207731421	0.743543872086121	0.00523342921455594	0.942329387675643	1	4.10301178524662
Isl1	298.813326875393	-0.0516877317793354	0.257689999666053	0.0400317167344539	0.841418580914887	1	39.4587516368398
Ism1	247.125617175009	0.897433264557693	0.290767961423074	9.28669064818764	0.00230824785664254	1	22.1300742034046
Isoc1	24.2567572249073	-0.308385782011852	0.738378274350201	0.174190398900599	0.676414206157785	1	3.97206460061109
Isoc2b	120.020383561939	0.18438747836611	0.354734378668713	0.270042079319254	0.603303546531817	1	18.1143605412484
Ist1	383.702630235791	-0.00438836243760121	0.223128015044535	0.000386785638291087	0.984309122360471	1	48.7996508075076
Isy1	109.239959179547	-0.0590303962712196	0.383224104635963	0.0235121241832559	0.878132810301878	1	16.9358358795286
Isyna1	230.088525513092	0.0869757664557866	0.277636662080359	0.097934382098984	0.754322680102846	1	33.6097773897861
Itch	401.124545258104	0.105654204766887	0.22526039542247	0.219295617068106	0.639577147681883	1	49.0178961152335
Itfg1	925.59950081787	-0.0571932380366805	0.173177860723739	0.109063236719784	0.741213158074777	1	74.6835443037975
Itfg2	278.210194135724	0.0722738413389382	0.255124213239053	0.0799810919367943	0.777323036036222	1	38.4548232213007
Itga10	13.3957087121414	-0.757407404727225	0.983169881029699	0.589271828195329	0.44270083644738	1	2.26975120034919
Itga2b	32.9814492178691	0.126052235789089	0.641342406104572	0.0386245251796282	0.844194389639738	1	5.93627237014404
Itga3	41.2613133913192	0.182683444827608	0.579955938322484	0.0989465192899743	0.753097533348902	1	7.15844609340899
Itga6	37.0067316427494	1.11548319896783	0.624403046313119	3.1608757934832	0.0754227110146125	1	4.84504583151462
Itga8	68.2502395283904	0.473456271905237	0.456130881258934	1.07550439041279	0.29970543588076	1	8.51156700130947
Itgae	16.5035308763933	0.799586584353952	0.913521319021035	0.748492811356012	0.386953835532668	1	2.88083806198167
Itgav	287.943679770703	-0.0235915787136728	0.247646605829237	0.0090746005268727	0.924107759331373	1	28.9393278044522
Itgb1	285.785399336011	0.401973207522386	0.249538379187521	2.58846823063619	0.107644393070311	1	37.2326494980358
Itgb1bp1	381.556175540468	0.0035714349119659	0.223389897070898	0.000255591712587488	0.987244574649702	1	47.1409864687909
Itgb2	5.3786876995972	1.12742073062338	1.57368894626534	0.509358349112809	0.47541675382948	1	0.829332169358359
Itgb3bp	137.635676006318	-0.194733327728458	0.331596464893748	0.344673229235113	0.557144086279009	1	20.8206023570493
Itgb6	8.74851860071135	3.02100950511238	1.49462421740771	3.52694402228489	0.0603789790097895	1	0.916630292448712
Itgb8	317.629255012373	0.093160971782183	0.238303840269598	0.152835370765715	0.695840369503598	1	35.3993889131384
Itgbl1	27.8868016707769	-0.472883145684422	0.694096767450271	0.462749147092396	0.496341950628387	1	4.19030990833697
Itk	26.6932118417801	0.451357843808006	0.715563731827745	0.39371736173776	0.530351842283229	1	4.19030990833697
Itm2a	10.762914663076	-0.519756729783717	1.10268679939702	0.216843438427148	0.641455657529763	1	1.78961152335225
Itm2b	375.757716716446	-0.0665189373037805	0.225656106270304	0.08687742633591	0.768185040986609	1	45.438673068529
Itm2c	885.053063468684	0.162990562821056	0.180553350969353	0.813470396451144	0.367096212050534	1	76.6477520733304
Itpa	293.489827816536	-0.0814394913660744	0.245686306440802	0.109799680000897	0.740372312584437	1	39.0659100829332
Itpk1	249.765946785718	0.0734268576886111	0.261318043153773	0.0789559649455001	0.778717271611385	1	32.6931470973374
Itpka	165.832151082679	0.0221562742021005	0.306812450254672	0.00521522557456677	0.942429599467626	1	25.185508511567
Itpkb	180.290605617723	0.0731921705959252	0.297257253861535	0.0605745397661153	0.805590150719926	1	24.2688782191183
Itpkc	47.1401931881792	-0.0496303172688439	0.554507720657938	0.00786081576460873	0.92935113589331	1	8.29332169358359
Itpr1	4442.07336540369	0.254177065342217	0.15251410323766	2.75944182098713	0.096681964894355	1	94.805761676124
Itpr2	250.680371974812	0.18660508964896	0.267039453567458	0.485942726286638	0.485742765295993	1	30.4233958969882
Itpr3	7.09627037421308	-0.0415203113662005	1.34410904577546	0.000945373965958396	0.975471360717888	1	1.3094718463553
Itprid1	8.39090905562659	-0.122887952736129	1.23338430622718	0.00984033250959726	0.92098070540201	1	1.44041903099083
Itprid2	30.5359127617442	-0.257642341306235	0.66431900699309	0.149852368121515	0.698676480531633	1	5.19423832387604
Itsn1	557.450010762297	0.0646240303771788	0.202639197960299	0.101424300457609	0.750127066754323	1	57.7913574858141
Itsn2	818.287141007158	-0.0795417815634393	0.183895757328077	0.186516882688771	0.665831536045957	1	69.3147097337407
Ivd	77.9407969787193	-0.0823605174114209	0.429986954136402	0.0365626568281741	0.84835821616006	1	12.4399825403754
Iws1	414.391110340014	0.0584033423400543	0.218428750647637	0.0714231507043834	0.789275833952713	1	49.5416848537756
Izumo4	46.6971873771643	-0.039122243500795	0.560251028684946	0.00481639814836754	0.944671010154982	1	8.16237450894806
Jade1	337.898854394245	-0.156631321805802	0.232757220945391	0.452692338487161	0.501059171008613	1	40.5936272370144
Jade2	69.1981996031488	-0.08879195086465	0.453132883922915	0.0383660171837192	0.844710000244452	1	11.2614578786556
Jade3	183.520698781248	-0.0898934618203685	0.297036183421276	0.0914934825530409	0.762287018967932	1	23.7887385421213
Jag1	16.5592924785702	-0.61169156566279	0.88957354563744	0.467774655483545	0.49401271634683	1	2.79353993889131
Jag2	70.9397839953736	-0.000696583708209829	0.450496794255485	2.39420563019621e-06	0.998765416091599	1	12.3090353557399
Jagn1	46.6602838920078	0.0931541864305001	0.542049144167045	0.0295403600176449	0.863537300633038	1	8.16237450894806
Jak1	292.55983361774	0.191876681275111	0.252845614249632	0.572997969477399	0.449070056506053	1	37.6254910519424
Jak2	798.518551804998	0.0904048309261759	0.180360811945609	0.251189042915811	0.616239077478627	1	68.7909209951986
Jakmip2	1303.15529367693	-0.0514178067342546	0.162600245161467	0.0998855386994038	0.751967035324727	1	80.8380619816674
Jakmip3	187.007418701871	-0.0993910406665706	0.294720605188622	0.113634326177646	0.736043847333457	1	26.5822784810127
Jam2	8.05899470434357	0.670604800576553	1.27379176141951	0.276629556801481	0.598918882377288	1	1.52771715408119
Jam3	464.372144829201	0.142450190858849	0.220679155940738	0.414031512479234	0.519930328904334	1	46.7044958533392
Jarid2	924.508042807404	0.506059535518882	0.197380812930457	6.47744392826011	0.0109251984446077	1	63.8585770405936
Jazf1	1502.0241979971	0.00748319801272239	0.165033537017708	0.0020484695595826	0.963900052866441	1	83.0641641204714
Jcad	188.250586604758	0.203103322329881	0.312868011014183	0.414777693158115	0.519554443880587	1	25.1418594500218
Jchain	4.37684831074793	0.984179597751889	1.92901494570896	0.235523958690294	0.627457805649635	1	0.829332169358359
Jdp2	264.693575819912	-0.269061031084326	0.255887615148694	1.10428815520626	0.293326955803044	1	34.0026189436927
Jhy	85.0471680883332	-0.41798272277727	0.42309637865591	0.965400374819339	0.32582999734157	1	11.7415975556526
Jkamp	169.527688492071	0.0267490542576242	0.304555621651996	0.00771054987494324	0.930027898822888	1	25.7965953731995
Jmjd1c	1071.27240083226	0.0685584243512458	0.169579999705184	0.1632233537281	0.686206026671746	1	78.3064164120471
Jmjd4	5.20889158728395	-0.217849053596518	1.57515375820415	0.0183451841126221	0.892260525439721	1	0.916630292448712
Jmjd6	72.0697053319198	-0.0711534001288703	0.449321099396924	0.0249843155123983	0.874406149892106	1	11.9598428633784
Jmjd7	5.69153954503505	-0.0738309223213779	1.51535446199917	0.00236960359183058	0.961175450894344	1	0.916630292448712
Jmjd8	87.6406638378624	0.1837236747329	0.40665481223807	0.204136943461755	0.651402143733928	1	14.9279790484505
Jmy	199.139556114074	-0.138812734697648	0.284792223629454	0.23737342810422	0.626109632866566	1	27.4989087734614
Josd1	156.315854544193	0.149525004239478	0.322549278053971	0.21352193125395	0.644020844473225	1	22.6102138804016
Josd2	37.4870921704174	0.330921408544191	0.60528889048068	0.298375966895026	0.584902339381721	1	6.63465735486687
Jph1	284.883034376986	-0.0792588183505975	0.248123767782474	0.102025174140287	0.749412749366843	1	33.4351811436054
Jph3	506.502688003521	-0.0179509666369351	0.203348321386303	0.00779311114655457	0.929655247588807	1	54.0375381929288
Jpt1	351.665537807875	-0.0511596639770774	0.230503116581009	0.0492588966456466	0.824357902820962	1	44.8275862068966
Jpt2	26.2789511321162	0.00658607293181283	0.72557935883215	8.04674632384206e-05	0.992842779581759	1	4.67044958533392
Jrkl	14.6087430082427	0.0798038180500022	0.966246740590658	0.00657324536086179	0.935381867224101	1	2.53164556962025
Jtb	143.199837462665	0.272238046775251	0.329223465642694	0.682831916422202	0.40861326632012	1	23.6577913574858
Jun	13.8593314766639	-0.0563445482979186	0.966171898702968	0.00340134733450981	0.953492883767275	1	2.22610213880402
Junb	184.656061067704	0.983882525005188	0.827842858067329	1.26855477937826	0.260037977468529	1	17.5469227411611
Jund	58.8142958655813	0.128784286548587	0.490372805974466	0.068992881983263	0.792808825402108	1	10.606721955478
Jup	84.5436745899894	0.0974052953342434	0.414501043245557	0.0551588670698351	0.814317979151955	1	13.1820165866434
Kalrn	7602.77746431262	-0.00740326976253484	0.137682400725719	0.00288657022326788	0.957152821535244	1	99.6508075076386
Kank1	8.3861461850099	0.608903817939107	1.37274437638624	0.153750709539064	0.69497650807572	1	0.872981230903536
Kansl1	1668.76727138902	-0.0164577938300843	0.153843919358794	0.0114402975519923	0.914821247239668	1	88.5202968136185
Kansl1l	138.428087358053	-0.031857278213237	0.336156441643282	0.00896718888675707	0.924556897206938	1	20.0785683107813
Kansl2	139.236526945542	0.0420737374007636	0.332660346884532	0.0159604831785245	0.899466905857247	1	22.217372326495
Kansl3	221.992914742899	-0.0895041418328633	0.272481942830624	0.10788125117994	0.742569315802302	1	31.2527280663466
Kars	59.3647408113924	0.192279399193922	0.484940746225516	0.157105924623529	0.691835120224913	1	9.64644260148407
Kat14	107.101782312379	0.37967446151273	0.372556413025802	1.0377458249853	0.308346313484615	1	17.6342208642514
Kat2a	79.1388214080641	0.082745445901799	0.426349626228473	0.0376358430137174	0.84617619871249	1	12.6145787865561
Kat2b	156.029863576596	0.342811470114418	0.317360251341315	1.16542098409953	0.280344106520854	1	21.475338280227
Kat5	33.914575767018	-0.577222352533187	0.632205399645245	0.829102003556873	0.362532322607703	1	5.28153644696639
Kat6a	274.801948712635	-0.11839723219318	0.253017536562277	0.218558238410452	0.640140670931311	1	36.534264513313
Kat6b	1122.56133556846	-0.0301501742607717	0.171148529379378	0.0309589013952305	0.860332109929615	1	78.8738542121344
Kat7	179.905331710851	0.0563167775198156	0.299170131611282	0.0353558791933608	0.850851886852769	1	26.2767350501964
Kat8	239.111382985371	-0.0436156328295254	0.27245220532655	0.0255647349571717	0.872967916053922	1	34.3081623745089
Katna1	128.916989558514	0.296068638969785	0.343294937875671	0.742675222305905	0.388805254415494	1	20.8206023570493
Katnal1	105.415524885289	0.0399604392085462	0.372835487220956	0.0114885885434717	0.914642347183117	1	16.3683980794413
Katnal2	22.876517888739	-0.0239154456379193	0.760329523103058	0.000988343059205476	0.974920297188758	1	3.84111741597556
Katnb1	157.62823806008	0.0515990608469132	0.316440330513357	0.0265407865849383	0.870586594287325	1	25.7965953731995
Katnip	190.348873778382	0.0313107294942862	0.291767537560083	0.0115154129871939	0.91454313693384	1	27.411610650371
Kazn	2708.17613756482	0.221026289008009	0.151019354824272	2.13446787908801	0.144020430601749	1	87.7782627673505
Kbtbd11	29.4576935859227	-0.390954387623394	0.693835783623414	0.306425322745586	0.579882079272084	1	5.06329113924051
Kbtbd12	5.97049289644287	-1.4096447965426	1.49670115031657	0.832642640617468	0.361509493360222	1	0.916630292448712
Kbtbd2	109.738517062684	0.131840915261455	0.36659297778329	0.129338678762039	0.719118707106424	1	16.9358358795286
Kbtbd3	42.1894357982553	-0.0842103898791298	0.567892267066722	0.0219863000976801	0.882123550346792	1	7.02749890877346
Kbtbd4	77.1483597675906	-0.0281072496352581	0.429419467038107	0.00428472991269757	0.94780946645406	1	12.9637712789175
Kbtbd7	8.9009801035685	-0.570165430541963	1.19511168923557	0.226498771199854	0.634132177850682	1	1.52771715408119
Kbtbd8	21.2758627775362	0.254023350003702	0.789411871983953	0.103495519660434	0.747674526172973	1	3.84111741597556
Kcmf1	312.219350680834	-0.0224023318663988	0.239928092995237	0.00871895814510992	0.925605363618316	1	39.1095591444784
Kcna1	884.623473146017	0.0684334835750891	0.174556001209814	0.153699716996833	0.695024554732505	1	73.0685290266259
Kcna2	54.1028233910909	-0.266923994495121	0.516111592087893	0.264790847474789	0.606847718060753	1	8.46791793976429
Kcna3	143.162953034538	0.182158388212023	0.332838229243593	0.297993421105431	0.585143108544433	1	22.1300742034046
Kcna4	1116.69702193099	-0.121279462529123	0.165309053528145	0.538125726724736	0.46321052565938	1	74.3780008729812
Kcna5	28.4565588575256	0.282780473838515	0.705890006114972	0.156295859446683	0.692589982169856	1	5.32518550851157
Kcna6	208.081797215338	-0.131200184825569	0.282475723319684	0.21553084276109	0.642466497118096	1	27.2370144041903
Kcnab1	8987.2123654186	0.0467232413863869	0.147728775878917	0.0994904539170065	0.75244196815224	1	99.3889131383675
Kcnab2	554.879656876784	0.0650605790018127	0.200204070955569	0.1054599308763	0.745373356103687	1	56.5691837625491
Kcnb1	636.893879271284	0.112207177083751	0.193653154792391	0.33506434603887	0.562692125136783	1	61.1523352247927
Kcnc1	353.414853980514	-0.041398465620757	0.229294203098251	0.0325947494769707	0.856728528995298	1	43.3435181143605
Kcnc2	35.5574072977122	-0.895572438364989	0.645325145655617	1.85383711213311	0.173337774223791	1	3.0117852466172
Kcnc3	318.557665698306	0.16442935166545	0.238402781410452	0.475478509449204	0.490477535895186	1	40.6809253601048
Kcnd2	26138.4207778731	0.0344810116012378	0.129703139697522	0.0706194438107559	0.790436996991739	1	99.9127018769097
Kcnd3	473.451668027783	0.0475054270191643	0.212027019680413	0.0500785823359777	0.822926591052632	1	42.6451331296377
Kcne2	254.456199889315	-0.0408576200595717	0.258664316252515	0.0249520361106974	0.874486635900201	1	29.6813618507202
Kcnf1	40.9549920880791	0.216699447601375	0.585634716505307	0.135876576489483	0.712415160050175	1	6.50371017023134
Kcng1	74.5194970575185	0.464479907584613	0.449978948928113	1.05338711457291	0.304728291629989	1	12.352684417285
Kcng2	8.31408536667301	-1.13403643561235	1.25545845565876	0.786481676378575	0.375166114022831	1	1.22217372326495
Kcng3	72.2542242632806	-0.390985285468936	0.441643357762223	0.78157626093509	0.376659496308776	1	10.5194238323876
Kcnh1	1229.45276533397	0.0605098207143297	0.174015628091513	0.120315261652721	0.728692814117346	1	79.266695766041
Kcnh2	21.8524719743877	-0.147072619769812	0.776620396373661	0.0358451141636529	0.849835704601253	1	3.84111741597556
Kcnh3	127.178917231406	0.157572019398462	0.350281297345794	0.201357964291432	0.653626961951438	1	20.0785683107813
Kcnh4	212.268420254636	0.0113348652467076	0.278115584698465	0.00166126956402479	0.96748828476729	1	29.4194674814491
Kcnh5	333.257714841703	-0.116901383460859	0.233902239992602	0.249744628789522	0.617254949576539	1	31.7765168048887
Kcnh6	21.7036247797138	-0.564312222333525	0.794902432060341	0.498763892740627	0.480043761067897	1	3.7538192928852
Kcnh7	2708.32277799929	0.0210029201608235	0.15080135943295	0.0193420489620593	0.889390334072601	1	80.8380619816674
Kcnh8	45.1558555005386	-0.386530574595916	0.550828210673715	0.491092345157746	0.483440438549561	1	5.67437800087298
Kcnip1	19.4039114701068	-0.163487770982531	0.839364505475292	0.0370187414169791	0.847426894760612	1	2.4443474465299
Kcnip2	3010.31297635578	0.0059628194897661	0.143107144894425	0.00173564185936925	0.966768916329414	1	96.7699694456569
Kcnip3	138.446105909799	0.103685648232066	0.33276797499613	0.0970746912596852	0.755368768148601	1	20.2968136185072
Kcnip4	47808.9585302962	-0.0574712325214775	0.261932972661361	0.0477356272089366	0.827051365557158	1	99.8690528153645
Kcnj11	12.0361880453946	0.438411871062952	1.04532157374279	0.175806826163502	0.675001831980166	1	2.22610213880402
Kcnj12	57.5927810136335	-0.251636556041886	0.499598706062038	0.251862243067436	0.615766856634537	1	9.12265386294195
Kcnj14	66.266871169616	-0.255500102874776	0.470625231727245	0.29212405581584	0.588862589645508	1	9.95198603230031
Kcnj2	148.563086229539	0.106668021438192	0.333455322972994	0.10136122095205	0.750202190584049	1	22.4356176342209
Kcnj3	48.0536657401681	-0.418224011048289	0.540735124197754	0.591743152345348	0.441745843069217	1	4.40855521606285
Kcnj4	96.5066820064271	0.00610018220884428	0.389187171423593	0.000244952806028209	0.987512843896691	1	16.3247490178961
Kcnj9	95.3607141785405	-0.0177290238035581	0.390950705206579	0.00205585436204814	0.9638350851373	1	15.1462243561763
Kcnk1	128.090939239931	0.153614241087966	0.343280335131978	0.200263732443958	0.654508052964868	1	19.7293758184199
Kcnk12	19.6302650647365	-0.313880940468584	0.817271905785356	0.147041251024056	0.701379033021064	1	2.83718900043649
Kcnk13	295.556821563852	0.343418696378766	0.282058972961294	1.44540422645085	0.229266817224395	1	28.8520296813619
Kcnk2	764.560675686476	-0.258197982670153	0.181000848152081	2.03249606895722	0.153967557913455	1	56.2636403317329
Kcnk3	14.9597198653709	-0.329306303165692	0.966315441798472	0.109409643742065	0.74081725147728	1	2.22610213880402
Kcnk4	33.1063027285854	-0.220473930101578	0.64117183670316	0.117200883417183	0.732090412026265	1	5.54343081623745
Kcnk7	5.5049285817678	-0.598084631064507	1.50301168792202	0.157584807436677	0.691389930260448	1	0.960279353993889
Kcnma1	5072.72635851962	-0.00229000230049147	0.142749004139932	0.000256980673803753	0.987209966185546	1	98.9960715844609
Kcnmb4	108.816036065388	0.420107677441609	0.369877360601625	1.28784945011859	0.256444648147617	1	17.5032736796159
Kcnn1	7.32514041585597	0.230722269767961	1.31813019029169	0.030417617390853	0.861546028541623	1	1.26582278481013
Kcnn2	551.943583398377	0.00291979381805218	0.198879616063712	0.000215352982266381	0.988291536157194	1	51.8114360541248
Kcnn3	788.763829735729	0.182049581433114	0.191575990185741	0.897719154034156	0.34339402683185	1	62.9419467481449
Kcnq1	190.612933540671	-0.0657564950395652	0.297350749165811	0.0488119906464135	0.825143544381802	1	28.0226975120035
Kcnq3	4909.33434189931	0.0174119425487861	0.143032774275338	0.0147806362130183	0.903235106909451	1	96.2461807071148
Kcnq5	25284.8953404982	0.0112878096711652	0.131740608367302	0.00733176854248541	0.931763930507281	1	99.9127018769097
Kcnrg	7.14887013099122	-0.155979927622866	1.32824713257051	0.0137723615248255	0.906578183643618	1	1.26582278481013
Kcns2	58.9443108026278	0.139412165131588	0.490383718767443	0.0806140850686212	0.776466940361578	1	10.3011785246617
Kcnt1	547.228458501644	0.0619663948382886	0.198837031498239	0.0971026967092286	0.755334610674807	1	58.4897424705369
Kcnt2	74.132343638523	-0.556029184151256	0.445638349745165	1.5445760526871	0.213937952054502	1	7.68223483195111
Kcnv1	77.2105404039606	-0.178097095997925	0.430077793488978	0.171098693534766	0.67913720429029	1	12.2217372326495
Kcp	6.20808476552846	-1.10731089043074	1.42956167342572	0.587835906894394	0.443257182317084	1	1.04757747708424
Kctd1	2049.01084190234	0.250375681312502	0.330126215150174	0.566865924804574	0.451507009001306	1	86.0323003055434
Kctd10	17.8930283929606	0.479579934549641	0.860320631872303	0.310322288951816	0.577482483292086	1	3.14273243125273
Kctd12	16.2681493495823	0.368596242313318	0.903429730840188	0.165596696955209	0.684055184974583	1	2.88083806198167
Kctd13	40.1028962586695	0.186002934030608	0.583108625983125	0.101737165519115	0.749754843395548	1	6.80925360104758
Kctd14	17.1443381162881	0.13613079241644	0.874097609404718	0.024256256300152	0.876234654505538	1	2.88083806198167
Kctd16	8513.99251555981	0.0660630496458066	0.136088686162064	0.23528351703051	0.627633555858692	1	99.3452640768223
Kctd17	505.810793549281	0.1361228548945	0.204198619284818	0.444346875730872	0.505031830996918	1	55.0851156700131
Kctd18	146.575105481902	-0.00434120506587233	0.324895661069611	0.000178333905893169	0.989345229141199	1	23.2649498035792
Kctd2	17.5230441683457	0.273334886102604	0.866323013343415	0.0995116448722158	0.75241646813987	1	3.14273243125273
Kctd20	117.788344806316	0.0406638540720557	0.363831911497857	0.0124373236065196	0.911201826806515	1	18.5508511567001
Kctd21	46.913608114044	0.130935570785339	0.547076077535847	0.0568516476657912	0.8115430760148	1	8.16237450894806
Kctd3	139.850631118865	-0.0862479097652766	0.330090158086192	0.0682216074554347	0.793943935501334	1	22.217372326495
Kctd4	77.8336393205561	0.467456499129207	0.432991008834962	1.1597619849965	0.281514908113526	1	12.1780881711043
Kctd5	42.4483378280772	-0.072780288085563	0.566828631082623	0.0164532378450453	0.897935166847193	1	7.20209515495417
Kctd6	18.8128262968798	-0.087215193611539	0.844952978032003	0.0106281774329524	0.917889119103163	1	3.31732867743343
Kctd7	11.7934347499788	-0.532604262240717	1.05932686737991	0.247710851501942	0.618691569486062	1	2.09515495416849
Kctd8	2810.78508871154	-0.224033986995466	0.144555494488924	2.3978069686117	0.121505479262946	1	85.5521606285465
Kdelr1	83.0946121374038	0.121045900463857	0.414973070074036	0.0850920738730636	0.770511836223179	1	13.3129637712789
Kdelr2	160.193961828294	0.086418804646752	0.328158490392956	0.0687257860193426	0.793201148232588	1	23.6577913574858
Kdelr3	310.213034253334	-0.161399567771098	0.246509171260549	0.427783750879762	0.513078436448266	1	41.9903972064601
Kdm1a	329.473818257504	0.012302877940596	0.236231450857959	0.00271259331512397	0.958462907227001	1	42.2522915757311
Kdm1b	148.081362254386	-0.148309914297313	0.322304423675675	0.211650194729934	0.645477061572431	1	22.7848101265823
Kdm2a	595.598952772511	0.0664683910583411	0.198878967036008	0.111394341547125	0.738562247885934	1	59.8428633784374
Kdm2b	348.985179788478	0.169626782402609	0.230560074624902	0.541208291254975	0.461932402362495	1	41.2047140986469
Kdm3a	218.938187465822	0.119038634553396	0.274362949948532	0.188256583181193	0.664371626494022	1	29.9869052815364
Kdm3b	521.096843000232	0.0197362727432634	0.205536525593437	0.00920066811530518	0.92358402021508	1	56.3509384548232
Kdm4a	233.391938608395	-0.0359015442724933	0.268407473054804	0.017872686035652	0.893648689200757	1	32.9986905281536
Kdm4b	387.025166056002	0.0987771660260288	0.22306675481682	0.196079407136992	0.657904222422455	1	46.7044958533392
Kdm4c	1063.62402956474	-0.0271728173942876	0.170560348614657	0.025343536999884	0.873514033115827	1	78.7865560890441
Kdm4d	20.5745930055697	0.405310997042041	0.808673663385792	0.250807878379426	0.616506799094639	1	3.49192492361414
Kdm5a	582.564966249841	0.0306779747980793	0.195233490893755	0.0246860779453968	0.875151821670953	1	60.8031427324312
Kdm5b	708.514788229389	-0.0397540097221682	0.185412254605385	0.0459661223002144	0.830237392387012	1	64.949803579223
Kdm5d	305.580540574407	-0.0142287320252809	0.242736001152272	0.00343329029315953	0.953275262375484	1	40.8118725447403
Kdm6a	652.810597151765	-0.101166266945146	0.189027433890405	0.286290950374244	0.59260723974208	1	61.9380183326058
Kdm6b	58.8978098434253	0.807561620220733	0.495829251608147	2.62769583252386	0.105014011493179	1	9.29725010912265
Kdm7a	245.997413942761	0.826964608462778	0.671209894304171	1.41590449539908	0.234078681009134	1	26.8441728502837
Kdm8	24.1792495936639	-0.120410232933631	0.739238414108663	0.0265265702866557	0.870620952942043	1	4.05936272370144
Kdsr	73.5617108051709	-0.300157551451248	0.457026110245854	0.424877975947659	0.514513010360547	1	11.5233522479267
Keap1	182.287442823334	-0.0997642592765031	0.29827532984621	0.111832913680381	0.738066961806281	1	28.5901353120908
Khdrbs1	326.0352947077	0.0232699529633174	0.240145852694635	0.00936316370032841	0.922914256740159	1	41.1610650371017
Khdrbs2	1545.70746145022	-0.106353907852565	0.155772487932625	0.465902978659656	0.494878052780436	1	68.7909209951986
Khdrbs3	117.055452947024	0.294552485457337	0.35845979035951	0.673872756013296	0.411704637677024	1	16.3247490178961
Khnyn	8.9200799220302	0.0342758135657505	1.22800141214387	0.000744245628805373	0.978235718214377	1	1.61501527717154
Khsrp	194.710683373253	0.173398663286051	0.288011970684669	0.362357616821477	0.547199782117011	1	30.0742034046268
Kiaa0408L	143.843512697886	-0.0216238188747474	0.326551927931962	0.00438465208682004	0.947205296900745	1	21.6935835879529
Kics2	29.9171644580179	0.603093995580405	0.68790237337692	0.755477159221854	0.38474765089205	1	5.32518550851157
Kidins220	763.687304915654	-0.0615847392470093	0.180898698058505	0.115876334984335	0.733550701159692	1	68.398079441292
Kif13a	280.814303890179	-0.194187922225842	0.253500176536113	0.585772049882252	0.444058713705495	1	34.7446529899607
Kif13b	411.244219791906	-0.10402739812148	0.217571206396566	0.228514867457875	0.632627225021702	1	48.0576167612396
Kif15	29.2955380343364	-0.412704015375448	0.747542101796363	0.270086564376818	0.603273710099306	1	4.45220427760803
Kif16b	399.753339092655	-0.144170730902716	0.221086014223497	0.424606600452172	0.514647344480798	1	45.6132693147097
Kif17	374.45088548149	0.31311466887039	0.225223665184059	1.9306998638891	0.164681896607577	1	44.5656918376255
Kif1a	539.474534078961	0.202199527139665	0.200257516169041	1.01860830860095	0.312849349842411	1	57.3548668703623
Kif1c	38.7511625106955	0.170088655158179	0.599227626220538	0.0801948124658303	0.777033580449676	1	6.85290266259275
Kif20a	12.2524697537439	0.517892703149255	1.04497080369577	0.243656782178913	0.621577379747997	1	2.35704932343955
Kif20b	13.0211367267691	-0.84830782040241	1.00843442186129	0.690023444681955	0.406156406423147	1	2.18245307725884
Kif21a	1118.26482942108	0.00862548878379148	0.165520450083456	0.00271485891232004	0.958445580342167	1	80.1396769969446
Kif21b	101.192876899859	-0.0477321484200092	0.380200570405939	0.0157456510247371	0.900142230765864	1	16.1065037101702
Kif23	16.920499737384	0.443301581989973	0.908414801825931	0.227987606124735	0.633020019503433	1	3.0117852466172
Kif24	10.7641722709387	-0.624843770006266	1.10423450057894	0.315558522101036	0.574289116593635	1	1.70231340026189
Kif26a	32.1314259334913	0.0898867697804457	0.653686301769533	0.0188144810090449	0.890899672931883	1	5.71802706241816
Kif26b	516.03144713811	0.155758551678572	0.204973484074979	0.57645724522849	0.447704327797329	1	50.1091226538629
Kif27	209.76639681772	-0.229271403801606	0.280504801560275	0.667329581380891	0.413984188577697	1	27.8481012658228
Kif28p	162.299435244114	0.36772804681693	0.322105349297748	1.29059243971786	0.255938800275385	1	17.6778699257966
Kif2a	515.816715753715	0.0608867896542222	0.202387217803112	0.0904994847675482	0.763543122000876	1	55.56525534701
Kif3a	297.360920138034	0.141345146216609	0.24704565944838	0.327152951085864	0.567340362336824	1	40.0261894369271
Kif3b	185.017790958289	0.0601353714791107	0.302134934570545	0.0393466709694437	0.84276344769551	1	27.8481012658228
Kif3c	209.150739857867	0.0193796835773691	0.280912780852199	0.00475077343621422	0.94504863843773	1	28.3718900043649
Kif4b	23.6329577715677	-0.781459688066676	0.751476117773339	1.06799019792355	0.301399854110994	1	3.88476647752073
Kif5a	515.21723948589	0.0214764115957569	0.203410191735717	0.0111391867670321	0.915945470474358	1	56.1326931470973
Kif5b	399.542259015672	0.0404351177547126	0.220762904782589	0.0335229801606118	0.854725190590087	1	48.6250545613269
Kif5c	1059.41764674456	0.177458298056987	0.169386081086167	1.09600392795942	0.295144750642139	1	74.2034046268005
Kif6	22.3690930514019	0.732835709034704	0.791475052040584	0.839463885029144	0.35955014498131	1	3.5792230467045
Kif7	14.3248957913389	-0.312085145999009	0.951814113256373	0.107205294986215	0.743348580216442	1	2.31340026189437
Kif9	131.84617895274	-0.187771064074508	0.34026688100667	0.303562032400947	0.581657915768143	1	18.8563945875164
Kifap3	992.36639390004	-0.0557327658120532	0.169756286855678	0.107786328541209	0.742678582202469	1	76.4731558271497
Kifbp	152.10324969323	-0.10292268197476	0.317945005750249	0.104774497145549	0.746173583331222	1	23.5704932343955
Kifc1	4.51085951723703	1.28791204460495	1.72236293658589	0.550595098818583	0.458074639002311	1	0.872981230903536
Kifc2	397.351693250376	-0.0693448804890381	0.220084993894211	0.0992723150632884	0.752704638015289	1	48.5814054997818
Kifc3	98.7716004572384	-0.0960746491349087	0.38568299433527	0.0620227663781208	0.803326975469951	1	15.7573112178088
Kin	58.2017346866975	0.103699466761867	0.494120691517897	0.0438297226569873	0.834170733899642	1	10.4321257092973
Kirrel1	210.55722610396	-0.0252092133013005	0.282963041540475	0.00791021238990908	0.929130090963643	1	27.5425578350065
Kirrel3	17394.8393557918	0.0837164845834628	0.134851846641182	0.384606413975519	0.535148213477964	1	99.519860323003
Kitlg	343.994552036331	0.102208408884046	0.232223229507798	0.193584980953815	0.659949468790358	1	33.7407245744216
Kiz	172.156613142866	-0.339617459022212	0.302309152399327	1.25918894076916	0.261804668873378	1	24.1379310344828
Kl	20.361095305068	0.761432262462392	0.848540646602315	0.764335329651658	0.381975188395817	1	2.70624181580096
Klb	91.7509771618678	-0.47467649292073	0.406938088228913	1.34178913279097	0.246718697354161	1	13.9240506329114
Klc1	556.030172690236	0.0261990413841071	0.200649186723571	0.0170186397118357	0.896206052288122	1	58.5770405936272
Klc2	140.64442941221	-0.187194694160832	0.33084336215502	0.319793202811404	0.571731948988127	1	21.6935835879529
Klc4	24.7038878376686	-0.421640784579052	0.732275602625325	0.330737561799921	0.565225107393344	1	4.23395896988215
Klf10	4.73972955887993	1.4901443253727	1.71038145487863	0.702323782052876	0.40200396974693	1	0.785683107813182
Klf11	34.4090344335102	-0.29201677625231	0.627145319405946	0.215512609809355	0.642480564768644	1	5.80532518550851
Klf12	1644.91809594077	-0.00293450791047536	0.159255921464809	0.000339136692787179	0.985307256232055	1	82.9768659973811
Klf13	155.212729252346	0.158723883575447	0.31655169021211	0.251386912502788	0.61610019841605	1	21.5626364033173
Klf15	16.1428599705359	-0.0340035785605635	0.898942124444295	0.00143013197590847	0.969833521644159	1	2.70624181580096
Klf16	38.4129669224622	-0.00409649271465073	0.599829172849095	4.64043502539369e-05	0.994564793477475	1	6.98384984722829
Klf2	7.32001630214224	-0.0670518096727245	1.32152694038558	0.00253284698488798	0.9598614910183	1	1.3094718463553
Klf3	5.24180003428554	-0.0399544032177789	1.53899990733239	0.0006742292751305	0.97928451697706	1	0.916630292448712
Klf5	235.861943160712	0.237962559082883	0.266806598035629	0.795217459134022	0.37252712840735	1	30.7725883893496
Klf6	6.52672684122795	-0.239573666100473	1.39566292446862	0.0293497184116518	0.863974046050075	1	1.1348756001746
Klf7	481.825323998857	-0.118798067381819	0.206470506404561	0.330976705349045	0.565084533789158	1	51.4185945002182
Klf8	249.11428714257	-0.0527864607119386	0.260588659405418	0.0410319772176209	0.839476210317125	1	29.0702749890877
Klf9	450.441281380658	0.156195137721089	0.211269015820943	0.546462176128401	0.45976686102846	1	47.5338280226975
Klhdc1	283.746687203883	-0.0438883950456508	0.248298576478626	0.0312430012463594	0.859699345721247	1	38.0619816673942
Klhdc10	910.97169166813	0.00265097620176284	0.173861140688371	0.000232320310779244	0.987839068678052	1	72.8939327804452
Klhdc2	330.197119445113	-0.0097944499560097	0.237449944080636	0.00169966760246609	0.967114909031822	1	41.6412047140986
Klhdc3	216.686243649352	0.193798259642888	0.280730037438015	0.47473660760123	0.490816140062955	1	32.3876036665212
Klhdc8a	15.9988515029994	1.11410589677291	0.934835219903831	1.40935733650185	0.235163108323059	1	3.09908336970755
Klhdc8b	92.1431586470458	-0.458472050436751	0.402451457077347	1.29156043389821	0.25576058161825	1	14.6660846791794
Klhdc9	18.6595223363277	0.196065883338014	0.860577190123903	0.0510509855610337	0.821244468754351	1	3.49192492361414
Klhl1	5.00870347498232	0.346872385066184	1.57857626903116	0.0482694016712628	0.82610247967815	1	0.916630292448712
Klhl11	69.3351533328905	0.514253041264779	0.46650861538612	1.19638691241202	0.27404501576065	1	11.3924050632911
Klhl12	248.088114776116	0.022645752539546	0.262217904307082	0.00745000204184976	0.931217291072716	1	33.7843736359668
Klhl13	278.717532620313	-0.0834391447736608	0.250134181063284	0.111232539853724	0.738745246562645	1	34.8319511130511
Klhl15	203.118908782749	0.200597899530523	0.285430492518262	0.492738584282442	0.482708221436282	1	25.5783500654736
Klhl17	6.08607040101818	-0.288220022150404	1.44063878817664	0.0394907521833829	0.842479586038255	1	1.09122653862942
Klhl18	315.076389698169	-0.048217736877996	0.238987060273909	0.0406894358683445	0.84013857676402	1	40.1134875600175
Klhl2	2173.97493530804	0.213106865045955	0.156937725057484	1.83615101311431	0.175402742848902	1	91.9249236141423
Klhl20	156.214621316978	-0.00150053907778957	0.319950257660097	2.19982434757071e-05	0.996257752805742	1	23.3085988651244
Klhl21	15.2424845842712	0.105556054587424	0.938811843091549	0.0123639212383928	0.911463166943092	1	2.61894369271061
Klhl22	153.778869602118	0.0408637038589914	0.323526399730959	0.0158653855299207	0.899765272143697	1	22.7848101265823
Klhl23	32.4888396505545	-0.445564991678786	0.648688440894479	0.467900266006318	0.493954733574082	1	5.28153644696639
Klhl24	619.363003367365	-0.259056657862987	0.19165312635533	1.82519509185549	0.176696133131229	1	63.5966826713226
Klhl26	69.66050962145	0.227291337753699	0.451655176685568	0.253182275527138	0.614843199535152	1	11.6979484941074
Klhl28	64.3598837317946	-0.154264976045707	0.465889646135682	0.109538362407676	0.740670316856068	1	10.6940200785683
Klhl29	3396.83511625275	0.0555199427260421	0.148610758120682	0.139140354964326	0.709137115641864	1	96.7263203841117
Klhl3	959.155704484145	0.221184368192139	0.186310106587022	1.39924475221321	0.236850064648159	1	71.6281099956351
Klhl32	867.672486181671	0.162742840283043	0.184199756564979	0.777234161430016	0.37798836851797	1	60.6285464862505
Klhl35	31.7329361206822	0.226438904254492	0.653043553094601	0.120058257011848	0.72897131370921	1	5.76167612396334
Klhl36	31.5161180593766	0.0546503075995416	0.666744463749966	0.00662658731397414	0.93512078488151	1	5.49978175469227
Klhl4	17.846329143161	-0.19674812915463	0.887090188979729	0.0467662885356503	0.828788869417771	1	2.48799650807508
Klhl41	15.0725960209829	-0.00412014725096377	0.931070507343095	1.95906716946581e-05	0.99646846669116	1	2.61894369271061
Klhl42	66.8262337708914	0.359284536460498	0.461570081833446	0.605323200709215	0.436554161473659	1	10.4321257092973
Klhl5	360.152864056261	-0.227484382634403	0.229580200628975	0.980899230376245	0.321976901468926	1	42.6887821911829
Klhl7	539.515886884022	-0.126059607592063	0.200293713353037	0.395733696830803	0.529300819639304	1	55.0851156700131
Klhl8	312.68110063829	-0.0870647606955727	0.244114869324942	0.126791935035506	0.721781739138812	1	39.502400698385
Klra2	16.2243265586054	-0.307486786844067	0.926363306891173	0.104872560969703	0.746058919255341	1	2.48799650807508
Klrb1a	16.051506398136	0.17948313580473	0.90656579080919	0.0390544854773687	0.843340760186271	1	2.83718900043649
Kmt2a	901.479639661208	0.127097264937579	0.173567259976408	0.536125796812058	0.464042771717929	1	72.6756874727193
Kmt2b	107.941954263911	-0.0107517856171534	0.371779776760178	0.000835669037648756	0.976938012477628	1	16.8485377564382
Kmt2c	962.375855350312	-0.0568000204141389	0.172209735736947	0.10870267539687	0.741625982875141	1	73.8105630728939
Kmt2d	152.310886661945	0.114492662519082	0.318211311527654	0.129454411295733	0.718998395896112	1	22.6975120034919
Kmt2e	1485.29409021432	0.0316811792770357	0.156254784439418	0.041106782097529	0.83933194468993	1	87.7346137058053
Kmt5a	176.818330459086	-0.101498389447787	0.302076799317273	0.112759267494468	0.737024354289926	1	25.2728066346574
Kmt5b	500.168405239514	-0.0206681728414217	0.204534841136767	0.0102077456922629	0.919523955190807	1	54.3430816237451
Kmt5c	91.6384460847434	0.234302767897957	0.398520768543698	0.34534049962415	0.556762686158068	1	15.058926233086
Kndc1	41.9868249212032	-0.107270859481803	0.576472234718196	0.0343960568577266	0.852866887014739	1	6.54735923177652
Knl1	12.7132711978022	0.125451136348856	1.02806018944402	0.0144167696997073	0.904427813077977	1	1.96420776953296
Knop1	158.604798636583	-0.183142653057225	0.314164443512416	0.339626551336409	0.560044862903653	1	24.6180707114797
Kntc1	27.4292752412547	0.129253758212875	0.710572003485218	0.0326977005783426	0.856504896104261	1	4.84504583151462
Kpna1	716.044589432894	0.208897001611418	0.184502476869478	1.28131300294835	0.257655047304088	1	67.0013094718464
Kpna2	5.80100288886819	0.111422910264175	1.49759771018167	0.00535693117598512	0.941654080873132	1	1.09122653862942
Kpna3	293.528096781907	-0.00269131382041936	0.254867281901843	0.000111013487966716	0.991593409354918	1	35.8358795285901
Kpna4	502.70640094678	0.0927728547101086	0.204403034299568	0.205906442036571	0.649994989687299	1	52.6844172850284
Kpna5	273.61189219407	0.00850270392742455	0.252073269245337	0.00113793317049726	0.973089852391323	1	36.7525098210388
Kpna6	148.465436584174	0.167290009427501	0.323420754839919	0.267489777235873	0.605020643129669	1	22.4356176342209
Kpnb1	198.09435052074	0.046027028214677	0.286369454581883	0.0258341144682035	0.872306105203579	1	28.4155390659101
Krba1	211.126446937752	0.047466054916188	0.282333315274867	0.0281766449483669	0.866694203139526	1	30.3360977738979
Krcc1	113.52679541593	0.127368597596273	0.361466614943183	0.124177491749741	0.724547098877372	1	17.4596246180707
Kremen1	205.568531282951	-0.463298503300574	0.281882670727764	2.69278903945513	0.100803231739403	1	22.2610213880402
Kri1	68.5323340070348	-0.458883807519532	0.453687291274436	1.01830536676583	0.312921318419081	1	11.3924050632911
Krit1	944.741096273299	0.0102418423906067	0.171950578953905	0.00354660105925575	0.952511376609488	1	75.6874727193365
Krr1	14.478199751891	-0.769756758585949	0.950333740750597	0.646602464546699	0.421330012568893	1	2.48799650807508
Krt1	7.46751220669071	0.549952368669352	1.33600086506068	0.167856947978645	0.682023471182115	1	1.44041903099083
Krt10	76.406411224304	-0.172880048597578	0.433070042697676	0.159271494447026	0.68982812145447	1	13.0510694020079
Krt222	110.081091097699	-0.315545376009012	0.37670413351596	0.697979496188488	0.403463446766437	1	16.6302924487124
Krt26	83.6315147842217	0.121031599834245	0.414339542394028	0.0853427240310225	0.770183582763117	1	13.2693147097337
Krt71	11.6645476572034	-0.625954303711863	1.05799893239799	0.347458268204825	0.555555481269694	1	2.09515495416849
Krtcap2	65.7714706947834	0.395085007277722	0.464586158481819	0.722202227957705	0.395422487211442	1	10.9559144478394
Ksr1	360.60234949213	-0.179556527742152	0.230493680614382	0.606131251795979	0.43624819180371	1	40.1571366215626
Ksr2	2126.28883875111	-0.0963973395291687	0.14876567467561	0.419592835255834	0.517140281486939	1	91.7939764295068
Kti12	15.3136931528225	0.144550585660365	0.939609656077058	0.0230286947813703	0.879382476312347	1	2.74989087734614
Ktn1	1051.92319762884	-0.110825737337279	0.167566719669683	0.43725179675944	0.508451887264038	1	77.6516804888695
Kxd1	712.936849439471	0.0185556988064756	0.18698505497931	0.00984658018531093	0.920955706711411	1	69.9257965953732
Ky	13.0006236774599	0.588051924294717	1.03487019679661	0.305329477066451	0.580560447582901	1	2.13880401571366
Kyat3	71.6082377713135	-0.110943070083685	0.443859797110101	0.0624702784805251	0.802633323898063	1	11.0432125709297
L1cam	507.336001691204	-0.0147492582709331	0.205003285200185	0.00517187940911867	0.942668931963845	1	56.6128328240943
L2hgdh	42.5877958474729	-0.245728788225255	0.566334698179319	0.187513814676969	0.664993953646537	1	7.15844609340899
L3hypdh	6.96387801868378	-0.432584965068463	1.34790349326616	0.10277676043842	0.748522520676961	1	1.26582278481013
L3mbtl1	222.319916171656	-0.118536268332085	0.27290662692706	0.188633236840055	0.664056605266051	1	31.601920558708
L3mbtl2	146.391259039608	-0.171906096357965	0.323530623086059	0.282033161956775	0.595371696484225	1	22.0427760803143
L3mbtl3	152.064276555462	0.284470498220897	0.323611336593566	0.769368745608595	0.380412406780489	1	19.9476211261458
Lactb	113.303696117674	-0.0467144119747043	0.361120687031142	0.0167333705950341	0.89707475133059	1	17.5032736796159
Lactb2	78.2767075994448	-0.1042929651873	0.426792184651318	0.0597086228494632	0.806957067956086	1	12.7455259711916
Lama2	10.3736003717816	-0.360602557251787	1.1478636986387	0.0942704929696525	0.758816729711922	1	1.39676996944566
Lama4	8.59109716792822	-0.574203699620073	1.26151177845174	0.192528382356425	0.660820545526627	1	1.26582278481013
Lamb1	153.726104527571	-0.0375565867315182	0.320546044866652	0.0137096163632364	0.906790262699111	1	21.0388476647752
Lamc1	733.625838960621	0.199423371980379	0.188035785267235	1.12145849974704	0.289604617873151	1	54.7359231776517
Lamp1	267.649798425876	0.0835369896101228	0.253995006328165	0.108182609017092	0.742222772294973	1	36.4906154517678
Lamp5	183.858254542171	-0.0296371134806022	0.295305997286722	0.0100703717138657	0.920065477761265	1	25.5783500654736
Lamtor1	20.7399489464591	-0.0654390941761615	0.800217569975698	0.00666459228232696	0.934935414198545	1	3.71017023134003
Lamtor2	166.345876643841	0.190799564304976	0.308656776973777	0.381987576902631	0.536541433734065	1	25.5783500654736
Lamtor3	111.494742044917	0.213938133291488	0.36468583001035	0.344029904420957	0.557512269849316	1	18.2016586643387
Lamtor4	194.053720812669	-0.170854209528569	0.294573292264959	0.335900587948686	0.562205092465894	1	29.8559580969009
Lamtor5	60.8417627071251	0.152751831830273	0.479837516113039	0.101258619313132	0.750324437869067	1	10.7376691401135
Lancl1	323.829671696649	-0.0235445768662866	0.242264779654688	0.0094301873188698	0.922639713310412	1	41.2920122217372
Lancl2	107.318858239735	0.032704483582816	0.375185419723181	0.00758226816205365	0.930610926935582	1	16.4556962025316
Lap3	42.412284130131	-0.275469874732644	0.57593123326519	0.22713876934775	0.63365355178833	1	7.15844609340899
Laptm4a	102.611371011309	-0.104483481653277	0.381140332923399	0.0750169989895468	0.784167379310323	1	16.3683980794413
Large1	3350.53299045523	0.0446975935878066	0.146463146286405	0.0929207129696437	0.760496401049966	1	97.4247053688346
Large2	13.7650089944664	0.440323960689402	0.982734854241481	0.197652188291094	0.656622643508703	1	2.53164556962025
Larp1	431.334607713406	0.0704760508954778	0.214431893116878	0.107987126169192	0.742447504851765	1	49.4107376691401
Larp1b	30.1680837410455	-0.238537886841843	0.668137632232564	0.126670438976564	0.721909533352794	1	4.27760803142732
Larp4	388.230698819907	0.107895129994069	0.222859668582114	0.234378714971051	0.628295914387794	1	48.14491488433
Larp4b	356.655870536873	0.171497868482813	0.228642473289628	0.56250068626035	0.453254429208962	1	42.6451331296377
Larp6	84.2239941312665	-0.00686568687284111	0.423908393320835	0.0002601537003315	0.987131253820732	1	14.0986468790921
Larp7	39.0254741942751	0.594927025133576	0.595310075516107	0.994532395620233	0.318637134796221	1	7.20209515495417
Lars1	322.840559669624	-0.0204509542817308	0.237753860111322	0.00739831313097739	0.931455727377195	1	41.5102575294631
Lars2	225.072286457315	-0.0136894181367966	0.271078969596311	0.0025504189665142	0.959722616319737	1	30.6852902662593
Lasp1	271.837148388463	-0.113364253329687	0.258788314532823	0.191463842248204	0.66170105681259	1	36.6652116979485
Lat	20.5497224437209	1.07473677390205	0.841447678162138	1.60590159856434	0.205068869264256	1	4.14666084679179
Lats1	234.796847010008	0.035681146148727	0.272633122808659	0.0170569831564436	0.89608985536094	1	32.3003055434308
Lca5	39.1268250277224	-0.0803898862931817	0.592328939418085	0.0182963526531843	0.892403138638573	1	6.50371017023134
Lca5l	6.43767606207775	-1.57911993947593	1.43381376610025	1.15215183878924	0.283099147085993	1	0.960279353993889
Lclat1	299.418609010938	-0.101319759276376	0.24346032257172	0.173178435365408	0.677302343086355	1	37.8873854212134
Lcmt1	462.085164178203	0.187256147720265	0.215807416294246	0.750042386781324	0.386462811198	1	52.5534701003928
Lcor	1324.07482361337	-0.16518924829997	0.160356739309883	1.06061851573875	0.303074158259545	1	83.1951113051069
Lcorl	446.451670789771	-0.0923401060672764	0.215146050305246	0.184030855083556	0.667931829560163	1	45.2204277608031
Ldah	282.393651205914	0.0257396011870119	0.253903218243119	0.0102405837674482	0.919395054919507	1	36.1414229594064
Ldb1	116.046048424123	0.0256037069100829	0.357489837237428	0.00512883520467255	0.942907596910095	1	18.4199039720646
Ldb2	2025.63540678304	-0.0942095329757105	0.150427332868641	0.392025644634835	0.531236554265065	1	86.9489305979921
Ldha	138.0286901571	0.0531970347322936	0.334244420678325	0.0252815803364683	0.873667436024412	1	21.6935835879529
Ldhal6b	14.4172767233837	0.16380177894742	0.963795170184866	0.0282801240882264	0.8664519383306	1	2.40069838498472
Ldhb	202.358715779287	-0.0201977505406708	0.286663736200856	0.00495231803834173	0.943897013200779	1	29.2012221737233
Ldhd	10.5782286555071	0.757196760571318	1.12688959533776	0.442911684926862	0.505720446707204	1	1.83326058489742
Ldlr	8.49030051317928	0.787477002060556	1.24527451462838	0.394920392607904	0.529724307268832	1	1.52771715408119
Ldlrad1	10.7299137650994	-0.107399971591101	1.09499617627321	0.00955865042450554	0.922116239326646	1	1.96420776953296
Ldlrad3	162.595266715793	-0.145187492576457	0.309045505301532	0.220615340573481	0.638571459218105	1	21.0824967263204
Ldlrad4	1612.1915581685	0.233830688731251	0.160640860553565	2.11178953167623	0.146168299825248	1	69.2710606721955
Lekr1	482.978024197884	-0.012041914974935	0.208242098684754	0.0033408303279856	0.953908004826645	1	49.5416848537756
Lemd2	145.290972893966	-0.25244585274477	0.331430255650784	0.578013337960627	0.447092084274939	1	22.217372326495
Lemd3	192.380437373995	-0.00297888917074577	0.288627041006096	0.000106532460712572	0.991764815570929	1	27.8481012658228
Leng1	18.5355469347903	-0.221892711049267	0.843911827424369	0.0688320357990371	0.793044986240694	1	3.09908336970755
Leng8	647.32549736363	0.121410352034216	0.196020409434111	0.382272348489892	0.536389615925406	1	65.3426451331296
Leng9	45.3762919937354	0.437518075318985	0.551355624439483	0.628797207252962	0.427796849660543	1	7.94412920122217
Leo1	70.6618206909942	0.0961018108611	0.452769951354256	0.0447484606341959	0.832467234006326	1	11.610650371017
Lepr	123.004025935829	0.112706269467169	0.349762418228496	0.103699991658637	0.747433883400005	1	16.2374508948058
Leprot	63.777631894015	-0.435018729612407	0.472184536458586	0.8443699828067	0.358149937054648	1	10.2575294631165
Leprotl1	140.438638864017	0.0966035891976323	0.340095358373042	0.0802369613302503	0.776976544707815	1	21.6935835879529
Letm1	117.5948984274	0.0104953820456557	0.362109725223656	0.000837311724900758	0.976915363276534	1	17.9397642950677
Letm2	112.055062247544	0.064230164059302	0.376373011143416	0.0289709526685158	0.864846122881966	1	18.5508511567001
Letmd1	89.9153132201745	-0.0512436208407428	0.406930809522269	0.0158028637582319	0.899961927685622	1	13.9240506329114
Lfng	10.4135566569076	0.331493000612457	1.11412468660353	0.0883325731633278	0.766307742953706	1	1.83326058489742
Lgals3bp	6.70781513506788	-1.63180983724743	1.40720503205751	1.27926665404875	0.258035433089833	1	1.17852466171977
Lgals8	96.9962773176763	0.243191812295825	0.388842534797338	0.391003136640883	0.531772581386965	1	15.2335224792667
Lgalsl	55.1242425817121	0.0476543019944817	0.51106084879292	0.00863746118143638	0.92595286231476	1	9.16630292448712
Lgi1	860.563775943133	-0.169536260054322	0.183747170613074	0.848948584418331	0.356849948365797	1	69.3583587952859
Lgi2	11.1402321123915	-1.52216347655974	1.12633228841836	1.7821830018678	0.18188149471266	1	2.00785683107813
Lgi3	11.377326172425	0.0778340841140186	1.10607628417713	0.00480939619818344	0.944711178201595	1	1.3094718463553
Lgmn	125.42428234832	-0.141114350298032	0.347112409483848	0.165142890940459	0.684465051774373	1	18.7254474028808
Lgr4	233.743417398284	0.156162020581234	0.271325888703022	0.330298781469665	0.565483207667994	1	29.5067656045395
Lgr6	14.7319225296407	-0.0182543157462514	0.953861868896502	0.000355985620267063	0.98494674139157	1	2.35704932343955
Lhfpl2	11.8603341419854	-0.560654684439197	1.07100552383314	0.260597584478411	0.609709903258484	1	1.48406809253601
Lhfpl4	258.310271212595	0.17058970170428	0.26462571886075	0.413418897579255	0.520239288995263	1	35.1374945438673
Lhfpl5	66.1934602924413	-0.304313791652736	0.460636870246106	0.435750155219559	0.509180839319474	1	10.6940200785683
Lhfpl6	40.1718571723296	0.181904009666561	0.588806988289225	0.0946777801559939	0.75831248678171	1	4.97599301615015
Lhpp	102.913467028177	0.0242138703681835	0.377041266952815	0.00412491136661686	0.948790694837595	1	15.6700130947185
Lias	69.9425323672817	-0.0928908472275547	0.450541156976452	0.0424197584211896	0.836821707676925	1	11.6542994325622
Lifr	6.49193198243222	-0.0733251396041074	1.42149984390729	0.00245852358492726	0.960454294644599	1	0.872981230903536
Lig1	17.7286790935539	-0.558716854212001	0.867942506481335	0.411993587767014	0.520959369437447	1	3.05543430816237
Lig3	356.953419741252	0.082375543422849	0.233639046050849	0.124158369661849	0.724567444825403	1	44.0855521606285
Lig4	33.4363679806908	-0.154468074132267	0.633824406516283	0.0593602987525728	0.807509885876586	1	5.58707987778263
Lima1	101.635716161818	-0.3026961316154	0.379666192210222	0.634657970185579	0.425651869838823	1	13.4875600174596
Limch1	1015.95267228028	-0.129579215644871	0.168610267043187	0.590432632902143	0.442251871011026	1	73.2431252728066
Limd1	30.872840950024	0.38267063856077	0.664736230454888	0.329306148926236	0.566067938623006	1	5.19423832387604
Limd2	134.464988461963	0.0315281447547997	0.341571864768991	0.00851049634611911	0.926497544906272	1	21.475338280227
Lime1	83.1804998398674	0.363386002772511	0.41739424730751	0.757471774610671	0.384120884197271	1	14.5351374945439
Limk1	26.4244779659863	-0.0327621956217577	0.728739613155154	0.00197372375724925	0.964564350143997	1	3.97206460061109
Limk2	139.12568355977	-0.192461384004725	0.332302344519509	0.335128608329583	0.562654669596813	1	21.1261457878656
Lims1	201.86862688	-0.0324704306454741	0.287510598241191	0.0127380543429254	0.910139179093033	1	24.8799650807508
Lin28a	5.4823608131687	-0.551714068822403	1.52465767311594	0.124134267047079	0.724593092575476	1	0.785683107813182
Lin28b	176.279159341908	-0.0251666544780184	0.309578169628087	0.00655743694218813	0.935459446242367	1	22.7848101265823
Lin37	67.7363558816683	0.17571337846766	0.461008266969264	0.145005155463956	0.703355054522033	1	11.9598428633784
Lin52	470.816879264726	-0.0921786915719461	0.208106627441611	0.196160826183416	0.657837727563915	1	50.0654735923178
Lin54	105.350011203604	-0.362721331746453	0.37240130177995	0.947007475406785	0.330482190193372	1	15.320820602357
Lin7a	483.83195622588	0.0647467834053326	0.21070052224226	0.0941954463119927	0.758909771395809	1	46.5298996071584
Lin7b	387.736618969429	0.123128941651061	0.224842196358756	0.299625438223607	0.584117332669843	1	49.1051942383239
Lin7c	33.4843248383531	0.234234653069049	0.646248164855177	0.129313034931535	0.719145373699199	1	5.89262330859887
Lin9	46.464016192628	-0.259874916927781	0.545345142620468	0.226637329524426	0.634028485974108	1	7.11479703186381
Linc00514	5.98311854235307	0.249357474967532	1.50015003532695	0.0245185224097888	0.875572780194983	1	1.04757747708424
Lingo1	310.875555037523	0.112941714027574	0.244413757779897	0.212917764027488	0.644490039541818	1	38.8913138367525
Lingo2	1450.02056756486	-0.00141374650538882	0.166686158737713	7.1721123255486e-05	0.993242930102071	1	76.4731558271497
Lingo3	23.2658873183919	-0.529998797503376	0.754390812723218	0.491955127043219	0.483056460965028	1	3.97206460061109
Lins1	21.0376047919027	-0.134022966139613	0.790746676460216	0.0287208577014475	0.865425165012062	1	3.49192492361414
Lipa	40.8289814541263	0.142489513176241	0.57733526178667	0.060920322189606	0.805047202588828	1	6.67830641641205
Lipe	40.4702330413919	-0.227070452457288	0.587684355231621	0.149120687598597	0.699377080810457	1	7.20209515495417
Lipt1	24.3661281177654	-0.0567423680668714	0.739285925436757	0.0058696094228381	0.938931117509954	1	4.23395896988215
Lipt2	24.7724875082316	-0.394277969031807	0.750410675976093	0.270210335414525	0.603190712434981	1	4.58315146224356
Lix1	8.46086001631509	-0.101695733683005	1.27846865096919	0.00551770106795857	0.940786612389528	1	1.48406809253601
Lix1l	89.8233308438432	-0.00807377064620989	0.409775679944536	0.000386796421622648	0.984308903664472	1	13.9676996944566
Llgl1	45.7316704783832	0.261062079240112	0.553260369369988	0.221388515679788	0.637983969687616	1	8.20602357049323
Lman1	59.7114347812141	0.211408981573733	0.485938637625376	0.188933957850281	0.663805359986659	1	10.3011785246617
Lman2	307.01776522757	-0.00571016559167384	0.246659286568826	0.000535379006464609	0.981539987976603	1	41.5975556525535
Lmbr1	475.419842047696	0.265108910081998	0.215005084693454	1.5132705114892	0.218640712817386	1	51.8114360541248
Lmbrd1	371.598566237315	0.014784645326416	0.225263587785738	0.00430781433816207	0.947669265582197	1	45.5696202531646
Lmbrd2	110.996131056152	-0.0622951870194911	0.365074144675043	0.0291162900054829	0.864510805948769	1	16.1938018332606
Lmf2	17.7902143315382	0.455750816747116	0.909258688564638	0.23057253008302	0.631099630672765	1	3.27367961588826
Lmln	83.2876587293183	-0.060582398408726	0.414451289098797	0.0213685602939222	0.883779380329752	1	13.0510694020079
Lmna	26.278092079967	0.364586312356024	0.713808792735235	0.260710105187044	0.609632722294875	1	4.49585333915321
Lmnb1	14.6944263218817	0.280248076689664	0.984663391253067	0.0752549864014576	0.783833780412325	1	2.79353993889131
Lmnb2	50.3685957679315	0.099440874457741	0.525241526741057	0.0358094235670805	0.84990959316808	1	8.81711043212571
Lmo1	53.1075408336775	-0.294186394368071	0.510146392092226	0.331885872242236	0.564550722610429	1	8.94805761676124
Lmo3	678.267662112392	-0.149342537400862	0.186609086257195	0.640214670771911	0.423633072468965	1	58.8389349628983
Lmo4	730.901854330751	-0.0371655537132934	0.187704680254964	0.0391634031610195	0.843125294496189	1	65.2989960715845
Lmo7	1950.35683313222	-0.059651485652495	0.152015352748002	0.153813903458335	0.694916977679839	1	90.9646442601484
Lmtk2	698.933100169003	0.0077655097740374	0.188629173266817	0.00169434566164028	0.967166404613802	1	60.8467917939764
Lnc134	78.6878960222646	-0.444200269786653	0.436050547620681	1.0277420381808	0.310689588571519	1	11.9598428633784
Lnp1	22.8656408573802	-0.244569064812381	0.774735199667303	0.0978480841199314	0.754427460970824	1	3.97206460061109
Lnpep	318.230127800134	-0.424845184770638	0.240967533968614	3.09823906644186	0.0783770302799457	1	38.8040157136622
Lnpk	686.766187073807	-0.0651858605361239	0.186465524698123	0.1222072001596	0.726652823633511	1	65.2116979484941
Lnx1	102.22904652736	-0.451674390736506	0.379446664602305	1.41261203237424	0.234623264562878	1	13.9676996944566
Lnx2	99.508496619624	-0.432938180879694	0.392959987006159	1.20434022457216	0.272455929718504	1	14.316892186818
Lonp1	110.70939801818	0.357908633837788	0.372949902629375	0.915184634598489	0.338742514669565	1	18.2889567874291
Lonp2	588.01031234414	0.010510167957868	0.20778902264267	0.00254026837422572	0.959802779647496	1	59.1008293321694
Lonrf1	91.1008594956357	0.368277176884806	0.401769105896144	0.837397277870352	0.360142213133035	1	14.7533828022698
Lonrf2	421.281124802658	0.290298222479246	0.218309757799711	1.76438484451854	0.184078528190287	1	46.0934089917067
Lonrf3	35.5012746603474	-0.0672897737720084	0.61573820076315	0.0119368210344319	0.912999635089747	1	5.49978175469227
Loricrin	13.1523087870522	-0.10271436285354	1.00670664601538	0.0102896544126345	0.919202824945205	1	2.4443474465299
Loxhd1	6.80238858364539	1.94585592048813	1.58372534724705	1.15962139142	0.281544074352004	1	1.17852466171977
Loxl1	8.28791988434496	-0.665037611084362	1.24788991827736	0.282654809842661	0.594966416534549	1	1.26582278481013
Loxl2	9.27387809962246	0.841412047815713	1.19818832726638	0.491263051368758	0.483364426544395	1	1.83326058489742
Lpar1	10.5412964185372	0.407006356298873	2.8591802683143	0.00636843742076465	0.936394343856444	1	0.567437800087298
Lpcat1	52.3488159833411	-0.141144506628466	0.515141403071581	0.0748739265691967	0.784368204954504	1	9.2099519860323
Lpcat2	861.02914947371	-0.23378285956878	0.17664521161725	1.74976407275134	0.185906394454425	1	67.3505019642078
Lpcat3	168.630626664247	0.191870299265004	0.305232208149453	0.395115178768322	0.5296228267171	1	23.7887385421213
Lpcat4	104.531456748836	0.244456488977685	0.37683343747903	0.419816012639686	0.517028864650712	1	16.2810999563509
Lpgat1	407.201097521695	-0.0344815946843815	0.229162938493344	0.0225005110059726	0.880763271392022	1	46.0497599301615
Lpin1	162.540409512033	-0.0780531937882935	0.315379732522685	0.0609369737902838	0.805021097522802	1	24.1379310344828
Lpin2	503.06748940717	-0.0472654903777676	0.209626069117345	0.0507690795269014	0.821730381407196	1	52.6844172850284
Lpin3	228.259500202029	-0.0145668961581384	0.271612589799462	0.00287507216161487	0.95723816125286	1	32.7804452204278
Lpl	112.30636986435	-0.246787139772409	0.36257046744961	0.462516714519964	0.496450126231006	1	15.2335224792667
Lpp	194.853163779672	-0.195060502621942	0.286949560721279	0.461831954531668	0.496769049119523	1	22.479266695766
Lpxn	20.3392666171173	-0.570869571505465	0.803231871439998	0.503201959785901	0.478096577429238	1	3.44827586206897
Lratd1	53.0995236666869	0.166153724135983	0.510408351467969	0.105958834003882	0.744792704876175	1	8.99170667830642
Lratd2	6.47637473934098	0.118214194886951	1.39936680029611	0.00713650914113728	0.932676503605652	1	1.09122653862942
Lrba	1677.4877235362	-0.138488895315348	0.156151053792536	0.785288328989424	0.375528644686993	1	87.7782627673505
Lrch1	287.707861046968	0.0551148428424071	0.256578272046955	0.0458521225768251	0.830444833777469	1	35.6612832824094
Lrch3	721.200853099264	-0.0638674148788548	0.183818952074321	0.120716937503715	0.728258210156947	1	65.9100829332169
Lrfn1	93.0693423962495	0.190299356279453	0.395807901608745	0.231148653589592	0.630673424125142	1	15.800960279354
Lrfn2	38.451147072511	-0.408502399916014	0.592624773681066	0.473909411219971	0.49119413303041	1	6.11086861632475
Lrfn3	23.5077993874005	-0.473394519319767	0.754940316877502	0.391523835192235	0.531499495019647	1	3.79746835443038
Lrfn4	26.93760058261	-0.112396453876067	0.708170320486007	0.0249512458714918	0.874488606964998	1	4.71409864687909
Lrfn5	5212.46712177176	-0.127400088321845	0.136260620793528	0.873585458899065	0.349964610772411	1	97.773897861196
Lrguk	80.3972214895814	0.0791123725429011	0.42142137170143	0.0352478851070117	0.851077178729999	1	12.4836316019206
Lrif1	563.756665343152	0.0074378924968634	0.196838369437431	0.00142780912908336	0.969858018409233	1	57.0493234395461
Lrig1	61.564497031525	-0.417034555073991	0.481819828632017	0.741619550336811	0.389142571830478	1	9.64644260148407
Lrig2	589.264554160711	0.149454430195845	0.20041356118822	0.554267281389961	0.456579308444855	1	60.3666521169795
Lrig3	7.68483910042685	-0.969798350868803	1.29909871393914	0.552185163992363	0.457426209424164	1	1.17852466171977
Lrit3	6.26194213016935	-1.29098101853647	1.46748890028462	0.680142857596902	0.409537535968561	1	1.1348756001746
Lrmda	125.975750530068	-0.556350291468461	0.346294376486982	2.5699386171486	0.108911957894586	1	11.1305106940201
Lrp1	420.33210079887	0.0911022317044727	0.216189255639149	0.177550445881685	0.673486855008034	1	50.2837189000437
Lrp10	26.1269420920434	0.575701935764306	0.730279234666862	0.61662969663853	0.432302475984638	1	4.75774770842427
Lrp11	232.185222861861	0.0167833658105944	0.268062604783086	0.0039195204058089	0.950080193165601	1	32.6058489742471
Lrp12	352.864151265959	-0.08822608874357	0.234251000323879	0.141676708093293	0.706619794731656	1	42.5578350065474
Lrp1b	19089.8393988763	-0.0531092011965243	0.129940719224998	0.1669387032982	0.682846934129513	1	99.257965953732
Lrp2	18.2523285218179	-0.584331668305551	0.849659932169994	0.467730854724643	0.494032937797296	1	2.74989087734614
Lrp2bp	21.589667357386	-0.397539598985778	0.791386869549149	0.250049861098763	0.617039970911909	1	3.5792230467045
Lrp3	50.3777407791933	-0.435826996223007	0.529399029714529	0.669746982924792	0.41313983419891	1	8.51156700130947
Lrp6	887.877313092581	-0.0312684946531548	0.174328042242421	0.0321730103051223	0.857648469728132	1	72.9375818419904
Lrp8	88.4194314489817	0.260189201121113	0.41753365444817	0.383539394563769	0.535715072830924	1	14.0549978175469
Lrpap1	320.270684536134	-0.0375556864585774	0.242651986972491	0.0239297215450662	0.877063865297075	1	42.5578350065474
Lrpprc	564.071642312098	0.0374823908288161	0.198064848380571	0.0357843079414479	0.849961611734758	1	59.0571802706242
Lrrc1	413.98246308962	-0.0741431261545518	0.217881764189404	0.115702750644971	0.733742763665352	1	43.7800087298123
Lrrc10b	396.757532115593	0.407861504543247	0.231696416199746	3.0761605996496	0.0794478688559818	1	49.5853339153208
Lrrc14	67.2401486006248	-0.0362108337965002	0.460779117741883	0.00616492943947833	0.937416756508369	1	10.8249672632038
Lrrc17	17.4582173213709	0.436679843735779	0.886933052794786	0.236216294697812	0.626952362743975	1	3.05543430816237
Lrrc19	7.0378252488148	0.513077969583846	1.35423839227037	0.143207994251689	0.705112432531492	1	1.3094718463553
Lrrc20	105.449783391128	-0.00464248956862026	0.373203431939282	0.000154757056115784	0.990074461237485	1	15.4954168485378
Lrrc23	334.64105285126	-0.130487381528859	0.236316352901171	0.304607722676323	0.581008108253403	1	40.2880838061982
Lrrc24	25.6120708608683	0.354220995134332	0.723365282503892	0.239558932744711	0.624524858380647	1	4.53950240069839
Lrrc28	351.363110317247	-0.372836062119258	0.231402021208361	2.58679453183402	0.107758218468845	1	42.1649934526408
Lrrc29	439.999989802227	0.124015704636493	0.214879590870818	0.333034292547673	0.563877825615739	1	53.3828022697512
Lrrc34	10.708603604363	-0.0931039656521399	1.09988800279238	0.00714698679108494	0.932627217907915	1	1.83326058489742
Lrrc36	10.6693134357849	-0.520418455433009	1.15106384108689	0.184860827126087	0.667228777472912	1	1.8769096464426
Lrrc3b	223.548890376244	0.159843279651397	0.285690042037373	0.310025596992993	0.577664478429982	1	27.8481012658228
Lrrc4	43.5764927243302	0.195651255800437	0.565417748711168	0.119304250075604	0.729790314785372	1	7.46398952422523
Lrrc40	75.2420948159633	0.114301443431915	0.439873624787278	0.0671027452197777	0.79560285353921	1	12.6145787865561
Lrrc41	158.565115267287	0.206047217760433	0.313190614134461	0.432780750134533	0.510627621617787	1	24.3125272806635
Lrrc42	213.13160264546	-0.184630536237894	0.276854648209715	0.444431719531529	0.504991172578965	1	30.5106940200786
Lrrc46	23.832591705171	-0.26488362835398	0.774728394966775	0.112921684768569	0.736842045814003	1	4.19030990833697
Lrrc47	19.4382072885627	0.145406293707724	0.824048960562527	0.0311005870674563	0.860016166616174	1	3.44827586206897
Lrrc49	559.480073113182	-0.0410858766099389	0.198575210602121	0.042772502596236	0.836154230888456	1	56.2199912701877
Lrrc4b	260.763066365494	-0.0838432013540358	0.256062639948366	0.107173316896805	0.743385512910472	1	34.2645133129638
Lrrc4c	5717.07306441844	-0.113875444353125	0.139051066127744	0.669445111113596	0.413245133443592	1	98.5595809690092
Lrrc55	4.99773399264845	0.365794559783667	1.5807301305711	0.0533799119901204	0.817283003459129	1	0.829332169358359
Lrrc56	16.0140101903771	0.33483401592464	0.913513448753718	0.134211158709178	0.714105109399631	1	2.96813618507202
Lrrc57	99.5273385720352	0.0667315633292666	0.383909559820377	0.0302216706010086	0.861988212437112	1	16.3247490178961
Lrrc58	8.16878197865723	0.137121715866601	1.25111614363983	0.011977421041113	0.912852394835054	1	1.39676996944566
Lrrc59	37.9014533647075	0.325863191130882	0.635373279950251	0.250167160321976	0.616957399331437	1	6.89655172413793
Lrrc61	37.1743506016965	-0.206295177797407	0.60721756477659	0.114972524873011	0.734552487707769	1	6.41641204714099
Lrrc7	13144.8314233403	-0.018503388406625	0.13062514227851	0.0200556895736383	0.887381660023387	1	99.7817546922741
Lrrc70	12.2527385458659	0.875189304917194	1.07109756897627	0.626833903801796	0.428519042619213	1	2.22610213880402
Lrrc73	64.7181220808107	0.161808150148233	0.473829950557287	0.11554445968499	0.733918044973643	1	11.348756001746
Lrrc75a	19.5428153108041	0.428812855531832	0.825996224759679	0.268560949556448	0.604298736960045	1	3.36097773897861
Lrrc8a	59.6406701146442	0.359197898434791	0.492278499425358	0.52808028619809	0.467415067010066	1	10.4757747708424
Lrrc8b	217.810249115753	0.404159429251567	0.277062305955053	2.12227135152681	0.145171111499477	1	29.3321693583588
Lrrc8c	960.646328681854	0.417778498347153	0.173805493495267	5.75673206754212	0.0164255943614456	1	67.4814491488433
Lrrc8d	217.737147119279	-0.14725879351035	0.274482140815335	0.287675724473132	0.591713844979974	1	28.1099956350938
Lrrcc1	197.987300246874	-0.137806535609535	0.287426208589461	0.22967098663495	0.631767894301228	1	26.3640331732868
Lrrd1	13.4205614482482	-0.0719340900118098	0.984247857251113	0.00534164111978086	0.941737259119724	1	2.48799650807508
Lrrfip1	444.347939481896	-0.185520731881327	0.216155600370304	0.73438415330827	0.391465794433917	1	49.8908773461371
Lrrfip2	350.641981943216	-0.13516840005561	0.235166867150208	0.329132034731522	0.566170624974975	1	39.7206460061109
Lrriq3	28.8938024859564	0.0526857680368987	0.680918610510931	0.00598481445461019	0.938335901840854	1	4.49585333915321
Lrrk2	1240.93297305815	0.00595724963538645	0.164626494118703	0.00130735289634742	0.971156905221295	1	71.4535137494544
Lrrn1	93.8260510712002	0.0767013985683585	0.394229398852537	0.0377976975422243	0.84584992819166	1	14.2732431252728
Lrrn2	478.175440653877	-0.0715941810070881	0.207088895771036	0.119490898912822	0.729587307892373	1	49.3670886075949
Lrrn3	336.585960013198	0.0254297023261618	0.233430371019805	0.0118645647454656	0.913262308369222	1	40.1134875600175
LRRTM1	110.403463113294	-0.100182949669571	0.377406168419849	0.0700022664519935	0.791333480179972	1	16.8048886948931
Lrrtm2	56.1549941481204	0.0432958845534731	0.496592116440813	0.00760209242809751	0.930520504667008	1	9.07900480139677
Lrrtm3	4027.416126884	-0.044015947448975	0.13780131186645	0.102004073198977	0.749437794796476	1	96.5080750763859
Lrrtm4	6092.667745141	-0.0253451159937368	0.133898633594868	0.0358215020522579	0.849884583379214	1	93.6708860759494
Lrsam1	56.8741227251401	-0.386627676529683	0.504304828462934	0.582040194133633	0.445513739288725	1	8.86075949367089
Lrtm2	75.5879573514685	-0.126498134548886	0.448144997533798	0.0787877673344752	0.778946961611295	1	11.7415975556526
Lrwd1	110.139575998289	-0.0886183403496099	0.368552134463611	0.0577532820155966	0.810082869495836	1	17.7651680488869
Lsamp	39487.9471979185	-0.0118493322200149	0.136549021721891	0.00750916562476789	0.930945395273432	1	99.9563509384548
Lsg1	109.323282900446	-0.258584342617561	0.366530718507539	0.497236643845667	0.480716839839333	1	17.2413793103448
Lsm1	89.7027106531507	-0.128510579731995	0.404809858011246	0.10068865173595	0.751004784967999	1	14.7097337407246
Lsm10	36.6987131694533	-0.171848294122927	0.611356482025852	0.0789680420767205	0.778700789289534	1	6.54735923177652
Lsm12	197.140597753145	0.103629934112303	0.287158450727785	0.130242829658009	0.718180397592413	1	29.637712789175
Lsm14a	458.134510130631	-0.130244118498439	0.21002591398551	0.384480608996817	0.535214991352192	1	51.6804888694893
Lsm14b	135.685154056516	0.0264108285354117	0.336521741220465	0.0061446100580369	0.937519766250723	1	22.0427760803143
Lsm2	50.8227742188172	0.235926441573729	0.524292210790688	0.202516573569156	0.6526971626391	1	9.2099519860323
Lsm3	16.3782414973468	0.363922264714941	0.905198996504212	0.16036628512855	0.688819510728148	1	3.09908336970755
Lsm4	27.8231772933064	0.058261512226733	0.703059895514602	0.0068442494863632	0.93406624648655	1	5.15058926233086
Lsm5	104.880987402288	0.0662382741641686	0.378131148280028	0.0305996536539439	0.861136548996443	1	17.8088171104321
Lsm6.1	45.7311341254268	0.144036352267783	0.548675080477416	0.0689217604567602	0.792913212558534	1	8.03142732431253
Lsm7	177.733050025405	0.0422358409483076	0.300432615239196	0.0197665219206726	0.8881911124804	1	28.3718900043649
Lsm8	38.535111050564	-0.0864079483646287	0.596510133427535	0.0209704640321888	0.884859447354785	1	6.85290266259275
Lsr	6.02537762072872	-0.00306510183549458	1.46829399592247	4.14724351571749e-06	0.998375126597837	1	1.1348756001746
Lss	57.6661820987175	0.00244148916074893	0.49202935990609	2.44913314162432e-05	0.996051387769731	1	9.7773897861196
Lst1	7.8907801303736	-0.885320216219813	1.2703034433245	0.479158020425793	0.488803946473619	1	1.26582278481013
Lta4h	101.581656069485	-0.00863605981323654	0.378994761839054	0.000519123838614632	0.981822340100137	1	15.7573112178088
Ltb	44.2430668908395	-0.330400678716825	0.55626857846395	0.35230790961419	0.552809577003812	1	7.42034046268005
Ltbp1	14.6739310983145	0.142332246285937	0.952366304500482	0.0221344102702759	0.881730091803999	1	2.22610213880402
Ltbp4	42.172335560725	0.496671128218534	0.571537955281511	0.754082991244438	0.385186602478553	1	6.7656045395024
Ltk	160.134237849719	-0.049812961290035	0.316244491847169	0.02470511103418	0.87510409655144	1	22.8721082496726
Ltn1	233.080457539958	0.1205322032358	0.268098699613104	0.20202645915883	0.653090094787075	1	33.6534264513313
Lto1	69.0699608011794	0.284242456800132	0.455365282117746	0.389623419425885	0.532497414886625	1	12.352684417285
Ltv1	76.8333802387624	0.254780996765216	0.43868685490015	0.335092857048302	0.562675506786119	1	13.3129637712789
Luc7l	539.449453773292	0.0535150814767679	0.201758906701778	0.0702586805584815	0.790960513404689	1	58.6206896551724
Luc7l2	2673.5543703349	-0.0296729841488824	0.145242657598299	0.0417068144268953	0.838179658254477	1	96.2025316455696
Luc7l3	1467.21726307148	-0.0914964226906502	0.159227306700978	0.330018315803841	0.565648303264608	1	88.7821911828896
Lurap1	166.219947534792	-0.144409831069874	0.324123342333307	0.196694047169657	0.657402654031922	1	24.9236141422959
Lurap1l	17.2709775541723	0.205564412024143	0.895674720747532	0.0508174860077411	0.821646844031716	1	2.66259275425578
Luzp1	288.878928764705	0.246466217541379	0.247424968826076	0.991819761612916	0.31929801523703	1	35.6176342208643
Luzp2	755.339370600767	-0.0235927649098626	0.195138120779156	0.0145526316224434	0.903980708668646	1	47.1409864687909
Lvrn	70.3781571447527	-0.215098389734662	0.449543678279391	0.228747226178463	0.632454301187973	1	11.5670013094718
Ly6e	124.272505233142	-0.180743857333971	0.364218639875279	0.243845101648645	0.621442668983067	1	20.2968136185072
Ly6h	647.375213312955	-0.193617099137517	0.199713229452036	0.936889748258125	0.3330790044932	1	65.42994325622
Ly75	64.0243550723284	0.423215513134721	0.474687346884773	0.789255581893521	0.374325316123432	1	8.51156700130947
Ly96	63.1601038855349	-0.176524498126807	0.472296324853504	0.139145695547221	0.709131787773558	1	10.4757747708424
Lyar	22.7243790850747	0.476371343098118	0.785048864396029	0.358760456041178	0.549195453626882	1	4.3212570929725
Lynx1	28.8509697420079	-0.30929817873461	0.686022971333208	0.201648940892738	0.653393147688276	1	4.67044958533392
Lypd1	228.258076749246	-0.0212627264448075	0.269816319282206	0.00620829553249536	0.937197480473296	1	29.8559580969009
Lypd6	6.22588966351088	-1.54395868840871	1.52348749610158	1.00242670991166	0.316724026717372	1	0.654735923177652
Lypd6b	5.34187543412809	-0.996069296862872	1.53100130585372	0.416444959323737	0.518716291941158	1	0.785683107813182
Lypla1	122.166153885127	-0.0876659036891639	0.352188071079238	0.0617627525377387	0.803731222666203	1	18.769096464426
Lypla2	104.275734819999	0.251704737367111	0.377548134812661	0.443860238385966	0.505265143242673	1	17.6778699257966
Lyplal1	20.3896187190042	-0.699746463535966	0.802939567022869	0.754930542560594	0.384919667513114	1	3.1863814927979
Lyrm1	70.9725546451324	0.0621140492746503	0.44609035357594	0.0193920973376009	0.889248244358471	1	11.3051069402008
Lyrm2	32.4416315683244	-0.414643313176451	0.648117373351889	0.407756691721229	0.523110321628185	1	5.67437800087298
Lyrm4	326.146772565786	-0.110924623730359	0.238261595799125	0.216297151347419	0.641875903936894	1	38.018332605849
Lyrm7	53.2213243774336	-0.282651757433768	0.513484116273364	0.30187428474877	0.582709791532341	1	8.99170667830642
Lyrm9	28.2093653906859	-0.661560086023599	0.68790907676913	0.920172849539263	0.337429591716499	1	4.53950240069839
Lysmd1	38.9990950581835	0.206172263137198	0.59346452820743	0.120458272909659	0.728537986197254	1	6.59100829332169
Lysmd2	44.8011884787064	-0.0519835499675743	0.561129654198934	0.00847964360940523	0.926630521675604	1	7.59493670886076
Lysmd3	50.2241514320649	0.11209473952514	0.526244482975816	0.0452605770620842	0.831525604809509	1	8.55521606285465
Lysmd4	184.170364844385	-0.0223668616661497	0.296830101092006	0.00567693750508624	0.93993985682253	1	28.2409428197294
Lyz2	5.90269713967054	-0.280908369818288	1.45710982922803	0.0368823479596685	0.847704782676877	1	1.00392841553907
Lztfl1	88.896778951872	0.0951698671394802	0.403941953120706	0.0554733466934891	0.813799100875631	1	15.2335224792667
Lztr1	50.4805933845199	-0.122894702738781	0.521369441190551	0.0555416925245069	0.813686538590692	1	8.42426887821912
Lzts1	654.002346089904	0.241543214602973	0.205106525574834	1.37502246794428	0.240950825082097	1	59.1881274552597
Lzts2	29.8885003544186	-0.239216127474098	0.669024745171257	0.127708914744709	0.720819442739656	1	5.19423832387604
Lzts3	2475.80722216521	-0.0270349921703522	0.153331964268324	0.0310178707741002	0.860200524395485	1	96.4644260148407
M6pr	134.04114767415	-0.193331228798775	0.335980781676843	0.330928727646153	0.565112730670226	1	20.3841117415976
Macf1	2923.85370322848	-0.00611194717350454	0.144559759849371	0.00178612652329946	0.966289367388133	1	96.2025316455696
Macir	28.2713916353588	0.0990384677346705	0.687339545775632	0.0207638882870889	0.885424030165594	1	4.84504583151462
Maco1	643.836101346608	-0.0305238981226321	0.189451139443335	0.0259597953109392	0.871998543914308	1	62.6364033173287
Macrod1	218.302680406497	0.287084447239297	0.297878239790524	0.917775700349623	0.338059679267431	1	30.9908336970755
Macroh2a1	271.765284629435	0.0385653841861418	0.253562622615769	0.023132889966142	0.879112005311341	1	36.796158882584
Macroh2a2	144.337490149781	-0.0651322419329522	0.326622580520934	0.0397516594657503	0.84196692608746	1	21.9118288956787
Mad1l1	103.590632839469	0.050793244905579	0.378547938199738	0.0179513792955248	0.893416209047891	1	16.3247490178961
Mad2l1bp	8.50064119158177	0.78171332529086	1.23936297308222	0.395672807083553	0.529332503898577	1	1.61501527717154
Mad2l2	13.0250405452367	-0.04925822916995	1.0024431425704	0.00239563308564072	0.96096296368557	1	2.4443474465299
Madd	461.329974182973	-0.081516615026739	0.210200616070098	0.15038302313986	0.698169596113168	1	54.3430816237451
Maea	150.000988726765	0.275009336660442	0.323814202861419	0.718975043771152	0.396480319283724	1	22.5665648188564
Maf1	110.85814060452	-0.0610622235441104	0.366478462404011	0.0277546378494904	0.867686971476091	1	18.0707114797032
Mafg	313.940755649014	0.162735432818299	0.241478360510297	0.453390023554135	0.500729467131179	1	41.5102575294631
Mafk	6.05990491869012	0.368761157557902	1.44864981434032	0.0647635721596238	0.799119438666751	1	1.04757747708424
Mag	8.54413035729437	-1.12794589976978	4.59822822709007	0.00168955517898439	0.967212827082086	1	0.523788738542121
Maged1	116.755670746784	0.0907751308434927	0.371238372256369	0.059254540330663	0.807678072757245	1	17.5905718027062
Maged2	21.5136848948396	-0.1499015416299	0.798432893856062	0.0343071728462085	0.853054948935946	1	3.7538192928852
Magee1	12.7833146094658	-0.213902549198032	1.01877836963031	0.0430968309804278	0.835543051599994	1	2.18245307725884
Magi1	1148.29692454023	-0.0724190792889643	0.165598328122092	0.191101873046001	0.662001116167593	1	76.4731558271497
Magi2	11066.735730495	-0.0485295965348725	0.133807823009196	0.131377219698287	0.717008342472368	1	99.6508075076386
Magi3	327.500954233768	-0.241459326629378	0.23540051562664	1.0509182997873	0.305295688955436	1	36.2723701440419
Magoh	33.5532030931289	-0.00646587112259851	0.632721316722294	0.000104476956430233	0.991844647159711	1	5.6307289393278
Magohb	85.4146455607187	-0.0254928215637278	0.412531313014446	0.00381694016293466	0.950736923720075	1	13.836752509821
Maip1	54.1497350633663	0.146102940550117	0.506192503398272	0.0832750327215841	0.772907289304937	1	9.34089917066783
Mak	9.93024258260857	-0.455448962135797	1.13370050911665	0.160949094692594	0.688284207574415	1	1.26582278481013
Mak16	91.3845274789722	-0.316175821862869	0.401043752689709	0.619754515265235	0.431138524237038	1	14.7970318638149
Mal2	65.4251435391347	0.0579877349852915	0.470976834786031	0.0150336302061618	0.90241458512684	1	10.6940200785683
Malrd1	23.4114416727877	0.216870007027936	0.759550918932434	0.0809179334261998	0.776057288687889	1	3.66652116979485
Malsu1	77.0532694529313	-0.0129598048081714	0.444111724219635	0.000843699917162155	0.976827494222229	1	13.5312090790048
Malt1	178.470409146801	-0.150024561224057	0.297512020105119	0.254193906078697	0.614137378576031	1	25.3164556962025
Maml1	79.6950180402326	0.0377037266129917	0.422656427769902	0.00795832313905009	0.928915467916711	1	13.094718463553
Maml2	261.262355725473	0.0869711024026127	0.256949087561716	0.114564408730686	0.73500628414126	1	27.6298559580969
Maml3	1110.73594092082	0.509782198496043	0.40449272706837	1.54917223988046	0.213257682288347	1	48.5814054997818
Man1a1	2461.67136485147	0.0874716843456423	0.151164774822186	0.334044395806977	0.563287250271932	1	86.9925796595373
Man1a2	949.435571887306	0.108773841083404	0.173527594134313	0.39248501484763	0.530996056341208	1	74.2034046268005
Man1b1	226.386067527496	0.593677980093811	0.285975410283827	4.25543919756277	0.0391248299790898	1	29.2012221737233
Man1c1	881.963418255089	-0.0470591900360643	0.174327227360643	0.072869742206727	0.78720336597175	1	65.1243998254038
Man2a1	939.625964329089	0.341447167792761	0.173688064676381	3.85519089284341	0.0495922831842602	1	66.5648188563946
Man2a2	273.809020176886	0.0604804911605888	0.251830673662164	0.0576578282994049	0.810236884677175	1	36.9271060672196
Man2b1	105.290123998238	0.154625936953235	0.375390075754353	0.169506255706089	0.680550987086675	1	17.28502837189
Man2b2	310.622184667776	0.217560175443387	0.241176555902574	0.813520674066012	0.367081405331518	1	42.5578350065474
Man2c1	112.61965634683	-0.221703643231558	0.365785174859674	0.366737294902528	0.54478811552498	1	18.6381492797905
Manbal	87.527353045208	-0.00365623986103169	0.405034781524372	8.14982698926769e-05	0.992797083883256	1	13.7058053251855
Manea	47.0994151635205	0.143719855944596	0.540591934653705	0.0706643491234864	0.790371933565577	1	7.59493670886076
Maneal	79.7519355343584	-0.198806363840194	0.431076345005102	0.211627062876993	0.645495106962525	1	13.3129637712789
Mansc4	15.2223395804226	0.408369911808701	0.945193677402104	0.18301677824336	0.668793385524207	1	2.83718900043649
Maoa	102.789333013927	0.143214685222729	0.404849141299314	0.121972102997574	0.726905349952921	1	16.1938018332606
Map10	16.3735337650886	-0.213744685233514	0.963697684464225	0.0432147147098263	0.835321500744851	1	2.48799650807508
Map1a	215.137243691473	-0.0332801614874098	0.275886195871437	0.014551925501614	0.903983026936438	1	30.2487996508075
Map1b	1755.42589368925	0.164002337685072	0.154221458976358	1.12932986367678	0.287918325304226	1	87.1235268441728
Map1lc3a	145.85840090092	0.249422160255602	0.330943378754401	0.564948817034647	0.452273132749554	1	23.2649498035792
Map1lc3b	24.761917812899	0.122288937274866	0.742821899372879	0.0266637158934131	0.870289885780119	1	4.49585333915321
Map1s	102.207564149185	0.0775583899469025	0.387769312570867	0.0397993379313988	0.841873431299683	1	16.4993452640768
Map2	4035.17837572923	0.0663170821802766	0.139121033041633	0.227071948223546	0.633703485615311	1	98.1230903535574
Map2k1	903.408500919483	-0.00939421616982615	0.174208595474804	0.00290666121099292	0.95700411242513	1	71.8900043649062
Map2k2	248.483864696058	-0.0429558606001305	0.26204487136797	0.026844387043873	0.869855080150568	1	34.9628982976866
Map2k3	180.663831570658	0.746233101759473	0.330583836714288	4.9513055391871	0.0260709738356908	1	25.4910519423832
Map2k4	887.253397596834	0.129275575051541	0.178538205910319	0.523130694394261	0.469509263643853	1	72.5010912265386
Map2k5	508.32018623398	-0.0106700338216083	0.204613450667764	0.00271727844248915	0.958427084208389	1	54.4303797468354
Map2k6	554.599726789633	-0.403063174384051	0.209776500731529	3.66953551630522	0.0554156253903956	1	52.4225229157573
Map2k7	67.5842349037459	0.047163954007131	0.457011037156736	0.0106525449935475	0.917795377261508	1	11.6542994325622
Map3k1	58.9559476327973	0.391325649614131	0.491263755024713	0.631553773170619	0.426785951914478	1	9.90833697075513
Map3k10	187.574848467264	0.274060765486188	0.301478795726364	0.822546720201132	0.364436615420583	1	27.1933653426451
Map3k11	21.0449214221492	0.563880040044777	0.811879027846	0.469978179642982	0.492997207100177	1	3.7538192928852
Map3k12	43.5674274795324	-0.275454662798921	0.561130724843318	0.240416913724506	0.623905159771406	1	7.20209515495417
Map3k13	854.439292758634	0.208865659366357	0.176404036410415	1.40065815430901	0.23661340525359	1	69.0964644260148
Map3k14	163.3143705674	0.251775256804002	0.311567954196436	0.651558506001834	0.419556023545288	1	23.9633347883021
Map3k2	396.420639246259	-0.011705701487769	0.220547932807084	0.00281735127434501	0.957669180841892	1	48.7560017459625
Map3k20	55.0649298433616	0.655768989240561	0.511683936748533	1.62621556540496	0.202227289087441	1	7.76953295504147
Map3k21	5.64954802749372	-0.0752616188187316	1.51506503043212	0.00246753434372593	0.960381950728711	1	1.04757747708424
Map3k3	694.755932058342	-0.0872784566986541	0.186527057913487	0.218759993321413	0.639986369776483	1	64.207769532955
Map3k4	101.182573534073	0.0296574713199673	0.380042876876824	0.00608910455519407	0.937802029798523	1	15.058926233086
Map3k5	188.74959458541	-0.11528820825023	0.290984016928703	0.156867053294562	0.692057478760599	1	22.6975120034919
Map3k7	265.855994577	0.0357289501280149	0.256963858435366	0.019324550224475	0.889440058023893	1	35.9231776516805
Map3k9	23.0020748286198	0.169731471597302	0.764415273244886	0.0490476249615206	0.824728841360095	1	4.05936272370144
Map4	476.214242855734	0.211066127140538	0.208613247997061	1.02247936052643	0.311931618954322	1	49.3234395460498
Map4k2	61.7848588994888	-0.0952506757262389	0.510117131208763	0.0334662648204684	0.854846767146519	1	10.2575294631165
Map4k3	502.86637469414	-0.117198757212454	0.208482233954872	0.315088680163768	0.574574226293522	1	52.4661719773025
Map4k4	500.025628090602	-0.0102646033599199	0.204215563108476	0.0025266340606791	0.959910708443346	1	52.0733304233959
Map4k5	815.951208310238	0.00287779569713135	0.1781287956773	0.000260901712465511	0.987112768146739	1	71.6717590571803
Map6	401.213920866484	-0.11685480994409	0.219724735225276	0.282626543559992	0.594984832173358	1	45.0458315146224
Map6d1	9.10444323040626	0.409241806634632	1.21802563674812	0.106319833646864	0.744373495522181	1	1.65866433871672
Map7	1041.29460209364	-0.0250271328293082	0.16847124659921	0.0220593279201466	0.881929381312982	1	71.0606721955478
Map7d1	155.669617085846	0.121248085346096	0.318170570243313	0.144839205211134	0.703516807067042	1	22.6538629419467
Map9	183.790166499152	0.494115228632861	0.298288930877668	2.73306723627002	0.0982903513216245	1	26.669576604103
Mapk1	1231.04274643343	-0.0986503152617114	0.161846141523636	0.371456178455922	0.542211594145007	1	81.5364469663902
Mapk10	2739.43694591633	0.145242620581377	0.159277016470828	0.826473668491111	0.36329419050427	1	92.6669576604103
Mapk11	830.489144843988	0.0144217323653931	0.177202359514221	0.00662378396221186	0.935134479501882	1	72.0209515495417
Mapk14	767.931279245581	0.174031630389863	0.188261238195645	0.851236373236453	0.356202808948889	1	68.398079441292
Mapk15	22.7748236379367	0.13271663274507	0.764530207027687	0.0301329501713674	0.862188909324573	1	4.05936272370144
Mapk1ip1	318.1695725037	0.0228645239383091	0.240305577546121	0.00903663438345603	0.924266205358242	1	39.1968572675687
Mapk1ip1l	515.539562735645	-0.0296890716473701	0.206984801232544	0.0205196095117657	0.886095369637839	1	56.787429070275
Mapk4	2077.45240306499	0.619402737020329	0.173582929875121	12.52941337071	0.000400595560480309	0.650216669104602	76.1676123963335
Mapk6	65.8542580627254	-0.0668872952976181	0.469565080250923	0.0200970049925218	0.887266495050109	1	10.0829332169358
Mapk7	6.11735999705997	-0.507286694245161	1.44641521710407	0.122626191105923	0.726203445326933	1	1.1348756001746
Mapk8	716.624356939114	-0.15795349650243	0.1842505442779	0.734349564162521	0.391476948356615	1	66.4775207333042
Mapk8ip1	161.048336743064	-0.235471267417992	0.310654996899211	0.573886490326579	0.448718648620219	1	25.3601047577477
Mapk8ip2	89.4837300584137	0.0786827071211713	0.402716666336217	0.0381009664900844	0.845240536906988	1	15.058926233086
Mapk8ip3	724.097950977329	0.0446385818256295	0.183729373674817	0.0590165699794127	0.808057097607105	1	69.1837625491052
Mapk9	198.271996723836	-0.110680845035067	0.286383546413072	0.149124176800036	0.699373735140513	1	28.633784373636
Mapkap1	839.165601550593	0.0468452313754267	0.176751298711113	0.0702297801879297	0.79100251393842	1	71.1916193801833
Mapkapk2	24.6125342652687	-0.281685944468559	0.736157280005011	0.145951825649135	0.702434351107465	1	4.19030990833697
Mapkapk5	182.379428893529	0.0252324800111925	0.295310235436108	0.00729780168767036	0.931921792115612	1	27.3679615888258
Mapkbp1	274.262686902921	-0.0573743434954627	0.254469668606866	0.0507142063274699	0.821825129329433	1	37.7564382365779
Mapre1	176.325968868425	-0.0950356848629563	0.310489253405342	0.0928412231966504	0.760595733036391	1	25.0982103884766
Mapre3	328.699881516855	0.182294187174788	0.246159430201659	0.544653808083375	0.460510411124785	1	41.3356612832824
Mapt	2436.41996562058	-0.0240198539456524	0.144815377838018	0.0275103391075291	0.868265230021668	1	94.7184635530336
Marchf1	9534.3161073035	-0.0438814264347593	0.131980823025342	0.110487745062564	0.739589526883701	1	95.6350938454823
Marchf10	15.8484418270119	0.266102176949732	0.912257794328169	0.0846652833854975	0.771071973769344	1	2.61894369271061
Marchf11	301.787674948459	0.315282228037616	0.260603031187453	1.44674799216925	0.229050482297377	1	31.121780881711
Marchf2	73.6632396408978	0.160612980036372	0.441800560084025	0.132028287672611	0.716338241197188	1	12.2217372326495
Marchf3	94.1473737777007	-0.278628871998845	0.392049834394149	0.504586702659935	0.477491668005564	1	12.6145787865561
Marchf4	940.787988617391	0.350272878917489	0.193716427035336	3.23250441249865	0.0721902113667001	1	67.3941510257529
Marchf5	179.270099816167	0.0254266895897082	0.297520860527841	0.00730474778927004	0.931889479924226	1	26.9314709733741
Marchf6	738.071643357185	0.0916407801091667	0.182965320380408	0.250767683189373	0.616535046144194	1	67.7869925796595
Marchf7	399.058226149042	0.0676640424947287	0.223132842481973	0.0917718456996113	0.761936590807202	1	48.0139676996945
Marchf8	9.30908933987372	-0.399331008142237	1.1744733890707	0.115377091398326	0.734103523673501	1	1.52771715408119
Marcks	146.945384885184	-0.221806849656001	0.338509672856215	0.425613919829431	0.514149016764169	1	21.8245307725884
Marf1	300.656624145605	-0.185860232227424	0.244960920211702	0.575136973184662	0.448224810266386	1	38.4111741597556
Mark1	1687.67586678168	0.224925146442365	0.164264258265183	1.86551426110603	0.171989722205343	1	86.5560890440856
Mark2	1326.02703739738	-0.029122832043082	0.159727048249262	0.0332388633650993	0.855335303537594	1	83.2824094281973
Mark3	1112.95562340885	0.123577157021109	0.166070889385203	0.553405622685702	0.456929487823631	1	78.1754692274116
Mark4	77.1615217664572	0.150471587871395	0.430120930075472	0.122290731904762	0.726563164816448	1	12.6145787865561
Mars1	455.085836950786	-0.068267322320457	0.211819755351003	0.103853236238692	0.747253701705298	1	54.6049759930161
Marveld1	11.7991876676239	-0.252287843790843	1.04806667183712	0.0576933878380075	0.810179493385636	1	2.09515495416849
Marveld2	15.5607281042571	-0.247230824199413	0.918189261687967	0.0724441288235624	0.787810815276348	1	2.31340026189437
Mas1	13.0550725334157	-0.157316097316504	0.997824845660372	0.0246669199739173	0.875199878973619	1	1.96420776953296
Masp2	23.2198002780695	0.161800168057759	0.762864689706745	0.0446370195631971	0.832672885578419	1	3.88476647752073
MAST1	72.9687128336048	0.256869163603625	0.441727098406401	0.338119702406715	0.560916581256352	1	11.0432125709297
Mast2	687.168389391519	0.219308740646949	0.190876903770266	1.31626014581811	0.251264342093488	1	62.4181580096028
Mast3	386.418219470369	0.132163437732781	0.228000681691742	0.334817082060098	0.56283628869919	1	47.1409864687909
Mast4	166.700073943359	-0.581350104798617	0.344640056495193	2.7710554495043	0.0959828539806234	1	9.82103884766478
Mat2a	406.351609045599	0.310744946679489	0.244977526425355	1.58344631952556	0.208264976583298	1	48.7996508075076
Mat2b	238.269174140292	-0.0253047096565106	0.268132744909079	0.00890349390795109	0.924824518150182	1	33.2169358358795
Matk	700.761805517776	0.0922871460076133	0.192711989138297	0.228896307520159	0.632343410090276	1	68.0488869489306
Matn2	26.9362671182265	-0.985274648443173	0.711706675037303	1.87795274082651	0.170567014632854	1	3.44827586206897
Matr3	1097.11976723879	-0.0152179864144368	0.167726451414165	0.00822555187431107	0.927735080141707	1	79.746835443038
Mau2	15.790986748642	0.722413894457319	0.933966453381037	0.587660652395062	0.443325158323074	1	2.70624181580096
Mavs	54.7515196955174	-0.110709221170679	0.504048587361633	0.0482378934701195	0.8261583383314	1	9.16630292448712
Max	291.430974588187	0.0418853560084159	0.24576941880684	0.0290475271972142	0.864669345359375	1	38.760366652117
Maz	106.319060885665	-0.242604993950765	0.371762635231088	0.42526310999488	0.514322469293144	1	17.5469227411611
Mb21d2	441.192721752115	-0.146182315548828	0.212392218144222	0.473519076456881	0.491372668021819	1	45.7442164993453
Mbd1	15.6785532637236	0.197676154001411	0.917508517334109	0.046175665314955	0.829856794776935	1	2.79353993889131
Mbd2	567.549272947496	-0.236852532209739	0.199248748960719	1.40942266326841	0.235152258054546	1	56.0890440855522
Mbd3	44.2360385395897	0.050947810942671	0.562671320403946	0.00817863928427442	0.92794088539105	1	7.94412920122217
Mbd4	89.8611221329623	0.168480626996238	0.402591036118824	0.174894262185525	0.675798254177641	1	14.8843299869053
Mbd6	113.503430535904	-0.0323948792861404	0.362168353719015	0.00799135806721551	0.928768476848369	1	18.5945002182453
Mbip	84.7503368748425	0.0406944607566776	0.417411692055303	0.00947233305325312	0.922467579259819	1	14.0113487560017
Mblac1	17.4768812715025	-0.24550478914849	0.864099165835453	0.0806389751649412	0.776433351921784	1	3.0117852466172
Mblac2	218.619854603361	-0.0149234115372698	0.275506106441904	0.00293227953203257	0.956815236856143	1	31.4273243125273
Mbnl1	2733.938441782	0.226039887171431	0.15725151961515	2.05420804143878	0.151786158271843	1	93.583587952859
Mbnl2	4684.35344449958	0.121848203441286	0.135653258277843	0.80658869183852	0.369130730842633	1	98.9524225229158
Mboat1	10.3754867835757	-0.645975111840018	1.11786825199914	0.328274247708958	0.56667704485492	1	1.52771715408119
Mboat2	586.479679416916	-0.240609337757713	0.200424382604946	1.43756203244077	0.230534264340509	1	53.1209079004801
Mboat7	128.810819054959	0.203325021151707	0.342492629905195	0.352127301042017	0.552911379826158	1	19.8166739415103
Mbp	145.584750758869	-0.0668451544667004	0.88431472615653	0.00513994760636649	0.942845886468203	1	8.642514185945
Mbtd1	557.646553449333	-0.0501395171918956	0.198505560634052	0.0637923409241807	0.800599388966049	1	56.7437800087298
Mbtps1	276.31798518246	-0.0826370212583181	0.250528169380146	0.108792154089009	0.741523463480841	1	36.7088607594937
Mbtps2	184.134255578236	-0.205958196464555	0.295809728248746	0.484311960785135	0.486475640208348	1	26.407682234832
Mc4r	14.8175231843955	-0.428067827671682	0.938323293296849	0.206075678430828	0.649860790692375	1	2.40069838498472
Mcart1	212.665891268603	-0.155389386329451	0.292223065066285	0.280803831833396	0.59617484032694	1	30.9035355739852
Mcat	104.53960244813	-0.029616738884623	0.375316290247979	0.00622776535035285	0.937099284102307	1	17.3723264949804
Mcc	176.28029987069	0.202354267091715	0.30359035594314	0.442784382336349	0.505781605192348	1	21.3880401571366
Mccc1	126.901571804887	-0.178043651944845	0.345250844285348	0.26575447499971	0.606194030826508	1	19.2928852029681
Mccc2	482.579228807488	-0.0616888609445506	0.208172855277058	0.0877922657169492	0.767002821274027	1	51.0257529463117
Mcee	26.0379464512517	-0.268240898023083	0.72306940797941	0.136365572682063	0.711921196691027	1	4.45220427760803
Mcf2l	624.599598562161	0.141265614563223	0.191493892457808	0.543942283618051	0.460803492844291	1	60.8904408555216
Mcfd2	56.2831214420851	-0.114077621893387	0.49639364761393	0.0527872654691386	0.818282313993261	1	9.60279353993889
Mchr1	119.215171884279	0.220973207352457	0.356414121715464	0.384176292692047	0.53537658644499	1	19.249236141423
Mcl1	34.1267704160823	0.917380737305331	0.668846561148178	1.81656040420244	0.177723247341011	1	6.54735923177652
Mcm3ap	243.559726482534	-0.0852780323299425	0.264323837211768	0.104063823030579	0.747006337484868	1	34.57005674378
Mcm4	7.70222761695373	0.406868668875874	1.29508814821119	0.0981315376378689	0.754083488756855	1	1.44041903099083
Mcm6	8.08381012783386	0.881722321211207	1.29799492771969	0.440471410578496	0.506895013283937	1	1.57136621562636
Mcm7	28.0760588446489	0.0256412021219296	0.689254987743077	0.00138408902477138	0.970322869976014	1	4.71409864687909
Mcm8	69.0322314527823	-0.392716477002628	0.459328892590188	0.727424472397452	0.393719293208839	1	11.0868616324749
Mcmbp	124.745043991996	-0.160446647954806	0.350629440667255	0.208971785975962	0.647574503901465	1	19.1182889567874
Mcmdc2	311.652936331491	0.0491574287557687	0.250838598892145	0.0382419148722164	0.844958171004245	1	36.9271060672196
Mcph1	250.920475033222	-0.27088017642	0.2603975140628	1.08097299407095	0.298479992538827	1	31.5146224356176
Mcrip1	178.047697062949	0.0915526313836586	0.298725047850981	0.093898930935687	0.759277783779156	1	27.5425578350065
Mcrip2	22.0758193466033	-0.60588828094625	0.775781930389499	0.603410857103892	0.43727958090798	1	3.79746835443038
Mcrs1	65.1751121573766	-0.132213405677899	0.462945087442506	0.0815324335068119	0.775231346488962	1	10.9122653862942
Mctp1	10459.3652510438	0.0785535952700867	0.130119537612059	0.364377423706955	0.546085120243567	1	98.9960715844609
Mctp2	76.1018012229987	-0.222771479658388	0.437290516667015	0.258492224453597	0.61115791403028	1	10.4321257092973
Mcts1	163.212730223668	0.151080167652717	0.309912384289607	0.237552107299294	0.625979729048827	1	25.1418594500218
Mcu	889.647713889124	-0.139528760619671	0.174948428774947	0.635484059693177	0.425350831268258	1	68.0925360104758
Mcur1	18.990086628773	0.207087648885926	0.833984778423084	0.0615914119324366	0.803998102373982	1	3.27367961588826
Mdc1	45.5458910467393	-0.511854309346947	0.560484582737361	0.823896177638566	0.364043472267227	1	7.59493670886076
Mdga1	27.9057178185763	0.231165359354666	0.739650969697417	0.0906880091246514	0.763304309914209	1	3.27367961588826
Mdga2	12310.5919645107	0.00160305136562719	0.136148801293055	0.000138286361135442	0.990617475082532	1	99.8690528153645
Mdh1	513.116975735088	0.0583253621517475	0.203956036717452	0.0817758659611982	0.774905082931424	1	55.0851156700131
Mdh1b	134.82695632103	0.0348796229225376	0.335180112017851	0.0108303428675498	0.9171146446338	1	19.6420776953296
Mdh2	100.359213541075	-0.122311962300096	0.382417479882035	0.102208398574859	0.749195393906506	1	16.2374508948058
Mdk	14.0559218752365	0.0498068204733768	0.962038111347299	0.0026699831126713	0.958790144346532	1	2.48799650807508
Mdm1	41.5198168654276	-0.00990600565687108	0.573092453229367	0.000298618110079474	0.986212785940178	1	7.15844609340899
Mdm2	239.116657053687	0.19422815018207	0.267602190166546	0.525748317139033	0.468399860691398	1	33.7407245744216
Mdm4	697.738385077084	0.00631030835554212	0.185310803470409	0.00115943596980372	0.97283688764599	1	65.6918376254911
Mdn1	389.255732593002	0.0119048083755493	0.228925468745266	0.00269211338326159	0.958619864512072	1	44.9585333915321
Mdp1	18.2023186059983	0.23769787236023	0.885870935029681	0.0718206950625522	0.788704064949268	1	3.49192492361414
Me1	46.8509916093439	-0.00504871347757311	0.546417126283891	8.48764313730044e-05	0.992649320731237	1	7.28939327804452
Me2	46.3252421155222	-0.378331846439436	0.550592846450246	0.468955309677732	0.493468167895733	1	7.59493670886076
Me3	2458.60569785912	0.184048477445367	0.147393735368153	1.55681872995611	0.212131627950657	1	89.6115233522479
Mea1	53.3078421151164	0.244597804906647	0.514379708971148	0.225610532728929	0.634797827980933	1	9.38454823221301
Meaf6	314.286226861014	0.143715859273376	0.240196012765695	0.357776880322653	0.549743499016016	1	43.2562199912702
Meak7	185.500057481933	-0.211007378704241	0.299649988024352	0.494448984275962	0.48194939821527	1	28.3718900043649
Mecp2	338.050928267461	-0.11599283566019	0.234211947616616	0.244914293161294	0.620679067193848	1	40.8118725447403
Mecr	105.054852748144	-0.158689714790388	0.373677078945323	0.18029126489651	0.671123051514819	1	16.8048886948931
Med1	270.784967393954	-0.0869823517087389	0.252387560423941	0.118742503821963	0.730402367525207	1	36.4906154517678
Med10	31.2813475107551	0.460191876580081	0.663737003557237	0.479059447679024	0.488848657304579	1	5.84897424705369
Med11	21.2262319305556	0.125114237463881	0.813703297072266	0.022866736530041	0.879804135015032	1	3.66652116979485
Med12	48.5847976435989	0.0175480632585807	0.532052167281234	0.00108800640808937	0.97368659553813	1	8.33697075512876
Med12l	2650.81590640466	-0.0907144581752019	0.149337580550306	0.368180646080077	0.543997645841616	1	93.7581841990397
Med13	861.219867490344	0.15618747566055	0.179883257691767	0.752107917598529	0.385809671134974	1	71.4535137494544
Med13l	849.544314582865	-0.00413548629452926	0.177835879826329	0.000540445218852881	0.981452867108418	1	70.4495853339153
Med14	385.310166694272	0.127581273035335	0.225048757735346	0.320828522088078	0.571110158477901	1	43.5181143605412
Med15	853.534345873529	0.0765695739129694	0.176051217598068	0.189157461192096	0.663618782197943	1	69.6639022261021
Med16	29.1384795057829	0.772548707258948	0.704558091105899	1.1863831614414	0.276060331344326	1	5.58707987778263
Med17	129.420426687211	-0.0247292813534261	0.342727098836603	0.00520482046999859	0.942486958974094	1	20.6460061108686
Med18	58.5028492173397	-0.144264065015452	0.505651372278576	0.0805932860799636	0.776495012271835	1	10.2138804015714
Med19	45.7913910373862	-0.277535875305213	0.550302092627699	0.252394649251034	0.615393955840091	1	7.28939327804452
Med20	92.370819319514	0.228462243654351	0.406305373359765	0.313528652424019	0.575522892356145	1	16.3683980794413
Med21	41.5334876967247	-0.042394070236035	0.574118263899741	0.00544462671312829	0.941179303312787	1	7.07114797031864
Med22	18.9474289946837	-0.219840882341786	0.831904218015	0.0697215892811336	0.791742577635096	1	3.44827586206897
Med23	197.74803438847	-0.0875244167493603	0.287732552638854	0.0924611320239919	0.761071345988625	1	27.5425578350065
Med24	192.530032112813	0.0737327156940777	0.290912540284078	0.0641153820477101	0.800105820450133	1	28.895678742907
Med25	123.737228239647	-0.273193176195772	0.348608712837798	0.613526225518321	0.433463204729607	1	19.6857267568747
Med26	136.159008454011	0.322380787332173	0.342078506492398	0.881813898964324	0.347705348033885	1	20.4714098646879
Med27	535.283231141318	-0.112272387941667	0.200190169894579	0.314479025837251	0.574944594007248	1	57.3985159319075
Med28	20.5664626694419	0.0872404576978651	0.81251116977182	0.0113045383915633	0.915326240128427	1	3.7538192928852
Med29	105.66843272587	0.160521246505942	0.378056961417165	0.179438293918949	0.671856406857258	1	17.6342208642514
Med30	62.9980395536359	-0.304182214617567	0.471781022584394	0.414947469591642	0.519468986598263	1	10.6503710170231
Med31	42.6837193548882	0.100163669234495	0.565419201994624	0.03138095685431	0.859393152814563	1	7.50763858577041
Med4	64.1025246964117	-0.512411829487368	0.467388399423914	1.19751100605892	0.273819716064211	1	10.606721955478
Med6	88.9740177909934	-0.0464636992772118	0.404962198974647	0.0131603500157169	0.908668195365577	1	15.058926233086
Med7	29.3418680073877	0.460461083497463	0.686600003245634	0.445542550100104	0.504459362520246	1	5.54343081623745
Med8	111.468408255093	0.0865764391347928	0.369927325913132	0.054489961141087	0.81542686090588	1	18.0707114797032
Med9	49.70766134993	-0.0189274039906653	0.525577311642992	0.00129700859108439	0.971271191436849	1	8.16237450894806
Medag	6.44756304640817	-0.796052662251222	1.4611814888161	0.249650838438868	0.617321040185499	1	1.1348756001746
Mef2a	1275.28815902036	0.0599505834340226	0.164161106103441	0.13316351103051	0.715174290479492	1	81.1436054124836
Mef2c	1134.11032977914	-0.0399473403457387	0.172155838697025	0.0537373656746212	0.816683094159521	1	68.398079441292
Mef2d	208.438001563227	0.0527782195646273	0.279666328036407	0.035611178674948	0.850320706301566	1	29.3321693583588
Megf11	24.0791741938213	0.0866041114542747	0.74208130272449	0.0136209215531871	0.907090892745171	1	3.88476647752073
Megf8	563.094035846072	0.0800396633661966	0.197547470054921	0.164167987882848	0.685347785084529	1	60.497599301615
Megf9	420.288995940535	-0.18084578329678	0.215815381595211	0.701745848506022	0.402197684963713	1	44.696639022261
Mei4	123.855120694831	0.134073693392607	0.359563698833175	0.137589316471832	0.710689417249175	1	16.6302924487124
Meikin	9.31385221049041	-0.267109987933025	1.19111968419701	0.0478633907944186	0.82682373738672	1	1.48406809253601
Meis1	312.219878472988	0.0529847659335074	0.244014046638776	0.0470141281412708	0.828342845646076	1	33.6097773897861
Meis2	7583.81612032187	0.0743892680182361	0.141217739309786	0.276664663284919	0.598895694490593	1	99.4325621999127
Meis3	94.4382136943704	0.0124129277772003	0.392500658881823	0.00100013314033731	0.974771200611934	1	15.9319074639895
Melk	7.95537672913056	0.237768607093766	1.27225449530471	0.0348335105817554	0.851944958842437	1	1.3094718463553
Meltf	12.1320742401934	1.02921990986666	1.05525436714908	0.945577347852613	0.330847606088613	1	2.40069838498472
Memo1	927.579317491853	0.0165847304509345	0.17277569762176	0.0092141284600018	0.923528314667142	1	74.4216499345264
Men1	81.1223912632428	0.230355021588236	0.422757147376578	0.296561603354782	0.586046059525025	1	13.5312090790048
Meox2	197.889113349803	0.306310240737695	0.29203823974752	1.09756081238999	0.294802027837156	1	24.5744216499345
Mepce	32.7890107117237	-0.509841872346771	0.639510847101407	0.633610562614724	0.426034020587777	1	5.41248363160192
Mepe	5.47426778965739	-0.368491935661094	1.50936592536918	0.0589795937974351	0.808116063641307	1	0.960279353993889
Mesd	79.8324769085418	0.0552492655228309	0.425016947911677	0.0169035830998894	0.896555524031752	1	13.4875600174596
Mest	368.130378586959	0.577137947085616	0.233507080356861	6.06898129679073	0.0137576285488923	1	36.6215626364033
Metap1	108.046700083395	-0.0138211657695951	0.368927493120149	0.00140299292186086	0.970120986192534	1	17.2413793103448
Metap1d	307.869898369596	0.0160137605448914	0.249035971752767	0.00412329413371282	0.948800720714329	1	38.5857704059363
Metap2	378.612297317546	0.00842040451009114	0.224604509015167	0.00140563966428431	0.970092829322133	1	47.8393714535137
Metazoa-SRP.23	8.15880254335179	0.887533958701581	1.36666789968012	0.391845005981423	0.531331179261901	1	1.3094718463553
Mettl1	91.523552522458	0.035913117289783	0.397441433592064	0.00816552191174935	0.927998537618056	1	15.1898734177215
Mettl11b	5.79102345356275	1.0790559329002	1.58181718160897	0.390169662294056	0.532210233537541	1	0.916630292448712
Mettl14	87.8128178817838	-0.0160910620924508	0.406282777291119	0.00156705010486746	0.968423202073972	1	14.1859450021825
Mettl15	83.9837504805003	0.120462576738334	0.413011651954255	0.085068268367408	0.770543039368662	1	11.9161938018333
Mettl16	290.821722844035	-0.101498295605845	0.245714907287425	0.170579270172048	0.67959750430152	1	38.3238760366652
Mettl17	67.5189721884411	-0.182064067507517	0.455749631389678	0.159468271676474	0.68964653850209	1	11.8725447402881
Mettl18	5.69864252151793	-0.481399753144025	1.48008054869035	0.105115379187833	0.745775251428389	1	1.00392841553907
Mettl2	77.3675179347624	-0.00653928902070052	0.428666323705304	0.000232702957241315	0.987829058657448	1	13.0074203404627
Mettl21a	88.9816571204327	-0.00522027543996684	0.404638736767597	0.000166422040450698	0.989707202304503	1	15.3644696639022
Mettl22	161.48971443818	-0.268051806823255	0.310433461596796	0.744861939211802	0.38810786296957	1	24.7053688345701
Mettl23	171.714672433957	-0.0715063719858304	0.322610520818404	0.0487209380304634	0.825304072976713	1	27.1933653426451
Mettl24	55.1431753239657	-0.0102287562316911	0.500795073273536	0.000417286507989445	0.983702273342264	1	8.11872544740288
Mettl25	239.119704498661	-0.0466168900364269	0.269567937817557	0.0298064356404666	0.862930160235995	1	31.9511130510694
Mettl26	33.0382203539491	0.37543742162122	0.64647563817997	0.336855538180458	0.56164991281269	1	6.1981667394151
Mettl27	15.7134032608778	-0.618289735756155	0.914838299453449	0.450994528466744	0.501863046666726	1	2.79353993889131
Mettl3	295.102993253008	0.0418191944279906	0.259644424430718	0.0257775664196416	0.872444737712653	1	39.6769969445657
Mettl4	14.5776836604187	-0.549020116881863	0.947467304108203	0.333479694558783	0.563617266184656	1	2.48799650807508
Mettl5	48.1052949367924	0.170810749290878	0.536768639482991	0.10097853045357	0.750658504365907	1	8.29332169358359
Mettl6	475.010587981916	-0.0236270220529298	0.213210953861314	0.0122631556022483	0.911823213073228	1	54.3430816237451
Mettl7a	115.100631612768	0.444459851646771	0.371217061558267	1.42299987752092	0.232910268405804	1	17.1104321257093
Mettl9	316.053006976856	0.129374123154806	0.243452927926465	0.281552362792532	0.595685543771937	1	39.4587516368398
Mex3b	22.6340706980617	0.111623088651059	0.764891194131792	0.0212761779045749	0.884029099390443	1	3.88476647752073
Mex3c	152.521894204671	0.110646344002548	0.318379211042272	0.120739985111548	0.728233297775965	1	23.2649498035792
Mfap1a	83.84977535534	0.0611433261088669	0.415028400722371	0.0217060634384154	0.882871729614389	1	14.2732431252728
Mfap2	7.22925422105722	-0.687363404440468	1.32289345540008	0.266320565237397	0.605810716504677	1	1.17852466171977
Mfap3	118.950581340109	0.0980705945310274	0.355209375377502	0.0761059781569173	0.782645520431419	1	18.6817983413357
Mfap3l	60.9224529019297	0.319777508530061	0.48149849678821	0.43978867438183	0.507224470866488	1	10.3011785246617
Mff	328.024559976897	-0.0977142025301644	0.23684618532955	0.17015311582059	0.679975764660554	1	41.2047140986469
Mfhas1	176.098334269115	0.1770775510067	0.302071759934328	0.342882479451461	0.558170106876664	1	24.0069838498472
Mfn1	410.973046986752	0.0137361784557662	0.220004616216644	0.0038979450574459	0.950217597849955	1	49.4107376691401
Mfn2	285.682142819975	0.0692809050435853	0.251832794711361	0.0754855115656667	0.783511182076365	1	40.3753819292885
Mfsd1	113.173282624914	-0.119119024207984	0.361702842026887	0.108444325125909	0.741922248125	1	17.9834133566128
Mfsd10	79.2162370181774	0.57150197854983	0.430196480477996	1.7614072570416	0.184449083766865	1	13.9240506329114
Mfsd11	258.743942282554	-0.0181489069124793	0.256997750316909	0.00498756495558439	0.943698048037707	1	35.7485814054998
Mfsd12	5.45520528381222	-0.178308768045243	1.51444552245761	0.0138470858447342	0.906326252881735	1	1.00392841553907
Mfsd13a	283.719328946834	0.0743102977857868	0.250470527724068	0.0878838892773715	0.766884788656437	1	38.8476647752073
Mfsd14b	89.5906023300006	-0.155338422901576	0.401144879503846	0.149764589370292	0.698760426679948	1	14.3605412483632
Mfsd2a	8.38734865451417	1.30086956464536	1.27117793663372	1.03375740966482	0.309277791132249	1	1.61501527717154
Mfsd3	38.4753531789445	0.360559184921406	0.598223569652896	0.362974844829946	0.546858706863369	1	7.11479703186381
Mfsd4b	15.8723223418322	-0.567728264901948	0.906794803064844	0.389857758788317	0.532374179224163	1	2.70624181580096
Mfsd5	8.14225525323213	0.381944984551411	1.26622713665227	0.0889675925203655	0.765493773559712	1	1.57136621562636
Mfsd6	337.158820798486	0.174214096486951	0.233580128686782	0.555943141000554	0.455899446605307	1	41.1174159755565
Mfsd8	203.130577570539	-0.0297913993497956	0.283056429901865	0.0110692381051436	0.91620882142433	1	29.375818419904
Mfsd9	23.2009680204421	-0.265267915505732	0.755626986034917	0.122655076416802	0.726172496881114	1	3.79746835443038
Mga	583.521061801958	-0.131831360548992	0.195581306933096	0.453944101001191	0.500467890229551	1	58.6206896551724
Mgat1	236.278208162694	-0.0423632404790785	0.271207201963175	0.0243089126967675	0.876101473921138	1	30.1615015277172
Mgat3	341.829898656945	0.122495040530792	0.233690860696565	0.274404429037816	0.600392429873725	1	42.0776953295504
Mgat4a	423.243818216243	-0.023998387871063	0.21752475019213	0.0121674114384902	0.912166706891693	1	49.9345264076822
Mgat4b	76.6834615694634	0.11697352640102	0.43184095286341	0.0733783458865318	0.786479961034708	1	13.1383675250982
Mgat4c	1678.23601758181	-0.250301781210954	0.152851471937541	2.67861605204934	0.101704079860753	1	79.7904845045831
Mgat5	514.27028851519	0.0699679745664802	0.205010112825307	0.116302303659694	0.733080067137569	1	54.0375381929288
Mgat5b	224.193813152946	0.136149421797478	0.272543730895018	0.249567505027613	0.617379775191182	1	30.0742034046268
MGC109340.1	27.1775698701783	0.0607520178190459	0.702344791548926	0.00748053825538975	0.931076821697412	1	4.84504583151462
MGC116121	222.508157439107	0.0489363481778122	0.281192843187624	0.0301927626748082	0.862053572467729	1	31.8201658664339
MGC116202	63.005449866145	-0.0106721161826002	0.474847788077849	0.000502704838229562	0.982112064993778	1	10.606721955478
MGC94199	115.418502436434	0.0431527489156235	0.365027991192082	0.0138885001430538	0.906186922615365	1	18.027062418158
MGC94207	23.5305795784755	-0.0511494574361165	0.753397179872523	0.00458217807454275	0.946030987062677	1	4.23395896988215
MGC94891	11.9657460780175	0.07079232309848	1.05939504479409	0.00436174815719426	0.947343167332514	1	2.22610213880402
MGC95208	56.6469088470735	-0.284029678475968	0.520647559705087	0.290596232537411	0.589838703600591	1	9.47184635530336
MGC95210	19.7668839379261	-0.373163003752272	0.824601018444512	0.202525738267809	0.652689820609244	1	3.53557398515932
Mgll	546.315645674533	-0.235421895509977	0.214584851409893	1.19590326141306	0.274142024447137	1	50.0654735923178
Mgme1	9.72555916052458	-0.528584808842312	1.14648023615256	0.211564976918655	0.645543546748676	1	1.65866433871672
Mgmt	44.1214137694263	-0.18515017922059	0.55720564065946	0.110298816038434	0.739804194173832	1	5.84897424705369
Mgst2	5.3457792525956	1.20409520591468	1.58025110613255	0.557805732067962	0.45514569991681	1	0.829332169358359
Mgst3	38.293976606108	-0.333168063592724	0.599293161891536	0.307740774918987	0.579069856282519	1	6.50371017023134
Mia	6.21261738792734	0.64469141092281	1.43387267872688	0.201549701595646	0.653472868640955	1	1.17852466171977
Mia2	243.846605781245	-0.160294759292312	0.262767636767335	0.371980116536605	0.541926908470822	1	33.085988651244
Mia3	237.505356390631	0.190744529346812	0.267716118995578	0.506768173976432	0.476541245563023	1	33.9589698821475
Mib1	897.351585628753	0.0247408070057685	0.174170911812736	0.0201707661420656	0.887061188828138	1	73.4613705805325
Mib2	287.254023648168	-0.146189995335357	0.249241634072247	0.343788656557038	0.557650458587668	1	39.1532082060236
Mical2	195.650894643298	-0.0756653877592526	0.286913580254219	0.0695029851470395	0.792061811906639	1	25.6656481885639
Mical3	585.003613754845	-0.0468170440559028	0.198682982938141	0.0554105842885804	0.813902532008461	1	58.3587952859014
Micalcl	4.80752531565226	0.594413661973393	1.66620513078889	0.11500942892226	0.734511497300497	1	0.960279353993889
Micall1	26.4679022012497	-0.0260189690144927	0.709627520684043	0.00134142442522034	0.970783641858612	1	4.45220427760803
Micb	35.7133671636529	0.267481284760012	0.616468723523831	0.187973125520518	0.66460894856667	1	5.4561326931471
Micos10	322.713303585167	0.147597766982225	0.238725486495553	0.381692422735469	0.536698869275691	1	41.728502837189
Micos13	48.5779995405669	0.192812539629829	0.534816467936281	0.130004468579877	0.718427405779588	1	8.59886512439983
Micu1	1535.50963351523	0.0465999430580481	0.156322621598704	0.0888531780039585	0.7656401962318	1	87.647315582715
Micu2	823.25542443656	-0.0368446463782377	0.178988278726164	0.042337822822816	0.836977163155033	1	70.1003928415539
Micu3	946.814322960666	0.0214520093126856	0.171626084405127	0.0156217079793208	0.900533975744321	1	78.1318201658664
Mid1	135.446432682026	-0.312576234943474	0.333808922730985	0.875436590485613	0.349454614304435	1	17.5469227411611
Mid2	270.473714912601	-0.169484991243199	0.252915581954498	0.448570463375361	0.503014601385097	1	34.1335661283282
Mideas	92.8752311320735	0.169120327211848	0.397633914505687	0.180386401820179	0.671041383036047	1	14.578786556089
Midn	9.66873288608611	-0.0183812608110313	1.15193341351532	0.000254654292199064	0.987267985351671	1	1.61501527717154
Mief1	103.006254549586	0.0695814745589967	0.382012804574494	0.033006462299042	0.855836368168748	1	16.2374508948058
Mief2	50.3792040071684	0.0614406597863866	0.524649247715321	0.0137171228266979	0.906764864932148	1	8.81711043212571
Mien1	120.9111824084	0.00274802550652829	0.354316788744097	6.01256129399985e-05	0.993813208675872	1	19.8166739415103
Mier1	493.66335756148	0.00544263682089594	0.207942987683478	0.000685450866875215	0.979112877483348	1	55.3906591008293
Mier2	14.8626960342102	0.152271688621306	0.94564786978572	0.0256532563786962	0.872750044056918	1	2.70624181580096
Mier3	77.3546454461801	0.363752676140723	0.429875986897837	0.715432032304108	0.397646385435525	1	12.7891750327368
Mif	89.299524034155	0.350846632590148	0.417083620368236	0.698794509489545	0.40318905321078	1	14.8843299869053
Miga1	590.543113475263	-0.0179088165873912	0.19423028530178	0.00850203901416791	0.926533972192747	1	59.8428633784374
Miga2	342.701662615394	-0.032199405904429	0.231926891793922	0.0192705675507838	0.889593598529036	1	43.5617634220864
Miip	101.026845577483	-0.0570617433398421	0.391173867042991	0.0211712410458489	0.884313427073359	1	16.4993452640768
Minar2	124.388959088456	-0.244976012023254	0.369542112403091	0.43013184771123	0.511924259677508	1	19.1619380183326
Mindy1	5.65925990196483	-0.0034797826524519	1.48498026391746	5.45085877945439e-06	0.998137174680669	1	1.00392841553907
Mindy2	450.973221909265	-0.0429924380345378	0.216133731516007	0.039449778078577	0.842560256338586	1	47.1846355303361
Mindy3	208.031337202003	0.328805087683662	0.297656860535341	1.20443581314792	0.272436901273113	1	29.2448712352684
Mindy4	184.06579792593	-0.109951407087671	0.318331922669833	0.117690467704485	0.731552988996773	1	24.2688782191183
Mindy4b	25.9701506944794	-0.0495169924191826	0.72098536051646	0.00469092460068765	0.94539532162759	1	4.36490615451768
Mink1	859.018819985384	0.138437445329969	0.176030386255051	0.618176819751326	0.431725599018507	1	72.1518987341772
Minpp1	79.2107139189052	-0.0816398962435239	0.423497943338837	0.0371511879185036	0.847157555972329	1	12.352684417285
Mios	137.796731234158	-0.0563191548693288	0.332100343575057	0.0287606831416483	0.865332784472293	1	21.0824967263204
Mipep	152.879101070334	-0.224108689708702	0.31980580576115	0.489585450449013	0.484112283785682	1	22.3919685726757
Mipol1	1074.7352208485	0.0049105831994109	0.166995722113306	0.000864389144076938	0.976545177510513	1	75.2509821038848
Mir568	23.6594293586343	-0.326016639582827	0.748850299768458	0.188461076292928	0.664200548489625	1	4.14666084679179
Mir770	13.0999778223961	0.555417974612317	1.00083062167433	0.307419695245265	0.579267896541413	1	2.35704932343955
Mir873	5.49333029550256	-0.517388085580428	1.51252053100756	0.114089722744307	0.735535236299934	1	0.872981230903536
Mirlet7b	36.3640160416104	0.0975479509663978	0.615142026718396	0.0250293161216888	0.874294033491744	1	6.28546486250546
Mis12	66.7259710065234	0.321398077034483	0.464117995494948	0.47750657673086	0.489553910911694	1	11.3051069402008
Mis18a	7.95263003389954	0.15322763790649	4.5936723330147	1.17487459831978e-05	0.997265140825931	1	1.35312090790048
Mis18bp1	19.7057001509481	-0.366689895847022	0.836974403325453	0.185665381071232	0.666549039260672	1	3.44827586206897
Misp	23.8613287728708	-0.492586961047667	0.755820238328359	0.417605520997444	0.518134267289306	1	3.7538192928852
Misp3	4.57865527400936	0.029297129151115	1.7369293071766	0.000284717327627249	0.986537478722764	1	0.916630292448712
Mitd1	69.3163308673538	0.216370167924327	0.451560392355194	0.229593855339722	0.631825142264862	1	11.8288956787429
Mitf	278.325982928794	-0.0781802652263093	0.251104664012592	0.0969124543979305	0.755566750408817	1	31.5582714971628
Mix23	96.7647042659376	-0.261464109311028	0.387175560884314	0.455214639505385	0.499868951323596	1	15.4954168485378
Mki67	9.27846586037983	0.647356570638172	1.21830849831124	0.262038065472311	0.608723421338959	1	1.65866433871672
Mkks	51.217416582805	-0.108317533565887	0.522192063676652	0.0429015949118146	0.835910674870218	1	8.33697075512876
Mkln1	593.047855559733	0.0464767577330626	0.198303328198606	0.0548025323646755	0.814907806277251	1	58.4460934089917
Mknk1	73.9460594981566	0.100978189730131	0.441159990565454	0.0523323346743894	0.81905342408513	1	12.3963334788302
Mknk2	45.0127831729597	0.489209586178144	0.554852830762506	0.776238169429632	0.378294116131448	1	7.59493670886076
Mkrn1	419.825137689257	0.0981342200591409	0.216850905084816	0.204668780961484	0.650978442114833	1	47.3592317765168
Mkrn2	228.072077995456	0.0868592355399416	0.270499778665194	0.103038907605438	0.748212860784915	1	33.3042339589699
Mks1	28.290092898107	-0.00551872692206049	0.686951645617701	6.45781918677812e-05	0.993588224204959	1	4.8886948930598
Mkx	24.3170336237412	0.0543299486188091	0.744154181624321	0.00529476970646314	0.941992989182537	1	3.88476647752073
Mlec	19.4949784246427	0.538721625057129	0.832812181761288	0.417014528960273	0.518430507905309	1	3.5792230467045
Mlec.1	57.300767809118	0.24836861797979	0.494849175056764	0.251907839506487	0.615734901278326	1	10.3011785246617
Mlf2	222.768679453869	0.360367741146409	0.279981785918548	1.64801934100819	0.199228723878513	1	32.5621999127019
Mlh1	150.928439662157	-0.320692824389921	0.322931146479489	0.980995212644864	0.321953227652626	1	22.7411610650371
Mlh3	203.254776417931	0.0528991815713689	0.283554056402917	0.0348056464275572	0.852003502952594	1	28.5028371890004
Mlip	647.787246284411	-0.0879521955590939	0.189220088730065	0.215977798666351	0.642121873841995	1	50.6765604539502
Mllt1	50.4105872854729	0.121265890225199	0.524825181269932	0.0533246525679303	0.817375933176944	1	8.38061981667394
Mllt10	884.768324442846	-0.0114737857673767	0.174696341271138	0.00431250079071788	0.947640849003112	1	73.2431252728066
Mllt3	2957.30897998836	0.0467776815110707	0.151182084036664	0.0954138591833313	0.757404185493851	1	94.6311654299433
Mllt6	245.650594685539	0.00410318135832629	0.262699510115993	0.0002439354661945	0.98753879963927	1	35.0501964207769
Mln	8.03867459063564	0.890542395631094	1.27959677775865	0.477555913094402	0.489531478203197	1	1.52771715408119
Mlst8	56.1069270137411	0.251351418201285	0.498885449994386	0.253732561745885	0.614459042584264	1	9.7773897861196
Mlx	65.9374542083165	0.102339323041326	0.468233701274833	0.0476161022662112	0.827264604600853	1	11.2178088171104
Mlycd	114.940701766623	0.0858009333496078	0.36375815571694	0.055546710989276	0.813678276303047	1	18.1580096027935
Mmaa	273.670272486325	-0.104532926657117	0.255711114671491	0.166898065062583	0.682883438676067	1	35.4866870362287
Mmab	25.076730695364	0.607480828338655	0.738683045402311	0.67311728318402	0.411966886871601	1	4.67044958533392
Mmachc	21.2654847865172	-0.141318954718651	0.788649510658437	0.0319397272365443	0.858160005376623	1	3.62287210824967
Mmadhc	72.1455567995869	-0.261230211788268	0.446849739346086	0.340601269397524	0.559482363293534	1	11.6979484941074
Mmd	251.07001875739	0.0893942717359975	0.260390138033926	0.117806526223788	0.731425773312511	1	32.4312527280663
Mmd2	61.0728045471384	-0.168420578760159	0.484338716135845	0.119894632629272	0.729148797038067	1	10.126582278481
Mme	224.756914041156	-0.313042943354599	0.2731226683871	1.31151855364433	0.252119896934767	1	25.8838934962898
Mmel1	10.0326580883173	-1.39857625352824	1.18416281946625	1.26490105989368	0.260725421572494	1	1.39676996944566
Mmgt1	14.4045959391151	0.302475146659139	0.95412852148106	0.100073909907138	0.751740957299542	1	2.70624181580096
Mmgt2	35.1922893207606	0.146829004020955	0.620512355585514	0.0558761680611966	0.813136724984848	1	5.41248363160192
Mmp16	1644.61018238919	-0.0838772764906926	0.157975662644676	0.281382420675584	0.595796557626912	1	86.163247490179
Mmp17	254.113511883719	0.138219398069278	0.259306379360158	0.283995221017307	0.594094484228742	1	34.0899170667831
Mmp24	159.332284592141	0.225730715100025	0.317010230645132	0.505030864967985	0.47729790516358	1	24.7490178961152
Mms19	212.763543806388	0.0581990628730635	0.277994789453303	0.0438364564227314	0.834158180863063	1	31.3400261894369
Mms22l	11.0684773987932	-0.249401664285935	1.15008619357289	0.0423153176268869	0.837019889449651	1	2.00785683107813
Mmut	113.514317359354	-0.104800230827967	0.363565408062599	0.0830099805142908	0.773259073168407	1	17.7215189873418
Mn1	102.727404575225	0.541826835231829	0.403167362905913	1.76358347593846	0.184178172098156	1	14.6224356176342
Mnat1	535.266202109449	-0.123761850120423	0.202689515665897	0.372124592808625	0.541848454591288	1	55.4779572239197
Mnd1	21.3019909472477	-0.296124743287298	0.785279175269275	0.141952971770788	0.706347161764345	1	3.44827586206897
Mns1	28.0362225310237	0.25190212855165	0.706503193396808	0.124602171400493	0.724095691823915	1	5.01964207769533
Mnt	208.009831740397	0.0796240034330612	0.284313173655925	0.0783415228092039	0.779557636070104	1	29.9432562199913
Moap1	30.9640181812768	-0.106501899477355	0.669794418182404	0.0250261794716131	0.87430184492176	1	5.4561326931471
Mob1a	34.3906931825714	-0.382489160220392	0.625499116358663	0.373181416162151	0.541275210319676	1	5.76167612396334
Mob1b	221.198924745241	0.0860808994061353	0.27381430025105	0.0987581762177001	0.753324991110086	1	30.117852466172
Mob2	59.1379874297614	0.0192465581776589	0.490557554703435	0.00153068889514429	0.968791510903622	1	10.0392841553907
Mob3a	20.7706097385695	-0.124692822211626	0.79797286954892	0.0243699064298006	0.875947390784043	1	3.5792230467045
Mob3b	472.627858347964	-0.240678419766066	0.210674595237236	1.30154395104529	0.253931395689589	1	45.0894805761676
Mob3c	8.01507946239158	-0.307281720716211	1.25593062679394	0.0597270581855724	0.80692785728628	1	1.39676996944566
Mob4	383.74727652474	-0.0384035670306475	0.226170690201107	0.0288160531186819	0.865204455527895	1	49.4543867306853
Mobp	17.3037287170566	-0.682226882426452	0.965853453874062	0.456273444901036	0.499370753012583	1	0.872981230903536
Mocos	20.3398775953067	0.446044465441252	0.817271714014106	0.297254824773212	0.58560853920965	1	3.79746835443038
Mocs1	24.6193518551753	0.483414048123684	0.749184858357464	0.411872415551709	0.521020667917681	1	4.36490615451768
Mocs2	113.72671473611	0.0448191626649733	0.364097674823316	0.0151430832536903	0.902061774807968	1	19.0309908336971
Mocs3	18.8635396418638	-0.0867434201929209	0.836978223541216	0.0107029819828846	0.917601690146491	1	3.40462680052379
Mog	33.8964936134174	-1.95687678422578	0.686464678691721	7.94949728583837	0.00481007359881488	1	1.92055870798778
Mogat1	31.2405389758435	-0.00209205801524393	0.661973284569285	9.96152393639704e-06	0.997481730347402	1	5.19423832387604
Mogat2	9.18833258322619	0.0982769971200528	1.18179021668338	0.00690777601982973	0.933761663989429	1	1.61501527717154
Mogs	102.993960593517	-0.0164651610091022	0.393866859298387	0.00173361285176554	0.966788334754051	1	17.7215189873418
Mok	259.661751531613	0.0182143809434476	0.261104544218896	0.00485106163051796	0.944472587099125	1	36.1850720209515
Mon1a	132.047321460586	0.124012099140148	0.339503519954178	0.133248064205155	0.715087822925555	1	19.7293758184199
Mon1b	8.70820107248831	0.909076278795405	1.24441440755488	0.514188523293573	0.473331276249622	1	1.70231340026189
Mon2	337.709202788368	-0.0366987910667392	0.233041834005934	0.0247908299778032	0.874889390990353	1	42.5141859450022
Morc1	27.4084187745904	-0.0790738387160956	0.703548918771601	0.0125911942751955	0.910656511145211	1	4.84504583151462
Morc2	233.243738043395	-0.152550270091823	0.268257725158981	0.322923632738039	0.569855923533998	1	32.6494980357922
Morc3	337.388323983849	0.0857325768053509	0.237206455956151	0.130284183251653	0.718137569810748	1	41.728502837189
Morf4l1	908.60857469004	0.034468483605481	0.175968219106175	0.038356402719252	0.844729211643195	1	77.3897861195984
Morf4l2	468.377825131262	0.259437041284349	0.215238551554287	1.44669029739629	0.229059765617985	1	53.339153208206
Morn1	173.117731306547	-0.0681002796920351	0.305980628243233	0.0494679549763148	0.823991671049251	1	25.6656481885639
Morn4	78.6296645506299	-0.154951648906459	0.426008333540304	0.132208502644566	0.716153088444898	1	12.1780881711043
Mosmo	322.423252746274	0.156273328877165	0.238825376010478	0.427966368410779	0.512988511093266	1	40.8555216062855
Mospd1.1	77.8598213973384	0.0608484930352924	0.42878808913272	0.0201246175928418	0.887189593411133	1	13.3566128328241
Mospd1.2	5.37644004470602	0.846387695655877	1.54627152161454	0.296266590122364	0.586232455550752	1	1.00392841553907
Mospd3	73.2899430891302	-0.133616905398141	0.439485405471936	0.0924196776127246	0.761123282972128	1	11.9598428633784
Mospd4	21.7391421247036	-0.344768264329126	0.777496671895006	0.196322512169228	0.657705727693866	1	3.7538192928852
Mov10	306.811185171757	-0.0878668192612432	0.240982879080881	0.132926260941609	0.715417078399311	1	39.0659100829332
Mpc1	283.928967041155	-0.207864854559409	0.250941468806981	0.685380080031372	0.407740246206984	1	38.4984722828459
Mpc2	315.408282529847	-0.0830514510797154	0.239464271102134	0.120283478317923	0.728727237629376	1	41.2047140986469
Mpdu1	38.9640767535336	0.0755475863637903	0.596110909403793	0.015967046089024	0.899446348257585	1	7.15844609340899
Mpdz	121.115913736634	-0.2959150792373	0.354590031892155	0.694471454486518	0.404647624735892	1	16.4120471409865
Mpg	28.4451081605939	-0.335856785899377	0.686654050823069	0.238341789688008	0.625406335105491	1	4.62680052378874
Mphosph10	41.2639222893075	0.284316271601949	0.580350529795497	0.238956135615112	0.624961067176205	1	7.02749890877346
Mphosph6	37.9766294508878	-0.29759349866996	0.60955026602835	0.236226003295425	0.626945281453529	1	6.59100829332169
Mphosph8	902.875771254889	-0.0305986388432665	0.174524886308725	0.0307366119973267	0.860829296324613	1	76.298559580969
Mphosph9	176.147350444043	-0.0424928714794799	0.300796517699593	0.0199267416105613	0.887741877256152	1	23.9633347883021
Mpi	35.6106455532056	0.117627136153772	0.621033467992423	0.0356293199704787	0.850283036350908	1	6.37276298559581
Mplkip	85.557433733009	-0.134205683948589	0.416450897016329	0.103463724117447	0.747711969857908	1	14.1422959406373
Mpnd	45.6919266157331	0.308371356762717	0.559004829623895	0.301430100604851	0.58298726212953	1	8.42426887821912
Mpp2	349.434807361378	0.101600305750987	0.230425186180883	0.19435069097721	0.659319976814066	1	42.7324312527281
Mpp3	209.456209438473	-0.0708178576917476	0.286236138437122	0.0610766554805124	0.8048022644366	1	30.0305543430816
Mpp4	14.3427006893213	-0.291970572306451	0.960178030487503	0.0912515358730346	0.762592075810007	1	2.26975120034919
Mpp5	676.4845519376	-0.359963653029647	0.18737139082702	3.68331180832642	0.0549595822885082	1	58.6206896551724
Mpp6	904.038610691809	0.409999319403208	0.174706249460642	5.49187089629552	0.0191050882427533	1	65.2989960715845
Mpp7	1397.30815777569	-0.129131328476008	0.1580063261453	0.6677267778038	0.413845280117357	1	79.1357485814055
Mppe1	137.152094801029	0.0437732961853571	0.335717735860821	0.0169928923876412	0.896284152343794	1	21.2570929725011
Mpped1	147.145259563231	-0.12392649008694	0.322368847338579	0.147751101417683	0.700693817077191	1	20.3404626800524
Mpped2	1184.58808366729	-0.00446530519807222	0.164631975284302	0.000735295257662472	0.978366951490602	1	76.9969445656918
Mprip	1348.09806822774	0.08325885520875	0.159462270890377	0.272588812377755	0.601600438201289	1	85.2466171977302
Mpv17	140.162698537386	0.0495945436957937	0.331845501861743	0.0223273200074559	0.881219634174456	1	22.3919685726757
Mpv17l	53.4362933395616	-0.0315598886999168	0.509330310760827	0.00383840445587325	0.950598780830233	1	9.34089917066783
Mpv17l2	67.8292897611237	-0.103174920339012	0.461081578177287	0.0499874599530941	0.823085095803626	1	12.0034919249236
Mpz	22.3396691489919	-1.02352442166803	0.784038847998811	1.66891704762126	0.196403649798978	1	3.71017023134003
Mpzl1	126.115118990909	-0.128087477681673	0.344532518517991	0.138190396342203	0.710086671756259	1	18.4635530336098
Mpzl3	23.6391465575429	0.098005392145499	0.750325143434086	0.0170347291066726	0.896157278392244	1	3.97206460061109
Mrap2	204.995620068375	-0.040529889038075	0.283973138949838	0.0203269468488116	0.886627736805952	1	24.2252291575731
Mras	352.646284383615	0.0808764152817685	0.229544412868909	0.124109028223785	0.724619952372729	1	43.1689218681798
Mrc2	4.78783400587571	0.801435190168232	1.6715317927655	0.208800110221588	0.647709495089868	1	0.916630292448712
Mre11	132.341850310672	0.198978356588463	0.340181192096245	0.342163131605815	0.558583274669849	1	20.7769532955041
Mreg	23.1998401761709	-0.140479448636053	0.786972231152287	0.030488288354249	0.861386908943872	1	3.5792230467045
Mrgpre	16.3817467601008	0.466749760671701	0.904992562270013	0.265763896331265	0.606187647172543	1	3.05543430816237
Mri1	22.8013130507453	-0.317397722282776	0.760522881309615	0.173726009980147	0.67682139420598	1	3.92841553906591
Mrln	6.47862239423216	0.297628553026549	1.40049925624564	0.0446500143892585	0.832648891331657	1	1.17852466171977
Mrm1	33.7329400968433	-0.332996101972256	0.635650511141375	0.273478124829975	0.601008102096095	1	5.76167612396334
Mrm2	24.6212934053279	-0.0917836265980193	0.754179541480529	0.0145376418861574	0.904029933782807	1	4.3212570929725
Mrm3	20.092935094847	0.447992412084087	0.82034125879003	0.297855870129716	0.585229730306562	1	3.7538192928852
Mrnip	12.8271925388012	-0.178484984151544	1.00334155985175	0.0315906823930163	0.858928993105758	1	2.13880401571366
Mroh1	166.44514646876	-0.132560130807746	0.309329999103775	0.183401966194879	0.668465799341753	1	23.8323876036665
Mroh2a	23.7269397288304	0.424377225843565	0.750537147733295	0.319383698908666	0.571978254908008	1	3.88476647752073
Mroh2b	8.08799933287765	-0.597261822283174	1.26842918674753	0.212048036334117	0.645166888180002	1	1.26582278481013
Mroh7	61.0668226125632	0.0485814431443853	0.478716511747659	0.0102842275640036	0.919224061344018	1	8.11872544740288
Mroh8	251.507900551998	-0.133859571949324	0.260911034927958	0.263083344514747	0.608009725164398	1	31.4273243125273
Mrpl1	293.453545805795	0.00890469407176801	0.261186829619652	0.00114880891680258	0.972961610921029	1	39.1532082060236
Mrpl10	24.5691100300053	-0.375954944517816	0.786645269536052	0.211139034561985	0.645876101584309	1	4.01571366215626
mrpl11	142.966128693885	0.0813850173402339	0.32823217360178	0.0614828877456404	0.804167343278962	1	23.1340026189437
Mrpl12	60.0941922410726	0.117140572951645	0.488805959792112	0.0572009211852631	0.810975981277501	1	10.2575294631165
Mrpl13	79.8533897448523	0.0495557835576974	0.424917436488556	0.0135652223938223	0.907280191793293	1	13.2693147097337
Mrpl14	20.8265218225003	0.721496885302254	0.820854036386174	0.753394019902228	0.385403786892258	1	3.84111741597556
Mrpl15	114.199836952628	0.0458345677470184	0.368011954542755	0.0154520047739979	0.901072923150495	1	17.7651680488869
Mrpl16	52.0742379702148	-0.259557349009379	0.514306869162258	0.25445179383226	0.613957730485483	1	8.33697075512876
Mrpl17	169.555601357663	-0.0287532102724682	0.307240562893071	0.00875501401534251	0.925452146162705	1	26.8441728502837
Mrpl18	132.011470490332	-0.164082376046121	0.345268009082703	0.225084226486743	0.635193002428868	1	20.6460061108686
Mrpl19	16.973875887427	-0.655106733602597	0.876708282119947	0.555657476893845	0.456015221888212	1	2.88083806198167
Mrpl2	28.6052297110525	0.114685646004749	0.686736551727928	0.027842056892208	0.86748068515736	1	5.10694020078568
Mrpl20	119.60142192238	-0.162062048203996	0.353432635765436	0.210032650690032	0.646741813937647	1	19.9476211261458
Mrpl21	70.1142798218383	-0.389322114467883	0.463885642104201	0.695046867873721	0.404453040404435	1	11.4360541248363
Mrpl22	107.669206292932	-0.0311729297677715	0.376783150461085	0.00682208727763367	0.934172839412855	1	17.5469227411611
Mrpl23	28.1768003610394	0.108847185662329	0.692244138466462	0.0246884871019439	0.87514577971342	1	5.06329113924051
mrpl24	175.936339207453	-0.174468625926068	0.299616428828384	0.338951345790875	0.560435151280986	1	26.9314709733741
Mrpl27	35.7188139765594	-0.0555989696014058	0.617419450306121	0.00806899141586825	0.928424243110718	1	6.50371017023134
Mrpl28	78.9093861643444	0.316879578827239	0.429712892444122	0.542727621410194	0.461304504900177	1	14.2295940637276
Mrpl3	218.030260275942	-0.0827124107796855	0.288468740995837	0.081763745540016	0.774921315050021	1	31.7765168048887
Mrpl30	41.3077616747387	-0.128859038504473	0.576474760473147	0.0499173026182547	0.823207235843122	1	7.20209515495417
Mrpl32	43.5389770296966	-0.403420296123005	0.558630657082682	0.520227139486714	0.470744806840044	1	7.42034046268005
Mrpl35	78.4537186260905	0.204426442571886	0.433974386009567	0.22128077153446	0.638065762820872	1	13.7058053251855
Mrpl36	66.7740920479734	-0.165666520519998	0.460610437938799	0.12928152137945	0.719178148207588	1	11.4360541248363
Mrpl37	187.417757767325	0.0225047732789932	0.294679488853787	0.00582840231662374	0.939145441968427	1	27.4989087734614
Mrpl38	82.4325952213988	0.0745521331576321	0.423171447887914	0.0308181681608062	0.860646668127824	1	13.5312090790048
Mrpl39	23.2297245750164	0.580577129546557	0.76143692420154	0.580014409714167	0.446306672839795	1	4.3212570929725
Mrpl4	126.962173795334	0.222771470160938	0.345551488855997	0.415588620707979	0.519146484945416	1	20.2968136185072
Mrpl40	45.1368756535777	-0.167980384181723	0.567155799435033	0.0857235872095323	0.769685801205667	1	8.03142732431253
Mrpl41	44.341599296243	0.0618605169413611	0.556428671916077	0.0123589343778896	0.911480950503708	1	7.81318201658664
Mrpl42	48.9819195718283	0.457852078120338	0.533817522706547	0.734816101324892	0.391326543002751	1	8.99170667830642
Mrpl43	116.988941184659	-0.0152121082133014	0.36526392441369	0.00172828588358698	0.966839370238766	1	18.9873417721519
Mrpl44	52.3385689872013	-0.0950346775361286	0.512801443636841	0.0343215808248978	0.853024447253501	1	8.86075949367089
Mrpl45	41.5609315050778	0.748952013240338	0.582799311837146	1.63880664739839	0.200489279506513	1	7.42034046268005
Mrpl46	50.1908995677083	-0.325719430117699	0.524157099660589	0.385141095392729	0.534864570675119	1	8.68616324749018
Mrpl47	51.8790624636222	0.152345596356075	0.519965336906408	0.0854899788753087	0.769990980553169	1	9.2099519860323
Mrpl48	237.327470030768	-0.390083729430952	0.26786057898342	2.11540319434368	0.145823644348254	1	32.5185508511567
Mrpl49	32.2982697304613	-0.508895076012995	0.648845033202392	0.612726734418384	0.433762989782028	1	5.54343081623745
Mrpl51	52.0515213809945	-0.0879610922018995	0.515059777641046	0.0291535971303603	0.864424871319812	1	9.03535573985159
Mrpl52	393.195564786671	0.0243838868293404	0.221976199912644	0.012068575103612	0.91252273219565	1	49.0615451767787
Mrpl54	35.4247558448447	-0.130127519541816	0.620585050883476	0.0439437553004112	0.833958290710634	1	6.41641204714099
Mrpl55	235.665198586523	-0.0411650023144578	0.267453752610706	0.0236923033146113	0.877670414552612	1	34.6137058053252
Mrpl57	190.277614411261	-0.0837287267407184	0.291838484943828	0.0823093565289739	0.774191897679416	1	29.2885202968136
Mrpl58	139.484243376691	-0.206995177759779	0.332022006726389	0.388423369792577	0.533129311790076	1	22.7848101265823
mrpl9	62.166608486577	0.1763927080553	0.485033700296192	0.130829777027351	0.717573244413613	1	11.0868616324749
Mrps10	17.9637930595305	-0.0236950441344023	0.869279142884703	0.000727104165918036	0.978487754228213	1	3.14273243125273
Mrps11	139.179386532714	0.0409121358783045	0.334710448824148	0.0149186171721922	0.902786724996551	1	21.737232649498
Mrps12	51.1986038120522	0.249228867602956	0.523126370301071	0.226945518197336	0.633797988419604	1	9.25360104757748
Mrps14	42.1422277160252	-0.0195957146687171	0.572261987343873	0.00116963368277112	0.97271774018963	1	7.50763858577041
Mrps15	191.237040330037	0.117420895285488	0.293888399159598	0.159483368230049	0.689632613004504	1	29.4631165429943
Mrps16	78.9885292410019	-0.115532529064582	0.42818057902477	0.0727903659783919	0.787316509672622	1	13.6185072020952
Mrps18a	62.1979905335938	0.0737825121360746	0.477529133526343	0.0237951963776908	0.877407166069657	1	10.8249672632038
Mrps18b	65.5532267181193	0.0299770598515974	0.46358399562991	0.00418098602956718	0.94844427788701	1	10.6940200785683
Mrps18c	220.986239519333	0.034153796918135	0.273296751001845	0.0156185300079272	0.900544041027902	1	31.121780881711
Mrps2	27.1022174428511	0.477136218260363	0.722140185707124	0.425994533413572	0.513960943454326	1	5.15058926233086
Mrps21	258.837579591174	-0.0299566621855437	0.25759687330452	0.0135251151919746	0.907416744100637	1	36.4033173286774
Mrps22	80.3698523064614	-0.129133467810383	0.425350068379959	0.091958405686718	0.761702057227074	1	13.4002618943693
Mrps23	36.5347085186893	0.189829455275106	0.6098826881306	0.0968752523550016	0.755612174736774	1	6.46006110868616
Mrps24	246.36251980145	-0.0510507109015168	0.269026516959646	0.0359387926327912	0.849641947530865	1	35.4430379746835
Mrps25	53.3610706758259	0.22269020023418	0.511501688803726	0.189493337340686	0.663338643342295	1	9.25360104757748
Mrps26	162.261376610241	-0.304331298348264	0.311681087005806	0.950772258139565	0.329522803532722	1	25.927542557835
Mrps27	237.518364311187	-0.249654891681947	0.272497991465049	0.83690019679819	0.360284823615437	1	32.5185508511567
Mrps28	431.758459740678	-0.0802928460947775	0.214592090507708	0.139994878748126	0.708286103560236	1	48.4941073766914
Mrps30	107.464145033297	0.213613966336973	0.37441628480142	0.32488305556641	0.568687779441191	1	17.1104321257093
Mrps31	94.3525205886406	0.14214881863559	0.397816356383931	0.127084536378568	0.721474252716706	1	15.7136621562636
Mrps33	58.4612821149051	-0.369004173378501	0.490627885204617	0.563227753155076	0.452962647383891	1	9.90833697075513
Mrps34	87.3518481302297	-0.172424300405651	0.409329831734062	0.176589530470814	0.674320676215591	1	15.058926233086
Mrps35	162.010435161683	0.146688109670868	0.310832886950658	0.222591728544671	0.637072207390798	1	24.4871235268442
Mrps36	59.7387378999041	-0.137504172423612	0.490868390980137	0.07805785944322	0.77994679781326	1	9.95198603230031
Mrps5	98.5074818627277	-0.0830069901237633	0.386333047027432	0.0461503228589848	0.829902776751765	1	16.9358358795286
Mrps7	87.0718593855256	-0.125552071819382	0.40886717900854	0.0941910935663515	0.758915169106577	1	14.2295940637276
Mrps9	193.651619154252	0.132769097538752	0.289805282783519	0.209625216941696	0.647061313791109	1	28.7647315582715
Mrrf	147.090568204392	-0.0207044113839858	0.323380937366152	0.00409945988428007	0.948948708399704	1	21.475338280227
Mrs2	103.114995407225	0.0801992275992457	0.382590991299002	0.0437038412999087	0.834405586543657	1	17.1977302487997
Mrtfa	1219.19194731677	0.100890240180695	0.169183906436027	0.354561875098121	0.551542053827314	1	79.8777826276735
Mrtfb	3409.72592648166	0.0284281616714727	0.140544460618188	0.0409061728922282	0.839719140439763	1	97.7302487996508
Mrto4	45.0166650419772	-0.274310477576166	0.552583893239654	0.246038200165465	0.619878622088113	1	7.50763858577041
Msantd1	6.29075382310217	-0.165422773815263	1.41448154389909	0.0135939717130107	0.907182435330633	1	1.1348756001746
Msantd3	49.4742959985048	-0.119947406983072	0.530973795901958	0.0509250240659149	0.821461409957704	1	7.94412920122217
Msantd4	45.4049726917889	0.35707264360044	0.554224973812521	0.413688327049591	0.520103367784153	1	7.72588389349629
Msh2	118.789063153257	-0.0384852443540678	0.357503539347409	0.0115752962193909	0.914322079569807	1	18.6381492797905
Msh4	6.72853380448938	-0.392929265854673	1.3759324319008	0.0809065357746306	0.776072640105147	1	1.1348756001746
Msh6	131.08750120711	-0.146093903889848	0.343572859683657	0.18040535383372	0.671025117077838	1	20.2095154954168
Msi1	30.3812201984501	-0.447106690059172	0.666308126575869	0.448416505559543	0.503087891367491	1	4.84504583151462
Msi2	241.282834370482	0.125864154650102	0.264951840654615	0.225455989205706	0.634913807594425	1	27.1060672195548
Msl1	206.121731268716	-0.0874169776375314	0.280790791871199	0.0969179998141811	0.75555998018021	1	28.7647315582715
Msl3l2	20.2757346906218	-0.202280717128769	0.830465847913178	0.0575703504901384	0.810378149134372	1	3.49192492361414
Msmo1	78.6135433367496	0.237515118160196	0.43718467065987	0.292102160506168	0.588876555068021	1	13.0074203404627
Msra	770.435259263278	0.0527534964820811	0.182544934354965	0.083420956689146	0.772713874205979	1	61.4578786556089
Msrb1	15.1254633385954	-0.0577220743606375	0.959000559436711	0.00357059322536557	0.952351211471802	1	2.88083806198167
Msrb2	88.1084011821956	-0.017922327970311	0.404466845309051	0.00196209605486786	0.96466881603561	1	14.4041903099083
Mss51	155.947201321386	0.201446087798884	0.318831751327054	0.397988603434079	0.52812985817164	1	24.1815800960279
Msto1	26.4345951985345	-0.367706562090587	0.71477128136559	0.261270732068532	0.609248485963262	1	4.62680052378874
Mt2A	6.87315325021529	0.0383264095259145	1.39998612240425	0.000749847493295874	0.978153983344829	1	1.35312090790048
Mt3	89.342614644154	-0.0194118675625565	0.402851890990185	0.0023194569818088	0.961588137935806	1	15.058926233086
Mta1	159.721115206262	0.0333195535986656	0.312433197992998	0.0113734110265256	0.915069668784704	1	25.1418594500218
Mta2	43.3194397936858	-0.0174671030609546	0.563609352483801	0.000960299432207989	0.975278552668481	1	7.59493670886076
Mta3	214.876026183891	-0.194035240082949	0.281072466762058	0.474384819158487	0.49097683278335	1	29.9432562199913
Mtap	244.356244380429	-0.0843465570226553	0.277075328803514	0.0921239065526862	0.761494215440267	1	31.9947621126146
Mtarc1	83.0084365857884	-0.0562182069536266	0.416469371022785	0.0182148867432375	0.892641493385117	1	13.6621562636403
Mt-atp6	375.753120727387	-0.0931881892016615	0.604277158199191	0.0226899492686314	0.88026614838826	1	32.6058489742471
Mt-atp8	11.0853307936514	0.39486460848561	1.10681676454986	0.120879656423952	0.728082382688345	1	1.92055870798778
Mtch1	570.418550505935	0.227926777052841	0.196715537437908	1.34176621513985	0.246722732661053	1	55.7398515931907
Mtch2	140.821978023099	0.0905689401451544	0.330251258944095	0.0751999629274422	0.7839108591157	1	21.6935835879529
Mtcl1	1036.91994434406	0.301576327467346	0.17850524904717	2.83818684288978	0.0920480275160692	1	67.8306416412047
Mt-co1	448.191357375189	-0.0705863940570836	0.225270405122808	0.0974971584348552	0.754854069611515	1	40.7245744216499
Mt-co2	484.137160455366	-0.0252835716466654	0.426568793888487	0.00343778687440022	0.95324470971032	1	43.3871671759057
Mt-co3	539.711882429919	-0.1507444686276	0.401105291160392	0.138387477731079	0.709889369100997	1	46.922741161065
Mt-cyb	325.865025472651	0.0297250114031383	0.456397290913516	0.0041312404058047	0.948751477541597	1	32.343954604976
Mtdh	582.1293605294	0.0202934913476457	0.196058591097975	0.0107058552578678	0.917590670154445	1	58.8389349628983
Mterf1	190.098028690743	0.0260983473926364	0.290992252832518	0.00804404720437191	0.928534665413458	1	26.7568747271934
Mterf2	63.3312873693024	-0.0422888200911179	0.469955858279514	0.00809750172687629	0.92829824500311	1	10.3884766477521
Mterf3	129.420278668033	-0.212671648564578	0.344244070533576	0.379990506980207	0.537608316895559	1	19.4238323876037
Mterf4	87.3037356495826	-0.0637696487539553	0.41364639359332	0.0236777043751886	0.87770781282277	1	14.578786556089
Mtf1	139.91374222681	0.511469354001341	0.367280995595638	1.87844973307628	0.170510450334062	1	21.6935835879529
Mtf2	414.535726463475	-0.173736259492997	0.219823827906344	0.623133249887331	0.429885328283815	1	46.2243561763422
Mtfmt	112.672922220156	-0.169359931554103	0.366586826896462	0.21308973234887	0.6443564071539	1	17.7651680488869
Mtfr1	86.1792721493214	-0.175133154370951	0.412167896707266	0.180056199207556	0.67132494828362	1	13.1383675250982
Mtfr1l	58.6843067879279	-0.278244540050341	0.496826438267021	0.309684062384726	0.577874122000622	1	10.2138804015714
Mtg1	33.1799260282359	0.198849959553231	0.64351388446219	0.09527214908465	0.75757875284097	1	6.1981667394151
Mtg2	529.051510241066	-0.181444591888219	0.201869140957435	0.807404458890218	0.368888737552101	1	57.0493234395461
Mthfd1	174.253194272244	0.212866367834785	0.302727412632972	0.493613910630678	0.482319635400136	1	24.6617197730249
Mthfd1l	46.6269976074549	0.673472916115509	0.547588909696882	1.50673688771626	0.219637684329404	1	7.15844609340899
Mthfd2	8.13524472772426	0.309499340006156	1.28318754671564	0.054727666328418	0.815031986061864	1	1.26582278481013
Mthfd2l	79.6684900835198	-0.035973759117122	0.423132648204761	0.00722887695783214	0.9322432625118	1	12.7891750327368
Mthfr	164.61296820564	0.228581666506674	0.308733950465399	0.547711185265364	0.459254413561508	1	24.7490178961152
Mthfs	43.7987300780165	-0.407729225426676	0.580403445096963	0.481534375737262	0.487728128300855	1	6.7656045395024
Mthfsd	41.3501132040894	-0.314883593643396	0.58729987030175	0.284359993135801	0.593857658752849	1	7.15844609340899
Mtif2	94.2721268037907	-0.26505792248764	0.395437081962361	0.448131170114806	0.503223770471116	1	14.9279790484505
Mtif3	55.5729547328166	-0.102118945123918	0.502159501524572	0.0412854051674678	0.838988011378665	1	9.51549541684854
Mtm1	68.1666907005053	0.0104518994098065	0.454088522965203	0.000529822459547802	0.981636016443762	1	10.606721955478
Mtmr1	335.731295060992	0.0883124812956577	0.23463867764571	0.141523349436	0.706771268927125	1	40.8118725447403
Mtmr10	81.6425961381872	-0.230895509466576	0.419851527299865	0.30187014156531	0.582712378446052	1	13.1820165866434
Mtmr11	21.6321388582375	0.165369438366333	0.811970778538416	0.0394217577510858	0.842615448164295	1	3.79746835443038
Mtmr12	616.950073161131	-0.0438458721499951	0.191727525318094	0.0522984622215432	0.819110978919104	1	61.5888258402444
Mtmr14	132.570052574634	-0.201167757842975	0.337351654223255	0.355223035937726	0.551171283519504	1	20.6023570493234
Mtmr2	154.045394366925	0.228902492677227	0.333675414035233	0.464213299517155	0.495661437038183	1	22.7411610650371
Mtmr3	704.306871956348	0.00651750445128602	0.184833651291095	0.00124336139235481	0.971871358343028	1	65.6918376254911
Mtmr4	199.373122961903	-0.304201446837308	0.284911943389475	1.13853344383741	0.285962431599831	1	28.2409428197294
Mtmr6	222.823487891789	0.0938600224365696	0.281748930849817	0.110236259402605	0.739875318035024	1	31.4709733740725
Mtmr7	1345.5427125029	0.0422203350418266	0.164826200167894	0.0654536342004022	0.798075097364131	1	83.1951113051069
Mtmr9	62.4455796637268	-0.269557420469513	0.477718249975788	0.315946092851238	0.574054140826597	1	10.6503710170231
Mt-nd1	253.07580043482	-0.165465109203575	0.282895130430882	0.337226341090968	0.561434622552642	1	26.2330859886512
Mt-nd2	302.265766673228	-0.0545303212067246	0.271537225912986	0.0396292345222662	0.842207261874857	1	30.85988651244
Mt-nd3	47.2499265554221	0.12417386619746	0.574087646858961	0.0448766513068435	0.832231003584175	1	7.46398952422523
Mt-nd4	338.984358419677	0.0966867438487313	0.492832237901459	0.0373195441872483	0.846815910026552	1	32.8240942819729
Mt-nd4l	38.1956027161095	0.116851405229683	0.617973604711111	0.0347860560847444	0.852044677852311	1	6.67830641641205
Mt-nd5	43.8307323681617	-0.143353413849294	0.56623276248862	0.0633221192696531	0.801320213746472	1	6.80925360104758
Mt-nd6	6.91352591679682	-0.0791409915241209	1.35183530626328	0.00342129271528435	0.953356880020772	1	1.22217372326495
Mto1	94.8408222106982	0.364528242999877	0.392512170191079	0.861244640586257	0.353390622045767	1	15.3644696639022
Mtor	408.836023119112	-0.00355325846452537	0.220510966398531	0.000259232210986227	0.98715406323214	1	49.8908773461371
Mtpap	98.9032629970582	0.187230386232818	0.405036978103511	0.209464707127765	0.647187284897588	1	16.2810999563509
Mtpn	139.986965836766	0.120349050002814	0.329822969304731	0.133138303165822	0.715200075097894	1	21.6935835879529
Mtr	204.37998826378	-0.0134382867597783	0.28287036224704	0.00225477186978651	0.962127132873879	1	28.6774334351811
Mtres1	134.289153615583	-0.140922414645466	0.341169120701413	0.170209280991799	0.679925880003823	1	21.2134439109559
Mtrex	369.251164060725	0.108918030054693	0.226430053890369	0.231392693362814	0.630493084723209	1	46.0934089917067
Mtrf1	128.973537346046	-0.098272959923468	0.350994672604511	0.0780043554833441	0.780020286057798	1	18.7254474028808
Mtrf1l	82.0273170976484	0.0906694641446475	0.418336441569482	0.0469740443799509	0.828414898684998	1	13.57485814055
Mtrfr	63.248978323538	-0.24427607562025	0.472880848106637	0.266517239168	0.605677664254004	1	10.606721955478
Mtrr	22.560029785668	-0.224453948543277	0.782341989280943	0.081123721492375	0.775780314971682	1	4.10301178524662
Mtss1	96.7913675573178	-0.406618440217364	0.38892767786117	1.0879357851134	0.296929025076414	1	14.1422959406373
Mtss2	21.8634414567216	-0.147719962591701	0.775868451387379	0.0362416876735132	0.84901724764606	1	3.40462680052379
Mturn	23.3911766974383	-0.274574466947665	0.750895219637908	0.13358245252082	0.714746167952297	1	3.92841553906591
Mtus1	475.164531242626	-0.0144614003372715	0.207698642625629	0.00484837810031991	0.944487922852895	1	51.1567001309472
Mtus2	1980.93018184208	-0.206286678560386	0.151219318654878	1.85869948050543	0.172774973915952	1	88.9131383675251
Mtx1	126.984028869829	0.0562119066406186	0.355865053852546	0.0248235826275049	0.874807453853427	1	20.7769532955041
Mtx2	449.951053571614	0.053724110608494	0.211327738689483	0.0646227336730405	0.799333310890038	1	51.4622435617634
Mtx3	181.98066905731	-0.0314036938901955	0.295683816051805	0.0112787172028419	0.915422635492128	1	27.9353993889131
Muc15	6.178451333063	1.21336289238075	1.54547530705419	0.50163857354034	0.478781030678511	1	1.09122653862942
Muc6	20.2584673768834	0.440798823576861	0.824469937529832	0.279079182215639	0.597305389334331	1	3.53557398515932
Mul1	30.9561761241456	0.843913401512203	0.669359800690033	1.58121979681909	0.20858507908137	1	5.58707987778263
Mus81	34.9004237055786	0.508151258636459	0.626796023458075	0.655368624069606	0.418199770493034	1	6.54735923177652
Mustn1	8.67723417563933	-0.508093569015741	1.21271016890566	0.174662128197802	0.676001233873179	1	1.57136621562636
Mutyh	84.8890545823021	0.127690561643096	0.415607264465193	0.0943127363201626	0.758764374885366	1	14.6660846791794
Mvb12a	61.1401385761875	-0.115239964308222	0.483280710538593	0.0567761855433631	0.811665841068074	1	10.606721955478
Mvb12b	629.672166241157	-0.130201024507558	0.191138894023554	0.463653447878109	0.495921461009794	1	61.7634220864251
Mvd	12.7635308487142	0.250740030520012	1.01528835595748	0.0601082657445637	0.806324903874068	1	2.31340026189437
Mvk	33.2604398818934	0.0543657382454105	0.656622192639391	0.00678376367546463	0.934357575494788	1	5.97992143168922
Mvp	6.00856276977473	0.563248529947209	1.46799500731695	0.146751614128313	0.701659163412928	1	1.1348756001746
Mxd1	46.7589253428406	-0.286993776357732	0.56645334392641	0.250433471433976	0.616770022172293	1	7.81318201658664
Mxd4	141.735160967497	0.0688109267998967	0.338396836717584	0.0409983413922745	0.839541123609049	1	21.6499345264077
Mxi1	654.686953290206	0.118267231926407	0.192482792229492	0.377169591759809	0.539121929043607	1	63.465735486687
Mxra7	5.59856712167538	0.367694838380755	1.50572410009215	0.0588792130389173	0.808276239920219	1	1.04757747708424
Myadm	21.9422440084443	-0.0666287204148778	0.785214925037351	0.00715658485272996	0.932582101617374	1	3.92841553906591
Myadml2	22.7031792010553	-0.665425035647768	0.762510149324617	0.757739218087305	0.384036955868307	1	3.84111741597556
Myb	14.833347988321	-0.678178014802738	0.94044422786785	0.517322839199611	0.471985922117409	1	2.40069838498472
Mybl1	6.2797843407683	-0.206282451024285	1.42333635627708	0.0206173864792554	0.885826167032605	1	1.04757747708424
Mybl2	14.6470431297923	0.10806769948702	0.950369241744491	0.0128682968866727	0.9096829055084	1	2.79353993889131
Myc	18.0269086045704	0.181418642960037	0.875986592595118	0.0416837050158136	0.838223876509071	1	3.27367961588826
Mycbp	33.9177392735495	0.174113693187273	0.638774015481406	0.0740738782581936	0.785495023710719	1	6.06721955477957
Mycbp2	2112.05614215426	0.0333149350101543	0.150735860636044	0.0487894123670287	0.825183335939572	1	91.3138367525098
Mycbpap	31.8418257989425	-0.145071266744939	0.656934673619999	0.0484735344741622	0.82574104921915	1	5.4561326931471
Mycl	10.3408670346393	-0.316788740531052	1.11897045823592	0.0795492304715211	0.777909211359073	1	1.83326058489742
Mycn	11.4550462261443	0.319915244141027	1.06705744721039	0.0897882754828281	0.764446492205973	1	2.00785683107813
Mydgf	94.2416232957977	-0.00867034349572258	0.392948436803205	0.000486985716001698	0.98239390970395	1	15.5390659100829
Myef2	681.416000838696	-0.180254094653537	0.188026468350581	0.918401122054263	0.337895135889589	1	65.5172413793103
Myg1	57.4690180345719	-0.245932778195376	0.4912153792318	0.25045426624321	0.616755396137259	1	9.55914447839372
Myh10	673.922949881782	0.0468629171433155	0.192458862006232	0.0591279832677074	0.807879544665378	1	61.5451767786993
Myh11	40.4171906139201	-0.22199831462628	0.610582261331552	0.127808710151189	0.720714950817181	1	6.28546486250546
Myh14	19.1451018912599	-0.263418596046993	0.835239413447236	0.0982899455398787	0.753891497585232	1	3.09908336970755
Myh7	11.6562243854743	0.281045543191186	1.05893085562479	0.0698383443094315	0.791572296007513	1	2.09515495416849
Myh7b	5.37994530745995	1.08158397982206	1.59266402127837	0.428927212329018	0.512515818803951	1	1.09122653862942
Myh9	226.798101613818	0.15113791051825	0.271099108242346	0.310672200071991	0.577267989199071	1	31.6455696202532
Myl12a	159.674782554555	0.4156735255519	0.313313583266453	1.75781647964872	0.184897101728278	1	23.3522479266696
Myl4	5.43614277796704	0.0790659662574215	1.53330847887436	0.00265102723042432	0.958936562519432	1	1.04757747708424
Myl6	203.291264225768	0.193583696550956	0.298914959366659	0.414412845697939	0.519738174279123	1	29.5940637276299
Mylip	54.9064810509335	0.0837513727387478	0.503162052955732	0.0276520199861316	0.867929549549623	1	8.94805761676124
Mylpf	7.32477917275892	0.39059498575786	1.39927307329859	0.0738295045443422	0.785840511139315	1	1.48406809253601
Mynn	216.505004169622	-0.051533025610049	0.282393996594564	0.0332335461652846	0.855346747335613	1	30.9035355739852
Myo10	9.09338129709738	0.933875165213091	1.21095858217808	0.585332545094928	0.444229691526043	1	1.74596246180707
Myo15a	4.79592702938702	0.457823347396959	1.62063222284201	0.0783835445634722	0.779500050482071	1	0.829332169358359
Myo16	225.558960980997	-0.491295663152137	0.272958159621928	3.22780064697444	0.0723978583836441	1	22.4356176342209
Myo18a	494.592167604569	0.0107451150356066	0.205592476086007	0.00273169134153051	0.958317075269791	1	52.3788738542121
Myo19	182.608475470932	-0.384793919730302	0.333300369219752	1.29819224329529	0.25454369534536	1	23.701440419031
Myo1a	16.9153756236702	0.316449670630024	0.889701903497116	0.124935445618405	0.723742048329918	1	3.1863814927979
Myo1b	399.7809856287	-0.139624046600004	0.219691527076054	0.403703197847804	0.525182941764275	1	42.8633784373636
Myo1c	35.0908804565345	-0.37324706500693	0.62179723560678	0.357690536271996	0.549791658482342	1	5.97992143168922
Myo1d	109.464552706403	-0.479103167496938	0.369568163143125	1.66934914624297	0.196345733631081	1	13.9240506329114
Myo1f	6.75496807893947	-0.19241521538191	1.39019757360226	0.0180789193306055	0.893040521834984	1	1.09122653862942
Myo3b	22.4984406406128	-0.127289518827239	0.767731500803374	0.0274030053775647	0.868520124488795	1	3.62287210824967
Myo5a	1169.79277711387	-0.135259262335429	0.163605738904312	0.683299159855622	0.40845298005915	1	77.3461370580533
Myo5b	226.477488806307	-0.112172099694278	0.271296499416452	0.170906275164349	0.679307625125659	1	30.2051505892623
Myo5c	91.6764523562207	0.154897381177972	0.40069704589611	0.149208519322066	0.699292875805703	1	9.90833697075513
Myo6	196.200422936026	-0.0235715661029563	0.286269279421772	0.00677997436203981	0.934375870108149	1	26.3640331732868
Myo9a	1626.90696227708	0.00507172260084152	0.153839041172169	0.00108683865926196	0.973700715197719	1	88.5639458751637
Myo9b	491.550896176431	0.152288004731785	0.205733668184434	0.547705108822797	0.459256904434305	1	55.6089044085552
Myof	9.19579680280613	0.0566513234117995	1.19160236287214	0.00219846118078237	0.962602690754648	1	1.22217372326495
Myom2	8.55410000050909	-0.113482916380518	1.37657138914756	0.00455010442851744	0.946219913560217	1	1.48406809253601
Myorg	6.23689645846127	0.433775269419084	1.49697291706069	0.0697257083730207	0.791736567542064	1	1.00392841553907
Myoz1	8.76376973906403	0.395656089497786	1.21154297445959	0.106425718802562	0.744250686193339	1	1.61501527717154
Myoz3	84.0568649477203	0.469913888544213	0.420673914679465	1.23963926154537	0.265540588244556	1	14.4041903099083
Mypop	136.096592214428	-0.0361171415514832	0.333754622222856	0.011710871154321	0.913823735778366	1	20.7769532955041
Myrf	17.2664449317734	-0.404483705343912	0.885025539684324	0.203717492019383	0.651736779220704	1	2.79353993889131
Myrip	599.457782940006	-0.035566930888643	0.19761800824513	0.0323221276752008	0.857322492218874	1	58.4024443474465
Mysm1	376.77982665172	-0.0876662585476119	0.224237040101595	0.152814774396703	0.695859841831853	1	46.3116542994326
Myt1	78.2589027014624	-0.0909692837887378	0.426840297449572	0.0454177613667355	0.831237707664782	1	12.3090353557399
Myt1l	1995.15854998848	0.00815960258923113	0.149882621614366	0.00296227459257636	0.95659514156959	1	89.6115233522479
Myzap	42.7209301760708	0.589457595819084	0.572450240213024	1.05482421091092	0.30439863805393	1	7.3330423395897
Mzf1	244.688081116752	-0.166917983056387	0.263025895696416	0.402338139383275	0.525884208176159	1	34.8319511130511
Mzt1	40.8215723729049	-0.138043554733796	0.57639205848364	0.0573459052267609	0.810741116948515	1	6.7656045395024
Mzt2b	16.3586053259288	-0.2924799155437	0.920163738689966	0.096478153116486	0.756097636881584	1	2.83718900043649
N4bp1	329.581517623619	0.114219323772595	0.235061936595832	0.236094706280035	0.627041062562025	1	42.5141859450022
N4bp2	160.516060400908	-0.155722638837972	0.310815421788791	0.2508430852278	0.616482059913123	1	22.1737232649498
N4bp2l1	173.432014422339	0.459073975146677	0.31107401852187	2.16589238107215	0.141102688606763	1	24.7926669576604
N4bp2l2	501.430774499793	0.0308015203553782	0.205569332065312	0.0224498838689726	0.880896488904281	1	54.9105194238324
N6amt1	42.8687666055541	-0.143956485231905	0.563809082510378	0.0651548692677224	0.798526525493053	1	7.37669140113488
Naa15	633.928770654089	0.0360572116360609	0.19490877140894	0.0341400683774893	0.853409194091377	1	62.5927542557835
Naa16	381.695677028919	0.104537193385507	0.223689536231942	0.218285880461394	0.640349106652401	1	45.3077258838935
Naa20	205.777911295142	-0.162879990363818	0.282308914236905	0.332663447470317	0.564094946624611	1	30.3360977738979
Naa25	255.684736290149	0.0402472101892173	0.259108240021036	0.02412882744364	0.876557566472497	1	34.2208642514186
Naa30	170.810683540952	0.0195494146506323	0.307888976109466	0.00402530521104438	0.949411921231828	1	25.4474028808381
Naa35	206.719444204749	-0.104516241944513	0.280902960081248	0.138426687398308	0.709850134490076	1	29.8996071584461
Naa38	84.6334000464905	-0.0274617455519012	0.4589588322834	0.00344246607397025	0.953212937499122	1	13.8804015713662
Naa40	326.243442483365	-0.227658984545563	0.238145637273122	0.912763217780935	0.339382317239919	1	40.9428197293758
Naa50	143.644278981129	0.282713038247041	0.32736507489324	0.745493734066365	0.387906702384134	1	21.475338280227
Naa60	153.894873710084	0.180805276999835	0.32164673119887	0.315549627393075	0.574294511490744	1	23.3085988651244
Naaa	14.3284383667094	0.256184283996534	0.965150792662878	0.0703277266332272	0.79086020705406	1	2.61894369271061
Naaladl2	1364.27475243867	0.0172856580903566	0.158661636136107	0.0118690531650429	0.913245968081642	1	71.0170231340026
Nab1	40.8908215655615	0.694361994996604	0.59456705589794	1.34041035656927	0.246961613978438	1	6.98384984722829
Nab2	70.98099911965	0.229870080577838	0.464760692088799	0.239841480656715	0.624320629222332	1	11.8725447402881
Nabp1	34.1204989712228	0.0122870841174647	0.630862516141476	0.000378447967669615	0.984479140845987	1	5.93627237014404
Nabp2	86.5352989247752	0.0213714525070329	0.412795851549887	0.00267512222400512	0.958750538922383	1	14.2295940637276
Naca	116.966326311353	0.0308903409139845	0.357759638216603	0.00744240453425249	0.931252285336101	1	18.4199039720646
Nacad	16.3122948397521	0.223443137529517	0.903214646459731	0.0605542959667353	0.805621988437235	1	2.92448712352684
Nacc1	80.8789730825668	0.114329473803991	0.42113785466468	0.0736957950070405	0.786029805156548	1	13.3129637712789
Nacc2	20.8775578666771	-0.0267767635521356	0.820271280863873	0.00102416814947048	0.974469955747343	1	3.31732867743343
Nadk	266.178879764814	-0.070896608231189	0.258849057817419	0.0749124839762203	0.78431406301269	1	35.2247926669577
Nadk2	44.1765287419299	-0.212242564930239	0.55705897046218	0.144938989017056	0.703419534580701	1	7.28939327804452
Nadsyn1	35.2586964747909	-0.268464456605821	0.62711694671164	0.180632796119049	0.670829988656084	1	6.1981667394151
Nae1	292.658875598806	-0.17178364771749	0.249582464692413	0.473114745806896	0.491557718951531	1	39.0659100829332
Naf1	91.7149936520597	0.523398309976051	0.424660833114532	1.47942075590899	0.223865172404493	1	14.0549978175469
Naga	101.443584190256	0.00500316100121215	0.384544014482284	0.000168856034221676	0.989632211431713	1	16.7612396333479
Nagk	246.523087716465	0.122282031032132	0.262150506069164	0.21759587153548	0.640877880937264	1	34.6573548668704
Naglt1	6.11835004408839	-0.229749256729434	1.43453211842184	0.0256323593149084	0.87280144182843	1	0.785683107813182
Naglu	18.0498927546251	-0.589563036690535	0.859207206489574	0.462116985342217	0.49663625574376	1	3.0117852466172
Nagpa	28.0705361752216	-0.39867378125047	0.689266063855408	0.33387258449854	0.563387618765622	1	4.97599301615015
Naif1	12.8301063102403	0.477107875288965	1.01767082566287	0.218167574041743	0.640439695989214	1	2.35704932343955
Naip5	27.688898525983	-0.0677813351408874	0.697093800400107	0.00944234590524928	0.922590014726731	1	4.75774770842427
Nalcn	1602.28260227476	-0.0648703073727145	0.155071220157991	0.174906700952143	0.675787382095481	1	86.4687909209952
Nampt	87.2703856658682	0.642859431825339	0.426954605768217	2.22220760069349	0.136038416250928	1	13.4002618943693
Nanp	251.769448420827	0.173964823991985	0.269333644385147	0.415728719681695	0.519076061467949	1	34.4391095591445
Nans	27.8830661598052	-0.180026813700018	0.703637070888344	0.0645987674392643	0.799369729839985	1	4.71409864687909
Nap1l1	398.664558468916	0.204368351052681	0.225785122624219	0.816212300046637	0.366289932884171	1	46.7044958533392
Nap1l3	51.5624556203381	-0.140031882155873	0.516457615239411	0.0734526878983104	0.786374447424602	1	8.33697075512876
Nap1l4	165.300157664524	-0.12452709705945	0.308133502999943	0.163269747630721	0.68616380840216	1	24.2688782191183
Nap1l5	95.0651155149622	0.414577727076206	0.399104932565373	1.07390032153942	0.300066114492127	1	14.1422959406373
Napa	159.577404379968	0.0315726943050628	0.314941801648707	0.0100410107807747	0.920181700339373	1	24.5744216499345
Napb	188.084968771417	-0.143201531071616	0.294632366946325	0.235448147457646	0.627513207705839	1	27.3679615888258
Napepld	31.8130692443681	-0.756269477576428	0.654949166930029	1.32052922846663	0.250497092817187	1	5.15058926233086
Napg	203.701683584838	0.010392469155929	0.282709682102005	0.00135060601186154	0.970683869287033	1	29.1139240506329
Naprt	9.34850927204335	0.129422732823569	1.19379325093971	0.0112584826516766	0.915498252895474	1	1.65866433871672
Narf	473.030140626789	-0.075261208414447	0.216300126374329	0.120786336817183	0.72818320383905	1	51.7241379310345
Nars1	85.297275326612	-0.0187574409394683	0.41685032346184	0.0020177035614779	0.964171987656692	1	13.9240506329114
Nars2	383.189412979907	-0.0877162665119472	0.234006955930863	0.139562524761459	0.708716309711513	1	45.9624618070712
Nasp	84.9485363322842	0.208379785149135	0.419820056880576	0.244302488449478	0.621115755207247	1	13.7494543867307
Nat10	78.1825229144901	-0.0512180467459728	0.43608475803517	0.0136655708178139	0.906939430959809	1	13.3566128328241
Nat8b	72.1482292994298	0.0734711440131936	0.446613504487945	0.0270227144915154	0.869427385800703	1	12.3963334788302
Nat8f1	26.7098130389706	-0.308151326258054	0.713725615447551	0.184546332381945	0.667494959037393	1	4.49585333915321
Nat8f4	8.50842811035451	-1.14139320698566	1.25056932463029	0.798587821691171	0.371515923269062	1	1.35312090790048
Nat8l	23.6511060869052	0.192456419176444	0.752875589959555	0.0651962581402401	0.798463921998624	1	4.14666084679179
Nat9	19.7975269042945	0.602020927822992	0.836593559185122	0.517226475835937	0.472027192324869	1	3.84111741597556
Nav1	387.085626125498	0.0715404874558703	0.225291348453839	0.100782366465523	0.750892776152641	1	43.1252728066347
Nav2	718.638288497793	0.00712634257626046	0.184230988241493	0.00149565859322109	0.969150505777681	1	48.7123526844173
Nav3	4783.47331574364	-0.126741235212471	0.138099687324991	0.841304281403723	0.359024011962869	1	97.6429506765605
Naxd	54.9860973085376	-0.0552076680573312	0.516465338638832	0.0112988953735318	0.915347297063535	1	9.60279353993889
Naxe	86.683238731305	0.209956363383325	0.412761135550116	0.257699900849502	0.611704775436897	1	14.8406809253601
Nbas	768.060493044799	-0.00452360499230654	0.183862698847094	0.000604854630218199	0.980378970659891	1	68.7472719336534
Nbea	6250.65080345833	0.0447088682495997	0.135950403090952	0.108050611362977	0.74237449579986	1	99.257965953732
Nbeal1	607.262990679383	-0.171644878594335	0.193754505499264	0.7837907919887	0.375984282425896	1	58.7079877782628
Nbeal2	53.3403520064044	0.0792307667355735	0.509900489804206	0.0241454460897863	0.87651540444135	1	9.29725010912265
Nbl1	91.5777520731663	0.171490747942113	0.399664810092778	0.18412362744521	0.667853150933898	1	15.2335224792667
Nbn	162.469450678574	0.0413994936864933	0.311851780310989	0.0175837122076388	0.894506892709655	1	23.8760366652117
Nbr1	520.188859538012	-0.147901825844194	0.206450400017263	0.512559678062395	0.474032885545981	1	57.1366215626364
Ncald	764.390660837379	-0.107761560145576	0.182755831742228	0.347241800818082	0.555678647818366	1	60.8031427324312
Ncam1	3521.79152117469	-0.109238572810852	0.141497929002327	0.595372073320391	0.440349257640145	1	97.031863814928
Ncam2	3450.08232383056	-0.00793740375946298	0.140592441861331	0.00318602809237944	0.954987379347829	1	89.6988214753383
Ncan	18.4409556604708	-0.280547330740962	0.860811480159829	0.103921760545813	0.747173179771344	1	3.1863814927979
Ncapd2	23.3278198808021	0.298687996456983	0.771213714779769	0.149129156002719	0.69936896083978	1	4.3212570929725
Ncapd3	154.353036977189	0.0440524153340737	0.317240606402189	0.0192690367504014	0.889597955710182	1	23.3958969882148
Ncapg	6.10342160492853	0.392749273407117	1.51239304414596	0.0578005561003501	0.810006642304785	1	1.22217372326495
Ncapg2	50.3280381994	0.319955823879476	0.535586883279904	0.352354115104568	0.552783538231336	1	8.51156700130947
Ncaph2	94.0877469009604	0.019169008505717	0.393490766645279	0.00237305425597611	0.961147214973282	1	15.4954168485378
Ncbp1	268.578530579714	0.0850248881579161	0.253768507946169	0.112264052557322	0.737581121592764	1	37.4945438673069
Ncbp2	170.409871877864	0.16825372584281	0.306270158760785	0.301722822945052	0.58280437601526	1	26.9751200349192
Ncbp2as2	111.8710309033	-0.00129574943636344	0.366226526284645	1.25808764792623e-05	0.997169946796829	1	18.8127455259712
Ncbp3	21.3602058244282	0.0739828477106439	0.800305033388931	0.00838221486610635	0.927052053641699	1	3.66652116979485
Ncdn	295.012810896627	0.386396483598061	0.246477483587662	2.45180327804678	0.117389939710581	1	37.276298559581
Nceh1	231.439448819203	0.0947545974205957	0.268749778911604	0.124241379819722	0.724479134583746	1	30.4233958969882
Ncf2	11.9499585867085	1.03159640497235	1.07471281481859	0.905062730516203	0.341427824425691	1	2.31340026189437
Nck1	254.75685339637	0.0448599329360457	0.260694931363174	0.0295562887774992	0.863500874818809	1	34.4391095591445
Nck2	660.259572063415	-0.0150070340987476	0.188178526532676	0.00636036554016073	0.936434580710783	1	63.203841117416
Nckap1	1224.36345183903	0.0348183407975739	0.164201598784258	0.044920887737554	0.832149566297789	1	81.1872544740288
Nckap1l	6.02825407955128	0.355917750322066	1.46602577900574	0.0588222141993313	0.808367256593228	1	1.04757747708424
Nckap5	505.337735403523	-0.0702760551956543	0.204178250966068	0.118462723981878	0.730707807028352	1	38.9349628982977
Nckap5l	95.6344687910016	-0.278348522530219	0.389415917096549	0.510389893034358	0.474970123073859	1	15.1898734177215
Nckipsd	48.3445607951963	-0.061852571075036	0.533527839772117	0.0134100742957841	0.907809564335145	1	8.16237450894806
Ncl	108.429123820682	0.12657508976797	0.373246144880929	0.114532014679959	0.735042342614985	1	17.8088171104321
Ncln	282.398052031991	0.16039116505341	0.254469826137995	0.395973269079704	0.529176190138592	1	40.2880838061982
Ncoa1	1532.29350765348	-0.0526559994037151	0.15584739883591	0.114117903625214	0.735503799580143	1	84.5045831514622
Ncoa2	1256.37437802223	-0.0601982300794712	0.163068088456415	0.136159669404236	0.712129068664298	1	77.0842426887822
Ncoa3	364.886441828395	0.178392378735646	0.230123038633459	0.599613301306931	0.438725607193874	1	44.0855521606285
Ncoa5	484.105343222725	0.135549349170678	0.207008521004884	0.42849718017937	0.512727281818638	1	54.3867306852903
Ncoa6	241.801271573845	0.00871818547706022	0.271627072282943	0.00102400313912199	0.974472011783421	1	33.5661283282409
Ncoa7	1049.53815999988	0.0133294508810911	0.167693208712604	0.00631835456432839	0.936644413884759	1	76.298559580969
Ncor1	1013.84140763814	-0.0480178004184897	0.168874406671212	0.0808372717905783	0.776165956424478	1	78.3064164120471
Ncor2	478.51066653087	0.023236210344293	0.207897698153227	0.0124925063097052	0.911005869291574	1	53.2518550851157
Ncs1	206.973984382243	0.0193515691329912	0.280275938537065	0.00476747892039953	0.944952261691425	1	29.4194674814491
Ncstn	83.4542722780704	-0.175879085898515	0.41413794513754	0.18028883195246	0.671125140362745	1	14.0549978175469
Ndc1	97.0093249161179	-0.0140928288336716	0.388729840311366	0.00131360915015222	0.971088004336525	1	15.7573112178088
Ndel1	177.005997436505	0.409406253455772	0.327074811861655	1.53291268232528	0.215675828893568	1	25.2728066346574
Ndfip1	881.483169626211	0.196032850612707	0.174644172959742	1.2592809985363	0.26178723163456	1	74.1597555652554
Ndfip2	261.036046245823	0.0723739846185493	0.256948486907789	0.0792735486225027	0.778284299254821	1	33.9589698821475
Ndn	60.7334191739119	0.210017898612858	0.482688971824747	0.188981369919098	0.663765770024924	1	10.3884766477521
Ndor1	101.350936928664	0.0657182347598469	0.381243524337825	0.0297036171603935	0.863164442827252	1	15.9755565255347
Ndrg2	11.5371416181451	-0.227737152420592	1.08337503699075	0.0417912054856835	0.838018290117251	1	1.96420776953296
Ndrg3	229.366933106595	-0.416397454713534	0.26957754509186	2.38022943895869	0.122879498352912	1	30.4233958969882
Ndrg4	1827.56064847657	-0.211884314807762	0.151524682202882	1.95370804224504	0.162187833604415	1	90.3535573985159
Ndst1	28.5754665149955	0.371019135597088	0.686788430958036	0.291078890833131	0.589529979833451	1	5.01964207769533
Ndst2	88.0348139638739	-0.167728418258623	0.404553066346953	0.171835018695276	0.678486091329	1	14.5351374945439
Ndst3	143.553170276882	0.712928627727644	0.33895340581396	4.36990583954127	0.0365790131533939	1	15.5390659100829
Ndst4	11.487381007573	-0.764588395450197	1.06329876023379	0.513764096624858	0.473513931708115	1	1.26582278481013
Ndufa1	45.4195950262102	-0.0215585549734523	0.551315354543375	0.00152827187982751	0.968816147767482	1	7.81318201658664
Ndufa10l1.1	182.316767844004	-0.185670477137975	0.295450912063356	0.394658649395758	0.529860726387033	1	24.6617197730249
Ndufa11	71.8813635798432	-0.458279878755926	0.442547075995862	1.06949796638239	0.301058870829309	1	11.6542994325622
Ndufa12	112.912107080808	0.0606953799852331	0.387460037158829	0.0241641166144859	0.87646805445068	1	17.7651680488869
Ndufa13	256.153118231425	-0.0299592351307933	0.261733687634845	0.0130962146155937	0.908890042323143	1	37.276298559581
Ndufa2	39.4437850804524	0.509093161033038	0.616961539895325	0.661250312991033	0.416118882535823	1	7.07114797031864
Ndufa3	28.3788663243321	1.19615861796319	1.48163829305431	0.456289214158183	0.499363339488203	1	5.32518550851157
Ndufa4	165.936433943152	0.0403564203381463	0.308124152639662	0.0171569797539703	0.895787446625758	1	25.4910519423832
Ndufa4l2	9.12826860686812	0.349619002104377	1.2064692926971	0.0839989327169874	0.771949590386412	1	1.70231340026189
Ndufa5	299.080306038408	0.144597078956137	0.24503639221246	0.347809618426588	0.555355678512781	1	39.6333478830205
Ndufa6	91.31511287124	-0.276893372083336	0.401182962521685	0.475141409579329	0.490631340010742	1	14.578786556089
Ndufa7	140.352733335811	0.105060852557054	0.337088386111621	0.0967982333086326	0.755706246718682	1	21.0824967263204
Ndufa8	125.30108500118	0.0200499666292074	0.355360888975912	0.00316688210311611	0.955122688524743	1	19.7293758184199
Ndufa9	226.935004212451	-0.162572456242928	0.27035389481631	0.361292188979291	0.547789461240004	1	31.5582714971628
Ndufab1	175.902655598474	-0.0318868923574275	0.300606034352875	0.0112384641707379	0.915573130485846	1	26.0148406809254
Ndufaf1	9.69903243509948	-0.242558612379255	1.16025761443123	0.04320855458041	0.835333070289525	1	1.78961152335225
Ndufaf2	279.748137925983	-0.18641356869607	0.250276993164228	0.554434528771125	0.456511387887084	1	35.0065473592318
Ndufaf3	68.9917111968673	-0.0767286060030968	0.455234885739966	0.0283721216886335	0.866236936476806	1	12.1344391095591
Ndufaf4	98.7140736460558	0.375117083880464	0.385497678190115	0.945833961274438	0.330781998501003	1	16.2810999563509
Ndufaf5	142.25440073459	0.104150218926376	0.327959307213462	0.100865398868727	0.750793582850834	1	22.0427760803143
Ndufaf6	128.138624413051	-0.229721784062591	0.342469486547637	0.449602540248335	0.502523762100428	1	19.9476211261458
Ndufaf7	105.228703160679	0.366306852827413	0.378258526066309	0.935667308256065	0.333394595654877	1	16.542994325622
Ndufb10	89.1597570176005	-0.366488121925992	0.406821218798909	0.805496761977345	0.369454992700248	1	15.058926233086
Ndufb11	56.6133164577821	-0.071223653899496	0.518645747870849	0.0184773357338628	0.891875540659911	1	9.82103884766478
Ndufb2	175.111587933058	0.128633278989519	0.301965696175188	0.181433816089644	0.670143926307032	1	26.2330859886512
Ndufb3	299.418017949468	0.0514402964921632	0.245898720877915	0.0437522382345605	0.834315252279671	1	40.9428197293758
Ndufb4	81.3377558886641	-0.181221213976817	0.42146627164045	0.184555683391636	0.66748704067051	1	13.1820165866434
Ndufb5	158.611868424157	0.161832898730733	0.313148398097805	0.267061135854902	0.605310035138995	1	24.6180707114797
Ndufb6	40.0360146924048	-0.2462347442095	0.581590895555658	0.178928109010613	0.672296029460996	1	6.94020078568311
Ndufb7	79.7657263371564	-0.0215664841598263	0.425095589809799	0.00257297514426114	0.959545051682626	1	13.57485814055
Ndufb8	107.876174682524	0.0558035400529826	0.378818931931748	0.0215917496670386	0.883178342229665	1	16.8048886948931
Ndufc1	399.812006158328	-0.149828306074164	0.23675293949178	0.397980236318546	0.528134194594023	1	50.371017023134
Ndufc2	392.945496092296	-0.0250052688103602	0.222854513775047	0.0125868147884987	0.910671985192381	1	49.7599301615015
Ndufs1	217.135361685685	0.0640967758763504	0.276327792105083	0.0538105873751391	0.816560466918995	1	31.5582714971628
Ndufs3	158.906092400792	0.183177940883311	0.315621306906699	0.336666442497418	0.561759763828316	1	24.2252291575731
Ndufs4	530.597284751691	-0.0838651296841374	0.200926397735119	0.174204975345276	0.676401435480358	1	58.0969009166303
Ndufs5.1	26.6480377606777	-0.09001470786789	0.709139769563628	0.0160985442672619	0.899035345604442	1	4.84504583151462
Ndufs7	85.7322602767732	-0.0748397359314835	0.410353442749581	0.0332632487525331	0.855282832864342	1	14.1859450021825
Ndufs8	40.7842610670959	-0.297703050957134	0.597230711453604	0.243021496756445	0.622032297263269	1	6.80925360104758
Ndufv1	122.20595331598	0.142208261938671	0.350503004634026	0.164630373084762	0.684928735456129	1	19.991270187691
Ndufv2	286.479512537811	-0.0467320477869953	0.248352960498685	0.0354031716025389	0.850753339954071	1	37.8873854212134
Ndufv3	215.043281221085	-0.0292472551724188	0.276044446049631	0.0112266337698443	0.915617412897549	1	30.5979921431689
Ndufv3-ps1	31.6615053375644	0.182674534975549	0.667911837069201	0.0730471052023844	0.78695078959793	1	5.6307289393278
Neb	5.89685177105041	-0.072624756905178	1.47015982324946	0.00239924612772313	0.960933560886141	1	0.829332169358359
Nebl	3739.96365562313	0.247821304219222	0.151566874853001	2.65885765488319	0.102974665344707	1	96.0715844609341
Necab1	30.2954817464526	-0.0970200563059585	0.697557022067693	0.018549753699233	0.891665166865548	1	5.06329113924051
Necab1.1	872.942710102263	0.197997597955051	0.175076959009696	1.27817485832672	0.258238665485381	1	59.1881274552597
Necab2	862.5954576545	-0.0924251072146858	0.176181363857657	0.275018320243085	0.599985133614623	1	73.330423395897
Necab3	10.6895410985178	0.0509780022601184	1.10968319050298	0.00209038978503173	0.963532800548529	1	2.00785683107813
Necap1	127.679463769402	0.153621733540155	0.345634493328585	0.197060196099841	0.657104308911147	1	20.0349192492361
Necap2	112.563847639946	0.0382338375568312	0.366893222487674	0.010817526834586	0.917163523455541	1	18.4635530336098
Nectin1	19.3793470129966	1.31732897861599	0.856078021577162	2.32289125023378	0.127482877255558	1	3.1863814927979
Nectin3	13.6545929162214	0.862916114359516	1.00225490508452	0.725607904340006	0.394310552864716	1	2.4443474465299
Nedd1	7.0129173743495	1.25114037551228	1.42749331681823	0.714943405611979	0.397807589578708	1	1.44041903099083
Nedd4	1332.49161164992	-0.0155442471631106	0.15966888154845	0.00947793272074904	0.922444737889416	1	83.9371453513749
Nedd4l	2775.76779617208	0.187559191777487	0.150672471208745	1.54441548812204	0.213961763371488	1	92.4487123526844
Nedd8	146.581582117029	0.0940891143416693	0.323421863745697	0.0846443308609963	0.771099512128125	1	21.8681798341336
Nedd9	21.5615964062341	0.447049478937196	0.790715750999177	0.318692804622117	0.572394282458594	1	3.88476647752073
Nefh	16.7290707651415	1.04326548305932	0.926029828094412	1.2224102192188	0.26888816366441	1	3.23003055434308
Nefl	36.3148290966112	0.277660611410223	0.612244605453373	0.205307324662897	0.650470605538056	1	6.06721955477957
Nefm	17.202154437755	-0.0500985202926008	0.873446858720345	0.00327928497774366	0.954334067479197	1	2.92448712352684
Negr1	8994.6725950031	0.0400390123242844	0.139362914634464	0.0823256731546849	0.774170124629353	1	98.777826276735
Neil1	23.4640965679244	-0.394076435382502	0.751026982646783	0.273923334936867	0.600712025698544	1	4.14666084679179
Nek1	427.099767487821	0.0349173773389288	0.214872012308057	0.0264066446103541	0.870911172206416	1	48.7123526844173
Nek10	139.397933721696	-0.0889052275724609	0.332136132774057	0.0715959272693567	0.789027128735275	1	18.4199039720646
Nek11	105.223584188196	-0.266615456224276	0.375446752169439	0.502190253849221	0.478539321352105	1	14.6660846791794
Nek3	83.922241531754	0.0879854217114915	0.416675751916039	0.0444773862193344	0.83296793816257	1	13.6185072020952
Nek4	185.637981771828	-0.12389246637178	0.292873287669673	0.178829835473003	0.672380795900103	1	26.8878219118289
Nek5	27.4512884013106	-1.98127685065228	1.46016965132923	1.34456665173662	0.246230232748801	1	3.23003055434308
Nek6	115.375436981692	-0.0996262577083578	0.359390377717747	0.0768372737849958	0.781630093716881	1	19.0746398952422
Nek7	82.1001237989972	-0.326917493891971	0.417946544346093	0.609668146444236	0.434912786227821	1	11.8288956787429
Nek9	291.007564216401	-0.0885690075731167	0.252094687548348	0.12288596841865	0.72592526033097	1	39.1532082060236
Nelfa	87.7297502684965	-0.187720292280867	0.404331730603761	0.215419568170567	0.642552362395378	1	14.5351374945439
Nelfb	161.733882625576	-0.0413765894653866	0.31338325287095	0.0173922558584252	0.895079443664666	1	25.8838934962898
Nelfcd	37.9830497163685	0.234023324841477	0.598318307651134	0.152974894774797	0.69570849978928	1	6.80925360104758
Nelfe	50.5930629507671	-0.0161928563399944	0.534756682676562	0.000910212458343551	0.975931691479718	1	8.642514185945
Nell1	146.627681628097	-0.654735676005221	0.325943499165713	4.0116839709472	0.0451859980874849	1	12.2217372326495
Nell2	2581.13152990758	0.0253174079899593	0.145085713466403	0.0304344739128268	0.861508057863532	1	92.2304670449585
Nemp1	73.0616479443479	0.117499109339445	0.440807925548173	0.0709731400994968	0.789925123724747	1	12.2653862941947
Nemp2	41.8831132637274	-0.324502459205908	0.573732673723909	0.318682756054983	0.572400337670223	1	6.89655172413793
Nenf	38.0982274339425	-0.090963173192334	0.604332923033504	0.0226574022878694	0.880351406617662	1	6.63465735486687
Neo1	668.462021974498	0.221985525678883	0.188004648230197	1.39294449717743	0.237908473311089	1	60.0611086861632
Nepn	6.6764704006676	1.33713635029249	1.58658695486754	0.534313989072899	0.46479879427868	1	1.22217372326495
Nepro	9.09406523938724	-0.470781923787556	1.18230033711144	0.15810751828052	0.690904888794141	1	1.48406809253601
Net1	18.9813648013303	0.27674264371953	0.833995769364804	0.110035916986657	0.740103248538388	1	3.36097773897861
Neto1	5071.40947028798	0.122015441234416	0.144227544462698	0.713437785855184	0.398304907247352	1	98.515931907464
Neto2	1689.73829700328	0.315583687716396	0.161510359509544	3.79977528063253	0.0512594619328607	1	83.2387603666521
Neu1	23.9781087469503	0.216600018824316	0.746305490001323	0.0842380907424847	0.771634174728931	1	4.27760803142732
Neu2	37.8604616862853	0.0621120018770511	0.607025109369904	0.0103775194127849	0.918859774877173	1	5.97992143168922
Neurl1	882.182656246972	0.0278323741939592	0.174606812814144	0.0254096202185465	0.873350624722834	1	73.2431252728066
Neurl1b	18.5720530955208	-0.410037651214227	0.848648211024933	0.23002875492784	0.631502507966878	1	2.88083806198167
Neurl2	4.98802211817734	0.436214268618694	1.64510775917508	0.069461900226667	0.792121869380472	1	1.00392841553907
Neurl4	85.4865393028475	-0.0637750112160929	0.409963145501471	0.0241705717672573	0.876451688009424	1	14.0986468790921
Neurod4	4.7981746842782	0.566441408562345	1.64096824089558	0.11299207598374	0.736763079127639	1	0.916630292448712
NEWGENE-1308171	12.1617076726588	0.20833028738199	1.05610792089211	0.0374734178371519	0.846504352214312	1	2.13880401571366
NEWGENE-1308612	265.361434313367	-0.158218523918966	0.255486426476877	0.383364244612522	0.53580822633245	1	37.5818419903972
NEWGENE-1309147	8.83902971541629	-0.232714779781264	1.20241632268749	0.0371603962749845	0.847138848692157	1	1.48406809253601
NEWGENE-1309446	130.50192891122	0.0252009826433864	0.339925376489283	0.00549671323060608	0.940899128930521	1	19.7730248799651
NEWGENE-1310680	21.5580538308637	0.0672785795566188	0.784374822516348	0.00734154701769185	0.931718553174705	1	3.79746835443038
NEWGENE-1359268	82.3709497066975	0.198778871796424	0.421324519680547	0.221654915447616	0.637781838676593	1	14.1859450021825
NEWGENE-1559832	45.8353435919547	0.068872990771019	0.548361934773088	0.0157578431143399	0.90010378014059	1	7.98777826276735
NEWGENE-1582771	397.274372182215	0.0379744522271345	0.22187599743579	0.0292915213597595	0.864107661795768	1	48.3631601920559
NEWGENE-1586233	25.1099618415585	0.0445495592290571	0.734748778736262	0.00366679597741282	0.951714349346637	1	4.75774770842427
NEWGENE-2724	5.51652686803305	-0.590010820806613	1.50772236502038	0.151463141059335	0.697141031346157	1	1.00392841553907
NEWGENE-619861	231.156759956823	0.164672832535953	0.268553405398002	0.37595307185218	0.539777081471999	1	31.6892186817983
NEWGENE-6497122	19.9166274973657	-0.0733747428745229	0.815055510431748	0.00810440681635782	0.92826776238983	1	3.62287210824967
Nexmif	99.3460085767541	-0.114373303781641	0.391866278602022	0.0844113027191753	0.771406035602051	1	15.4954168485378
Nexn	1358.22502829617	-0.0299842474898403	0.159220705369222	0.0354639142328494	0.850626865703305	1	80.750763858577
Nf1	2082.29815712497	0.126109706060564	0.15345618013485	0.673850751671203	0.411712272620556	1	91.0955914447839
Nf2	294.618363012915	-0.0818988096540681	0.244676010225863	0.11200778944405	0.737869773118377	1	37.4945438673069
Nfam1	58.7864920454188	-0.292126533376663	0.486260719535074	0.36036271869477	0.548304859820745	1	9.69009166302924
Nfasc	897.528934287913	-0.0459767576702358	0.173793960795738	0.0699705546238931	0.791379657330628	1	72.8502837189
Nfat5	1450.52833802699	0.200326299120621	0.168246761393991	1.41066373911985	0.234946240030106	1	83.8498472282846
Nfatc2	85.0079978912559	-0.284680792210132	0.418708657082092	0.459521906423653	0.497847495615724	1	12.2217372326495
Nfatc2ip	19.3585071407865	-0.305877249539572	0.832134820281147	0.133259019663075	0.715076621699003	1	3.14273243125273
Nfatc3	273.956616566061	0.0281406793538511	0.256235629981268	0.0120218539356216	0.912691543337822	1	34.3954604975993
Nfe2l1	132.260784740891	0.452325147145086	0.339788885381419	1.76863770166568	0.183550764074041	1	21.1261457878656
Nfe2l3	7.62993655039904	0.703300918098125	1.30942542866658	0.287272504772325	0.591973698292855	1	1.44041903099083
Nfia	69.9171818221227	-0.0658172309694968	0.44866377473883	0.021520270849166	0.883370484341503	1	8.51156700130947
Nfib	7.60337251235741	0.0843536967892458	1.34734756508303	0.00340771424894015	0.953449425619856	1	1.04757747708424
Nfic	56.2909290790201	0.25247443572923	0.498032596729906	0.25696068959483	0.612215932948499	1	9.86468790920995
Nfil3	14.6709070501584	1.11405048565402	0.973407909348005	1.27456502502014	0.258912028065247	1	2.57529463116543
Nfkb1	227.38494078251	0.0373249180734789	0.27334404347341	0.018598688144337	0.891523249289447	1	29.637712789175
Nfkbia	17.0858929908899	0.347508273617815	0.877588456232412	0.15673917775176	0.692176594968326	1	3.0117852466172
Nfkbib	21.4085778322583	-0.333047413515555	0.797760645279872	0.172119777634823	0.678234724845296	1	3.7538192928852
Nfkbid	13.7986386963744	0.114592130803108	0.970414813177795	0.0139427639741463	0.906004681016614	1	2.26975120034919
Nfkbie	7.40040039220824	-0.536125177071275	1.30788411202378	0.166453816838306	0.683282836961247	1	1.26582278481013
Nfkbil1	87.2544275017949	-0.296384710977879	0.42909305865001	0.469280407666403	0.493318401035344	1	14.1422959406373
Nfkbiz	8.55746746602023	0.195051541080234	1.22452167221535	0.0253658150100335	0.873458920408783	1	1.52771715408119
Nfrkb	239.904707570617	-0.148185445789528	0.267863417233597	0.305078692922031	0.580715915491476	1	33.5224792666958
Nfs1	193.896417474174	0.0707927400877345	0.291617155019098	0.0588750857930336	0.808282828806482	1	28.2409428197294
Nfu1	146.8017842383	-0.0240735918814749	0.323520614387372	0.0055372073318054	0.940682231382614	1	22.6102138804016
Nfx1	507.825838274049	-0.00203488672898788	0.203365286086911	0.000100144366982136	0.992015530326669	1	56.3945875163684
Nfxl1	165.471368668817	0.0492750353382453	0.308003698733397	0.0255769632979082	0.872937796232936	1	25.2728066346574
Nfya	30.2271949829917	-0.0724239611437911	0.664868508472981	0.0118657636192978	0.913257943510582	1	5.19423832387604
Nfyb	198.900931744112	0.136564498789099	0.288805301102387	0.223358743795657	0.636492555203941	1	28.9829768659974
Nfyc	621.377316027613	-0.137587608420158	0.192015676622011	0.512978514149935	0.473852315022578	1	61.5451767786993
Ngb	9.55606915294989	0.343703246873222	1.16479486330261	0.0866418463667813	0.768490568309929	1	1.78961152335225
Ngdn	186.476662603261	-0.263710905013793	0.308073865971104	0.727503013553481	0.393693758263399	1	28.5901353120908
Ngef	2034.03876002367	-0.059371095036438	0.148820523210306	0.15914572959786	0.689944243415277	1	93.6708860759494
Ngly1	192.349746598783	-0.187807585196488	0.297475926517382	0.396990542887508	0.528647572795023	1	27.7171540811873
Nhej1	44.6843728531429	0.48923038457921	0.559753715431518	0.760399563982187	0.383203509051712	1	7.46398952422523
Nhlrc1	15.2356491686226	0.105479025019807	0.928670209634519	0.0128845180443804	0.90962624264697	1	2.74989087734614
Nhlrc2	133.918410823446	-0.185118653188324	0.336593419489668	0.302307970682911	0.58243913519717	1	19.991270187691
Nhlrc3	175.719446950759	-0.0784856616587126	0.303648608393565	0.0667635831818885	0.796108634685491	1	26.8441728502837
Nhlrc3.1	41.5324425113378	0.207075564253001	0.573788034360649	0.130251001705243	0.718171933615856	1	7.3330423395897
Nhp2	15.3585984418029	0.707527482803914	0.936843163961121	0.562178429043566	0.453383849664301	1	2.92448712352684
Nhsl1	8.27180846255539	1.50054076939759	1.3367825421966	1.21344717006504	0.270650491708165	1	1.35312090790048
Niban2	13.278495762152	0.87358335150332	1.00818120183003	0.746652366753587	0.387538185392894	1	2.31340026189437
Niban3	19.0698614017822	1.61014384256918	0.879628003543438	3.31436133022474	0.0686770011474332	1	3.36097773897861
Nif3l1	68.0816637113234	0.269189511173156	0.456809309713626	0.346443458586229	0.55613333960128	1	11.3924050632911
Nifk	60.7378759397901	-0.021698217894185	0.480452624837088	0.00203864741328275	0.963986645209161	1	10.1702313400262
Nim1k	70.1477631657005	-0.0745793614585321	0.449650946483369	0.0274849587353003	0.868325456746249	1	10.9559144478394
Nin	1356.04827309484	-0.0457480312330967	0.159158049820202	0.0826008178661581	0.773803320245625	1	81.9292885202968
Ninj1	9.26128976632879	0.683252623327087	1.22837169883872	0.309316662614162	0.578099811440897	1	1.74596246180707
Ninj2	10.8708155255955	-0.608849074473718	1.16502245406656	0.263306253085865	0.607857759256244	1	0.567437800087298
Ninl	6.1208652598139	0.0578622349987057	1.50994061508313	0.00136424338875329	0.970536302152156	1	1.1348756001746
Nip7	81.9683631398196	0.326747942953346	0.422897710442927	0.594271287884155	0.440772175016804	1	12.352684417285
Nipa1	308.828541583116	-0.117544792582836	0.241207249942615	0.237226036436446	0.62621683548638	1	39.0659100829332
Nipa2	298.697279356582	-0.00262450121003511	0.248325534857845	0.000111404724606246	0.991578609569122	1	38.760366652117
Nipal2	389.767309947225	-0.216653673761039	0.226590561821994	0.912189049056593	0.339534266005565	1	40.7682234831951
Nipal3	161.74326210607	-0.220369726009403	0.310977343970241	0.50178467277378	0.478717000364925	1	24.0506329113924
Nipbl	1061.62301374762	-0.0404687444816569	0.171425601424017	0.05562451894329	0.813550225407938	1	78.6556089044086
Nipsnap1	623.767397845989	0.0722828906731575	0.191422759476861	0.142579398552066	0.705730087946889	1	63.9895242252292
Nipsnap2	187.362965494014	-0.0434335395307013	0.297831095119686	0.0212236090395237	0.884171445635867	1	26.7132256656482
Nipsnap3b	49.2357140823907	-0.196997028175126	0.538500767892752	0.133087438505989	0.715252111959362	1	8.59886512439983
Nisch	478.050177993914	0.0290096515805436	0.207709204827231	0.0194976032223053	0.888949319207814	1	55.7835006547359
Nit1	183.598925908958	-0.140741144933156	0.301839093080585	0.216030949266795	0.642080921172607	1	26.5386294194675
Nit2	57.6119440041049	-0.501201392779308	0.492338414255951	1.02942959768311	0.310292676418656	1	9.07900480139677
Nkain1	18.7764677254828	-1.05494650250155	0.922513258057156	1.1405558954855	0.285534894655381	1	2.92448712352684
Nkain2	40548.7754794152	-0.07997563824658	0.128565517979232	0.386674903608409	0.534052412429823	1	100
Nkain3	1345.18075162166	-0.218419800993527	0.159582557710384	1.87175921040552	0.171273730902803	1	66.1283282409428
Nkapd1	97.0378690482164	0.0622518114984054	0.388232863925782	0.0257167888045871	0.872593913402151	1	16.1938018332606
Nkiras1	105.607220187078	-0.132994107323251	0.373161993825953	0.126992016457734	0.72157143610094	1	17.1540811872545
Nkpd1	25.8250224163229	0.507883633760227	0.743000438212299	0.455488190935512	0.49974015679516	1	4.84504583151462
Nktr	1079.85473237116	-0.0622297798403738	0.16644403078017	0.139766887038391	0.708512868145865	1	80.1833260584897
Nle1	34.1563211896635	0.267707100198377	0.631683580336596	0.179369114496726	0.671915975029731	1	6.06721955477957
Nlgn1	26528.4349175134	-0.0171037305701219	0.129875513128885	0.017329621107308	0.895267448544372	1	99.9127018769097
Nlgn2	142.35531736084	0.145764711464247	0.328200737516956	0.197164292100425	0.657019550085068	1	22.6538629419467
Nlgn3	100.742814689917	0.0902370666704567	0.381629157443603	0.0558380081567194	0.813199364587314	1	16.2374508948058
Nln	385.245222984297	-0.00162836073816986	0.223941199579103	5.28907675274581e-05	0.99419735278022	1	46.4426014840681
Nlrc5	7.21765593479198	-0.653356379549261	1.32215690984372	0.243048756186301	0.622012762061415	1	1.1348756001746
Nlrx1	50.7591854928306	-0.289411089346597	0.520594122003787	0.308729283417346	0.578460996534551	1	8.16237450894806
Nmb	8.28234207655916	-0.419251692423935	1.26528260432164	0.10474967717883	0.746202614224026	1	1.57136621562636
Nmbr	5.30312161850637	-0.507285984155286	1.53443017149632	0.107122571281465	0.74344413344721	1	0.872981230903536
Nmd3	106.397747589595	0.247646859398831	0.374888726372522	0.435785576195293	0.509163623916385	1	16.4556962025316
Nme1	223.488776128467	0.053128281432523	0.273196793316152	0.0378010343881527	0.845843209326353	1	33.2169358358795
Nme2	336.51343623585	0.0109990593175329	0.233983264918125	0.00221006350935937	0.962504211373111	1	45.176778699258
Nme5	110.309649463528	-0.162428867342801	0.387404164150281	0.173211759079052	0.677273048536715	1	16.7175905718027
Nme6	9.03337245909779	-0.219484669224376	1.18908226281471	0.0339136081055713	0.853890701610068	1	1.61501527717154
Nme7	344.610406701418	-0.067573546997329	0.231285795519072	0.0853445351771782	0.770181212776596	1	41.9467481449149
Nmnat1	56.7054751752603	0.0966866427658477	0.4949267021414	0.0381707999440728	0.845100569915067	1	9.29725010912265
Nmnat2	1794.08927059106	0.322380352924999	0.157498082099145	4.17345810217937	0.0410619095973222	1	83.8934962898298
Nmnat3	6.71878461740174	-1.66713812670631	1.41735830465298	1.26603910967221	0.260511057464273	1	1.04757747708424
Nmral1	18.6855580550642	-0.0370243876879753	0.845537317470296	0.00190366457051994	0.965198537051968	1	3.40462680052379
Nmrk1	16.2578459837964	0.797200648260552	0.922254584929965	0.729046756951895	0.39319234625367	1	2.83718900043649
Nmt1	424.913105443685	0.0803155762142061	0.217653612156752	0.13595381924452	0.71233706559399	1	50.2837189000437
Nmt2	803.521908541006	0.342182010582874	0.182984256043141	3.4846550697526	0.0619402684971154	1	66.9576604103012
Nmu	15.5829731736634	0.654233479927395	0.931313016881214	0.485022020540036	0.486156310603204	1	2.4443474465299
Nnat	351.149579525144	-0.353277876834985	0.229497129302143	2.36534247272311	0.124056685321501	1	30.6416412047141
Nnt	125.000966088642	-0.0762544141286599	0.35101459417913	0.046983900399411	0.828397178897553	1	18.3326058489742
Noa1	96.8936096142998	-0.0476188655558564	0.39215354302744	0.0147258473535956	0.903413737222231	1	16.1065037101702
Nob1	203.699205681729	0.048219700908417	0.282474933690386	0.0291433893757898	0.864448378618044	1	31.1654299432562
Noc2l	296.645678571262	-0.0977690769957423	0.244592959251999	0.159685699187811	0.689446050790611	1	42.1213443910956
Noc3l	141.81833082385	0.0263091833967258	0.332673277486121	0.00624481840529256	0.937013403526281	1	21.6499345264077
Noc4l	31.8029795323457	0.113550484939455	0.652601422981819	0.030201257235678	0.862034363154813	1	5.76167612396334
Noct	95.691206738173	0.385160476758075	0.39118679986676	0.967697346037596	0.325255126283952	1	14.7970318638149
Nol10	236.38399959741	0.0998881415390815	0.271143852702761	0.135232565139411	0.713067256054279	1	31.5146224356176
Nol11	243.622935709837	-0.0616532226830923	0.263004438087799	0.0549536387412672	0.814657439405393	1	34.0462680052379
Nol12	31.076320671316	-0.271710117978119	0.663267447796952	0.167049059382997	0.682747829528678	1	5.58707987778263
Nol3	9.3842941778675	0.301743099838836	1.16954325323643	0.0665518803133587	0.796425035172645	1	1.61501527717154
Nol4	393.963423780408	-0.0059764024992485	0.22483499512498	0.000704927965379909	0.978818270897541	1	37.8437363596683
Nol4l	518.787920980201	0.147624537412706	0.210762887153646	0.488251300339449	0.484708397959005	1	49.8472282845919
Nol6	20.0082871745042	0.439567644781666	0.819604956987642	0.284948698762335	0.593475857360531	1	3.66652116979485
Nol7	129.96671727802	0.00647850159537633	0.346073543588431	0.000349936552588304	0.985075170195608	1	21.2134439109559
Nol8	96.2318793161589	-0.19926508236919	0.390512529858653	0.259440197104318	0.610505007906662	1	15.1025752946312
Nol9	66.6307687540145	0.0261921467487381	0.460143969585025	0.00323615289936185	0.954635055093658	1	11.4797031863815
Nolc1	59.2106770520297	0.123480571481686	0.487851126467655	0.0638968291568496	0.800439598163688	1	10.3448275862069
Nom1	99.2079777040047	0.210642465921968	0.386402023785439	0.296272362421632	0.586228807327972	1	15.7573112178088
Nomo1	106.281141494087	0.0185441767092935	0.374630900523287	0.00244850056736823	0.960534921906336	1	17.2413793103448
Nop10	58.7101042247954	-0.152862523849342	0.492742945663105	0.0959001713581067	0.756806193303188	1	9.86468790920995
Nop14	67.3323158789061	-0.252368730378111	0.481155391201963	0.269468627003889	0.603688444646369	1	11.0432125709297
Nop16	57.2659356377057	0.118009347147502	0.493401296748072	0.0572145816447112	0.81095383883994	1	9.73374072457442
Nop2	71.7052339846415	0.229194085203286	0.452413928972336	0.254616905002813	0.613842771771205	1	12.3090353557399
Nop53	29.4304002593235	-0.152597902314041	0.673138202660166	0.0513757031210567	0.820686507553214	1	5.06329113924051
Nop56	113.712667298549	0.378604003720554	0.363385081335691	1.08313133626395	0.297998109390411	1	18.769096464426
Nop58	654.887342274453	0.159892125765068	0.19052025209382	0.703447913728034	0.40162756491865	1	66.2592754255784
Nop9	31.4691787692686	0.326091705992198	0.655692967241354	0.247039164762334	0.619167652018868	1	5.6307289393278
Nopchap1	51.307522242126	0.653530822468178	0.544493737221037	1.40505789569335	0.235878546365622	1	8.90440855521606
Nos1	4.78648394703794	0.505620906247508	4.63153667274123	0.000652077284613028	0.97962759034955	1	0.480139676996945
Nos1ap	1470.15161348131	-0.00954006509851961	0.161171207310696	0.00349849330424234	0.952834177239015	1	83.1514622435618
Nos3	8.79119282925483	-0.00611743065923046	1.22556455822647	2.49853650799992e-05	0.996011761672538	1	1.70231340026189
Nosip	95.1870142477598	-0.19028502178678	0.391988000306496	0.235406785971961	0.62754343889333	1	14.9716281099956
Nostrin	9.078507996296	-0.197168669443154	1.19784870723736	0.0263302614297274	0.871096371684227	1	1.52771715408119
Notch2	104.892586919841	0.132193384452078	0.381015365378004	0.119646987203524	0.72941767613771	1	15.7573112178088
Notch4	8.68182193639671	-0.765470781890579	1.22911075465364	0.371792463315195	0.542028839621959	1	1.44041903099083
Nova1	939.118586013412	0.0469579830093892	0.174210662573373	0.0725736820862153	0.787625710475561	1	74.3780008729812
Nova2	355.698380499867	0.23048119539525	0.234995859061431	0.957915226877844	0.327712694380116	1	42.5578350065474
Nox1	31.4253186656751	-0.31779974433343	0.652109689071229	0.237198004048832	0.626237228991389	1	5.10694020078568
Nox3	8.91878500155092	-0.626947907920736	1.2049763655941	0.269054075250398	0.603967013457792	1	1.22217372326495
Nox4	12.8678879045756	-1.52056451630975	1.02940949775658	2.10237876510922	0.14707017756794	1	1.52771715408119
Npas2	2107.44871787408	0.17877652443576	0.154865893370726	1.32855052901325	0.249063243929452	1	89.7424705368835
Npas3	145.435491327914	-0.0605785118467286	0.329431963774108	0.0336569142465493	0.85443850703617	1	11.9598428633784
Npas4	11.2370532158602	0.78508607726624	1.13828696737168	0.438409525504142	0.507891110248691	1	1.70231340026189
Npat	372.825111090869	-0.0352658024659351	0.226660522129209	0.02417841264608	0.876431811198576	1	46.3553033609777
Npc1	82.5142276543886	0.0138246635623059	0.42506032125642	0.00105299298093087	0.974113306194416	1	14.0549978175469
Npc2	88.8303510796794	-0.138516126984242	0.402923802679397	0.118160695952284	0.731037988336608	1	13.836752509821
Npdc1	291.441312804014	-0.0149891757189939	0.246688602933417	0.00369193974098181	0.951549284187193	1	39.9388913138368
Npepl1	5.01805410635638	0.0931333025202612	1.58664331070761	0.00343702324628126	0.953249896876952	1	0.916630292448712
Npepps	1185.29726075937	0.0292295555699647	0.164575157310327	0.0315223252581873	0.859080104472481	1	81.0999563509385
Npffr1	37.981698426243	0.156760939710491	0.601615507125234	0.067877712943158	0.79445226568478	1	6.41641204714099
Nphp1	188.729227894147	-0.151236463726682	0.296627191804097	0.25937458003466	0.610550152539885	1	27.0624181580096
Nphp3	5.96918015022163	0.994758024005055	1.47985224681245	0.449337523075691	0.502649722068276	1	1.17852466171977
Nphp4	194.339977893732	0.181199035105769	0.289034873646759	0.392597033343378	0.530937440084872	1	29.1139240506329
Npl	233.180330309415	0.00756662470053293	0.272155386752453	0.000771730605791277	0.977837585829593	1	27.3679615888258
Nploc4	341.333479383271	0.166400533924084	0.232514995886343	0.511940414418412	0.474300069880311	1	44.3910955914448
Npm1	80.3270263648764	-0.462272919333068	0.421527164705633	1.19866565556515	0.273588533927109	1	13.0510694020079
Npm3	29.6027488999787	0.304096160224195	0.679073168847645	0.199740965071737	0.654930012825156	1	5.54343081623745
Npnt	13.1689938744147	-0.48882021065915	1.01379363626316	0.220231999046213	0.638863203582992	1	2.22610213880402
Nprl2	26.7675190837205	0.500972945309418	0.711826732062605	0.49457422521639	0.481893911845384	1	4.93234395460498
Nprl3	266.882626638447	-0.0125082124900994	0.261732160417922	0.00227923030631416	0.961922430818876	1	36.8834570056744
Nptn	3639.34724410595	-0.0240697675512166	0.139208559329066	0.0298887244001378	0.862742956373495	1	98.2103884766478
Nptx2	12.9749945480883	1.24128348591206	1.03303758078406	1.41375215403453	0.234434511664092	1	1.78961152335225
Nptxr	31.9217188823199	-0.348719380275545	0.656423246011314	0.278297434244287	0.597819316040448	1	5.32518550851157
Npy	6.5776538399755	1.80952574136088	4.7325716847331	0.16789540596568	0.681989040293501	1	0.0872981230903535
Npy1r	5.64307385494221	0.388313024781408	1.50916963726188	0.063825212562616	0.800549104329944	1	1.09122653862942
Npy5r	22.2850905294447	-0.674010270971527	0.769299657085707	0.76366524363231	0.382183922458206	1	3.53557398515932
Nr1d1	47.0080976724495	0.149053282108952	0.554972147841026	0.0714996716015719	0.789165645345586	1	7.94412920122217
Nr1d2	315.204382087311	0.117702880909617	0.239069988430594	0.242404382459149	0.622474910978704	1	38.760366652117
Nr1h2	37.694078385751	0.0376757550619925	0.599383761387988	0.00395175816883153	0.949875589400878	1	6.59100829332169
Nr1i3	8.98778322782752	0.338624461182363	1.23677900166664	0.0724741499008239	0.78776790557888	1	1.74596246180707
Nr2c1	293.649413014038	-0.0545689803350094	0.245221750585712	0.0495133113828103	0.823912322232131	1	38.4111741597556
Nr2c2	351.283342657673	-0.254242842043507	0.229978711495651	1.22100538583769	0.269163434862567	1	41.6412047140986
Nr2c2ap	72.7188926430349	0.104706261141004	0.449328092547381	0.0541780841790001	0.815946329638407	1	12.5709297250109
Nr2f1	4.67328386094536	1.94720248851902	1.7560397339298	1.14162430623628	0.285309364922583	1	0.872981230903536
Nr2f6	39.4014581792072	-0.154736777124705	0.601532425405447	0.0650538978880704	0.798679340511234	1	7.02749890877346
Nr3c1	782.987961412084	-0.0678586604777698	0.181344383562405	0.139979268776784	0.708301622798373	1	63.9022261021388
Nr3c2	1199.34017301614	-0.0267389482550608	0.187213005947928	0.0201922103145691	0.887001573158775	1	71.6281099956351
Nr4a1	173.215921819326	1.2464603077939	0.967644913424014	1.41919829448798	0.233535404932244	1	10.6503710170231
Nr4a3	400.84845999622	2.4222389554543	0.253790653308375	86.0449489720579	1.75891834174904e-20	2.28395546676113e-16	9.34089917066783
Nr6a1	890.368540398583	0.0311640453105343	0.176349431514262	0.0311920763148237	0.859812549891057	1	68.9655172413793
Nras	37.2265339770191	0.0722310398723706	0.607085645139803	0.0141399522776879	0.905345445923603	1	6.50371017023134
Nrbf2	48.9143167506572	0.220256207335595	0.536512273249615	0.167444907271861	0.682392654751536	1	8.59886512439983
Nrbp1	60.903537985418	0.0644942814744903	0.479985797100344	0.0180480381566959	0.893131362598616	1	9.90833697075513
Nrcam	1122.6942515319	0.0808671031728811	0.166576577653003	0.23549306323374	0.627480382396144	1	66.4338716717591
Nrdc	1132.23458520346	0.426566494479619	0.182895545029283	5.38472972599273	0.0203137345956208	1	75.9493670886076
Nrde2	162.934561826328	-0.0675915890266618	0.326226216555414	0.0425837453505551	0.836511046521219	1	25.6219991270188
Nrep	102.066947775265	-0.0609996215751745	0.380233283355156	0.0257237449260543	0.872576830785161	1	15.4517677869926
Nrf1	473.044895461669	-0.0912163901760026	0.207779686524626	0.192677085075445	0.660697780515094	1	48.3631601920559
Nrg1	33212.2029181181	0.0625326230648339	0.14208939559405	0.192781107679636	0.660611935801053	1	99.7381056307289
Nrg2	1490.59885300483	0.00932624699965507	0.156593109264999	0.00354598983035714	0.952515464096825	1	82.3221300742034
Nrg3	11331.1409887765	-0.0566772823802519	0.140309259866484	0.16265115652665	0.686727298685433	1	98.8651243998254
Nrg4	11.1890412198394	0.478368414670391	1.08310297755272	0.194605655796671	0.659110698359262	1	1.96420776953296
Nrip1	222.677002849739	0.0205570180391167	0.274495129333515	0.00560652632637471	0.940312782676718	1	27.2370144041903
Nrip2	23.1842456204631	-0.359093396464417	0.756538250774763	0.224499058487151	0.635633037991149	1	3.88476647752073
Nrip3	17.3503342845934	-0.569846127884421	0.869476287871355	0.426992761970762	0.513468255489825	1	2.70624181580096
Nrp1	177.736693886844	-0.164178135103506	0.302730060844176	0.292805536198358	0.58842826068135	1	20.6896551724138
Nrp2	23.3500454633339	-0.495655632264671	0.784112021782613	0.377530329804582	0.538927934564048	1	3.23003055434308
Nrros	21.7911877027834	0.287498046263658	0.795259678473565	0.128625838365199	0.719861092966225	1	3.79746835443038
Nrsn1	85.2233832348394	-0.237807472336214	0.418127162450429	0.321580932331429	0.570659107972461	1	12.3963334788302
Nrsn2	134.338186168886	0.0760045998659527	0.357292199666744	0.0446629120229431	0.83262508015181	1	20.6023570493234
Nrxn1	10159.4746148702	-0.0225054697460639	0.13030760312727	0.0298256686210792	0.862886382114478	1	99.7381056307289
Nrxn2	233.800780025679	0.156222899601642	0.274263939945106	0.322895995283261	0.56987243358875	1	31.6455696202532
Nrxn3	39503.0522505319	0.067588598040028	0.137806930356145	0.239746689154558	0.624389129071777	1	100
Nsa2	153.685057613484	0.306478136060512	0.319277550978937	0.91963677329106	0.337570361811307	1	24.1379310344828
Nsd1	1318.52875566654	-0.118783213009412	0.159738247645904	0.552834102557725	0.45716198813455	1	80.9690091663029
Nsd2	674.72866183107	0.04043112330974	0.19557088995004	0.0425588529340075	0.836558163174901	1	63.1601920558708
Nsd3	13.0266593961965	0.00779153177726813	1.00116535406588	5.96444781209016e-05	0.993838011751264	1	2.31340026189437
Nsf	1876.60396552745	0.0742994564215363	0.152235210107231	0.237991323916141	0.625660665409173	1	89.4805761676124
Nsfl1c	167.643990077756	0.0577974959638202	0.310263695938092	0.0345793192300405	0.852479929918748	1	25.7092972501091
Nsg1	575.248567148303	0.0743282482145532	0.195892205838052	0.143955517336721	0.704379933476908	1	62.1999127018769
Nsg2	1655.67398574956	0.255398596439959	0.157263679574513	2.6307862998674	0.104809796947422	1	89.0877346137058
Nsmaf	251.964704925171	-0.0555660251589349	0.264649328888832	0.0440191847853271	0.833817923417968	1	33.2605848974247
Nsmce1	30.2650138899435	-0.629372021288343	0.669620343313348	0.876190991455474	0.349247062800647	1	5.01964207769533
Nsmce2	1199.88212507176	-0.0976403569438221	0.166190621441484	0.344603773883051	0.557183814268483	1	79.4412920122217
Nsmf	103.333579908824	-0.0290088667479307	0.381265408305359	0.00576023503219858	0.939501670365098	1	16.8485377564382
Nsrp1	151.20531366617	-0.25197160972968	0.318812887614845	0.623958900304679	0.429579927095483	1	21.9118288956787
Nsun2	56.555924551422	-0.308701271093461	0.495301254232085	0.387174274431349	0.53378847530138	1	9.29725010912265
Nsun3	91.5491431079255	-0.257442000600369	0.404718741077424	0.403160025294127	0.525461784215305	1	14.578786556089
Nsun5	43.1425033922732	-0.257592509918012	0.562179554279197	0.209771804245491	0.646946320287977	1	7.3330423395897
Nsun6	85.1975513777758	0.170429091537777	0.413256668712744	0.169539717907512	0.680521199259267	1	13.4002618943693
Nsun7	237.676113798159	0.104747552917395	0.26609728395972	0.154966650498054	0.693833526052877	1	30.5543430816237
Nt5c	7.35481116093796	0.0571990441516821	1.34688380880683	0.00174648998267557	0.966665287753216	1	1.44041903099083
Nt5c1a	54.2646298569394	0.610973833192308	0.510835672785886	1.42276647280587	0.232948591442418	1	9.12265386294195
Nt5c2	981.487063184637	-0.148371284196736	0.169993173419687	0.761503088597543	0.382858543904572	1	75.2946311654299
Nt5c3a	177.447947663213	0.113905976081122	0.298588727229923	0.145525912428418	0.702848157146263	1	25.4037538192929
Nt5c3b	138.032932037927	-0.263832202704601	0.335284987506091	0.618606421929179	0.431565620114267	1	22.7411610650371
Nt5dc1	228.481709508038	-0.160763083198658	0.270562413111127	0.352476856161346	0.552714379600961	1	29.6813618507202
Nt5dc3	192.521915692484	0.312183794248038	0.289556262782465	1.16162616163712	0.281128543977743	1	24.5744216499345
Nt5e	568.677590696626	0.190396640602556	0.197409360007352	0.929308675047487	0.335042629883499	1	55.8271497162811
Nt5m	65.1611835573359	-0.223161214554175	0.483743370143764	0.209131164069433	0.647449242538433	1	9.99563509384548
Ntaq1	117.527960491489	-0.116429135684466	0.361651347222278	0.10344215437086	0.747737374856307	1	19.3365342645133
Nthl1	6.03796595402239	0.430913562124219	1.45044794223188	0.087516191295844	0.767358875438028	1	1.09122653862942
Ntm	7645.9143172549	-0.0540598161332698	0.143088181372177	0.142244139921992	0.706060147913235	1	90.0480139676997
Ntmt1	21.8686028830518	0.315700773853981	0.779941281329552	0.163807638945215	0.685674838053771	1	4.01571366215626
Ntn1	863.278805939775	-0.182746572109097	0.183335529049169	0.989319794883194	0.319908679401963	1	63.2911392405063
Ntng1	87.1251289527148	0.230417235433975	0.408385100309936	0.318268309947705	0.572650190365903	1	7.55128764731558
Ntpcr	20.8835783451566	-0.0443848986549378	0.805695706407405	0.00303190045980273	0.956088515538606	1	3.84111741597556
Ntrk2	3872.73803727013	0.590284822467459	0.321413503601888	3.30852196504281	0.0689214550758247	1	86.9925796595373
Ntrk3	4278.49230954788	0.0434004502081026	0.151650415270363	0.0814885852158227	0.775290170706007	1	98.1667394151026
Nts	163.19999469179	1.34268580459259	0.916484421158321	1.86245751687063	0.172341435341164	1	5.49978175469227
Nuak1	180.901650091406	0.2901064654319	0.298452123266108	0.942949010202341	0.331520583911942	1	25.185508511567
Nub1	151.92216139939	-0.045594737686866	0.318391790744389	0.0205089286527169	0.886124816133126	1	23.3522479266696
Nubp2	10.2449257014821	0.678582213292936	1.21862971969604	0.27787357050612	0.59809835297638	1	2.05150589262331
Nubpl	401.201324499539	-0.0935465449458138	0.220041658525379	0.180706110133727	0.670767121642213	1	41.9030990833697
Nucb1	258.323644499956	0.0387337132873543	0.257225838327851	0.0226778366829095	0.880297870522148	1	35.4430379746835
Nucb2	88.8722874588622	0.00814843181127408	0.402655672280521	0.000409374717079913	0.983857494637094	1	14.316892186818
Nucks1	213.720996003627	-0.037008995165693	0.278188717573914	0.0176747603824552	0.894235725740609	1	30.1615015277172
Nudc	143.370141176121	0.126747024582915	0.329054706399932	0.148373870136005	0.700094214842523	1	22.6975120034919
Nudcd1	112.913769616903	-0.304601499169418	0.362817717586826	0.703778395603919	0.401517003631165	1	16.7612396333479
Nudcd2	29.7045356017561	-0.0029875878968362	0.674619590244879	1.96141415855777e-05	0.996466351925728	1	5.32518550851157
Nudcd3	405.182362299684	-0.06713897535615	0.2211330483786	0.0920259107888981	0.761617257310456	1	47.8830205150589
Nudt1	15.8775762191375	-0.356104169619419	0.960137626446337	0.125528611703086	0.723113939047819	1	2.66259275425578
Nudt10	8.54577672877998	0.751308839020235	1.2820949023215	0.306207629089286	0.580016713316396	1	1.65866433871672
Nudt12	25.7696564774392	-0.536398459065056	0.724246461449932	0.543205802528483	0.461107166238437	1	4.3212570929725
Nudt13	45.9584404544684	-0.115094087572203	0.546725225367687	0.0442798176540293	0.833333873786177	1	7.85683107813182
Nudt14	16.0833874854927	-0.38890246193196	0.90605738649183	0.181269700618859	0.670284342981071	1	2.83718900043649
Nudt15	4.49764238001199	0.820847140348825	1.74939193215094	0.219208063513722	0.639643997817738	1	0.916630292448712
Nudt16	29.7147838291836	0.166710567868402	0.674142073867363	0.0609011227750571	0.805077306614964	1	5.36883457005674
Nudt16l1	224.099092115035	0.129175270678569	0.272233898447499	0.225115663572652	0.635169382160833	1	32.7367961588826
Nudt18	14.9912218838885	0.123295619210248	0.95211989343046	0.0167798218737296	0.89693278796274	1	2.88083806198167
Nudt19	43.2577208850391	0.00214314726593479	0.562948292337834	1.44265918855524e-05	0.996969453930965	1	7.24574421649934
Nudt2	78.5567629357306	0.0798554837495967	0.439213099043378	0.0328082868920632	0.85626508246361	1	13.094718463553
Nudt21	131.059492196681	-0.251655826137907	0.340043836263063	0.547226802505982	0.459453040254935	1	20.6460061108686
Nudt22	4.82721662542881	0.393933567426079	1.66243160876777	0.0506572521766735	0.821923527346915	1	0.960279353993889
Nudt3	516.910216755127	0.130353025379217	0.211618711795714	0.377507746713341	0.538940075350172	1	55.9580969009166
Nudt4	23.2610693094167	-0.0203285559805892	0.754670334354137	0.000725248838826076	0.978515211150695	1	4.05936272370144
Nudt5	56.8184810944639	0.265230813444293	0.498179045589065	0.2832721850253	0.594564487516682	1	10.1702313400262
Nudt6	27.7861347796195	-0.0663942060401651	0.702525855965015	0.00891067746392338	0.924794287492851	1	4.97599301615015
Nudt7	38.1113906640968	0.508515650940652	0.6156567139683	0.668665212827257	0.413517361959757	1	6.54735923177652
Nudt8	10.6698497887413	0.160431369555036	1.11021587760567	0.0206761106566979	0.885664798852762	1	2.00785683107813
Nudt9	113.760558091781	0.175044479594254	0.362006357983537	0.233830041479457	0.628698338731005	1	18.4199039720646
Nufip1	208.322124756277	-0.109568994530498	0.283445162005882	0.14893666122596	0.699553600871838	1	30.2051505892623
Nufip2	406.008750034701	-0.021151208544075	0.221118416332026	0.00913552498035841	0.923854197600137	1	46.6171977302488
Numa1	208.563631467208	-0.0849719736295409	0.279285555246905	0.0925499778338832	0.76096007657552	1	30.117852466172
Numb	429.815980171335	-0.0113922258773253	0.217342086041605	0.00274331277474005	0.958228584426616	1	46.9663902226102
Numbl	377.107444413663	0.142573801818526	0.224937778573114	0.401528693820978	0.526300829980203	1	46.8354430379747
Nup107	127.398546918392	-0.0268741660121211	0.345583694455445	0.00603311948859186	0.938088046318708	1	20.0349192492361
Nup133	98.4814100626623	1.4677816568689e-05	0.385787564280063	1.89462667776752e-09	0.999965270231738	1	15.6263640331733
Nup153	303.133786285611	0.0141767368540624	0.243332787083195	0.00339038411261328	0.953567810320457	1	39.7206460061109
Nup155	132.238648287069	-0.2093217408343	0.337370185817239	0.384733312890489	0.535080870255314	1	19.2928852029681
Nup160	216.900497024956	-0.0736215923760626	0.275315149453709	0.0714718812263513	0.78920565563752	1	30.85988651244
Nup188	162.871845541138	0.128249668121487	0.309874962480299	0.171171772987805	0.679072508786736	1	23.9633347883021
Nup205	125.743877158431	-0.15378397924956	0.345313367140295	0.198265901970466	0.65612421590852	1	18.5945002182453
Nup210	193.027218514814	-0.0919377668530404	0.290227619654912	0.100296998512988	0.751473514939157	1	27.8481012658228
Nup210l	36.0049088483544	0.114334965723315	0.612757814364786	0.0347952378926095	0.85202537807394	1	5.93627237014404
Nup214	480.057574651456	-0.138118110848316	0.218407189486335	0.398224856391963	0.528007441719396	1	52.4225229157573
Nup35	52.7218615687286	-0.260420640339198	0.51817288518533	0.251445332648657	0.616059208047396	1	8.86075949367089
Nup37	110.622683221188	-0.335511413982173	0.365777863456568	0.840143929234173	0.359355610236705	1	17.7215189873418
Nup43	62.3846307758263	0.316009063456561	0.501052007891334	0.389018855948237	0.532815583996766	1	10.8249672632038
Nup50	163.741948194779	0.120700424066586	0.319538797061176	0.142007521635819	0.706293364627032	1	25.4037538192929
Nup54	43.0838280186571	0.0553635896612243	0.567365643530692	0.00948737889099149	0.922406221841211	1	7.3330423395897
Nup58	323.261415754628	0.0841522549788478	0.236655808969196	0.126445831528471	0.722145966020524	1	41.2920122217372
Nup62	15.7980897251249	0.450850555030338	0.920133086243179	0.237250335520962	0.626199159157931	1	2.79353993889131
Nup85	82.8487687294018	-0.242255571425827	0.423043677723348	0.326151958178222	0.567933788355027	1	13.57485814055
Nup88	164.442561115137	0.0729429036462986	0.308034581627825	0.0560685786684019	0.812821225877499	1	25.4910519423832
Nup93	960.521486979159	-0.0565111315996117	0.173943480899508	0.105480035357246	0.745349928062584	1	71.2352684417285
Nup98	834.17811103489	0.320154278156621	0.183011019484863	3.04782572676279	0.080845308390549	1	69.5766041030118
Nupl2	210.748339706525	-0.141950213879157	0.279696615755826	0.257487567837885	0.611851507214929	1	29.9869052815364
Nus1	149.417855887386	-0.0665900208514367	0.321327211294448	0.0429403376927411	0.835837654176735	1	22.4356176342209
Nusap1	8.79631694296857	0.413383258224135	1.25518943193975	0.100787555295717	0.750886576084217	1	1.44041903099083
Nutf2	106.581053028073	-0.0502607282934467	0.38095276347003	0.0172497557988436	0.895507674837672	1	17.0231340026189
Nvl	309.239353829517	0.0389753561143616	0.240448002425739	0.0262756221413838	0.871229019891983	1	40.7245744216499
Nwd1	12.5998488971431	0.0757871963098265	1.02079554229214	0.00541656263342816	0.941330819244701	1	2.09515495416849
Nwd2	5.86034561031987	0.339083661917314	1.51263767474187	0.0468634104355985	0.828613937215073	1	0.611086861632475
Nxf1	246.873101617246	-0.00313491321844284	0.265766645082943	0.000138779814875534	0.99060075070959	1	34.8319511130511
Nxn	98.2363207850883	0.592095443223682	0.387856682905923	2.32417976781122	0.12737734713133	1	13.3566128328241
Nxnl1	9.0559402276969	-0.221688560875097	1.18689929387774	0.034776066860573	0.852065677779978	1	1.65866433871672
Nxpe1	104.782715755355	0.00323044125325771	0.376749774972959	7.37394573775418e-05	0.993148515291186	1	17.1540811872545
Nxpe2	41.8031552499008	0.566665491537295	0.599443960245732	0.871564831336677	0.350522461196705	1	7.28939327804452
Nxpe3	132.79415974566	-0.194551153577477	0.336837093563088	0.333323955206467	0.563708347052715	1	18.769096464426
Nxpe4	48.5379508044659	0.09260199099653	0.532690452001933	0.0302134303359693	0.862006840168278	1	8.29332169358359
Nxph1	9.3496205218603	5.80474080459781	4.21660577361583	1.60926220135594	0.204595544861532	1	0.174596246180707
Nxph4	33.0988592271677	0.915082797191132	0.655514342953961	1.91737182338659	0.166146678645397	1	5.71802706241816
Nxt1	13.6743766769729	0.321279440988496	0.991494745249953	0.103328401850082	0.747871401744655	1	2.48799650807508
Nxt2	7.42750078320623	0.844948898840862	1.32471219471085	0.405264039437945	0.524383132939682	1	1.44041903099083
Nyap1	97.3907157226845	0.274104665114892	0.387414620839802	0.500385646386256	0.479330721516913	1	15.8882584024443
Nyap2	1405.30810616774	0.278915660541607	0.17241408504621	2.59907448129994	0.106926140907589	1	77.8699257965954
Nynrin	9.05243496494296	-0.319415921512328	1.18994373232629	0.0712323234756909	0.789550897263898	1	1.48406809253601
Oacyl	18.868357650839	-0.735950331984374	0.838637948268156	0.763790328003299	0.382144945994075	1	3.09908336970755
Oard1	11.1770443778606	-0.299644263313057	1.08100110132118	0.0763194254393511	0.782348601594409	1	2.05150589262331
Oas1k	5.54596736489723	0.466747179301903	1.55023151843621	0.0834951004155648	0.77261567052985	1	1.04757747708424
Oasl	6.78625767498126	-0.331295859507487	1.40587694409908	0.0489346109636735	0.824927608879411	1	1.26582278481013
Oasl2	59.038422523482	0.619347028116948	0.494838193070849	1.56262985481929	0.211280574052682	1	10.0392841553907
Oat	38.7082924541304	-0.267253787250641	0.602501226698057	0.194411406989886	0.659270125450595	1	6.37276298559581
Oaz1	350.056893909897	0.324765380869296	0.2315384755308	1.9657153743772	0.160903386178462	1	47.4465298996072
Oaz2	220.795410072056	0.00290010769345937	0.279622049154262	0.000106980069830342	0.99174753375556	1	31.4709733740725
Oaz3	6.59092488427133	-0.303835179294897	1.42547198124421	0.0407786926517701	0.839965703750366	1	1.17852466171977
Obi1	68.8824161605299	0.152594589159012	0.453978258757322	0.112992812691296	0.73676225281482	1	11.348756001746
Obsl1	14.7677998864399	-0.251355868798697	0.939166463917598	0.0711095178024621	0.789728121322289	1	2.53164556962025
Oc90	9.23283931649303	0.109082368603936	1.18688421911199	0.0082578109514202	0.927593902915814	1	1.70231340026189
Oca2	11.0812340395826	1.49579705128837	1.1455624135334	1.62076930729816	0.202984552020693	1	1.8769096464426
Ocel1	61.0273836233639	0.182002732749029	0.479993411806134	0.143545204340537	0.704781729833841	1	10.3884766477521
Ociad1	252.869372893526	0.0659639992543075	0.259494463808491	0.0646270853912299	0.799326698815597	1	36.0977738978612
Ociad2	109.405130218487	-0.0468377132951073	0.371478270616595	0.0158669227210879	0.899760442035933	1	17.5032736796159
Ocrl	476.213407416483	-0.0551324560309997	0.212524117256313	0.067093881182906	0.795616054805914	1	53.077258838935
Odad2	35.1589450054289	-0.402331326040908	0.636926586735165	0.387855428994953	0.533428838741624	1	3.1863814927979
Odad3	9.60647639319535	-1.27165562466995	1.18501316570026	1.08814478621203	0.296882630073972	1	1.44041903099083
Odad4	18.3312620684198	0.51159926963634	0.900559804988385	0.298939640625633	0.584547935663952	1	2.96813618507202
Odc1	16.8554040982872	0.0930711336925313	0.894165707494075	0.0107592870239799	0.917386012733051	1	3.05543430816237
Odf2	347.968268281079	0.0130344223108131	0.235930641878477	0.00304203704918393	0.956015246171483	1	43.4744652989961
Odf2l	119.486835696121	-0.137115913549622	0.354189789096958	0.149534629253658	0.698980480457407	1	18.4199039720646
Odr4	474.866078130238	-0.112010550385286	0.209881198429794	0.284764146925561	0.593595492745183	1	57.0493234395461
Ofd1	90.5902865149337	-0.168642316996683	0.399832061983784	0.177777075576991	0.673290587555865	1	14.4041903099083
Oga	743.485318518641	-0.050188921267846	0.182047922299971	0.076002922850904	0.782789037355812	1	67.0013094718464
Ogdh	968.854213408668	0.105723028924874	0.175467020582247	0.362195418336391	0.547289477362845	1	75.6438236577914
Ogdhl	71.3269252570098	0.219899761762397	0.449149406121196	0.239364754674384	0.624665299285062	1	12.352684417285
Ogfod1	143.234440187302	0.145064690800449	0.328230317981068	0.194992239030043	0.658793697978286	1	21.8681798341336
Ogfod2	12.3138464763232	-0.764469112378747	1.02582707809145	0.551344687773476	0.457768775431058	1	2.13880401571366
Ogfod3	26.2484201035973	0.127176251296403	0.719956255377386	0.0311006408657128	0.860016046793122	1	4.58315146224356
Ogfr	135.245154467915	0.0563502259036449	0.345162146372106	0.0265304663377535	0.87061153583258	1	21.9991270187691
Ogfrl1	47.9458946412401	-0.203708057392905	0.534900479490166	0.144937816958944	0.703420676918378	1	7.900480139677
Ogg1	37.9227169478884	0.0786436457937435	0.608185346782145	0.0166290328008891	0.897394358350648	1	6.67830641641205
Ogt	3124.53279309324	0.0811069811829609	0.145088111142452	0.312005397620595	0.576452192588009	1	96.9009166302924
Ola1	619.023385868708	-0.127147149219702	0.192425380017913	0.436461928365397	0.508835093897739	1	60.0174596246181
Olfm1	18.7473333333571	-0.362257482246608	0.841618955862541	0.183517971714629	0.668367221287378	1	3.23003055434308
Olfm2	28.6168279973178	0.111547451922004	0.685288446863096	0.0264976289837193	0.870690928935118	1	3.88476647752073
Olfm3	1643.02350532654	-0.0418602179294375	0.154758734360765	0.0731213177772503	0.786845203737631	1	71.5844609340899
Olfm4	8.52910946715949	-0.952039883563336	1.2322030873996	0.587792489736259	0.443274021041602	1	1.22217372326495
Olfml2a	9.44849222091088	0.139335340548009	1.18059005477178	0.0134052564009473	0.907826052767445	1	1.70231340026189
Olr1385	36.8778611444283	0.151975041456266	0.609376811173044	0.0618605924856581	0.803579003677431	1	6.67830641641205
Oma1	22.407087068213	0.032141097677451	0.770084714209078	0.00174055424770003	0.966721949817696	1	3.88476647752073
Omd	6.30360971723016	0.0803170811775899	1.49517613162856	0.00277899273251236	0.957958069100939	1	1.26582278481013
Omg	47.6451694013726	0.13364808063201	0.562637079583409	0.0551060997582233	0.814405195802209	1	8.20602357049323
Onecut2	197.386719315514	0.0311747629953272	0.286046328724986	0.0118788978363327	0.913210139070695	1	24.7053688345701
Opa1	390.310912577718	-0.0391771353671851	0.221562864404551	0.0312673824923237	0.859645180826109	1	45.3077258838935
Opa3	30.3744606393224	0.382837203778011	0.668802925625424	0.326756480760164	0.567575260521756	1	5.41248363160192
Opcml	2405.95893733072	-0.248392237711412	0.164442000248101	2.26299336202479	0.132497734417734	1	69.620253164557
Ophn1	670.437947851693	-0.179103740430592	0.198533625746065	0.808851306122001	0.368460080439507	1	62.7673505019642
Oplah	17.9753913457957	-0.041844809455704	0.862823672945877	0.00233116369244257	0.961491399313509	1	3.14273243125273
Opn4	67.0343453679208	-0.110315785569131	0.457905580178325	0.0579666777283805	0.809739040361633	1	10.5630728939328
Oprd1	11.3995878362855	-1.5658617677172	1.0850953369464	2.03245481315632	0.153971736563495	1	1.44041903099083
Oprk1	113.583584377752	0.0154561704506535	0.361004783606484	0.00183282488051617	0.965851793478758	1	17.5469227411611
Oprl1	8.49448971822308	-0.591863918092852	1.22725108879586	0.228695046307781	0.632493124604509	1	1.44041903099083
Oprm1	177.649525609545	0.214657675549633	0.299105762451414	0.514930401838761	0.47301227677655	1	16.1501527717154
Optn	13.2748595045189	0.0786735579010476	1.02760366842133	0.0054390677936027	0.941209284278046	1	2.4443474465299
Orai2	180.798343889314	-0.078244661761631	0.299211802245493	0.0683228911489593	0.793794483274202	1	25.4037538192929
Orai3	79.3120469266105	-0.147609917383232	0.42364024863022	0.121246176435008	0.727686821340904	1	13.1383675250982
Orc2	439.885376759578	0.141200478470458	0.213802021199388	0.435825572208103	0.509144186148294	1	51.9423832387604
Orc3	411.134123950278	-0.16518864912571	0.217742591774905	0.575322671661645	0.448151546685103	1	48.7996508075076
Orc4	271.64885444523	-0.156481867487673	0.252600305992647	0.383335475603204	0.535823529944716	1	35.5303360977739
Orc5	205.099115609512	-0.170100477469712	0.281868299522719	0.364048317526219	0.546266454833378	1	29.4194674814491
Orc6	35.5968547504076	-0.270644713419678	0.61482183284268	0.193598790992276	0.659938102377292	1	6.11086861632475
Ormdl1	135.578761865546	-0.125478459802813	0.343681140102167	0.132630539218589	0.715720046698283	1	21.0824967263204
Ormdl2	143.157512319859	-0.00462372366283086	0.335120183234589	0.000190091570857476	0.988999618876396	1	22.6975120034919
Ormdl3	41.0112722174705	0.216821793034963	0.583226288955248	0.136955479402904	0.711326635323031	1	7.15844609340899
Os9	120.288145216446	0.141304333466429	0.353601697825195	0.159460770412579	0.689653458169055	1	19.3365342645133
Osbp	219.552836025752	0.00996644607667604	0.279181923631208	0.00126913508329807	0.971581435872781	1	30.9908336970755
Osbp2	1209.98861798114	0.175625266204442	0.165419619302909	1.12529669343332	0.288780790778366	1	77.6080314273243
Osbpl10	879.904595245072	0.191598954044366	0.181494045597828	1.11049736486633	0.291973858015312	1	68.7036228721083
Osbpl11	202.127725969132	0.203010692789418	0.283739760618771	0.511820585484713	0.474351798874085	1	27.8481012658228
Osbpl1a	268.01915095414	-0.111958266798789	0.253562191390025	0.194934243231167	0.658841230899385	1	33.2605848974247
Osbpl2	506.00404056183	0.0642850495713728	0.204718010063934	0.0985997825526042	0.753516464188051	1	52.6844172850284
Osbpl3	388.694512506415	0.580134626456962	0.254771629494057	5.07064004601841	0.0243343970088793	1	33.8716717590572
Osbpl5	25.8959800184941	-0.444579369960679	0.739895032770252	0.348291784062276	0.555081706091708	1	4.53950240069839
Osbpl6	665.140660360033	0.302057838160343	0.193004788491326	2.44045012250837	0.118242291481324	1	58.6643387167176
Osbpl7	84.8412545789122	-0.212098390406339	0.410391571868139	0.266944965287735	0.605388516963578	1	13.4002618943693
Osbpl8	2777.84655596454	0.235085530578177	0.150629499914715	2.4268597322321	0.119271617587239	1	91.7939764295068
Osbpl9	691.243090066235	-0.122703492669865	0.18604864651885	0.434881965054736	0.509603113934062	1	63.5966826713226
Oscar	7.13430293492841	0.226897999205685	1.35879545878338	0.0260811017985105	0.871702410962365	1	1.35312090790048
Oscp1	99.4101532398785	-0.035323005529435	0.400422764663969	0.00769150614156189	0.930114140190195	1	14.9716281099956
Oser1	53.2932927447955	-0.0519447724443135	0.509368311667513	0.010396937139312	0.918784160723093	1	8.68616324749018
Osgep	33.503441251269	-0.435906685366748	0.639776014931555	0.463030669029262	0.496210981724763	1	5.97992143168922
Osgepl1	121.311348673103	0.00846603627416268	0.35086682966843	0.000582220062710803	0.980749522610357	1	19.2928852029681
Osgin2	67.9645046684048	0.289835620620368	0.456442332163988	0.402951431716104	0.525568937630116	1	11.2614578786556
Ostc	123.807570953686	-0.0560614339257138	0.356704428359626	0.0245934553653981	0.875384340636526	1	19.1182889567874
Ostm1	72.9920196828522	-0.0887613377216847	0.441851935542825	0.040320582336463	0.840855075206342	1	11.610650371017
Otof	84.6812267107163	-0.326408283346246	0.411370367807407	0.628729851783007	0.427821595660025	1	9.51549541684854
Otub1	127.018102043874	-0.180757265149567	0.343626172963261	0.276594472441985	0.598942057527771	1	20.0785683107813
Otub2	41.1935727729054	0.0234393483573688	0.584805149096036	0.00158978479366922	0.968195090031773	1	6.7656045395024
Otud1	9.57441040388867	0.655032764449475	1.17976288239063	0.299254897580933	0.584349910495856	1	1.83326058489742
Otud3	57.2659356377057	0.118009347147502	0.493401296748072	0.0572145816447112	0.81095383883994	1	9.95198603230031
Otud4	185.763631162684	-0.125653366514363	0.292679882881522	0.184277789548283	0.667722460626603	1	26.8441728502837
Otud6b	26.9545091158267	-0.0816160069540974	0.707203491839557	0.0133177707658696	0.908125981558594	1	4.3212570929725
Otud7a	2243.24697647636	0.293117194589487	0.158509399387062	3.40026384003163	0.0651859917363736	1	91.357485814055
Otud7b	261.893562598901	-0.0157672133105114	0.256135905165686	0.00378965253664632	0.950913109383563	1	31.8201658664339
Otulin	36.0419513620413	0.141643971322276	0.621216821593695	0.0513685159004531	0.820698837239586	1	6.50371017023134
Otulinl	96.7803980749839	-0.406839758596856	0.388611426622445	1.09130821624002	0.296181532148907	1	14.7533828022698
Oxa1l	99.2540554793882	0.0823436482915857	0.389173889592258	0.0446525002675742	0.832644301706808	1	16.1065037101702
Oxct1	316.276432668168	0.209188868542249	0.244899759591097	0.726477656767777	0.394027305123294	1	37.6691401134876
Oxld1	33.994219545148	-0.232450249186578	0.634993860501922	0.13369853480927	0.714627676413871	1	6.06721955477957
Oxnad1	188.561255725754	0.0313692398040147	0.293491107806914	0.0113973350195877	0.914980728634287	1	26.0584897424705
Oxsm	15.2107964325158	-0.466198989121299	0.924755113323272	0.253193228997912	0.61483554777319	1	2.57529463116543
Oxsr1	497.545060859081	0.134546388474953	0.20486716827201	0.431150311407848	0.511425047154557	1	53.1645569620253
P2rx3	9.44171194362082	-1.1239039557276	1.18245474578823	0.861482672876011	0.353324108526279	1	1.65866433871672
P2rx4	34.350479031395	0.594487785106522	0.656277360491355	0.791983276711345	0.373501099146639	1	6.37276298559581
P2rx7	59.4591637782161	-0.159750156423106	0.499283230583806	0.100413204462093	0.751334334921656	1	8.55521606285465
P2ry1	6.78760773381903	-1.17556665938156	1.41869279717041	0.658685502981992	0.417024394038142	1	1.09122653862942
P2ry12	25.8019912588679	-1.01028311994389	0.726779690825922	1.89867655468856	0.168226529497122	1	3.88476647752073
P2ry14	142.117493582404	-0.132766816421477	0.327141737945073	0.164659074011972	0.684902747032499	1	20.7769532955041
P2ry4	137.177679288269	0.133896816925898	0.33661536365014	0.157664029539461	0.691316357512205	1	20.9515495416849
P3h1	49.6031457786636	-0.222892971930911	0.530335051687795	0.176016866875866	0.674818867302712	1	8.11872544740288
P3h3	572.625844555673	0.000351765215398385	0.19597671598205	3.2183474871772e-06	0.998568615548952	1	59.8428633784374
P3h4	7.55374166537684	-0.477935923616833	1.32075822444574	0.128469424383916	0.72002430036966	1	1.39676996944566
P4ha1	540.819767306935	0.0421299748632787	0.204051364857168	0.0425836877987109	0.836511155439453	1	51.8987341772152
P4ha2	222.109092299592	-0.193412013273446	0.278045350544737	0.482781725124646	0.487165003947779	1	30.5543430816237
P4ha3	5.24530529703948	0.406479389565553	1.605432137239	0.0582080582275282	0.809350927415436	1	1.04757747708424
P4hb	60.1737626252572	0.225827698274996	0.483635262282352	0.21751385487784	0.640940800587338	1	10.3448275862069
P4htm	309.118667144549	-0.23383695378024	0.240244629748057	0.946616068278487	0.330582146318636	1	39.8079441292012
Pa2g4	32.1750363019925	0.205111864404022	0.652684844595359	0.0982055655086818	0.753993745441243	1	5.71802706241816
Pabir1	25.9333384290103	-0.482628722600398	0.724408199994881	0.439101682320494	0.507556353990527	1	4.40855521606285
Pabpc1	117.557476317722	0.280195965282546	0.379981948335004	0.532368423548661	0.465612823600606	1	18.5945002182453
Pabpc4	63.0370816482542	0.217949146502047	0.476144190298589	0.208901451035498	0.647629801198175	1	10.6940200785683
Pabpn1	1126.74005492332	-0.0533921762765256	0.165912155368922	0.103556145987156	0.747603147805461	1	84.8101265822785
Pacc1	69.5151482026554	-0.260208887583465	0.449643456663209	0.334455388651097	0.563047296670719	1	11.7415975556526
Pacrg	165.659311435335	-0.0914180106601004	0.308027027822328	0.0879470679889351	0.766803438655536	1	19.991270187691
Pacrgl	71.1543820196207	-0.408590814532274	0.446030487053898	0.836963918993384	0.360266537636904	1	11.1305106940201
Pacs1	1139.23110909482	-0.173557937212243	0.165251276251956	1.10245998347933	0.293726873950782	1	77.3897861195984
Pacs2	164.166066707115	-0.164302848871942	0.326298193385766	0.250996241532548	0.616374465160707	1	23.7887385421213
Pacsin1	1248.98308468046	0.184560868315089	0.162905792677712	1.28265955793517	0.257405120565493	1	82.1475338280227
Pacsin2	487.836904660349	-0.230738782836029	0.209595164092328	1.21008293491072	0.271315697468515	1	52.4225229157573
Paf1	98.8895634139476	-0.0602429917008431	0.386457326728733	0.0242310801115195	0.876298383410042	1	16.542994325622
Pafah1b1	1380.01208642758	-0.0305917757478535	0.158376751103795	0.0373107222234808	0.846833792597633	1	85.3339153208206
Pafah1b2	86.98054435703	0.109509474397516	0.409806421003836	0.0713119683779908	0.78943604710509	1	14.0986468790921
Pafah1b3	8.95942522896677	-1.00080336022917	1.19649558775589	0.692438368286325	0.405336237570103	1	1.48406809253601
Pafah2	12.2576863184326	0.24630874667803	1.03726598662915	0.0560650115622394	0.812827069719762	1	2.22610213880402
Paics	352.224832409297	-0.15350409260286	0.25732112426666	0.351353096619633	0.553348172536078	1	45.6569183762549
Paip1	138.433635886874	-0.147812929563704	0.332133090652661	0.197689266481504	0.65659250416692	1	20.2095154954168
Paip2b	140.086948785633	0.115318914473551	0.331124951412376	0.121098765893038	0.727845831319939	1	21.3007420340463
Pak1	177.127344550487	-0.00247049384717175	0.298831053407946	6.83409773714061e-05	0.993404075018257	1	24.1815800960279
Pak1ip1	12.7629020447828	0.246188127895955	1.01128569132329	0.0588749056030977	0.808283116473857	1	2.31340026189437
Pak2	341.433631754464	-0.30850975124299	0.233617469726894	1.74101255335397	0.187010580671691	1	38.5421213443911
Pak4	17.4810153381878	-0.184884674225603	0.868429972180204	0.0449962622765554	0.832010901611063	1	3.14273243125273
Pak5	825.217207841555	-0.0069925416375364	0.179106738547511	0.00152307954654418	0.968869139774888	1	65.6481885639459
Pak6	98.3844701216737	0.235900243561946	0.40362993924913	0.33560172018538	0.56237906190327	1	15.800960279354
Palb2	14.3739902853631	-0.445389215317438	0.951768863651607	0.2178375024749	0.640692595967409	1	2.18245307725884
Palldl1	68.5363331688977	0.444076880866818	0.456304222760287	0.946023061425237	0.330733662911708	1	11.5233522479267
Palm	283.147890968404	0.0891145249701959	0.249116767536427	0.127980757870858	0.720534914262521	1	38.5421213443911
Palmd	135.321701605386	-0.0172011684212574	0.337657243018556	0.00258749130045288	0.95943119137399	1	18.3326058489742
Pam	1112.26406654803	0.222645684715942	0.175009771292166	1.61100408049316	0.204350716759176	1	71.9336534264513
Pam16	88.8832391154541	0.238869552289095	0.404286035199221	0.348808718134421	0.5547882616844	1	15.1025752946312
Pan2	87.4688693759055	-0.139943620384954	0.405023170454961	0.119297838494511	0.729797291439454	1	14.0986468790921
Pan3	1085.3488939822	-0.00287770629360969	0.166462193485736	0.000298891194944417	0.986206483837193	1	78.1318201658664
Pank1	83.4478188236812	0.288353791167328	0.415060246743588	0.482493127319785	0.487295197420818	1	12.5709297250109
Pank2	775.968466820674	-0.0130531378763394	0.180609044688871	0.00522360735149618	0.942383435636679	1	70.4059362723701
Pank3	238.315626117574	0.0302394938655593	0.265164937070072	0.0130060865381978	0.909202731179473	1	32.5185508511567
Pank4	57.3895137148173	0.277046019211987	0.494212463338409	0.313646803707798	0.575450935153155	1	10.3011785246617
Panx1	177.210669619131	0.963781091655475	0.327040298032051	8.45921442219775	0.00363198691301238	1	24.1379310344828
Panx2	30.9142575707047	-0.254081707431556	0.660232089732405	0.147718903025925	0.700724857118962	1	5.41248363160192
Paox	9.51794414125955	0.624981582326114	1.18191339418966	0.278608910669934	0.597614438738869	1	1.8769096464426
Papola	994.475146337646	-0.124964936005942	0.169872908082166	0.540858129241812	0.462077307329923	1	77.3024879965081
Papolg	150.95078986705	0.0305401075231628	0.321721008421723	0.00900613577225329	0.924393730174377	1	22.6538629419467
Papss1	192.934625160293	-0.174210600403473	0.290875085967957	0.358293315832803	0.549455615323964	1	27.1060672195548
Papss2	35.7942410291198	-0.0350773633909204	0.644791654228549	0.00286809075268479	0.957290061460726	1	6.06721955477957
Paqr3	118.313880646374	0.0301162494409292	0.358523298451596	0.0070446675086373	0.933110085472595	1	18.9873417721519
Paqr4	10.6882834906551	0.015378405616133	1.095933624899	0.000196843335626085	0.988805977601245	1	1.92055870798778
Paqr5	6.20452436441604	0.848905314346871	1.45045243862382	0.337762745935187	0.561123462802866	1	1.22217372326495
Paqr6	126.882389757386	-0.0300670219757272	0.362164330685589	0.00682997903602711	0.934134862696239	1	20.5587079877783
Paqr8	58.2690877727762	-0.0166125570276538	0.490009687001923	0.00114854489686422	0.972964716899312	1	9.2099519860323
Pard3	4970.35867127997	-0.0555851869269174	0.143662260389902	0.14930428469922	0.6992010971916	1	98.777826276735
Pard3b	122.88207351204	-0.082775963159998	0.359917429459987	0.0523526124575966	0.81901897819606	1	12.5272806634657
Pard6a	62.2910761260908	0.53177576556456	0.476498336588612	1.24310002332419	0.264874439114068	1	10.1702313400262
Pard6b	24.5010742329245	0.679325613483059	0.745709440718947	0.823236383181317	0.364235619582233	1	4.3212570929725
Pard6g	37.1936818996637	-0.063042709219838	0.602336248728954	0.0109536869444362	0.916645711593515	1	6.15451767786993
Parg	495.982708548084	-0.0136824952437711	0.207835089464848	0.00432781678275518	0.947548087579861	1	54.9105194238324
Park7	111.311006309184	0.123538443964869	0.365916945655222	0.11399497434013	0.735640963059677	1	19.0309908336971
Parl	102.066420687248	-0.114465350706455	0.383588693162246	0.0885189048431698	0.766068573299947	1	16.2810999563509
Parm1	47.8631882710499	-0.494710419412654	0.535893819079102	0.847259460671182	0.357328780866673	1	5.6307289393278
Parn	337.643809605336	-0.153941491295994	0.238763322434509	0.414846701446507	0.519519705446409	1	39.9825403753819
Parp1	161.59956097456	0.0247773053753255	0.310181784371065	0.00638114498963205	0.936331050905975	1	23.9633347883021
Parp11	65.4117139794338	-0.146187302569717	0.462771260366488	0.0996532419912768	0.752246154641224	1	10.4321257092973
Parp16	46.8853052535417	-0.361758364337127	0.539613594378996	0.448354097153619	0.503117605416894	1	7.59493670886076
Parp2	40.3599284711515	-0.490221309872634	0.582680610416531	0.704046634975668	0.401427297817803	1	6.50371017023134
Parp6	439.967495548397	0.0287380053852171	0.215126302689905	0.0178176853410221	0.893811484853049	1	52.0296813618507
Parp8	180.901812516754	0.0822833640865828	0.31953196085706	0.0651534191447567	0.798528719286988	1	23.3522479266696
Parp9	16.5348934365355	-1.41645676945836	0.910406189172963	2.37811503441104	0.123045937150402	1	2.05150589262331
Parva	11.1030971477296	-0.927785843419792	1.08735769221019	0.715474658428075	0.397632327014996	1	1.48406809253601
Pask	138.747764827049	0.019007168745078	0.331654442619662	0.00328170622813673	0.954317230363472	1	21.6062854648625
Patj	560.882939577323	-0.0511068552746008	0.197991799373036	0.0666226419725859	0.796319218701654	1	53.8629419467481
Patl1	149.976069926228	-0.0102354421450355	0.320431010233372	0.00102044190693817	0.974516425367843	1	23.4395460497599
Patz1	54.477515347964	0.0130012258519495	0.504841955262143	0.000663264422527732	0.979453615737156	1	8.94805761676124
Paxbp1	578.238349051957	0.221908488668526	0.197264718367068	1.2645238752028	0.260796516628911	1	59.9301615015277
Paxip1	169.411119279335	-0.303534946712735	0.304989990374392	0.987755627527982	0.320291538078399	1	24.443474465299
Paxx	145.379494552368	-0.0949144594602671	0.331219391199178	0.082045107866584	0.774544839155481	1	24.3125272806635
Pbld1	14.6719510042576	-0.204339379044676	0.948644377084849	0.0462012928460815	0.829810308977071	1	2.66259275425578
Pbld2	195.83309172438	-0.0707844360592854	0.289489008830083	0.0596297978865294	0.807082019525683	1	27.1497162811
Pbrm1	598.024577346274	-0.226837558612072	0.193331083274652	1.37550567181079	0.240868180835647	1	60.7158446093409
Pbx1	2445.61405902101	-0.0489778599708439	0.152145124813849	0.103368070870701	0.747824653185809	1	88.8694893059799
Pbx2	45.3178261501748	-0.276351576110972	0.54902204056177	0.252800856967088	0.615109776416146	1	7.85683107813182
Pbx3	3889.92332053271	0.204374208598378	0.142892128390333	2.04080906359243	0.15312818209814	1	95.8969882147534
Pbx4	198.392844700171	-0.193610480219789	0.284929503871025	0.461442790239055	0.49695045414006	1	27.7608031427324
Pc	88.5976072026702	0.0922171172823236	0.424136637118116	0.0463023850904491	0.829627069092501	1	13.836752509821
Pcbp1	77.7191609084385	-0.00920564033394065	0.428516869669919	0.000461441667646056	0.982861805536468	1	13.0510694020079
Pcbp2	508.843205627025	-0.0273763801906308	0.204329842615677	0.0179367865059774	0.893459280672445	1	57.7040593627237
Pcbp3	265.961674073867	0.0540958852033022	0.254669535497818	0.0451262668416916	0.831772020303111	1	34.4827586206897
Pcbp4	45.9657668768056	0.0115795195343836	0.581867048470026	0.000382604566674161	0.984394149469255	1	7.50763858577041
Pcca	591.086229106317	-0.115162526661659	0.194798838941788	0.349223115309826	0.554553235409748	1	58.7079877782628
Pccb	112.289109880127	-0.396566089736833	0.37025787690158	1.14128050815739	0.285381912241814	1	17.5469227411611
Pcdh1	142.822855671344	0.32779369556155	0.344765574171495	0.890996751379262	0.345207340636559	1	20.9079004801397
Pcdh10	562.547232610197	0.131620248374887	0.20463452401871	0.4127411366552	0.520581481396659	1	54.7359231776517
Pcdh11x	1087.58392148235	0.227708682873391	0.193922261179416	1.36339925056736	0.242949229494747	1	54.7795722391969
Pcdh15	75.8679955661483	0.537840120357505	0.451564963438098	1.39230297533955	0.238016566970401	1	6.1981667394151
Pcdh17	980.724360497429	-0.0917723952198144	0.180056656679123	0.258607454270908	0.611078470337735	1	63.9895242252292
Pcdh18	8.14971947281206	0.2363649382011	1.25006098380591	0.0357520853357265	0.850028377717667	1	1.35312090790048
Pcdh20	41.5723161375795	0.250395044978368	0.592507607472677	0.175251534641138	0.675486161480264	1	6.98384984722829
Pcdh7	2632.53060411302	0.273784139645453	0.391128377191374	0.47968588111528	0.48856463402069	1	72.3264949803579
Pcdh8	38.2895198402299	0.0560819595726068	0.601993918307892	0.00862017232144296	0.926026793408498	1	6.1981667394151
Pcdh9	16278.6301336591	-0.149928772920087	0.14043554470875	1.13520893412198	0.286666984900812	1	94.325621999127
Pcdhb16l	14.2264392424562	0.16087662385181	0.959357228023614	0.028018678243857	0.867064917698637	1	2.35704932343955
Pcdhb20	12.0042323328049	-0.112637568145544	1.03957737847402	0.0117210369777183	0.913786486340802	1	1.92055870798778
Pcdhb21	9.59994708228535	0.342726452100775	1.15840487149745	0.0872564189937215	0.767694462842851	1	1.61501527717154
Pcdhb5	22.9291176455172	-0.0887479745907646	0.762216368961151	0.013463414396675	0.907627217035879	1	3.66652116979485
Pcdhb9	11.2513528510887	0.431850554812219	1.07585123189138	0.1608040735731	0.688417302349574	1	2.00785683107813
Pcdhga7	1220.17544007821	0.0408696117888463	0.162190363349167	0.063495154699531	0.801054629697275	1	74.5089480576168
Pced1a	240.927007058702	-0.0103263804529297	0.2690638033398	0.00147142968374681	0.969401275542823	1	34.3518114360541
Pced1b	438.348083703549	-0.138240856375563	0.213084331261189	0.420783863018571	0.5165461708159	1	43.8236577913575
Pcf11	372.72238609763	0.111179634143188	0.235066998144726	0.222910671563682	0.636831026239313	1	46.4862505456133
Pcgf1	23.2015968243735	-0.26121036263182	0.757261619178991	0.118170004072002	0.731027805525826	1	4.05936272370144
Pcgf2	17.7509241629602	0.287801097193246	0.865466757098095	0.109800651290698	0.740371205668619	1	3.27367961588826
Pcgf3	234.80928828112	0.0735432833679706	0.268594049756158	0.0749569281470244	0.784251673511978	1	31.8201658664339
Pcgf5	381.057385004749	0.130371733697323	0.223815879358504	0.339116103178064	0.56033986875154	1	43.212570929725
Pcgf6	297.476374251536	-0.0357078377187084	0.245747695053556	0.0210826416446537	0.884554048958138	1	39.9825403753819
Pcid2	98.7643291732597	-0.247777625478691	0.384720639514042	0.413940316654205	0.519976301215939	1	16.2374508948058
Pcif1	104.009589124031	-0.248219037455928	0.38097123554936	0.423214912932153	0.515337208866816	1	16.542994325622
Pck2	126.175337788809	-0.096680848070093	0.346673109918202	0.077774966392397	0.78033566269537	1	20.2968136185072
Pclaf	7.93343776446283	0.278014077321911	1.27710189301603	0.0465631175710399	0.829155429027118	1	1.35312090790048
Pclo	2309.06295125033	-0.018625147027221	0.150458750312775	0.0153002979402999	0.901557267049207	1	91.1828895678743
Pcm1	1418.0406567509	-0.025434376659426	0.157528563889711	0.0260690739407607	0.871731741723172	1	86.9489305979921
Pcmt1	389.124401313178	-0.133898709374895	0.22271415885438	0.361320139557371	0.54777397640657	1	45.918812745526
Pcmtd1	1343.94864948387	-0.100285876811792	0.159655947233057	0.394362120687958	0.530015351759683	1	84.199039720646
Pcmtd2	458.283216538335	-0.112989648967562	0.211784250006611	0.284210717138308	0.59395455144612	1	52.335224792667
Pcna	7.30544910607943	0.402450553111075	1.32323945881745	0.0920079451171567	0.761639822471617	1	1.35312090790048
Pcnp	432.838765651621	-0.00697672685631646	0.214357701607286	0.00105892292447862	0.974040543555395	1	49.9345264076822
Pcnt	98.8785027119265	0.0455379480797465	0.395144499884349	0.0131300048820719	0.908773091993611	1	15.1898734177215
Pcnx1	624.648621636759	-0.0313513137678728	0.191238970058236	0.0268768669073793	0.869777073164658	1	59.9301615015277
Pcnx2	561.44234506229	-0.0113791030693745	0.197154684106296	0.00333088774883805	0.953976566439526	1	57.7040593627237
Pcnx3	109.48343197143	0.0651931815113044	0.378344779141757	0.0293846227420502	0.863893973927075	1	18.4199039720646
Pcp4	683.179565104761	-0.0447968848797783	0.189098824715944	0.0560403965777212	0.812867400782059	1	62.8109995635094
Pcsk1	121.699643852168	1.02901453017424	0.357168763747878	8.22157903813422	0.00413951652451782	1	9.38454823221301
Pcsk1n	449.832715337236	0.0412889822260581	0.216907977438762	0.0361743047272469	0.849155985636049	1	50.0654735923178
Pcsk2	3864.85427433914	-0.0338874316722071	0.138127172247208	0.0601799501765115	0.806211747697956	1	95.1549541684854
Pcsk5	232.630660799872	-0.231780752112221	0.273193833944254	0.716223637656952	0.397385425110209	1	24.5307725883894
Pcsk6	97.7596133255879	-0.309843884365663	0.38654402827765	0.64137257754917	0.423214203611111	1	14.0549978175469
Pcsk7	422.639653703033	-0.0411918935728687	0.217343989594746	0.0359130148890117	0.849695238045422	1	51.9423832387604
Pcyox1	67.4299421274531	0.244260729094878	0.457712546607192	0.284711978988664	0.593629319542432	1	11.1305106940201
Pcyox1l	53.5465343079474	-0.141549720319986	0.518439411512887	0.0738773408627011	0.785772833463039	1	8.55521606285465
Pcyt1a	258.863387524268	0.0424081799731266	0.256926523272727	0.0272406613572969	0.868906633007732	1	33.4788302051506
Pcyt2	123.728637836929	0.117297517516063	0.356441712754835	0.108077249645127	0.742343868400805	1	20.4714098646879
Pdap1	178.748829037673	0.0986372634333643	0.299615541413427	0.108361897436517	0.742016855041988	1	26.8878219118289
Pdcd10	369.959674176572	-0.0274895851177985	0.225779429904165	0.0148190536732002	0.903110053228463	1	45.7005674378001
Pdcd11	289.429062250782	-0.0430954313364121	0.247148152335387	0.0304040348220624	0.861576632263459	1	38.3675250982104
Pdcd2	130.976325330055	-0.204026212003814	0.341253303888751	0.357011427059717	0.550170715447293	1	20.6023570493234
Pdcd2l	38.4785908808641	0.429202753047128	0.596563313481101	0.516954200954736	0.472143832911848	1	6.72195547795722
Pdcd4	347.971515070953	-0.099477463844211	0.24121405501108	0.169456473379874	0.680595309343587	1	43.3435181143605
Pdcd5	72.70065310801	0.0374270370590301	0.442886354367337	0.00712750749246283	0.932718875465781	1	12.352684417285
Pdcd6	93.1150362358541	0.714879202938597	0.406294091324615	3.0617752863678	0.0801540516586656	1	15.5827149716281
Pdcd6ip	137.886068631173	-0.103438469329322	0.332814552369331	0.0964328171820199	0.756153130639274	1	20.2968136185072
Pdcd7	86.031758419031	0.0115770880372836	0.416715002515529	0.000767440069246561	0.977899263304832	1	14.0549978175469
Pdcl2	13.6064884692256	1.13221181291426	1.00850248095441	1.23232634840661	0.266955095302974	1	2.31340026189437
Pdcl3	25.6259541146412	0.704076795919231	0.729219432477705	0.928957310247114	0.335134013999414	1	4.71409864687909
Pde10a	10905.3769351379	0.0772148328055712	0.138858675480325	0.308350838628755	0.578693944121846	1	99.3452640768223
Pde12	20.5032919860434	0.597032151203346	0.809888342111078	0.541230621582642	0.461923164018071	1	3.7538192928852
Pde1a	3576.45193144032	-0.115135518054518	0.141000397725347	0.666116929837223	0.414408706709118	1	71.6281099956351
Pde1b	1034.07132697298	0.0247052830673421	0.168083599479083	0.0216026239133456	0.883149139673134	1	73.3740724574422
Pde1c	3778.8460923261	-0.0972840797919967	0.145845831058284	0.443760457195999	0.505313004911918	1	82.3221300742034
Pde2a	1508.29068048757	0.00899131995781898	0.155950601306534	0.00332358137971767	0.954027014855136	1	84.8101265822785
Pde3a	7.34645057659233	0.153052479452247	1.33092300334258	0.0130643436983107	0.909000489814852	1	0.611086861632475
Pde3b	458.310893057481	-0.035039923080114	0.214463535011838	0.026624960124046	0.870383352767789	1	48.4504583151462
Pde4a	404.96447037854	0.621828413125702	0.252957177121842	5.90111335733035	0.0151313170612437	1	41.5539065910083
Pde4b	5152.04436935274	-0.0438068241646086	0.134740330840424	0.105695872981499	0.745098564711136	1	89.6551724137931
Pde4d	2997.32341367447	-0.167429103592083	0.141603025520567	1.39710178873706	0.237209428965096	1	85.5085115670013
Pde4dip	1856.0347849337	0.184174205344839	0.163763556735874	1.25799290455624	0.262031348547743	1	89.4369271060672
Pde5a	15.3984898937865	-0.158726918659439	0.963205204381504	0.0255417787433139	0.873024479829372	1	2.09515495416849
Pde6d	383.468930829256	-0.212985976060763	0.223798979721573	0.905020141006624	0.341439183716623	1	45.3077258838935
Pde7a	426.57035132342	-0.212122138395303	0.217836998139591	0.946983356599503	0.330488348403633	1	47.7520733304234
Pde7b	9813.45378293679	0.278030430505675	0.279236612175764	0.983467640873997	0.32134419837287	1	99.3889131383675
Pde8a	7.49049635674535	-1.19943619875225	1.35709763481981	0.769917704995649	0.380242512145362	1	0.916630292448712
Pde8b	2491.06840447533	0.103062157318502	0.150487161315455	0.467959972429938	0.493927176640491	1	91.8376254910519
Pde9a	700.330463646726	0.39493381761403	0.192656905911866	4.17950995662973	0.0409155297069795	1	61.8507202095155
Pdf	44.9262836908638	0.283015095446156	0.556494752684636	0.258412554789238	0.611212854270702	1	8.16237450894806
Pdgfa	62.8641415162841	0.112268376626083	0.473491580275928	0.0562347298250927	0.812549244540811	1	11.0432125709297
Pdgfb	13.0786676616598	0.545647956055839	1.0020448288027	0.295995508315979	0.586403837247314	1	2.35704932343955
Pdgfc	750.643200106132	-0.0535866673054077	0.185609983206222	0.083187907278969	0.773022857362114	1	60.1484068092536
Pdgfrl	30.482749034177	0.810052638638717	0.707413698219057	1.25697973877977	0.26222356000792	1	5.06329113924051
Pdha1	79.6039515155417	0.413553798765023	0.425623101967688	0.943252037434839	0.331442901793905	1	13.3566128328241
Pdhb	171.775179882452	-0.192227843678416	0.30550433811263	0.395507035435799	0.529418781180419	1	26.6259275425578
Pdhx	165.069846774201	0.212952283143028	0.308356950280385	0.4768732676675	0.489842021816161	1	25.7965953731995
Pdia3	445.795492342716	0.0420974440236761	0.2118501393649	0.039488386684468	0.842484242076818	1	49.5416848537756
Pdia4	107.616836784372	-0.115043020848414	0.374017047400125	0.0944211997774431	0.758630008077182	1	17.1540811872545
Pdia5	117.936878996581	0.559918648276674	0.3577809972096	2.44183726580985	0.118137784061654	1	18.7254474028808
Pdia6	102.592806314516	-0.209183660998046	0.378073432181538	0.305958804288103	0.580170677200344	1	16.1938018332606
Pdik1l	131.180093330343	-0.105913633828793	0.346143846488229	0.0933635059371625	0.759943926190115	1	21.1261457878656
Pdk1	33.9608132890942	0.16326796832613	0.658519912504383	0.0594833293346682	0.807314430793555	1	5.58707987778263
Pdk2	21.7055497354121	0.235174489246472	0.781737634459364	0.0904783204836406	0.763569948658652	1	3.84111741597556
Pdk3	174.478677361501	0.0182275362056762	0.309786283839268	0.00343533402119078	0.953261373485518	1	24.6617197730249
Pdlim1	5.56880392561837	1.82176580406951	1.68524557623843	1.15329359449236	0.282860744862587	1	0.785683107813182
Pdlim3	14.5673442133039	-0.217549676310964	0.987644325012332	0.0478225838635353	0.826896405835749	1	1.3094718463553
Pdlim7	571.187106949418	0.302453791106072	0.202950320655854	2.21233399116345	0.136911394690488	1	59.7119161938018
Pdp1	530.330864828134	0.680502642562986	0.208050359225995	10.6050262915125	0.00112780653962359	1	43.5617634220864
Pdp2	8.81025533510001	-0.188361726915082	1.21314211151116	0.0241006738653837	0.876629026938793	1	1.44041903099083
Pdpk1	439.55868657679	0.0334522400873862	0.218890756638154	0.0232732682552808	0.878748593347548	1	49.2361414229594
Pdpr	362.339317274477	-0.0929607403912059	0.227704880693193	0.166548039116812	0.683198075169869	1	44.7402880838062
Pdrg1	42.0794182757238	0.247344764009665	0.573710069633433	0.185420186813985	0.666756009665466	1	7.42034046268005
Pds5a	584.384936382488	-0.00726563346786547	0.197184105204663	0.00135646066117801	0.970620426418324	1	59.1008293321694
Pds5b	377.298080065648	-0.00560673782260074	0.224614646079925	0.000623102736618364	0.980085253111666	1	43.8236577913575
Pdss1	411.447469597518	0.106338396994263	0.221056117435482	0.230954925927747	0.63081666757987	1	49.3234395460498
Pdss2	499.133437748979	-0.0991360294815696	0.204272172859525	0.235499852956636	0.627475420673088	1	52.4661719773025
Pdxdc1	359.301848750335	0.0494376004812848	0.230341926127856	0.0459853583217082	0.830202415798215	1	44.3474465298996
Pdxk	35.0343975994511	0.391338197277459	0.624234181792277	0.391598525433526	0.531460343584667	1	5.84897424705369
Pdxp	55.4481287426261	0.534605657358278	0.516873053697634	1.05782368097335	0.303712078157408	1	9.86468790920995
Pdyn	261.623470436004	0.372431641615604	0.271522190922759	1.86089728198834	0.172521276775379	1	33.6534264513313
Pdzd11	23.0257250952223	0.00754093301666543	0.760030817013466	9.82029999470058e-05	0.99209329872609	1	4.05936272370144
Pdzd2	5052.36357330568	0.239057778560694	0.146502173032722	2.65030604598015	0.103529962479243	1	97.8611959842863
Pdzd7	21.0020501342964	-0.656900402236762	0.792178984293816	0.683991969777814	0.408215483709609	1	3.44827586206897
Pdzd8	357.400382750653	0.0891210373585081	0.233907263768398	0.144689424942044	0.703662889756814	1	45.0894805761676
Pdzk1	23.7602081876413	0.114797964769978	0.754044315739324	0.023106698927851	0.879179933559609	1	4.36490615451768
Pdzrn3	14.4159254332583	-0.306695609740467	0.981939796022305	0.0962706118819945	0.756351796349839	1	2.48799650807508
Pea15	80.8951647006652	-0.211362382028681	0.424026356596626	0.247075465294905	0.61914190206888	1	12.5709297250109
Peak1	801.733643526167	0.248636028445986	0.18101237499787	1.88315979517683	0.169975450597945	1	64.207769532955
Pebp1	112.967898666086	0.23704563880706	0.362682163494032	0.426879986678287	0.513523875926558	1	18.2453077258839
Pecr	84.9049701760701	-0.544560114789941	0.421607262638513	1.65242999915779	0.198628517668427	1	13.7494543867307
Peds1	71.8563827412774	0.0579648903334091	0.446191183575413	0.0168311756561224	0.896776074011867	1	12.0034919249236
Pef1	46.994084655085	-0.0532232746004035	0.539991438730294	0.00971270581825223	0.921493140457805	1	8.24967263203841
Peg3	961.420328771497	0.349398359050481	0.183893070510604	3.5842258410559	0.0583305892583874	1	67.4814491488433
Peli1	1150.92197062202	0.496002314228987	0.179197560246721	7.58758000046836	0.0058771790779165	1	65.8227848101266
Peli2	116.417233886955	0.0953726287067353	0.357403284003459	0.0711751907729266	0.78963332657877	1	14.4914884329987
Peli3	33.5001496422787	0.151581481474185	0.643756729297544	0.0548370942756549	0.814850508856668	1	6.11086861632475
Pelp1	109.40736685	0.0149841277572559	0.369974451991033	0.00163620058355463	0.96773438749218	1	18.3326058489742
Pemt	74.2560900231304	-0.152473655325508	0.446670706891264	0.11576033443032	0.73367903224113	1	11.610650371017
Penk	4.4430637604647	3.74470008860332	2.13630916581391	3.06228960927591	0.080128686992864	1	0.523788738542121
Per1	8.32949502043075	0.651023691127525	1.26639386904148	0.252334090454042	0.615436346781359	1	1.52771715408119
Per2	273.721941848891	0.649671147614433	0.267895180242263	5.80170629207233	0.0160106299939691	1	30.5106940200786
Per3	1631.46327182243	-0.154927902471355	0.169300736212924	0.833195344549893	0.361350186239896	1	81.8856394587516
Pes1	29.527905305082	0.118648098298728	0.673032025443367	0.031076213394627	0.860070464274964	1	5.15058926233086
Pet100	32.075366260227	0.16628633024138	0.668303933564693	0.060351604963671	0.80594107517525	1	5.97992143168922
Pex1	165.516236645181	0.0567038849632748	0.308307213241647	0.0337888103224415	0.854156761455907	1	25.1418594500218
Pex10	23.2830082740845	-0.0203159679481937	0.753304674646448	0.000727510989552371	0.978481738346945	1	4.05936272370144
Pex11a	19.6667339128505	-1.00476533699458	0.831444807603764	1.41906381243084	0.233557556413137	1	3.23003055434308
Pex11b	35.9593196170841	0.219951594677191	0.619770409459418	0.125010204316755	0.723662793360161	1	6.54735923177652
Pex11g	167.464318434335	0.188648396058758	0.313256643743211	0.361778109502701	0.547520373620838	1	25.7965953731995
Pex12	5.00645582009114	0.0725194543455479	1.57959507890891	0.00208527156707206	0.963577440932355	1	0.916630292448712
Pex13	164.739384197669	0.1969145051087	0.311463300733573	0.398564859713197	0.527831355231365	1	25.2291575731122
Pex14	288.269357527168	-0.177274126896841	0.255782858273258	0.478602293534905	0.489056103211708	1	37.276298559581
Pex16	33.5642098880792	0.221601673252799	0.636284649101264	0.121177552286049	0.727760831894826	1	6.06721955477957
Pex19	152.167031354818	-0.0399485333284951	0.318958172368886	0.0156708794911253	0.900378371845942	1	23.701440419031
Pex2	47.9730128579801	-0.415769057426305	0.533653124590116	0.605632518331952	0.436436999209765	1	7.85683107813182
Pex26	97.5848240944402	-0.302016556176705	0.391030210598351	0.594825202364731	0.440559285272397	1	16.1501527717154
Pex3	157.231987438665	-0.138528900335682	0.313603886932679	0.195031143380298	0.658761816998647	1	23.6141422959406
Pex5	260.453260947507	0.20389882779547	0.257453833429539	0.627048372872935	0.42844006158493	1	35.7485814054998
Pex5l	1135.06682009577	-0.129956633973661	0.16504351685015	0.619654650325877	0.431175648993615	1	67.1759057180271
Pex6	56.8523422758774	0.166536842757843	0.494442783804317	0.113447295482548	0.736253061902446	1	9.69009166302924
Pex7	41.0874383506792	-0.311690901530449	0.610594516071216	0.250544652573705	0.616691831706773	1	6.50371017023134
Pfas	84.3330521170225	0.0661784513244332	0.412626425364367	0.025728539864609	0.872565056910259	1	14.1859450021825
Pfdn1	365.018746170045	-0.0332170625850558	0.226801682520669	0.0214504983227783	0.883558354413444	1	46.4862505456133
Pfdn2	356.726997893908	-0.0960048774498904	0.22854652265366	0.176370838492424	0.674510815906277	1	45.7005674378001
Pfdn4	36.6496572193333	0.34097770179312	0.609599128413906	0.31274183255065	0.57600254082725	1	6.50371017023134
Pfdn5	199.464384513173	-0.101769827505283	0.285836819693838	0.126748908345988	0.721826988367991	1	31.2527280663466
Pfdn6	47.8161306705736	0.37583398880769	0.539626651897532	0.484372893571301	0.486448223758064	1	8.68616324749018
Pfkfb2	143.919761489979	-0.114366096497542	0.32968776494692	0.120161893377961	0.728858969429929	1	22.0864251418595
Pfkfb3	717.162564042532	0.958065411584734	0.565309275290828	2.7139148710582	0.0994765965678722	1	53.5573985159319
Pfkfb4	46.0436247277677	-0.0131977113017307	0.547424302137262	0.000581265724076019	0.980765303109684	1	7.76953295504147
Pfkl	49.6960079253063	0.234442940874311	0.527597267990472	0.19724601571199	0.656953026455912	1	8.642514185945
Pfkm	222.353335112221	0.0200524250077697	0.276175216514528	0.00526846556401495	0.94213700300713	1	32.2130074203405
Pfkp	485.722903075975	0.191831994420322	0.212412350389774	0.812615602747613	0.367348075185731	1	53.1209079004801
Pfn1	114.58123333027	0.0820501694734416	0.360601043344049	0.0517847204619528	0.819986326089799	1	18.3326058489742
Pfn2	164.85462807698	0.0228080922355114	0.308756331372952	0.00545729808143136	0.941111020186121	1	24.7926669576604
Pgam1	159.245564653918	0.165029913181152	0.319054692372726	0.266853793914407	0.605450125134941	1	24.3998254037538
Pgam5	75.9765945028365	-0.193684983227151	0.433623564335269	0.198965932369639	0.655556813421098	1	12.6145787865561
Pgap1	444.73369503321	-0.0436885848633685	0.215541086122041	0.0409963918178633	0.83954488691421	1	50.7202095154954
Pgap2	133.038448001864	-0.224180729277516	0.342875956869121	0.426153453794193	0.513882451280073	1	19.511130510694
Pgap3	35.3401452371184	0.0988043436290435	0.619839689236183	0.0253995311841813	0.873375558447698	1	6.1981667394151
Pgap4	90.8194792557694	-0.30639903823425	0.398802339105049	0.589512104177508	0.442607847038878	1	14.3605412483632
Pgbd5	164.020389391491	-0.399157516567318	0.309147041181903	1.66329387153184	0.197159178159726	1	23.4831951113051
Pgd	2238.50905430916	-0.0983759404437469	0.146470655640189	0.450996722814097	0.501862006275166	1	94.5438673068529
Pggt1b	258.692960048141	0.189781244610325	0.268608188692524	0.495442069145291	0.481509713113109	1	35.4430379746835
Pgls	33.5903753704073	0.0911174972750277	0.639197715973653	0.0202542892582613	0.886829173017222	1	6.02357049323439
Pglyrp1	5.47777305241132	-0.0880475022696769	1.5272392829092	0.00323414050231818	0.954649147146048	1	1.04757747708424
Pgm1	50.7763988994982	-0.152876894527861	0.526670739757365	0.0838710208325359	0.772118487901657	1	8.24967263203841
Pgm2	32.7511918047719	-0.0120426195487468	0.642272785147474	0.0003503636969171	0.985066065161987	1	5.15058926233086
Pgm2l1	397.950697998388	0.0430593801442554	0.220464412564319	0.0381504234189975	0.845141396782423	1	45.918812745526
Pgm3	17.3739845511959	-0.703288348883187	0.889241516223275	0.602391908196068	0.437666857297894	1	2.74989087734614
Pgp	75.871202053679	0.0461526973025815	0.436220240812075	0.0111824692437068	0.915782934078852	1	12.7455259711916
Pgpep1	6.27915553683692	-0.0866321792952043	1.42681789465197	0.00354609950147378	0.952514730664213	1	1.09122653862942
Pgr	43.6600772036992	0.00511421193254237	0.559018218800078	8.36765224292435e-05	0.992701462963667	1	6.7656045395024
Pgrmc1	646.115849413085	0.0440871120120714	0.192871773410914	0.0522211661801606	0.819242391015653	1	65.0807507638586
Pgrmc2	37.1284386712334	0.269948589983779	0.605026040024074	0.199020751130391	0.655512431187721	1	6.46006110868616
Pgs1	98.8115206610355	0.00856044781026757	0.384882111399032	0.000493611446486852	0.982274563248269	1	16.3247490178961
Phactr1	44693.5745271857	0.153630652423637	0.138568189493488	1.22431923193506	0.268514663573532	1	100
Phactr2	4.90053505162846	1.75425414778162	1.6842911058003	1.06217859251193	0.302718823997959	1	0.698384984722828
Phactr3	1046.61222459095	-0.0304844702837618	0.16877149153331	0.0326061941718265	0.856703650549827	1	76.9969445656918
Phax	73.8512031255782	0.412174732971629	0.444966927221557	0.854959726249291	0.355153031145876	1	11.3924050632911
Phb	110.208687393703	0.258006373962324	0.371055303879133	0.482462061232418	0.487309215527855	1	18.0707114797032
Phb2	77.1308609743467	0.166441955092394	0.430078267444195	0.149691756367922	0.698830101115708	1	13.1383675250982
Phc1	162.504530923946	-0.0915918467155311	0.314736095628467	0.0842973013171289	0.771556159337618	1	24.9236141422959
Phc2	315.915081025828	-0.0731540750505411	0.238803778293794	0.093801684883644	0.759398616588826	1	40.2880838061982
Phc3	932.844724010299	0.119998556889232	0.172231485581701	0.485367839065908	0.486000914020752	1	76.9532955041467
Pheta1	43.6758841818828	0.37291156316952	0.562251768715543	0.439463632420367	0.507381450799469	1	7.900480139677
Phex	57.2368190713221	-0.121562100721772	0.493521335703268	0.0604922981705194	0.805719528398016	1	7.3330423395897
Phf1	88.3599136176707	0.179212816992028	0.404668694704063	0.196049599728973	0.657928570233674	1	15.2771715408119
Phf12	367.443707108986	0.1668182930477	0.229836448008946	0.525594974215842	0.468464734348641	1	44.2164993452641
Phf13	6.98356932846033	-0.627571588418941	1.35109412675854	0.214797751882532	0.643032685073037	1	1.26582278481013
Phf14	1124.73099522013	-0.0766618631949103	0.165619873315242	0.214229897023536	0.64347206356534	1	80.7071147970319
Phf2	120.75332880115	-0.137163210047184	0.3536881970679	0.149918473663	0.698613279955948	1	18.6817983413357
Phf20	312.92421816653	-0.0423720490561077	0.240412249552107	0.0310599524289188	0.860106701324306	1	39.4151025752946
Phf20l1	862.64309470539	0.00483866865875306	0.177151765704778	0.000745097742516521	0.978223265514735	1	72.8939327804452
Phf21a	1093.57624674761	-0.0502527206120639	0.168750803207315	0.0885685467763366	0.766004900663342	1	76.0803142732431
Phf21b	63.3497608464082	0.328917015246828	0.472996620936602	0.483319161435041	0.486922707090668	1	7.94412920122217
Phf23	27.7348490003503	-0.118563702718878	0.694975856439762	0.029033171100906	0.864702469108286	1	4.80139676996945
Phf24	870.6753517092	-0.0968476003873814	0.177411286096641	0.297592222503255	0.58539583313705	1	72.1955477957224
Phf3	422.706676760404	0.0494707138224356	0.21569791626626	0.0525991318513661	0.818600775677821	1	50.1527717154081
Phf5a	49.9211412246897	0.25994100264144	0.53190270982353	0.238126152690111	0.625562793785248	1	8.94805761676124
Phf7	111.081044074754	-0.252450711934557	0.375166482368526	0.450227456191158	0.502226958838136	1	17.4159755565255
Phf8	364.598141109632	0.124407346599606	0.23453612707129	0.280059184369385	0.596662427828462	1	41.2920122217372
Phip	846.928952150099	-0.111594462077367	0.179737179962429	0.384720526494981	0.535087655093944	1	65.0807507638586
Phka1	6.80478382787007	-0.871219034088324	1.39312956035944	0.365490338729142	0.545472740587555	1	0.960279353993889
Phkb	604.517382199347	-0.0704096800577722	0.194003108038826	0.131605207312802	0.716773476530446	1	57.2239196857268
Phkg2	416.03119597692	-0.0536408278843716	0.216750590795643	0.0612289945504685	0.804563904081384	1	48.7560017459625
Phlda1	141.335777682343	0.502316543401581	0.345622928710009	2.08232068550938	0.149013474277223	1	18.9000436490615
Phldb1	65.1072790879877	-0.191737064873889	0.464784408522091	0.169677778350309	0.680398335120192	1	10.3011785246617
Phlpp1	1061.49174812153	0.123247059286924	0.175804110960642	0.48958133371336	0.484114121330858	1	75.2073330423396
Phlpp2	230.318081529755	-0.0249993489260587	0.270705417626723	0.00852425833333115	0.926438308489172	1	30.6416412047141
Phospho2	50.0017733887155	-0.39198392514664	0.524575108887837	0.557308384688778	0.455346772695453	1	8.55521606285465
Phrf1	194.679346769811	-0.0632557371530501	0.290225505096378	0.0474642862411159	0.827535857336658	1	27.8481012658228
Phtf1	504.670489022238	0.0314321601732147	0.204657158036171	0.0235706839387149	0.877982329438641	1	53.2955041466608
Phtf2	357.012852725394	-0.0186220409519483	0.230558193612262	0.00651501179196856	0.935668112020848	1	43.692710606722
Phyh	78.4810107214021	0.01179226831745	0.432943615143043	0.000741871728244803	0.978270447817377	1	13.3566128328241
Phyhd1	159.306190842625	-0.00288584646618967	0.314394793156734	8.43138124224652e-05	0.992673723212758	1	23.7887385421213
Phyhip	214.13605259343	0.0761581100882132	0.276837556078111	0.0756903123493515	0.783225026703914	1	31.2963771278918
Phyhipl	211.051730214027	-0.229519064734335	0.27839550885432	0.678654749421689	0.410050341508705	1	28.2845918812746
Phykpl	13.9924450870995	-0.256836825848816	1.01209370194651	0.0588598099984594	0.80830721777136	1	2.31340026189437
Pi16	45.8018436536383	0.215414328304483	0.551587419706209	0.152445868321582	0.696208871463185	1	7.85683107813182
Pi4k2a	508.982171289671	0.0222750685592544	0.204448012122491	0.0118692988839442	0.913245073621513	1	55.0851156700131
Pi4k2b	19.1349914610752	-0.820336906469621	0.832097974930588	0.96477980680427	0.325985539773792	1	3.31732867743343
Pi4ka	1082.84406386622	0.0111532481940794	0.173753968919647	0.00410705654846311	0.948901493659338	1	79.746835443038
Pi4kb	507.127408449732	-0.0754907979239299	0.204134651755039	0.136652322521101	0.711632002068119	1	54.6922741161065
Pianp	163.738071896838	0.194460919259447	0.310005907112077	0.39348938065524	0.530470914267907	1	26.1021388040157
Pias1	611.740330458042	0.0443737980756049	0.198777993587339	0.049665040094709	0.823647157127709	1	61.8507202095155
Pias2	709.066106164614	0.0349028491736641	0.190112856890379	0.0336109550073473	0.85453681542276	1	66.3902226102139
Pias3	18.3234366057429	0.167684743076242	0.858208302893114	0.0376620204411715	0.84612338029966	1	3.23003055434308
Pias4	73.4252119034821	-0.0757973482899836	0.43916369793393	0.0297899664451933	0.862967658989267	1	12.1780881711043
Pibf1	557.294222096272	0.120447611761175	0.198245445276132	0.368924297692828	0.543591202657807	1	56.0890440855522
Picalm	666.980699465339	-0.155656168405305	0.187546999861252	0.688471906136172	0.406684628879553	1	64.3387167175906
Pick1	51.2542356506377	-0.19511833580068	0.532389404895297	0.131925591396399	0.716443815279785	1	8.86075949367089
Pid1	548.960858695093	-0.230957859625395	0.201261666277212	1.31347208103827	0.251766977132804	1	48.9305979921432
Piezo2	43.05171502195	-0.538968202388589	0.576367785703664	0.86336366430595	0.352799102871458	1	3.09908336970755
Pigb	81.6689850663695	-0.23129609266071	0.425678714422552	0.294012259129516	0.58766077843143	1	12.6145787865561
Pigbos1	39.3735360486765	-0.0476388041517303	0.589098842182697	0.0065400879041384	0.935544694183251	1	6.85290266259275
Pigc	26.4190752680598	0.0686588148320127	0.722683929717011	0.00890878266170603	0.924802260220967	1	4.93234395460498
Pigf	196.956921983615	0.410262415407034	0.306458238875696	1.76485496993037	0.184020100883968	1	27.8044522042776
Pigh	35.6529419441977	0.318151474740813	0.623629415515328	0.258718126564723	0.611002189739628	1	6.37276298559581
Pigk	378.909036080061	-0.0852360021052935	0.224460553787914	0.144181089918689	0.704159321971959	1	44.2601484068093
Pigl	312.420547193058	-0.131861988394136	0.25970836126491	0.255491552166063	0.613234577168406	1	38.28022697512
Pigm	13.5917076193992	-0.0444147874175154	0.982529752694543	0.00203210784972896	0.964044414162035	1	2.48799650807508
Pign	207.83025426961	-0.328116474054434	0.280502390284795	1.36471820076014	0.24272144698655	1	26.8005237887385
Pigo	9.24218994786709	0.0601088032309509	1.19895424294771	0.00244571988820397	0.960557319575054	1	1.74596246180707
Pigp	160.887013152946	-0.161410234474804	0.314551250758307	0.26308669204618	0.608007442413696	1	24.9672632038411
Pigq	98.3668408607023	0.132621303120411	0.393427032947771	0.11326799849931	0.736453805809882	1	16.7175905718027
Pigs	47.6195029593844	0.182501377383277	0.537893736646065	0.115103627167798	0.734406901788586	1	8.33697075512876
Pigt	257.01407057702	0.118843769083103	0.260856225418661	0.207396849468658	0.648815422677291	1	35.6176342208643
Pigu	291.522742079467	-0.0643411459825775	0.247088128915269	0.0677927086956203	0.794578127182968	1	37.9746835443038
Pigv	131.115819430779	-0.288969144905322	0.348738240439796	0.683318106752736	0.408446482337183	1	19.991270187691
Pigx	86.3759923114856	-0.12337190844958	0.423450197789763	0.0839747381945841	0.771981526642503	1	13.6185072020952
Pih1d1	16.3575601405419	0.31464507365122	0.913627315253223	0.118233187542078	0.730958696507557	1	3.0117852466172
Pih1d2	90.1625411072104	-0.310075302222669	0.402004731618553	0.59357472122533	0.441040115885943	1	14.6224356176342
Pik3ap1	7.6015785515383	-0.424433593218769	1.31671949847937	0.0979615217845513	0.754289738246315	1	1.1348756001746
Pik3c2a	775.532417902388	-0.00651817691113864	0.181819567407351	0.00128432601166395	0.971411935974737	1	67.1322566564819
Pik3c2b	399.510802440729	-0.116616824710548	0.220577392153973	0.2794365080142	0.597070787337732	1	45.6569183762549
Pik3c2g	12.3980792464982	0.852436601817095	1.04246875335656	0.661487959075746	0.416035128780854	1	2.00785683107813
Pik3c3	147.790061841281	-0.208148117776554	0.324543402620153	0.4108155730273	0.521555842736739	1	22.0427760803143
Pik3ca	843.009479571039	-0.0701581880036194	0.179994104638755	0.151649262632475	0.696964220079408	1	70.9733740724574
Pik3cb	174.182012794373	0.0660530415057533	0.310629170556564	0.044867395014208	0.83224804930931	1	24.5744216499345
Pik3cd	142.058389572666	0.0362618416743138	0.333473381133904	0.0117770768413266	0.913581438751559	1	18.7254474028808
Pik3ip1	83.3469739302442	-0.246585850979724	0.422152687526155	0.339188522724541	0.560297996869027	1	12.9637712789175
Pik3r1	564.603338987761	-0.0397053455121936	0.197083149282991	0.040573462457985	0.840363489705098	1	53.339153208206
Pik3r2	83.1798790695873	0.292649714231004	0.431614572114868	0.452524388078501	0.50113859417344	1	14.4041903099083
Pik3r3	157.309171139428	-0.130048290910793	0.313916199231501	0.171595702945943	0.678697532368702	1	21.0388476647752
Pik3r4	94.8217309530396	0.0823571971390738	0.403573688807417	0.041321029016558	0.8389195114532	1	15.8446093408992
Pik3r5	35.4812594200904	0.13844367945874	0.619567405458235	0.0499453632748974	0.823158372984741	1	5.58707987778263
Pik3r6	8.16878197865723	0.137121715866601	1.25111614363983	0.011977421041113	0.912852394835054	1	1.26582278481013
Pikfyve	422.418964268937	0.0497642646386758	0.215971541869159	0.0530772084142939	0.817792683090017	1	49.9781754692274
Pim1	11.9244770466703	0.200763471648239	1.04134900605129	0.0371346784561517	0.847191101869762	1	1.83326058489742
Pim2	116.862977128262	0.0389591742826787	0.360577610314481	0.011626107962762	0.914134962578099	1	18.2453077258839
Pim3	21.3388405253334	0.575362141212391	0.795569585928713	0.519933008384239	0.470870260103238	1	3.7538192928852
Pin1	172.013950824224	0.146714064467654	0.308073615832276	0.226373684361711	0.63422582158578	1	26.5386294194675
Pink1	16.8241323279873	-0.968343291752525	0.8918960335806	1.15433609072995	0.28264329015385	1	2.74989087734614
Pinlyp	4.77461686865067	0.604011234949076	1.66952518391069	0.128053711872081	0.720458613939559	1	0.960279353993889
Pinx1	103.679277029254	0.114695280464277	0.377218313198703	0.092445797465615	0.761090556712467	1	15.9755565255347
Pip4k2b	204.922922412455	-0.028616423961183	0.281715842540969	0.0103193220271294	0.919086829215457	1	30.117852466172
Pip4k2c	194.399930459392	-0.0245165561208692	0.300294181480607	0.00663093019431216	0.93509957528477	1	27.891750327368
Pip4p1	127.773156216381	0.043422891309532	0.343201230359383	0.0160037530531625	0.89933144676452	1	19.6420776953296
Pip4p2	254.770670585712	-0.0564887825775325	0.258475683114297	0.0477639961322325	0.827000794928508	1	33.4788302051506
Pip5k1a	1000.58627456542	0.15135305578627	0.16987185481805	0.79337085495645	0.373082795321527	1	75.2073330423396
Pip5k1b	10.5963562526823	-0.734082523354901	1.12664274913581	0.401999211790912	0.526058582712699	1	1.39676996944566
Pip5k1c	322.003421031187	0.0616562201917279	0.237583998012374	0.0673076238502475	0.795297985392419	1	42.2522915757311
Pipox	8.03477077216813	-0.4607883703217	1.2555314591282	0.134234758139474	0.71408107949558	1	1.35312090790048
Pir	27.9686116762014	0.0485162270920263	0.701901215183464	0.00472231076712859	0.94521323734701	1	4.36490615451768
Pisd	163.885105643818	0.0413298878711173	0.310161190644598	0.0177558804178162	0.893994725682975	1	25.5783500654736
Pithd1	159.330352736772	0.585171361388333	0.338333305647809	2.92830603903395	0.0870387744840012	1	22.959406372763
Pitpna	515.961546351534	0.297492663672808	0.223635520419211	1.74839003084664	0.18607925598074	1	52.1606285464863
Pitpnb	186.732866977983	-0.0689827452242311	0.292800737788274	0.0555041269248164	0.813748398266985	1	27.4552597119162
Pitpnc1	1375.05584219358	0.541205868539969	0.183477918212323	8.57330031471087	0.00341128252229471	1	73.9415102575295
Pitpnm1	145.641256016714	-0.126295782120242	0.32455964017936	0.151261534255646	0.697332694420277	1	22.479266695766
Pitpnm2	964.032565404242	-0.205939007039454	0.176092049536927	1.36496106756608	0.242679532296943	1	73.8978611959843
Pitpnm3	357.844355916015	0.213513306021597	0.261114708568603	0.655269402279814	0.418235006770655	1	39.7642950676561
Pitrm1	152.758753892779	-0.170925888675393	0.320072441749557	0.284863467701506	0.593531102049166	1	22.959406372763
Piwil2	13.9742801773078	0.374050359601272	0.969142198274273	0.148658130257871	0.69982100924262	1	2.40069838498472
Pja1	133.823805417247	0.148934609584953	0.336427566423317	0.195945107143132	0.658013941192433	1	20.0785683107813
Pja2	957.433202007278	-0.0647927031857309	0.17099096314992	0.143565641681036	0.704761701169833	1	75.7747708424269
Pkd1	704.25811450716	0.118804093117352	0.186592352107108	0.405268476437506	0.524380862412118	1	68.0925360104758
Pkd2	227.555936471907	-0.135654290785031	0.276973405267532	0.238557712811108	0.6252497566194	1	31.5582714971628
Pkd2l2	16.2319658880446	-0.33564808510323	0.895657459369433	0.140184488212203	0.708097674909377	1	2.83718900043649
Pkhd1	10.9514493507539	0.344745455933514	1.10884534535811	0.0948200023637185	0.758136687949539	1	2.00785683107813
Pkia	129.866744825379	0.094937428237125	0.34332744601039	0.0762667315671237	0.782421860560548	1	19.6420776953296
Pkig	678.632570559289	-0.141165829046792	0.187601582662071	0.565992431965626	0.451855826385419	1	64.0768223483195
Pkm	191.068171796879	0.319925803786267	0.292837958263073	1.19027818377776	0.275273450509414	1	28.153644696639
Pkmyt1	5.28181145777002	-0.523367090129634	1.56817844847606	0.110920522817533	0.739098557735576	1	1.00392841553907
Pkn1	223.107230500359	-0.112048685481005	0.272513120305862	0.168926077665667	0.681068005227605	1	31.4709733740725
Pkn2	431.782269753973	0.00475334114183827	0.214202614111459	0.000492355873106476	0.982297117526889	1	49.5416848537756
Pkn3	28.9615982427288	-0.121834130893332	0.680648356248488	0.0320338244536629	0.857953440778798	1	5.15058926233086
Pknox1	134.700730802026	-0.174386280877748	0.337008180863474	0.267490587440136	0.605020096408473	1	19.6857267568747
Pknox2	321.037280469706	-0.120013089550067	0.250446102048639	0.227662914174708	0.633262183210046	1	34.3081623745089
Pkp2	167.895437366701	0.87270033558816	0.316736592748701	7.49595763363012	0.0061837639516299	1	16.4556962025316
Pkp4	1196.71858768596	0.180871824714264	0.175122718523993	1.06098147030868	0.302991441065777	1	78.1318201658664
Pla1a	8.34469102042494	0.309653401575024	1.2500201624101	0.060771859245758	0.805280118585459	1	1.57136621562636
Pla2g12a	16.7061968918039	0.130487726170355	0.891399081836791	0.0214168673831594	0.883649020826759	1	3.09908336970755
Pla2g15	33.8095335375791	0.156707679348593	0.633769320684214	0.061155460315085	0.804678921552036	1	5.93627237014404
Pla2g4b	7.80392186775609	-0.169167566904239	1.28232390439765	0.0170625522506072	0.896072989691259	1	1.3094718463553
Pla2g4e	58.5007957293375	-0.242299429988704	0.487404208546431	0.246939244172992	0.619238543335992	1	9.34089917066783
Pla2g6	105.921941849856	0.0850761220113458	0.373854469506082	0.0517145204681455	0.820106291569154	1	17.6778699257966
Pla2g7	5.65053807452214	0.222217452810993	1.49213141740772	0.0221618695149495	0.881657293604624	1	0.960279353993889
Pla2r1	27.506192612471	0.46184213866041	0.700359669157951	0.43376372653508	0.510147900376168	1	4.45220427760803
Plaa	193.125018641932	0.0526346160255843	0.290311423835938	0.0328192969076184	0.856241229389044	1	28.633784373636
Plac8l1	46.9321342669328	0.000690021390560743	0.540540331823973	1.62894199462471e-06	0.998981660116298	1	7.94412920122217
Plag1	29.2909049273113	-0.189562891925861	0.676319035781826	0.0782354129800389	0.779703120556644	1	4.8886948930598
Plagl1	15.4564095923	3.11021986274869	1.11666881948396	7.79646130323754	0.00523486559119558	1	0.611086861632475
Plagl2	29.0565122162411	-0.646318960119729	0.678292663193122	0.903224853952818	0.341918478521275	1	4.97599301615015
Plaur	14.1594859433788	1.97441112094314	1.04361668839159	3.50692590188041	0.0611127520551731	1	1.83326058489742
Plbd2	64.9968066400965	-0.0247868541973281	0.465892817981958	0.00282773285452009	0.957591334072657	1	11.4360541248363
Plcb1	8543.2559119	0.0513858064282801	0.132536247217506	0.150240102395742	0.698306013401318	1	99.0833697075513
Plcb4	80.2930022309628	0.271527393539699	0.434397093098752	0.385758511741436	0.534537376954181	1	11.2614578786556
Plcd1	35.4544112267602	0.828112460953188	0.626994112075157	1.73231962113246	0.188114931404609	1	5.54343081623745
Plcg1	313.753913206242	0.159158687109473	0.240076585188499	0.439204273074139	0.507506769082313	1	42.2086425141859
Plch1	31.4898767205278	-0.604368392818136	0.659332026350068	0.833987147401256	0.361122131797078	1	4.36490615451768
Plch2	142.119813399953	-0.151624904556162	0.334508982342501	0.20498034330226	0.650730536162844	1	21.0824967263204
Plcl1	2784.51498273043	0.0957610989478276	0.142754546466993	0.449904963076861	0.502380089331574	1	88.2584024443475
Plcl2	1500.34233678201	0.040380995545103	0.158444019010915	0.0648826171341454	0.79893885430286	1	86.4687909209952
Plcxd2	6.18195659581693	0.87952015911066	1.44849547792395	0.363899577770464	0.546348445807212	1	1.09122653862942
Plcxd3	1108.5722288012	0.555460582769314	0.183303125915229	9.07470968798911	0.00259168717118773	1	64.0768223483195
Plcz1	32.7965673822786	-0.702375223153667	0.65942502099198	1.10565639124776	0.293028105455004	1	3.84111741597556
Pld2	55.6094057551887	0.0519710957475237	0.501624796340337	0.0107292211460148	0.91750110942539	1	9.55914447839372
Pld3	384.882187774313	0.175868414919598	0.222828944615034	0.622759019294215	0.430023861232796	1	46.0497599301615
Pld5	240.612456068688	0.270655406310541	0.26657316983297	1.02891203699581	0.310414335916272	1	17.0231340026189
Plec	394.082274266789	0.11092141045274	0.22176444298105	0.249988586055053	0.617083114475157	1	48.5814054997818
Plek2	4.73298659420639	0.762955348084125	1.69008238758655	0.20346770490049	0.651936254721642	1	0.960279353993889
Plekha1	454.935929304866	-0.0939730161047206	0.218529763080985	0.184447476173773	0.66757868429318	1	51.5495416848538
Plekha3	102.063481056415	0.0945263906292712	0.381543720406361	0.0613101089622745	0.804437115177224	1	16.542994325622
Plekha5	3041.95744494349	-0.123415138499026	0.141147799834789	0.764314537900709	0.381981662669677	1	96.9445656918376
Plekha6	1097.85643410996	-0.00695077887479041	0.166395599249992	0.00174496618586062	0.966679824584777	1	77.6516804888695
Plekha7	26.726119057494	0.250938119248152	0.720782980931554	0.119971001028091	0.729065943385361	1	4.49585333915321
Plekha8	111.56403544986	-0.0407927583060768	0.37149819951463	0.0120194104887332	0.912700381034014	1	17.5905718027062
Plekhb1	11.2694253099054	0.161883428630176	1.0715143213435	0.0228192852100939	0.87992796375477	1	1.96420776953296
Plekhb2	170.604485876242	0.311107150136558	0.304038678252955	1.04626585254434	0.306368664720347	1	25.7092972501091
Plekhf2	11.2797659883079	0.192572655930634	1.07008719354774	0.0323414839488976	0.857280235469865	1	1.96420776953296
Plekhg3	13.9251208501412	-0.517192084948224	1.18239160909576	0.139274119029029	0.709003705095551	1	0.785683107813182
Plekhg4	8.37535181253535	0.179244090768793	1.24903369507819	0.0202258858486815	0.886908018950243	1	1.61501527717154
Plekhg5	64.350200609137	0.255846587023147	0.507492076290756	0.242711511437527	0.622254541043637	1	10.2138804015714
Plekhg6	8.63209863844112	-0.527713593012244	1.23349444735138	0.175311637216009	0.675433696068466	1	1.3094718463553
Plekhh1	24.5831323123087	0.0536490735442333	0.739501284968566	0.00525459214323476	0.942213104857142	1	3.14273243125273
Plekhh2	110.894104743911	0.573248128730182	0.372704299824786	2.34967633877476	0.125309022208841	1	15.6700130947185
Plekhh3	10.5882080908125	0.476032253848619	1.10841285635175	0.184255662295893	0.667741214936361	1	1.96420776953296
Plekhm1	118.424296724619	-0.00814884715457349	0.357817833610033	0.00051808942646403	0.98184045650784	1	17.9834133566128
Plekhm2	197.967256157496	0.0171942205532809	0.285763927500129	0.00361987716966183	0.952023890575685	1	29.2448712352684
Plekhm3	607.392122834925	-0.240358512528511	0.193169125636298	1.54682068095849	0.213605408859088	1	57.1802706241816
Plekhn1	121.712759059714	-0.0596921703516003	0.353502873647355	0.0284397537139469	0.866079106424243	1	20.253164556962
Plekho1	12.2322047783944	-0.404638347704627	1.03238284158766	0.151578833967495	0.69703111100891	1	1.92055870798778
Plgrkt	165.194808099059	-0.117275944668411	0.310435475096608	0.142645373664692	0.705665188095851	1	25.2728066346574
Plin2	5.28055384990727	-0.485075221011256	1.53293591615987	0.0994733654087625	0.752462533683816	1	0.829332169358359
Plk1	14.5253900083791	0.548151214809087	0.954325087673939	0.328275401480546	0.566676363101784	1	2.70624181580096
Plk2	292.069674862854	0.17875643748077	0.246818728256833	0.52395941915259	0.46915757606313	1	34.9628982976866
Plk3	8.77986333511163	0.437808224759635	1.24366562654448	0.116256488070402	0.733130640544544	1	1.44041903099083
Plk4	12.6259592411127	1.04623669383698	1.08505888074543	0.864048671355672	0.352608174397829	1	2.22610213880402
Plk5	75.8200833506179	0.143542647297649	0.456400532194704	0.0971705323418917	0.755251895817802	1	11.7415975556526
Plod1	11.8106108440298	-0.375515379601457	1.07409259231599	0.115497469277933	0.733970104931667	1	1.83326058489742
Plod3	29.1620551471524	0.0290681969804518	0.680196988875325	0.00181622933111214	0.966006650704144	1	5.23788738542121
Plp1	24.9176171149826	-5.1172095423586	4.73363617276693	0.438000639512735	0.508089043420311	1	0.305543430816237
Plpbp	104.40951288585	-0.165211053879642	0.375194410677565	0.193821630314666	0.659754760353462	1	16.7175905718027
Plpp1	197.131571052251	0.0819299732185564	0.286582598901887	0.0817403834766282	0.774952606066067	1	26.407682234832
Plpp3	63.0443707579748	0.127287685278374	0.475129826528622	0.0716510268846875	0.788947882598376	1	9.51549541684854
Plpp5	207.764229076839	-0.0738462658976098	0.279897275841395	0.0695756972079948	0.791955568748009	1	29.2448712352684
Plpp6	58.7870576773405	-0.016635144267051	0.511117856235543	0.00103725054270143	0.974307472896609	1	9.90833697075513
Plpp7	26.9176404807114	-0.330760267855959	0.708776194654001	0.217345126408109	0.641070287240202	1	4.58315146224356
Plppr1	3602.69863735192	-0.175011186910974	0.139433801338395	1.57408001346253	0.209615484796757	1	95.6350938454823
Plppr2	261.375934078961	0.137852717725291	0.257549569435164	0.286454335172024	0.592501686658971	1	36.2723701440419
Plppr3	193.10189423206	0.0357930181205377	0.290718977741459	0.0151627001464831	0.901998678762732	1	29.5940637276299
Plppr4	667.389543656269	0.0665939435518467	0.189359393432752	0.123643672685141	0.72511574669914	1	61.5015277171541
Plppr5	636.067320921714	0.04903126018524	0.195941175865985	0.0624303073408683	0.802695172295922	1	56.9620253164557
Plrg1	49.6175280727764	-0.108309035121763	0.527467181122967	0.0420480298174795	0.837528245784662	1	8.42426887821912
Pls1	28.4322522664659	-0.28564899833581	0.69285716115815	0.168226092684105	0.681693171063579	1	4.36490615451768
Plscr3	37.1675524986645	-0.00677909540276175	0.611577952816735	0.000122672005034019	0.991163019144642	1	6.67830641641205
Pltp	27.2639371261072	-0.27334822152512	0.715123636044461	0.14256866466415	0.705740648516633	1	4.71409864687909
Plxdc2	782.013836772898	0.183277509430896	0.179892978905014	1.03748651224588	0.308406764008266	1	52.597119161938
Plxna1	29.3205205340348	0.190417655086386	0.689951529885792	0.0747936480288089	0.784480979409462	1	5.28153644696639
Plxna2	1874.41943146242	0.0295296489839579	0.294272327379517	0.00995949870264923	0.92050526112388	1	87.7782627673505
Plxna3	39.0606468906222	-0.0921001524882671	0.59062927990569	0.0242716122882385	0.876195800268903	1	6.89655172413793
Plxna4	1744.18056221771	-0.0190438309265924	0.155039632505911	0.0150705791373582	0.902295338832794	1	85.1156700130947
Plxnb2	172.39289515815	0.0662928805097586	0.304016800744787	0.0474675437695495	0.827530032278578	1	25.8402444347447
Plxnc1	458.37242385837	0.168151531009264	0.226378345050328	0.546755174554306	0.459646567425479	1	45.7005674378001
Plxnd1	130.454600857489	-0.0796055943857795	0.342119326736938	0.0541043097202518	0.816069440277525	1	19.8166739415103
Pm20d2	14.7940205071264	-1.44507172141363	0.957148299755712	2.21187063443266	0.136952516387178	1	2.22610213880402
Pmepa1	269.537649866601	0.221370483930847	0.261618452228101	0.711787663542601	0.398850988979754	1	32.5185508511567
Pmf1	8.37769191840155	-0.413981908038121	1.26210973742823	0.10170409829739	0.749794154468316	1	1.39676996944566
Pmfbp1	6.37275676412797	-0.633606262861599	1.42668646276247	0.195030096011198	0.658762675237283	1	0.916630292448712
Pml	13.6884914102514	0.872849425923493	0.995677538928976	0.756245083228706	0.384506174780662	1	2.40069838498472
Pmm1	43.3133641768479	0.267137846605849	0.566927576696403	0.221297489639639	0.638053069807029	1	7.68223483195111
Pmm2	240.74823082305	-0.0126340894017696	0.264126442464181	0.00228805614657546	0.961848834461879	1	33.6097773897861
Pmpca	78.6535272397082	-0.0661918165377418	0.426520013239125	0.0240724389868348	0.876700736707557	1	13.2693147097337
Pmpcb	58.4055590566324	0.258946932369297	0.489245943867256	0.280028438317178	0.596682577858389	1	10.0392841553907
Pms1	126.439973249401	-0.279415309297486	0.345651998595745	0.651735089152176	0.419493022190138	1	18.7254474028808
Pms2	125.244886299385	-0.0271017274405596	0.357782694158799	0.0057082640803614	0.939774686544312	1	19.7293758184199
Pmvk	30.0497595412392	-0.324040108352422	0.687249409735118	0.216781881704478	0.641502979516211	1	5.01964207769533
Pnck	25.9142207848066	0.0636615605054693	0.720153540176266	0.00781695476713296	0.929547996876935	1	4.23395896988215
Pnisr	1296.80596709491	-0.0785941611040668	0.161009497847881	0.238238898356435	0.625480978527895	1	85.421213443911
Pnkd	336.074198381483	0.153423001857938	0.234158412763116	0.428993798496862	0.512483089419084	1	41.4666084679179
Pnkp	235.677446394882	0.114824910962984	0.267325214828091	0.184504172119183	0.667530662992051	1	35.0065473592318
Pnldc1	10.6524061338559	0.36780875410997	1.11520657442383	0.106202730833697	0.744509394297015	1	2.00785683107813
Pnma1	25.807272656699	0.0482106237637955	0.730849096561267	0.00428739239514186	0.947793276823595	1	4.67044958533392
Pnma2	105.126841833668	0.295827463424078	0.374520513167962	0.623406719775538	0.429784137695944	1	17.2413793103448
Pnma8a	31.3830417615574	0.362120503796151	0.659299882451333	0.300926590605989	0.583302114011375	1	5.4561326931471
Pnma8b	200.96931985986	0.212369947448069	0.291288011067504	0.52991245038654	0.466643669479443	1	27.2370144041903
Pnma8c	142.633054110865	0.315396534426013	0.328038152309888	0.923504639130243	0.336556447964298	1	21.9118288956787
Pnn	614.998232835821	-0.0749604629136691	0.199888259884457	0.140334593309788	0.707948607623042	1	64.4696639022261
Pno1	24.3984077608356	-0.0729503864188563	0.740319122705296	0.00963913280140716	0.921790089686766	1	4.3212570929725
Pnp	41.2386158591286	0.122086051377464	0.575455158611409	0.0449356293936489	0.832122436878194	1	6.32911392405063
Pnpla1	21.1155288046017	-0.873653113225243	0.811212401338375	1.15058133557103	0.283427488801959	1	2.74989087734614
Pnpla2	13.6169767369616	0.0650497598996257	1.01781616795447	0.00379211439989291	0.950897188007548	1	2.22610213880402
Pnpla4	54.9431348009976	-0.273508530991925	0.506543738723295	0.29017873392452	0.590106016151212	1	8.59886512439983
Pnpla6	128.799958618054	-0.0451596827576263	0.342169839187448	0.0174183039058704	0.895001359088616	1	19.511130510694
Pnpla8	159.298032985972	-0.165194624933937	0.311706270024635	0.28075178172508	0.596208895272414	1	22.7411610650371
Pnpo	50.6259340851522	-0.151423236217223	0.523686951717583	0.0834351722984756	0.772695041909275	1	8.42426887821912
Pnpt1	167.862454607854	-0.107642239566268	0.305324497727443	0.124226320007701	0.724495153480687	1	24.8363160192056
Pnrc1	34.6157340309799	-0.201192041855421	0.629140709096312	0.10192175361011	0.749535530036673	1	6.02357049323439
Pnrc2	84.012218756078	-0.0505537536870946	0.41279214150105	0.0149991350530172	0.902526046602	1	13.7494543867307
Poc1a	19.0016849150382	0.195718556109124	0.832841698761484	0.0552322684855255	0.814196730516663	1	3.23003055434308
Poc1b	98.5295145096581	-0.0394642198785818	0.385959523792294	0.0104480402404263	0.918585501506325	1	14.7097337407246
Poc5	96.4123307724162	-0.216597811664231	0.395335863833795	0.298904084754412	0.58457027820132	1	15.320820602357
Podxl	42.2753425577486	0.110705242808912	0.567640527658609	0.0380430255810538	0.84535676881055	1	6.98384984722829
Podxl2	137.897372265923	0.0395516442806777	0.340827895825943	0.0134155747925462	0.907790743482179	1	20.5587079877783
Pofut1	56.0130455411047	-0.494155006625851	0.517246341693916	0.88721987590386	0.346231808722514	1	8.99170667830642
Pofut2	53.7996558022915	0.405053316126837	0.51847862430566	0.603354915133977	0.437300829413908	1	9.82103884766478
Pogk	32.6180328480684	0.108743762619725	0.656409860535528	0.0270122004041724	0.869452562143544	1	5.58707987778263
Poglut1	160.115841460422	0.0111017150055308	0.315253648421573	0.00123577073958359	0.971957316222449	1	24.0506329113924
Poglut2	64.5194689292969	-0.0203696621121755	0.468216258140127	0.00189098261672882	0.965314578766553	1	10.9122653862942
Poglut3	5.95367804548888	-0.78538511057239	1.45126690481307	0.290773186831899	0.589725479546221	1	1.00392841553907
Pogz	504.324246283913	-0.00550389804907857	0.203698472064551	0.000730091095668683	0.978443624300881	1	54.6922741161065
Pola1	428.64267625193	-0.0554932395946014	0.221534047304357	0.0624900982736065	0.802602664006273	1	46.0497599301615
Pola2	6.70947129864421	-0.202978072028711	1.38444829084821	0.0214816495243433	0.883474437927596	1	1.22217372326495
Polb	148.249920245711	0.0790726604865375	0.32274637737773	0.0600289819322626	0.806450139254094	1	23.5268441728503
Pold2	18.8548178144211	-0.012619414685265	0.835666022219675	0.000227736398645817	0.987959630861304	1	3.40462680052379
Pold3	124.814938583038	-0.124865147817337	0.348170074001032	0.128570721156954	0.719918591257585	1	20.5150589262331
Pold4	16.6048638840986	0.42063029466739	0.894097680575525	0.220833429523296	0.638405619369184	1	3.14273243125273
Poldip2	135.842926236169	0.136389801613368	0.337210078437379	0.163532803515174	0.685924560428049	1	21.8681798341336
Poldip3	307.203294924122	0.04844640244861	0.242884591760261	0.0397823772408259	0.841906683583205	1	42.2522915757311
Pole	8.5539622032663	0.0982677034758641	1.23163343157581	0.00621401019172296	0.937168642444461	1	1.39676996944566
Pole3	5.85297384171495	0.0959463639979188	1.46437431717544	0.00425515806918497	0.947989623321697	1	1.04757747708424
Pole4	12.8110989427536	-0.42453058711615	1.03059991149435	0.161918780509485	0.687396051476817	1	2.05150589262331
Polg	32.150358675745	-0.034674234533017	0.649181120987063	0.00283638044057355	0.957526599073936	1	5.54343081623745
Polg2	32.6385832099942	-0.283767829948311	0.641459691966398	0.195447199094811	0.658421108864162	1	5.4561326931471
Polh	93.4024122096365	-0.262772878429323	0.399629707185819	0.430560098522946	0.511714244362393	1	14.5351374945439
Poli	31.9170857752947	-0.363206478103153	0.667009893051089	0.290976672464076	0.589595334395823	1	5.58707987778263
Polk	109.970048678098	-0.0810957279984945	0.367149654066545	0.0487674111038459	0.825222119864696	1	16.5866433871672
Poll	60.0384552670012	-0.0930814198114485	0.483801580976361	0.0369533976443748	0.847559959748921	1	10.3011785246617
Polm	31.4301918130087	-1.13733072875114	0.657139324521726	2.95434988323673	0.0856467451209476	1	4.67044958533392
Polq	22.5492286108299	0.493392780175056	0.780442512037535	0.39545128508805	0.52944780259897	1	3.97206460061109
Polr1a	145.475624481339	-0.00156589354934764	0.330070418215738	2.25118256622636e-05	0.996214320960949	1	22.5229157573112
Polr1b	56.3477553534586	0.158693487313209	0.498301317449477	0.101418777988055	0.750133642649626	1	9.69009166302924
Polr1c	75.0065564348799	0.256925373172518	0.436866748326611	0.345846477327584	0.556473808447043	1	12.7891750327368
Polr1d	143.660120379509	0.0513558538870167	0.328701664641956	0.0244019512806659	0.875866517820849	1	22.7848101265823
Polr1e	32.1241919621292	-0.134574762251445	0.651547834075379	0.0425802794465469	0.836517605963859	1	5.89262330859887
Polr1f	29.7428908616643	-0.389971716635543	0.671482216916306	0.336639303420203	0.561775533067393	1	5.19423832387604
Polr1g	26.1792742879872	0.542775108875637	0.718228452582474	0.569357409732312	0.450514377661738	1	4.75774770842427
Polr1h	90.1321948833347	0.259631886512557	0.409941551483603	0.398649293911042	0.527787643347982	1	15.6263640331733
Polr2a	248.307986164543	0.0453673417130232	0.262866652070692	0.0297822807119488	0.862985162308175	1	32.8240942819729
Polr2b	190.793034250058	-0.0117438960640456	0.2914023491727	0.001623476625916	0.967860021407133	1	27.891750327368
Polr2c	77.2249600106899	0.0154948863061375	0.43790351160464	0.00124064286822545	0.971902113111031	1	13.7058053251855
Polr2d	18.6264841257346	0.14982581137461	0.846681132237236	0.0310721940860823	0.860079420267652	1	3.49192492361414
Polr2e	35.2749198344301	-0.124902415273748	0.619665384711421	0.0405987637771368	0.840314393113558	1	6.37276298559581
Polr2f	64.2882036434293	0.199637765991448	0.468171601841424	0.181794930157089	0.669835222229784	1	10.8249672632038
Polr2g	58.9654085408883	-0.0600790675678482	0.485341902601632	0.0153243871900379	0.901480196665245	1	9.55914447839372
Polr2h	182.402376160812	0.143633524615675	0.295753281181045	0.235868986753864	0.627205801820166	1	27.6298559580969
Polr2i	29.266181954796	-0.346842600671842	0.687651468266486	0.250493746499291	0.616727629776848	1	4.93234395460498
Polr2j	25.6995952400337	0.36685040025967	0.731705125045077	0.249676496412899	0.617302958413955	1	4.67044958533392
Polr2k	33.0275362581915	-0.309411507594859	0.643829081089686	0.230676469836403	0.631022689366312	1	5.93627237014404
Polr3a	77.0856329861735	0.228758878425239	0.431309480867381	0.28079697629547	0.596179325484523	1	13.094718463553
Polr3b	135.530675146985	0.134560673895621	0.344392080731771	0.151390029153198	0.69721052021572	1	20.0349192492361
Polr3c	91.2446004023379	0.188532719112806	0.398930733054612	0.223075588120778	0.636706400929885	1	14.7097337407246
Polr3d	25.3618533458725	-0.0339499227564177	0.724004165656461	0.00219848193795258	0.962602514337664	1	4.40855521606285
Polr3e	92.8500917781027	0.228246807499072	0.396654490116865	0.330845249437772	0.565161797968426	1	16.0628546486251
Polr3f	117.714442922452	-0.0257603801881524	0.355376790092562	0.00525200669475367	0.942227298345325	1	18.5945002182453
Polr3g	108.31208721184	0.408509250930633	0.389454054708207	1.07984877256683	0.298731389062231	1	16.1501527717154
Polr3gl	100.741693648009	-0.0146328073744276	0.386614951712403	0.00142514110301306	0.969886180074175	1	16.1501527717154
Polr3h	175.35825917882	-0.0368447317290793	0.309076017484449	0.0141781576178133	0.90521825898831	1	27.9790484504583
Polr3k	44.2682435574268	-0.266006810706014	0.555102514996283	0.229062411470746	0.632219909329848	1	7.59493670886076
Polrmt	30.359587338521	0.0293664036772821	0.664828068353936	0.00195109290251594	0.964767956817793	1	5.49978175469227
Pom121	135.06052316886	-0.202291738815424	0.338636462360884	0.356041015987998	0.550713217659916	1	20.0349192492361
Pomgnt1	139.421916382275	0.0698738021225118	0.330673603139127	0.0446408431779659	0.832665825100797	1	21.8681798341336
Pomgnt2	62.8188223084235	0.376604701226883	0.479496664116789	0.612007650956627	0.434032893949851	1	10.4321257092973
Pomk	111.366548686522	-0.0254875951962299	0.375528229965637	0.00458017094912577	0.946042790306314	1	17.2413793103448
Pomp	52.6820816247496	-0.224308882381962	0.511235517407645	0.192185614760799	0.661103740855448	1	8.72981230903536
Pomt1	70.5684968166282	-0.051858097102476	0.457477834381476	0.0127662291635318	0.910040275826871	1	11.4797031863815
Pomt2	110.717387664645	-0.0581939944000256	0.365745687094485	0.0253149115740925	0.873584884921501	1	17.6342208642514
Pop1	39.5597484562302	-0.180557918402994	0.588219938386713	0.0938514223595206	0.75933680687228	1	7.02749890877346
Pop4	34.4665268244966	-0.199511369174753	0.625968240292927	0.101539235823818	0.749990251894532	1	6.06721955477957
Pop5	64.0186462696633	0.337225547379163	0.504223413826341	0.430085710408342	0.511946894452445	1	11.0868616324749
Pop7	44.5889581781582	-0.180439177774437	0.555070804830949	0.105451223931404	0.745383503198006	1	7.50763858577041
Popdc2	52.3349907603469	0.520031932536685	0.51745080162358	1.00753198059883	0.315494826913273	1	9.34089917066783
Por	240.787001721182	0.293657205990056	0.27404374016178	1.1404752163191	0.285551934320505	1	30.6416412047141
Porcn	187.62429709095	-0.099732141620869	0.293358437767089	0.115371390573131	0.734109844009456	1	28.1099956350938
Pot1	206.543312948415	-0.0989727946027739	0.282374330720514	0.122628070995418	0.726201431041741	1	28.8083806198167
Pot1b	253.628584626843	-0.206357589043736	0.263506666842262	0.612176120353318	0.43396963693218	1	33.3915320820602
Potec	40.8100401510697	0.647363252133109	0.607632518274125	1.0953936497506	0.295279232709867	1	6.37276298559581
Pou2f1	883.733264190265	-0.146281895004178	0.179062119223516	0.665627246015589	0.414580314950761	1	71.7154081187254
Pou2f2	85.58193325967	-0.108063119762987	0.41613176776055	0.0669791839129417	0.795786958172945	1	13.7931034482759
Pou3f1	162.303560045861	0.375560103360541	0.312351918570601	1.44305278566539	0.22964597155117	1	23.8323876036665
Pou3f2	12.0633987131096	-0.753887161638627	1.06711512979187	0.467055220631842	0.494345033244464	1	1.74596246180707
Pou3f3	31.2798774804165	0.286542663678302	0.691012077612952	0.164662856571422	0.68489932215671	1	5.19423832387604
Pou3f4	24.5918529084637	-0.318391895534705	0.740094994556754	0.184375712918136	0.667639480099182	1	4.23395896988215
Pp2d1	4.83306199404894	-0.343932723181118	1.62762265390192	0.0445879773284865	0.83276347230791	1	0.916630292448712
Ppa1	301.210843576137	-0.0183583450076774	0.243731949459544	0.00567302584840235	0.939960513300051	1	40.4190309908337
Ppa2	204.746314495076	0.400730514137948	0.283036301289036	2.00201600688446	0.157090150226767	1	28.6774334351811
Ppan	129.757596576932	0.315225105650492	0.348394914318498	0.8166496282767	0.366161560348363	1	21.8681798341336
Ppard	50.3561671813306	0.841895157725828	0.533977907965162	2.46001670256404	0.116777540333481	1	7.63858577040594
Pparg	6.11673119312859	-0.47814722767348	1.43354442351126	0.110574047165318	0.739491535446453	1	1.04757747708424
Ppargc1a	7903.15912660898	-0.034553816812433	0.135488491668414	0.064963497983527	0.798816263342849	1	98.035792230467
Ppargc1b	409.320010913765	-0.0806380138503835	0.217905335627627	0.136905540222841	0.711376912082777	1	47.4465298996072
Ppat	210.701986336656	-0.0206202691876528	0.279304279731271	0.00544997563675054	0.941150469444162	1	28.6774334351811
Ppcs	30.0131982421502	0.209601528830834	0.673170143720199	0.096606074229225	0.755941131215696	1	5.28153644696639
Ppdpf	49.9440316924817	-0.0470324574483748	0.532865342685212	0.00777017291263959	0.929758581953841	1	9.07900480139677
Ppef2	9.07787919236463	-0.241804878951028	1.18955640664363	0.0406126579963129	0.840287438492186	1	1.48406809253601
Ppfia1	304.106249306603	0.0326537010827997	0.244784125303593	0.0177865220805273	0.893903837991087	1	41.2483631601921
Ppfia2	3378.31764412137	-0.10065416875939	0.139890111617283	0.517536184666852	0.471894571917777	1	96.2025316455696
Ppfia3	100.932893603321	0.0433216044876525	0.385473911425639	0.0125629434341619	0.910756377850255	1	16.2374508948058
Ppfia4	450.764505060676	0.0708059556096535	0.212530531995018	0.110990457270354	0.739019319795571	1	51.5495416848538
Ppfibp1	76.0100215743594	-0.556214788400574	0.46512566449057	1.38591176730834	0.239096719325347	1	9.90833697075513
Pphln1	189.850464188715	-0.0595497049839647	0.290949929362312	0.041849177804842	0.837907536831723	1	25.8402444347447
Ppial4d.1	69.5622460081685	0.0697312414508667	0.451518978320007	0.0238016020099607	0.877390796757112	1	11.7415975556526
Ppib	66.3109242088107	-0.231801880470625	0.459498996647336	0.254311787446994	0.614055246647373	1	10.7376691401135
Ppid	179.635497511312	0.101361233365525	0.297613135247224	0.115917649807443	0.733505012000043	1	26.669576604103
Ppie	69.9765606249032	-0.0412098386648734	0.450148560197224	0.00837861785677063	0.927067663503244	1	12.0471409864688
Ppif	46.7677476549096	-0.540972042695519	0.541393892760453	0.994788910675219	0.318574732920958	1	8.03142732431253
Ppig	603.718378051305	0.186849330028834	0.198329114174148	0.88484834248257	0.346877187102603	1	58.7952859013531
Ppih	51.7535606621	-0.176411571200191	0.515303257722061	0.117119691148481	0.732179659000815	1	8.59886512439983
Ppil1	12.3987631887881	-0.200393816573403	1.02056952179663	0.0384787078854032	0.84448501039456	1	2.18245307725884
Ppil2	216.00942569251	-0.118899217392119	0.281757513993701	0.177718357394497	0.673341424944099	1	31.6455696202532
Ppil3	84.1825309330303	0.117896183090414	0.414653431620864	0.0808350198233398	0.776168991126043	1	13.7931034482759
Ppil4	187.129066154901	0.269398740611785	0.29562229225125	0.828031182433172	0.36284245160633	1	27.1933653426451
Ppil6	188.534229959989	0.0638572656819585	0.291558662087603	0.0479468673562238	0.826675184468488	1	27.4989087734614
Ppip5k1	369.566252909273	-0.0989622296471809	0.230009808424616	0.184567410313136	0.667477110734669	1	43.5617634220864
Ppip5k2	1081.08539672967	-0.0794858055514509	0.168722205461405	0.221677730200739	0.637764534866076	1	78.7429070274989
Ppl	7.00487948919668	-0.609370904373835	1.34100575977372	0.204645945970565	0.650996620547669	1	1.17852466171977
Ppm1a	206.437921730545	0.0308541168885186	0.280798569328647	0.0120707051495472	0.912515043883885	1	29.4631165429943
Ppm1b	549.801368179516	0.02986172079471	0.202798841083052	0.0216288296571037	0.883078795543649	1	54.6486250545613
Ppm1d	320.013834821237	0.218526443535018	0.237847108806659	0.843621771105589	0.358362992698023	1	38.9349628982977
Ppm1e	82.7393898028925	-0.201934668573974	0.78905812253743	0.060419555847318	0.805834040127333	1	11.4360541248363
Ppm1f	117.703130022763	-0.211585715314221	0.355257346099224	0.354206479013953	0.551741548826682	1	18.2453077258839
Ppm1g	138.684288038912	-0.0101424130523461	0.331752951179375	0.000934722037584379	0.975609896162502	1	20.9515495416849
Ppm1h	765.862656913425	0.110264814076489	0.188435196127804	0.34114690053017	0.559167956158956	1	64.6006110868616
Ppm1k	84.9581557557803	0.25165872440969	0.426776030147513	0.342261611114502	0.558526677121993	1	12.4399825403754
Ppm1l	587.719008725227	0.132264407085353	0.213276518955411	0.380935563587116	0.537102963410694	1	46.7481449148843
Ppm1m	10.5836754684136	-0.503073267648365	1.09969210547316	0.208420470557201	0.648008249748143	1	1.83326058489742
Ppme1	297.094750518096	0.170292288862713	0.244197624371656	0.486238838852572	0.485609886726122	1	38.5421213443911
Ppox	31.4007156646606	-0.0104036161789508	0.657641324998515	0.000250266126869292	0.987378150914741	1	5.76167612396334
Ppp1ca	204.871433104051	0.256088625987919	0.282809689044487	0.8196344731697	0.365287058953023	1	30.379746835443
Ppp1cb	536.412274856741	0.136692928347522	0.199948482175204	0.467286081545517	0.494238354502164	1	55.4343081623745
Ppp1cc	476.303730246446	0.0416019558659114	0.209191825059113	0.0395442015602896	0.842374419634515	1	53.4701003928416
Ppp1r10	205.325491153591	0.0184907205725526	0.281634595832267	0.00431119403206992	0.9476487710508	1	30.117852466172
Ppp1r11	110.371212222038	0.163146470276973	0.366146006335622	0.19846300979399	0.655964330908371	1	17.8088171104321
Ppp1r12a	1374.89548435804	0.0572601903708674	0.161920854975103	0.124864482989409	0.723817303601525	1	85.0720209515495
Ppp1r12b	1164.69216536064	-0.111386151985919	0.164467954707572	0.458376039133306	0.498383912945971	1	79.6158882584024
Ppp1r12c	402.254570773139	0.109083688805938	0.226107100070817	0.231799793545711	0.630192508120277	1	48.2758620689655
Ppp1r13b	724.937793213539	-0.161568099154627	0.183319240814145	0.776401789465808	0.378243864469689	1	64.949803579223
Ppp1r13l	19.1698621763917	0.409905111973925	0.833292575553704	0.24088636850253	0.62356666447631	1	3.31732867743343
Ppp1r14a	15.9770779534072	-1.5289972671199	1.02433827042034	1.793313858769	0.180522923095877	1	2.22610213880402
Ppp1r14b	138.276917081812	-0.042706179251842	0.345919823590874	0.0151793198588521	0.901945255304775	1	22.0864251418595
Ppp1r14c	33.3932400580752	0.476015653488002	0.659565630936354	0.504267619652953	0.477630945053052	1	4.10301178524662
Ppp1r14d	75.7305678540172	0.17770626689237	0.438959997217037	0.163627562318169	0.685838432637407	1	12.6582278481013
Ppp1r15b	61.8869436723535	0.15708492239727	0.476419141026124	0.108670628720969	0.741662711438662	1	10.2575294631165
Ppp1r16a	58.2632797167726	0.154370058797291	0.491716057430162	0.0984140359932226	0.753741217989131	1	9.7773897861196
Ppp1r16b	729.091681115843	0.350102651252214	0.201774445838764	2.98008756855408	0.084294711628374	1	60.5848974247054
Ppp1r17	5.19954095590989	0.342002266075366	1.57009664352759	0.0450297926466376	0.83194925561787	1	0.916630292448712
Ppp1r1a	111.854098973265	0.368439834185788	0.365802642878503	1.01379779840205	0.313994720052399	1	18.5945002182453
Ppp1r1b	983.683713146725	0.114465563094389	0.17395595196058	0.432134636827904	0.510943369163368	1	74.3343518114361
Ppp1r2	994.115301081265	-0.227439296812306	0.172099767360341	1.74280679275074	0.186783580176288	1	72.0646006110869
Ppp1r21	113.465935559433	0.0479803249249043	0.365250942101488	0.0171856392736203	0.895700940153773	1	17.4159755565255
Ppp1r37	206.091893877271	0.0657086591246133	0.280875578551368	0.0547314934488483	0.815025635871275	1	29.4631165429943
Ppp1r3d	4.89438357826977	-0.753470592962843	1.62060063298794	0.213069683193599	0.644371983494257	1	0.872981230903536
Ppp1r7	417.971714509236	-0.173520405438477	0.219998395797878	0.621403278889161	0.430526296341574	1	48.9305979921432
Ppp1r8	89.8089014450232	-0.031557654184332	0.400358355891042	0.00621213917429486	0.937178082737182	1	14.9279790484505
Ppp1r9a	2749.93560852748	0.165795028074863	0.153749358001646	1.15790714483806	0.28190000338349	1	94.2819729375818
Ppp1r9b	84.6259284973952	0.381223146137386	0.413301147221756	0.850004294292432	0.356551122935748	1	13.6185072020952
Ppp2ca	166.686937237674	0.0301310006624869	0.30690783848194	0.00963009908639378	0.921826629567846	1	24.3998254037538
Ppp2cb	123.225884220676	0.0564752873166156	0.348187637604314	0.0263075615045807	0.871151463293745	1	19.511130510694
Ppp2r1a	212.272027663149	0.187202837387339	0.279269357079902	0.448802863631457	0.502904004213232	1	31.5582714971628
Ppp2r1b	56.1434883128302	-0.0280354631726851	0.50282904496907	0.00309671986888915	0.955622082342819	1	9.16630292448712
Ppp2r2a	1561.51382386462	-0.149788775036707	0.155328791995083	0.929552059628399	0.33497934915654	1	84.1553906591008
Ppp2r2b	6619.57536560992	-0.0565196945786139	0.137360155668395	0.169062281305408	0.680946535992771	1	98.8214753382802
Ppp2r2c	645.256099068054	0.141535002977299	0.196905428676596	0.514655990828395	0.473130229855736	1	60.6721955477957
Ppp2r2d	250.144679928457	-0.0142257347575319	0.262979334232496	0.00292083677975796	0.956899497873078	1	32.2566564818856
Ppp2r3a	386.017433059845	-0.0516595131160377	0.226132206689278	0.052142849563495	0.819375642618833	1	44.2164993452641
Ppp2r3c	63.756840260493	-0.0607361498598088	0.468705430518003	0.0167922447118798	0.896894855431904	1	10.4757747708424
Ppp2r5a	222.378060547312	0.127802496072939	0.272671761423507	0.219666988097316	0.63929377393773	1	29.4194674814491
Ppp2r5b	195.664673718582	-0.101976061051197	0.295076567782682	0.119092973078843	0.730020322858066	1	29.1139240506329
Ppp2r5c	1291.9129619166	0.101380983072633	0.162954055124112	0.386609389885855	0.534087056544808	1	84.4172850283719
Ppp2r5d	156.078178784935	0.0712864376583369	0.314768082614011	0.0512900094472499	0.82083357425875	1	23.4831951113051
Ppp2r5e	715.086663411099	-0.0441754215918274	0.184102091358342	0.0575681635450991	0.810381682199287	1	66.9576604103012
Ppp3ca	12620.7219616282	0.0174885738938665	0.137244536830447	0.0161982367063871	0.898724888494191	1	99.6944565691838
Ppp3cb	790.380194762377	-0.0045465626878444	0.185250978376914	0.000600746911231909	0.980445696434735	1	70.1003928415539
Ppp3cc	440.350643627624	-0.0657104232642892	0.224002842954556	0.0857212715614111	0.769688824086365	1	47.9266695766041
Ppp4c	75.6906306259209	-0.138638582508978	0.432621841533373	0.102603168621926	0.748727814797034	1	13.0510694020079
Ppp4r1	153.68703481512	-0.0451224613184936	0.317494485631558	0.0201775863599565	0.887042224841312	1	22.959406372763
Ppp4r2	289.522979277595	0.13765321797148	0.247943550330862	0.307855935941788	0.578998858485969	1	37.8000872981231
Ppp4r3a	391.85805241304	0.112938375447227	0.224386193144893	0.252824811008935	0.615093027307412	1	47.7957223919686
Ppp4r3b	480.96792761728	-0.0358878289594782	0.209122712283087	0.0294090349862657	0.86383800021636	1	54.6922741161065
Ppp4r4	49.4843966365987	0.361905029135174	0.546581071943507	0.429946270732401	0.512015313550361	1	8.59886512439983
Ppp5c	54.6303202681762	-0.0461063274705757	0.515245149870899	0.00793957789470312	0.928999012877242	1	8.99170667830642
Ppp6c	182.448566148336	0.0757661753484098	0.303381288328606	0.0619682691275187	0.803411628472766	1	27.0187690964644
Ppp6r1	5.24755295193066	0.496005539568371	1.61627274070093	0.0788776483950429	0.778824187515192	1	1.00392841553907
Ppp6r2	1029.05037322707	-0.0270435926246662	0.168277430417652	0.0258277982444071	0.872321582254535	1	78.0881711043213
Ppp6r3	390.534239661616	-0.0546085858549071	0.221893567931813	0.0605657316879515	0.805604002618879	1	47.5338280226975
Pprc1	106.909214042642	0.154825758415652	0.373132124181586	0.171780682736085	0.678534083268582	1	17.1977302487997
Ppt1	126.669197731778	-0.13059121349004	0.345602745324544	0.142677239422639	0.705633847827428	1	19.3365342645133
[truncated: 16,324,916 more chars]
